## Supplementary Tables 1-13 for "Znf804a is a regulator of circadian behaviors in zebrafish": Table S4.csv (part 1 of 3)

LLgeneID	baseMean	log2FoldChange	lfcSE	stat	pvalue	padj	LLgeneAbbrev	padjbound	pvaluebound	chrom	txStart	chromosomenumber
LL0000022817	20032.7629060626	-4.48753234864292	0.19923997951669	-22.5232524091231	2.45660347128469e-112	5.20750803842929e-108	ptgdsb.1	1e-10	1e-10	chr24	17027312	24
LL0000007348	1831.40841616693	-3.05767554777254	0.149062112600256	-20.5127613880825	1.6561946572155e-93	1.75540071718271e-89	cry-dash	1e-10	1e-10	chr24	20194020	24
LL0000029171	2888.43821568311	-3.34615360006345	0.171468346788935	-19.5147014753826	8.23487136521815e-85	5.81876010666315e-81	soul5	1e-10	1e-10	chr3	53475901	3
LL0000021510	98486.845144424	-4.36343604650455	0.224157780173928	-19.4659138893992	2.13649764962704e-84	1.13223692941985e-80	pde6h	1e-10	1e-10	chr6	356154	6
LL0000021601	3913.0471204763	-3.69608184905942	0.194251359989847	-19.0273151717064	1.01312119814268e-80	4.29522863164572e-77	per2	1e-10	1e-10	chr2	48309599	2
LL0000007355	543.548519399195	-4.31387902459667	0.228046671716631	-18.9166497898161	8.31764105878216e-80	2.93862258606774e-76	cry5	1e-10	1e-10	chr10	39268522	10
LL0000026618	283.733334511726	-5.74400602525425	0.307056280217879	-18.7066879764793	4.3668405975918e-78	1.32240409982501e-74	si:dkey-104n9.1	1e-10	1e-10	chr8	12842854	8
LL0000008752	1762.78583914791	-2.97520462690251	0.160708294830945	-18.5130744497802	1.6198587938575e-76	4.29222083902391e-73	ddb2	1e-10	1e-10	chr18	20468150	18
LL0000020261	3424.736621476	-4.00228937612199	0.229803121304009	-17.4161662966593	6.22082034024663e-68	1.46521055080609e-64	nfil3-6	1e-10	1e-10	chr3	14097539	3
LL0000031266	1905.49810982508	-2.49557267630241	0.145222566326069	-17.1844689116641	3.47111120023302e-66	7.35806152225396e-63	tspo	1e-10	1e-10	chr6	40578218	6
LL0000021511	66168.6191136857	-4.14113555916194	0.241238544591024	-17.1661438522707	4.76012110941696e-66	9.17318611612915e-63	pde6ha	1e-10	1e-10	NA	NA	NA
LL0000022194	1304.61522782674	-3.4698268685176	0.222630083633393	-15.5856154383493	9.11809471796496e-55	1.61071143192851e-51	pmchl	1e-10	1e-10	chr5	54685174	5
LL0000001410	41327.4112309474	-2.47106928627705	0.168491841528853	-14.6658097143173	1.06736227810397e-48	1.74045735163445e-45	arr3a	1e-10	1e-10	chr10	26800214	10
LL0000018272	1914.29763139269	-2.70157404815278	0.185406201446962	-14.5711094185035	4.28869197312233e-48	6.49369231758909e-45	lonrf1l	1e-10	1e-10	chr8	13769513	8
LL0000032040	330.802057799641	-3.16751728498446	0.232600071390003	-13.6178689286533	3.1358525690991e-42	4.43158685065085e-39	wdr76	1e-10	1e-10	chr7	30201599	7
LL0000024882	1188.87571600655	-2.5468476094574	0.190980787315859	-13.3356221076062	1.43651340187232e-40	1.90320069330559e-37	si:ch211-103a14.5	1e-10	1e-10	chr22	1137956	22
LL0000012111	1751.02327057279	-1.70352348794662	0.129984368772843	-13.105602650759	3.05823286479332e-39	3.8134364863464e-36	higd1a	1e-10	1e-10	chr2	2168546	2
LL0000007349	3844.65969514017	-2.08573235712444	0.16258222398993	-12.8287847584963	1.13124628561068e-37	1.33223104235418e-34	cry1aa	1e-10	1e-10	chr4	12013041	4
LL0000039216	823.735138045949	-2.1333159183471	0.166745223883533	-12.7938652074206	1.77425228204011e-37	1.97950525656244e-34	zgc:66475	1e-10	1e-10	chr2	13907365	2
LL0000022719	269.238771558238	-3.29160048070509	0.258804282476117	-12.7184930991582	4.66775114877134e-37	4.94734944258274e-34	prxl2b	1e-10	1e-10	NA	NA	NA
LL0000001034	205.348596408628	-3.84141795350819	0.308926795636756	-12.434719188377	1.69334821717034e-35	1.66197096801128e-32	ankrd33ab	1e-10	1e-10	chr6	39279205	6
LL0000024400	1750.1297259268	-1.56280372393093	0.125695550356653	-12.4332462008128	1.72484957525465e-35	1.66197096801128e-32	selenoj	1e-10	1e-10	NA	NA	NA
LL0000021508	1137.88374535946	1.99057277696142	0.161028146638649	12.3616449578117	4.21443288503893e-35	3.88424123030675e-32	pde6ga	1e-10	1e-10	NA	NA	NA
LL0000030139	3830.54538553851	-1.89550599022501	0.155918792829562	-12.1570078617593	5.26520737413638e-34	4.65049441320596e-31	tefa	1e-10	1e-10	chr12	19144832	12
LL0000015193	741.063283489568	-2.88645458328815	0.239918433651069	-12.0309829443374	2.4423554049736e-33	2.06390130248868e-30	LOC101885776	1e-10	1e-10	chrUn_KN150699v1	1767	chrUn_KN150699v1
LL0000021539	3048.88405984801	-2.42082000449383	0.201264962297268	-12.0280250315913	2.53143852555457e-33	2.06390130248868e-30	pdk2b	1e-10	1e-10	chr19	5674892	19
LL0000012496	754.639992402692	-2.10833714917089	0.178052414474093	-11.8411039546878	2.39282376856553e-32	1.87863252763156e-29	ifitm1	1e-10	1e-10	chr5	33258288	5
LL0000026952	258.912504275566	-3.56919609052998	0.301959957102354	-11.8200973558893	3.07328169915252e-32	2.32669376637982e-29	si:dkey-18a10.3	1e-10	1e-10	chr10	33560855	10
LL0000008884	631.001317781039	-2.24624427955659	0.199092889140703	-11.282393305213	1.60323954174741e-29	1.17191282089523e-26	dhrs12	1e-10	1e-10	chr9	23808609	9
LL0000020182	829.417791741814	-1.95458677303242	0.17689004601697	-11.0497273139095	2.19881745245447e-28	1.55368441190433e-25	neil1	1e-10	1e-10	chr25	26827139	25
LL0000001931	258.341613241225	-2.97814882173444	0.269877729525246	-11.0351781414992	2.58538655749342e-28	1.76790400792728e-25	blvra	1e-10	1e-10	chr2	49844629	2
LL0000023371	2006.73849856805	-1.74361424485327	0.159671324990629	-10.9200211431552	9.24742782003589e-28	6.12584296653502e-25	rdh5	1e-10	1e-10	chr22	10112855	22
LL0000020895	4705.83771804701	-2.13935071103199	0.199891524957547	-10.7025583575209	9.90062856318134e-27	6.35980376613085e-24	opn1mw2	1e-10	1e-10	chr6	41186337	6
LL0000024818	971.307304670452	1.81643461686182	0.170869356631315	10.6305463581814	2.14850093898835e-26	1.33952714425515e-23	si:ch1073-303d10.1	1e-10	1e-10	chr10	375045	10
LL0000003972	955.833350224123	-1.85797164263445	0.176615230848496	-10.5198834421492	6.99600763615403e-26	4.2371819963198e-23	cabp5b	1e-10	1e-10	chr3	15296825	3
LL0000012019	792.406266850823	-1.71992968330424	0.165927785961582	-10.36553144693	3.55775218853117e-25	2.09492308034677e-22	hebp2	1e-10	1e-10	chr20	30894223	20
LL0000024345	6207.85588540746	-1.5278785273871	0.149608457553435	-10.2125144017436	1.7428876489279e-24	9.9853330762091e-22	sdha	1e-10	1e-10	chr19	7276063	19
LL0000024169	9144.62604497828	-1.27475584639793	0.12529026577711	-10.1744204826392	2.57930718270906e-24	1.43884614892281e-21	sagb	1e-10	1e-10	chr15	45640904	15
LL0000008591	608.206478934089	-1.6893651361926	0.166571720803721	-10.1419684448314	3.59775662841909e-24	1.95551910280072e-21	cyp2p7	1e-10	1e-10	chr20	25568786	20
LL0000028409	1694.07170335395	1.45079826836198	0.143178057642186	10.1328254639943	3.9506561139761e-24	2.09365020760163e-21	sik1	1e-10	1e-10	chr9	9112188	9
LL0000002141	124.221290589708	3.03160916559251	0.299519056404709	10.1215902653493	4.43155979455313e-24	2.29122450060823e-21	BX004774.2	1e-10	1e-10	NA	NA	NA
LL0000038212	815.61733411488	-1.78296760033156	0.177332459101011	-10.0543781401912	8.78744640850112e-24	4.43514973731921e-21	xpc	1e-10	1e-10	chr8	26007989	8
LL0000028629	714.097022462079	-1.69199570676834	0.169730749026755	-9.96870464821683	2.08935934193866e-23	1.03000556582362e-20	slc25a47a	1e-10	1e-10	chr20	53627847	20
LL0000021502	708.399795593789	-2.02533367100795	0.204597460453476	-9.89911441969481	4.19977347610214e-23	2.02333632150939e-20	pde5aa	1e-10	1e-10	chr1	14256715	1
LL0000022542	5447.1358908703	-1.41094214650238	0.142934765210718	-9.87123142800371	5.54792781828953e-23	2.61344386426892e-20	prelid3b	1e-10	1e-10	chr6	60112199	6
LL0000020894	85771.2811212978	1.48214642467178	0.151550308168827	9.77989713502047	1.37350066139854e-22	6.32944935224485e-20	opn1mw1	1e-10	1e-10	chr6	41181881	6
LL0000008940	378.1973500301	-2.18409983678553	0.224175711639568	-9.74280318243014	1.98015273891051e-22	8.93091016157979e-20	dio3b	1e-10	1e-10	chr20	53803526	20
LL0000006098	1910.27959970571	-1.73795387888194	0.179049415884195	-9.70655989185693	2.82718194140375e-22	1.24855422487243e-19	cox17	1e-10	1e-10	chr9	21235688	9
LL0000020571	2030.4111458515	1.94591734068315	0.20116587321352	9.67319809070065	3.91934871483101e-22	1.69555824606097e-19	nr1d4a	1e-10	1e-10	chr23	35795435	23
LL0000019853	1695.70299988644	-1.93047111414613	0.19981456106415	-9.6613134891924	4.40183430932548e-22	1.86620167378163e-19	mylipb	1e-10	1e-10	chr16	25536118	16
LL0000020576	373.03494552746	-1.73203900451348	0.180014556105198	-9.62166083670088	6.47766774021493e-22	2.69242354425639e-19	nr1i2	1e-10	1e-10	chr9	9502522	9
LL0000023597	8589.99396982579	-1.50675533024378	0.158772910822057	-9.49000256052787	2.31028592150184e-21	9.41796941615309e-19	rgra	1e-10	1e-10	chr13	29446228	13
LL0000008542	882.84672166987	2.53502556437957	0.269804816123892	9.39577580859603	5.67976880122725e-21	2.27169318959274e-18	cyp11c1	1e-10	1e-10	chr16	54459130	16
LL0000025962	350.73970332287	-2.14352190904952	0.229713822628186	-9.33127090274852	1.04608930505064e-20	4.10648168304878e-18	si:ch211-276i12.4	1e-10	1e-10	chr14	45644927	14
LL0000019651	1552.53148871851	-1.52141038675853	0.163463272939867	-9.30735301818042	1.31057699398411e-20	5.05120202154094e-18	msra	1e-10	1e-10	chr20	38910276	20
LL0000000093	2763.4339811346	-1.71869946030856	0.184858256540597	-9.29739083594092	1.43934322469947e-20	5.44842815663918e-18	abhd2a	1e-10	1e-10	chr7	13824149	7
LL0000011819	160.05604794012	-3.58003626852809	0.386225584213487	-9.26928824722607	1.87392189523261e-20	6.9690169009019e-18	gstp2	1e-10	1e-10	chr14	3495541	14
LL0000027677	499.990499111254	-1.55390791459885	0.169048380560889	-9.19208991794603	3.85281811689625e-20	1.40813859382701e-17	si:dkey-44g23.5	1e-10	1e-10	chr22	26822320	22
LL0000010339	1741.97660726992	-1.82177586119777	0.199200879375383	-9.14542077781057	5.93981716168182e-20	2.13410583378527e-17	fhl2a	1e-10	1e-10	chr9	6578582	9
LL0000019655	456.44283654417	-1.66814130991293	0.183187099469704	-9.10621607494152	8.5305335344163e-20	3.01383749770928e-17	msrb3	1e-10	1e-10	chr4	12892465	4
LL0000004846	2631.79157500545	1.44495359132439	0.159862825671662	9.03870918866492	1.58532700441881e-19	5.50914128519181e-17	camk2n2	1e-10	1e-10	chr24	25692801	24
LL0000002242	80.8839288855354	-3.01517047473036	0.337373048668906	-8.93720019019483	3.99154849632075e-19	1.36472330685496e-16	BX005256.1	1e-10	1e-10	NA	NA	NA
LL0000023321	15162.052233865	-1.77492710406829	0.198680919881477	-8.93355590021992	4.12530756528272e-19	1.38806777410894e-16	rbp4	1e-10	1e-10	chr12	5115991	12
LL0000020680	1090.54652680318	-1.29649433602328	0.146578424244278	-8.84505576252224	9.1482615312132e-19	3.03007574904152e-16	ntd5	1e-10	1e-10	chr16	13568712	16
LL0000038512	6548.92039697144	-1.99395455003617	0.225830420613906	-8.82943291969135	1.05207759657864e-18	3.43106782958063e-16	zgc:110339	1e-10	1e-10	chr25	10547256	25
LL0000000990	300.438982217667	-1.72836317059371	0.197213221548027	-8.76393153069003	1.88556380161136e-18	6.05608810099359e-16	angptl7	1e-10	1e-10	chr8	46217902	8
LL0000020266	390.972718897957	-1.88542681349486	0.215197828115552	-8.76136543758454	1.92899341025967e-18	6.10310482249022e-16	nfkbiaa	1e-10	1e-10	chr20	16881888	20
LL0000039220	217.444413031111	-2.32930906737106	0.266613933150206	-8.73663667854434	2.40153299702633e-18	7.48642595161237e-16	zgc:73226	1e-10	1e-10	chr5	6350311	5
LL0000020893	44524.4419437014	1.08985530182226	0.124883603301748	8.72696873735226	2.61589355769152e-18	8.03647994723839e-16	opn1lw2	1e-10	1e-10	chr11	25481100	11
LL0000020572	932.753901859795	1.8881238542463	0.217060720183546	8.698597575138	3.3601081777499e-18	1.01753675931346e-15	nr1d4b	1e-10	1e-10	chr11	1945054	11
LL0000005851	887.553249763231	-1.33389219559269	0.154965793624519	-8.60765569222784	7.45698347507938e-18	2.2263821930244e-15	cmbl	1e-10	1e-10	chr24	16912251	24
LL0000008885	519.454247096407	-1.64932795402373	0.192012007408892	-8.58971257204488	8.71871580151488e-18	2.56693524389601e-15	dhrs13a.1	1e-10	1e-10	chr10	36796017	10
LL0000025046	528.015386127906	1.74380463332189	0.204160900464534	8.5413251477347	1.3269126507277e-17	3.85313621508573e-15	si:ch211-132f19.7	1e-10	1e-10	chr17	33311114	17
LL0000009827	3989.71072917879	-1.14453281215874	0.134846945536061	-8.48764358442713	2.10869124314286e-17	6.04054553677599e-15	etfa	1e-10	1e-10	chr25	32755484	25
LL0000013354	856.576245942274	-1.38618098177357	0.163671024838587	-8.46931204310983	2.46846581967367e-17	6.97687179272567e-15	klf11a	1e-10	1e-10	chr20	29502060	20
LL0000008531	4913.17932054926	-1.07096674192685	0.127443963309432	-8.40343248998433	4.33614130098328e-17	1.20944109602952e-14	cycsb	1e-10	1e-10	chr6	10910675	6
LL0000031070	117.609798310757	-2.95025463074473	0.351284725022707	-8.39847115627936	4.52329036160817e-17	1.24525596214766e-14	trim108	1e-10	1e-10	chr16	21800878	16
LL0000000535	2434.40315372417	-1.48087834164041	0.17651228258469	-8.3896617275338	4.87542961510971e-17	1.32499175616789e-14	akap12a	1e-10	1e-10	chr17	7763606	17
LL0000022193	147.76205163956	-2.75912753247795	0.328986203294252	-8.38675757478539	4.99734054831214e-17	1.34093196130532e-14	pmch	1e-10	1e-10	chr4	17336527	4
LL0000012370	7136.89862189549	-0.987812583385696	0.11802727817737	-8.36935832665074	5.79328334859018e-17	1.53507525529268e-14	hsp90aa1.2	1e-10	1e-10	chr20	53967595	20
LL0000008812	1117.98033028172	-1.75785958232008	0.210245319484769	-8.36099270427483	6.21926930719417e-17	1.62760581202348e-14	defbl1	1e-10	1e-10	chr21	21741803	21
LL0000010250	167.546736084703	-2.17462332294317	0.260529583183501	-8.34693433417694	7.00576428870065e-17	1.81107550477898e-14	fech	1e-10	1e-10	chr21	1647984	21
LL0000029690	725.514530631989	-1.15430418177632	0.138931167604454	-8.30846095717484	9.69512649172028e-17	2.47611194423478e-14	surf1	1e-10	1e-10	chr5	33281207	5
LL0000005565	187.990680686258	-1.82054822046716	0.220584397400485	-8.25329552734338	1.54085395582851e-16	3.88845501853008e-14	chchd4b	1e-10	1e-10	chr6	40060755	6
LL0000022217	920.42630456812	-1.68637409721798	0.204434541904598	-8.24896850359541	1.59767533495274e-16	3.98441432356802e-14	pnp4a	1e-10	1e-10	chr11	24290129	11
LL0000001417	2314.67268042691	-1.20732253475524	0.147105692040742	-8.20717756061314	2.2644856296455e-16	5.58169376479363e-14	arrdc2	1e-10	1e-10	chr11	13524508	11
LL0000000134	6927.69701512907	-1.07741143068973	0.131602743109348	-8.18684630148262	2.68160279031598e-16	6.5338639021975e-14	acadm	1e-10	1e-10	chr2	26470069	2
LL0000000108	681.888932635677	-1.26771617752227	0.155377039635524	-8.1589672482885	3.37901247107605e-16	8.13958026839433e-14	abi3bpb	1e-10	1e-10	chr22	28446544	22
LL0000012396	1673.86357820423	-1.25642467120604	0.154328177475019	-8.14125256814766	3.9120934533289e-16	9.31781539591754e-14	hspe1	1e-10	1e-10	chr9	32301016	9
LL0000031661	390.865404976745	-1.4902665516633	0.185161249876227	-8.04847965035604	8.38288439595682e-16	1.9744487047277e-13	uqcc3	1e-10	1e-10	chr10	27006265	10
LL0000028625	676.716052763866	-1.25822395568663	0.157682497899475	-7.97947757327368	1.4695394228592e-15	3.4232194160186e-13	slc25a43	1e-10	1e-10	chr14	32884730	14
LL0000015607	3318.11607402714	1.2562924436312	0.157999835223646	7.95122628990677	1.84674260760233e-15	4.25513584738633e-13	LOC103909376	1e-10	1e-10	chr20	54483764	20
LL0000039198	429.703442687243	-1.71233804253809	0.217064961363342	-7.88859718207505	3.05602200101513e-15	6.96575853521708e-13	zgc:65997	1e-10	1e-10	chr17	23549196	17
LL0000027032	457.496533308841	1.42872166067834	0.181244719662143	7.8828319155538	3.20043455877208e-15	7.2173204017926e-13	si:dkey-1d7.3	1e-10	1e-10	chr21	18405909	21
LL0000009290	914.066993125028	-1.61045208260435	0.204491562029883	-7.87539625898601	3.39664607327968e-15	7.57916878540869e-13	dusp5	1e-10	1e-10	chr22	29911325	22
LL0000038264	826.943576178054	1.28285027405387	0.164311091253799	7.80744783729997	5.83576160220097e-15	1.288609108786e-12	ypel2a	1e-10	1e-10	chr10	35197805	10
LL0000015579	77.8738823456078	3.12111491188517	0.399852363416887	7.80566828519927	5.91870681255859e-15	1.29345100013007e-12	LOC103909194	1e-10	1e-10	chr19	4556644	19
LL0000028652	384.055936724338	-1.36411042214122	0.174813410214297	-7.80323672233732	6.03392119212033e-15	1.30517409623027e-12	slc27a6	1e-10	1e-10	chr10	16501698	10
LL0000025792	173.291440793271	-1.6684771549364	0.213976372731002	-7.79748312227868	6.31540808502396e-15	1.35226283420543e-12	si:ch211-243a20.3	1e-10	1e-10	chr1	45351889	1
LL0000006597	40.6978658141456	6.45460815542	0.83354161476133	7.74359437023209	9.66449959274037e-15	2.0486806236691e-12	CR394572.1	1e-10	1e-10	NA	NA	NA
LL0000028493	620.82168703451	-1.33066799063403	0.172769204752416	-7.70199754372271	1.33955462957552e-14	2.81147317205364e-12	slc13a4	1e-10	1e-10	chr4	4803702	4
LL0000013581	938.090106982653	1.10855653104609	0.14424393763498	7.68529027439182	1.52650482904574e-14	3.17243621236388e-12	ldhbb	1e-10	1e-10	chr25	3326811	25
LL0000011016	504.123872177166	1.22184146998467	0.159305960403013	7.66977875086183	1.7229328171636e-14	3.54589610274116e-12	fyco1b	1e-10	1e-10	chr2	50721488	2
LL0000000013	266.449142972137	1.55782655906487	0.203536757355199	7.65378489520816	1.9514860536471e-14	3.97765397742416e-12	aanat1	1e-10	1e-10	chr6	23616888	6
LL0000030065	520.244571187863	-1.81967288311074	0.237911474446854	-7.64852929999064	2.03290898695475e-14	4.10415282909207e-12	tcap	1e-10	1e-10	chr3	21240592	3
LL0000019648	276.986548202941	-1.73295541867175	0.227296529827842	-7.62420534965635	2.45542229587045e-14	4.91038130451527e-12	msmo1	1e-10	1e-10	chr1	20916550	1
LL0000031554	7523.95589969168	-1.37175879224915	0.180294285477576	-7.60844298872558	2.77417576694032e-14	5.49597924370102e-12	ucp2	1e-10	1e-10	chr10	36662670	10
LL0000010016	1751.97575725384	-1.25973517301801	0.165991839215437	-7.58913919486741	3.22037671139192e-14	6.32088384519315e-12	fam169aa	1e-10	1e-10	chr5	51079503	5
LL0000008575	301.930246987181	-1.41801741405558	0.18777244405226	-7.55178653189885	4.29327768770437e-14	8.34944040586764e-12	cyp2ad6	1e-10	1e-10	chr20	25525697	20
LL0000001860	84.7094402632964	-3.17508861237019	0.424462828587269	-7.48025126944043	7.41806412534738e-14	1.42952839390103e-11	bco2l	1e-10	1e-10	chr5	26121339	5
LL0000009362	568.927599333295	-1.19852795970717	0.160372767878746	-7.47338825387953	7.81558114617269e-14	1.49256476699611e-11	ecm1b	1e-10	1e-10	chr16	9713801	16
LL0000031555	385.911005969476	-2.32072070087142	0.311890968457108	-7.4408076397716	1.00071577720563e-13	1.89403330760759e-11	ucp3	1e-10	1e-10	chr10	36650234	10
LL0000029590	1329.51162789482	-1.28593452564701	0.173382300805256	-7.41675776405449	1.20022171202324e-13	2.25153096030696e-11	stra6	1e-10	1e-10	chr25	22571677	25
LL0000018327	1822.4872810944	1.09663614660082	0.148224097620048	7.39850108186789	1.37730270820112e-13	2.56105814109186e-11	lrmp	1e-10	1e-10	chr4	17252997	4
LL0000004989	122.838091255003	-2.06475687763459	0.279396431907609	-7.39006172533144	1.46760668204931e-13	2.70524577792011e-11	cbr1	1e-10	1e-10	chr1	47165813	1
LL0000023322	5577.64017434887	-1.35165963276617	0.183732244951008	-7.35668163814462	1.88538278674291e-13	3.44537450977381e-11	rbp4l	1e-10	1e-10	chr21	20339688	21
LL0000008562	323.004508060845	-1.70248537666467	0.231789803214744	-7.34495371691303	2.05830311213543e-13	3.69745804185037e-11	cyp27c1	1e-10	1e-10	chr6	9568148	6
LL0000023667	188.356297599141	1.80298841063965	0.24547699889094	7.34483645630961	2.06010839362318e-13	3.69745804185037e-11	RHOU (1 of many)	1e-10	1e-10	NA	NA	NA
LL0000010340	161.212127491369	-2.68737953316472	0.365955487309843	-7.34346013751505	2.08141408687161e-13	3.69745804185037e-11	fhl2b	1e-10	1e-10	chr6	15075792	6
LL0000033681	148.048199561586	2.48703070504009	0.338707410640966	7.3427112218586	2.09309824050403e-13	3.69745804185037e-11	XLOC_012207	1e-10	1e-10	NA	NA	NA
LL0000024114	2986.18946618459	-1.25820327290389	0.172046718786037	-7.31314890386623	2.60953559658368e-13	4.57164756829594e-11	rx1	1e-10	1e-10	chr22	4999255	22
LL0000031659	1373.23273981239	-0.927981771476245	0.127018461960567	-7.30588102825819	2.75455822104922e-13	4.78615780080338e-11	uqcc1	1e-10	1e-10	chr6	52521465	6
LL0000021602	5965.15453945441	-1.11299483518325	0.152748212495998	-7.28646716708655	3.18188288791256e-13	5.48370353316833e-11	per3	1e-10	1e-10	chr11	39959062	11
LL0000014337	127.753790048982	-2.61197560401608	0.360658484968273	-7.2422408258213	4.41331269488718e-13	7.54462923437245e-11	LOC100536618	1e-10	1e-10	chrUn_KN150186v1	9844	chrUn_KN150186v1
LL0000023869	780.334918789127	1.14006107971625	0.157457004606363	7.24045959445482	4.47166799147634e-13	7.58323344666524e-11	rp1	1e-10	1e-10	chr2	30725991	2
LL0000024350	12645.7942301691	-1.10611273953354	0.152919845730307	-7.23328443244908	4.71450540142668e-13	7.93159408725736e-11	sdhb	1e-10	1e-10	chr22	11382	22
LL0000005976	1323.80808189322	-1.28538107580553	0.177821385729194	-7.22849543959266	4.88374227643094e-13	8.15161958864433e-11	col10a1a	1e-10	1e-10	chr17	15542082	17
LL0000011816	168.696161928466	-1.55695511751829	0.215491615738604	-7.22513083482058	5.0061962781028e-13	8.2907303674393e-11	gsto1	1e-10	1e-10	chr13	25380504	13
LL0000009456	790.413372466027	-1.74010738053068	0.24133415023496	-7.21036529159483	5.58019761668298e-13	9.16969217662371e-11	egr1	1e-10	1e-10	chr14	21333719	14
LL0000025660	341.558732457578	-1.40396105481956	0.194771302243081	-7.20825418658119	5.66737652099127e-13	9.24131134553638e-11	si:ch211-225b11.1	1e-10	1e-10	chr5	20786770	5
LL0000022026	10877.7742888402	-1.12960340043906	0.156759799972177	-7.20595076441505	5.76402292392282e-13	9.32715709475694e-11	pkma	1e-10	1e-10	chr18	910937	18
LL0000023320	25985.0385370078	-1.24029139544313	0.17249898845326	-7.19013720929266	6.47262427677833e-13	1.03944461681172e-10	rbp3	1.03944461681172e-10	1e-10	NA	NA	NA
LL0000018702	481.355049570108	-1.25239580218366	0.174220254378356	-7.18857750869666	6.54698175532069e-13	1.04348059585931e-10	mat2ab	1.04348059585931e-10	1e-10	chr5	69196966	5
LL0000010678	1433.57812902396	1.221440891081	0.16996154604661	7.18657201874374	6.64382525310554e-13	1.05101349041292e-10	FP017274.1	1.05101349041292e-10	1e-10	NA	NA	NA
LL0000023641	153.122489328116	-3.07431454616702	0.428075359881752	-7.18171339508129	6.88431239435045e-13	1.0809900306329e-10	rhcgl1	1.0809900306329e-10	1e-10	chr6	36381737	6
LL0000011864	399.545163494207	-1.63365470392565	0.227694305432782	-7.17477189787656	7.24278420925212e-13	1.12891573285093e-10	guca1g	1.12891573285093e-10	1e-10	chr25	14092977	25
LL0000021103	526.636294753811	-1.50329114071727	0.211478611117656	-7.10847840721308	1.17329249778574e-12	1.81543462540599e-10	osgn1	1.81543462540599e-10	1e-10	chr6	50695380	6
LL0000007350	894.422962977096	-1.28796133975565	0.182132428014722	-7.07156520008369	1.53195792863426e-12	2.35322059211515e-10	cry1ab	2.35322059211515e-10	1e-10	chr18	15106517	18
LL0000023323	2814.2219326605	-1.11249777343741	0.157710280746647	-7.05405993934268	1.73771466394746e-12	2.65007737024161e-10	rbp5	2.65007737024161e-10	1e-10	chr16	31709370	16
LL0000005106	306.641486873611	1.48272682188025	0.211224783034242	7.01966313129023	2.22403809720482e-12	3.35078397109307e-10	ccdc88aa	3.35078397109307e-10	1e-10	chr6	6297596	6
LL0000029310	186.750940212186	-1.70803979983749	0.243332543775337	-7.01936441931287	2.22879771640779e-12	3.35078397109307e-10	spp1	3.35078397109307e-10	1e-10	chr10	15120709	10
LL0000025878	492.944475480121	-1.4217718090151	0.203042970087366	-7.0023197966585	2.51758598920653e-12	3.75829491543663e-10	si:ch211-256m1.8	3.75829491543663e-10	1e-10	chr3	25153997	3
LL0000022165	627.877126190387	1.2424534054039	0.177459743846085	7.00132536245239	2.53552343880568e-12	3.7586032066995e-10	plppr4b	3.7586032066995e-10	1e-10	NA	NA	NA
LL0000012360	11669.9203767585	-1.10406419173097	0.158403350564537	-6.96995478817954	3.17042856903524e-12	4.66713505600062e-10	hsf2	4.66713505600062e-10	1e-10	chr20	40475575	20
LL0000023887	429.475551512337	1.14246450399199	0.163939256898753	6.96882812331866	3.19591854984999e-12	4.67221251170483e-10	rpgra	4.67221251170483e-10	1e-10	chr9	30275134	9
LL0000001189	770.095813115219	-1.46382110290976	0.210123216345703	-6.96648913131721	3.24947987685618e-12	4.71797770065734e-10	apoda.1	4.71797770065734e-10	1e-10	chr2	37207791	2
LL0000001891	10515.7756811877	-1.17002091992397	0.168094198764533	-6.96050743287663	3.39049271672369e-12	4.88922888497338e-10	bhlhe40	4.88922888497338e-10	1e-10	chr11	35759651	11
LL0000012344	2278.46498238304	-0.897514921528447	0.129153667896573	-6.94920195566711	3.673583441733e-12	5.26166363499028e-10	hsd17b10	5.26166363499028e-10	1e-10	chr23	18372047	23
LL0000000206	523.851885889957	-1.45262708371627	0.209358581637068	-6.93846448689865	3.96384604797882e-12	5.63930258557416e-10	acsl3a	5.63930258557416e-10	1e-10	chr15	42994974	15
LL0000023719	3053.81097899272	-0.907274657434099	0.130957959793544	-6.92798405583307	4.26879841334841e-12	6.01551329800345e-10	rlbp1b	6.01551329800345e-10	1e-10	chr25	19105884	25
LL0000026691	52.3529655587621	-3.45608036333307	0.498896708684367	-6.92744671025602	4.28503872062705e-12	6.01551329800345e-10	si:dkey-11k2.7	6.01551329800345e-10	1e-10	chr7	24366959	7
LL0000010343	228.122110580113	-1.87524953972849	0.270840263425683	-6.92382113357032	4.39620935157354e-12	6.13097669964842e-10	fhl5	6.13097669964842e-10	1e-10	chr17	15605601	17
LL0000014354	187.212555487301	1.69668970261684	0.245923131007753	6.89926846516667	5.22710066300259e-12	7.24209672250516e-10	LOC100536761	7.24209672250516e-10	1e-10	chr14	2023439	14
LL0000009878	1003.92568287856	1.07667014107769	0.156147874544774	6.89519562284507	5.37907294248976e-12	7.40425897629207e-10	exorh	7.40425897629207e-10	1e-10	chr8	54302692	8
LL0000009647	21152.2033657227	-0.998945857457658	0.145097631563413	-6.88464619783325	5.79313320517264e-12	7.92276372149997e-10	eno1a	7.92276372149997e-10	1e-10	chr23	22656470	23
LL0000009774	1613.2179115607	-1.15197767770285	0.167405912560197	-6.88134403430112	5.92904659172515e-12	8.04071660874804e-10	erfl3	8.04071660874804e-10	1e-10	chr16	11029720	16
LL0000022637	301.737571458396	-1.85900793026467	0.270176520292804	-6.88071608979925	5.95524345491764e-12	8.04071660874804e-10	prodhb	8.04071660874804e-10	1e-10	chr5	11244494	5
LL0000032985	254.237481569861	1.9555844121099	0.285041250057015	6.86070669321979	6.85207221725838e-12	9.19305233300273e-10	LOC101882067	9.19305233300273e-10	1e-10	chr13	35111776	13
LL0000023882	7432.38612973197	-1.11714153601158	0.162894083168348	-6.85808541527588	6.97895298346928e-12	9.30439278890452e-10	rpe65a	9.30439278890452e-10	1e-10	chr2	1428616	2
LL0000021655	2225.09540310569	-0.929699152380156	0.136289389736822	-6.82150792644554	9.00897975025448e-12	1.19357720466184e-09	pgd	1.19357720466184e-09	1e-10	chr23	29381440	23
LL0000012384	447.663212353584	-1.90787440054671	0.281360732551659	-6.78088368353398	1.19443015659692e-11	1.57264164344979e-09	hspb11	1.57264164344979e-09	1e-10	chr21	20383954	21
LL0000011970	738.906300375633	-1.10570031095203	0.163400571774982	-6.7668080897213	1.31654518832344e-11	1.72272375938768e-09	hccsa.1	1.72272375938768e-09	1e-10	chr2	14998178	2
LL0000009149	1018.10344468446	0.890973009706305	0.132002454269997	6.74967003177013	1.48181763808358e-11	1.92709020196906e-09	dot1l	1.92709020196906e-09	1e-10	chr22	20773865	22
LL0000018474	867.329115888316	-1.26205987975611	0.187040831246596	-6.74751000273415	1.5040387179853e-11	1.93782748424399e-09	lypc	1.93782748424399e-09	1e-10	chr15	39957801	15
LL0000014346	815.363974652848	-1.73266766722664	0.256802069644457	-6.74709385958423	1.50835708510359e-11	1.93782748424399e-09	LOC100536671	1.93782748424399e-09	1e-10	chrUn_KN150186v1	799	chrUn_KN150186v1
LL0000012395	2061.76766164198	-0.91537652454992	0.13569742013907	-6.74571796288974	1.52272155058461e-11	1.94449707405377e-09	hspd1	1.94449707405377e-09	1e-10	chr9	32286604	9
LL0000018271	467.985375665584	-1.86704622789503	0.27765334918307	-6.72437855832958	1.7634342270412e-11	2.23839992483949e-09	lonrf1	2.23839992483949e-09	1e-10	chr14	34068057	14
LL0000009935	30.7147966854794	-4.51355081105192	0.672048224948918	-6.71611149838985	1.8663800378484e-11	2.35497166918514e-09	fabp1a	2.35497166918514e-09	1e-10	chr5	72108276	5
LL0000023370	330.080379060208	-1.59542060254087	0.237693002797704	-6.71210588348156	1.91835403225185e-11	2.40622892163756e-09	rdh20	2.40622892163756e-09	1e-10	chr6	46458418	6
LL0000024510	2189.34728244623	-0.979532720597598	0.1471647517032	-6.65602808594486	2.81326517444793e-11	3.505658727481e-09	serpine2	3.505658727481e-09	1e-10	chr15	43241914	15
LL0000019024	2393.05846549679	-0.898866755106296	0.135061047503581	-6.65526272541655	2.82794434568945e-11	3.505658727481e-09	mid1ip1l	3.505658727481e-09	1e-10	chr14	41466368	14
LL0000020155	7381.22889010144	-0.845781422230449	0.12783863448478	-6.61600795126722	3.6902852802401e-11	4.53416754299865e-09	ndufv1	4.53416754299865e-09	1e-10	chr19	9212056	19
LL0000003578	272.06019131004	-1.78388161282684	0.269647619159794	-6.61560305403516	3.70040091017438e-11	4.53416754299865e-09	BX901920.1	4.53416754299865e-09	1e-10	NA	NA	NA
LL0000013579	7741.69667179401	-0.997369555585159	0.151117525051692	-6.59995956950722	4.11269925152415e-11	5.01040222608097e-09	ldha	5.01040222608097e-09	1e-10	chr25	25123384	25
LL0000013460	4224.34112740535	-1.43706528792993	0.218088449378148	-6.58936909326259	4.41699483225756e-11	5.35036894023976e-09	krt18a.1	5.35036894023976e-09	1e-10	NA	NA	NA
LL0000026574	500.867352602213	-1.32333749686147	0.201006319737696	-6.58356164417299	4.59310022171881e-11	5.5320760511361e-09	si:ch73-6k14.2	5.5320760511361e-09	1e-10	chr1	49245793	1
LL0000028053	1116.17600682452	-1.63944711198908	0.250096744057011	-6.55525172137131	5.55480959123496e-11	6.65259060536716e-09	si:dkey-97a13.12	6.65259060536716e-09	1e-10	chr2	42088311	2
LL0000020448	1090.42584975247	-0.999402729984549	0.153517302152004	-6.51003317525083	7.51342097484073e-11	8.94772459689178e-09	nocta	8.94772459689178e-09	1e-10	chr14	46028001	14
LL0000008807	10889.7926017676	-0.873869329612101	0.134515762515454	-6.49640840055233	8.22601618144867e-11	9.74162519633234e-09	dedd1	9.74162519633234e-09	1e-10	chr16	10841060	16
LL0000023894	286.713995881576	-1.22258446768487	0.188661816398899	-6.48029628369465	9.15426768014037e-11	1.07681864798049e-08	rpia	1.07681864798049e-08	1e-10	chr13	13930385	13
LL0000012089	114.832461091467	-1.73411683279755	0.267625685892514	-6.47963526749825	9.19446057573678e-11	1.07681864798049e-08	hhipl1	1.07681864798049e-08	1e-10	chr17	17939094	17
LL0000024994	332.658255130596	1.23153165748744	0.190322880700026	6.47074935476885	9.75180798969082e-11	1.13529477655642e-08	si:ch211-121j5.4	1.13529477655642e-08	1e-10	chr9	7244796	9
LL0000026902	392.712341509202	-1.26012025034032	0.194763833262397	-6.46999101030538	9.80087480469033e-11	1.13529477655642e-08	si:dkey-180p18.9	1.13529477655642e-08	1e-10	chr4	14906609	4
LL0000005560	1333.35816191561	-0.998426918892944	0.154448775456841	-6.46445344703911	1.01665588565269e-10	1.17125388391662e-08	chchd10	1.17125388391662e-08	1.01665588565269e-10	chr21	15704654	21
LL0000026418	560.246340184394	-1.85672556793432	0.287480520173047	-6.45861349776562	1.05666599633631e-10	1.21076788055876e-08	si:ch73-288o11.5	1.21076788055876e-08	1.05666599633631e-10	chr17	20605017	17
LL0000001255	1212.79931646633	-1.70289818930288	0.263749892518293	-6.45648865689973	1.0716020976384e-10	1.22128071321176e-08	arg2	1.22128071321176e-08	1.0716020976384e-10	chr13	33024546	13
LL0000038948	185.500738723384	-1.71959101803261	0.266639570813975	-6.44912160930649	1.12500266979491e-10	1.27528377509692e-08	zgc:171775	1.27528377509692e-08	1.12500266979491e-10	chr23	10146502	23
LL0000024839	68.5534592495886	-2.9488543129379	0.459073297120693	-6.42349344087994	1.33181885906302e-10	1.49467684753803e-08	si:ch1073-390k14.1	1.49467684753803e-08	1.33181885906302e-10	chr18	6126493	18
LL0000004944	2360.77457150155	-1.5090254535741	0.234926308045721	-6.42339917622345	1.33264423145904e-10	1.49467684753803e-08	casq2	1.49467684753803e-08	1.33264423145904e-10	chr9	33097292	9
LL0000007353	3266.91716519543	-1.06965949975062	0.166698204167371	-6.41674279032209	1.39220843534409e-10	1.55326496907495e-08	cry2	1.55326496907495e-08	1.39220843534409e-10	chr25	13847457	25
LL0000012184	588.316803771216	1.11363842649532	0.173740676236921	6.40977375371044	1.45735743497208e-10	1.61743784850985e-08	hmgxb4a	1.61743784850985e-08	1.45735743497208e-10	chr3	26044833	3
LL0000001115	557.688391029497	1.12596600297801	0.176167409470767	6.39145461899324	1.64315050340255e-10	1.81414085266288e-08	aox6	1.81414085266288e-08	1.64315050340255e-10	chr22	14051579	22
LL0000021119	2913.00059623013	-1.28127736081163	0.200825906221355	-6.38004022946808	1.7704147011347e-10	1.94452076863489e-08	otomp	1.94452076863489e-08	1.7704147011347e-10	chr2	41504751	2
LL0000031551	173.134791331925	-1.43611534014704	0.22564497330674	-6.36449072674353	1.95938758715193e-10	2.14098443672405e-08	ucmab	2.14098443672405e-08	1.95938758715193e-10	chr25	7983013	25
LL0000018767	5045.54769273558	-1.09311347103825	0.171963804208747	-6.35664857536717	2.06202995053851e-10	2.24158517392387e-08	mcl1b	2.24158517392387e-08	2.06202995053851e-10	chr16	29586003	16
LL0000022469	653.447151627018	-0.95419101153013	0.150346311020984	-6.34662071220989	2.20095861917456e-10	2.38040412292155e-08	ppp2r3b	2.38040412292155e-08	2.20095861917456e-10	chr9	34484452	9
LL0000039140	638.272804127725	1.05232718795757	0.166073155886974	6.33652791348023	2.35000623222836e-10	2.52870213760288e-08	zgc:194990	2.52870213760288e-08	2.35000623222836e-10	chr8	13159592	8
LL0000030284	440.842261748211	-0.99208171995448	0.156594457007421	-6.33535655676155	2.36793026593382e-10	2.53512049380127e-08	thraa	2.53512049380127e-08	2.36793026593382e-10	chr3	34697275	3
LL0000004456	80.9104732584949	-2.39493191191728	0.379186637845634	-6.31597127347153	2.68469919240533e-10	2.85981173269388e-08	CABZ01077121.1	2.85981173269388e-08	2.68469919240533e-10	NA	NA	NA
LL0000026433	325.311330422532	1.29563100865868	0.205894226296973	6.29270199539215	3.11986941215914e-10	3.30674958994748e-08	si:ch73-29l19.1	3.30674958994748e-08	3.11986941215914e-10	chr6	36807831	6
LL0000005690	3332.99830106472	-1.01418061906066	0.161349562475648	-6.2856112126968	3.26566283061964e-10	3.43625910895249e-08	ciarta	3.43625910895249e-08	3.26566283061964e-10	chr19	8928433	19
LL0000027790	277.128438921877	-1.60514597708577	0.255385339176332	-6.2851923382238	3.2744803283725e-10	3.43625910895249e-08	si:dkey-5n18.1	3.43625910895249e-08	3.2744803283725e-10	chr20	17038899	20
LL0000002175	126.209845727797	-1.66068292036049	0.264695247275955	-6.27394310041829	3.52017195988196e-10	3.67589188204817e-08	BX005012.1	3.67589188204817e-08	3.52017195988196e-10	NA	NA	NA
LL0000023359	6234.34024473095	-1.2588456707459	0.200814445592878	-6.26870077513264	3.64072974714779e-10	3.78314652843328e-08	rcvrn3	3.78314652843328e-08	3.64072974714779e-10	chr19	10339537	19
LL0000000518	890.364317582143	1.01145444105419	0.16153404758008	6.26155572900357	3.81155552656852e-10	3.93827179371106e-08	aipl2	3.93827179371106e-08	3.81155552656852e-10	NA	NA	NA
LL0000010378	3490.77338310708	-0.730212954789424	0.116643854155493	-6.26019227567709	3.845030951703e-10	3.93827179371106e-08	fkbp4	3.93827179371106e-08	3.845030951703e-10	chr18	6536283	18
LL0000001884	110.322790250257	-2.45412540338597	0.392022599262835	-6.26016308243641	3.84575083167369e-10	3.93827179371106e-08	bglapl	3.93827179371106e-08	3.84575083167369e-10	chrUn_KN150680v1	8441	chrUn_KN150680v1
LL0000025060	1431.1127891822	-1.45233530275227	0.232404455926757	-6.24917150129851	4.12635629287216e-10	4.20531253347615e-08	si:ch211-133n4.6	4.20531253347615e-08	4.12635629287216e-10	chr19	3186668	19
LL0000026538	214.393191481848	-1.5331744940365	0.245416694571884	-6.24722982562796	4.17796090936598e-10	4.23753183525072e-08	si:ch73-389b16.1	4.23753183525072e-08	4.17796090936598e-10	chr6	24139748	6
LL0000003898	124.119558184252	-2.25736042344017	0.36244579625299	-6.22813244567063	4.72027956020234e-10	4.76478505319854e-08	c1qtnf1	4.76478505319854e-08	4.72027956020234e-10	chr12	33297571	12
LL0000005932	1325.78106372853	1.16902904552765	0.18833720464051	6.20710627918175	5.39691023276349e-10	5.42197645090618e-08	cnrip1b	5.42197645090618e-08	5.39691023276349e-10	chr13	1089839	13
LL0000024861	841.674508534144	-1.07130406192972	0.172633746210072	-6.20564684164408	5.44723810358582e-10	5.44672421319869e-08	si:ch1073-459j12.1	5.44672421319869e-08	5.44723810358582e-10	chr8	44759556	8
LL0000019890	577.519620308238	-1.36551196101484	0.221293477769303	-6.17059289220615	6.80343903114309e-10	6.77085918226156e-08	myo5b	6.77085918226156e-08	6.80343903114309e-10	chr21	22447954	21
LL0000010190	50.783618699114	3.16827815782897	0.513675928683104	6.16785405138876	6.92229908811754e-10	6.85695776027643e-08	fbxl3l	6.85695776027643e-08	6.92229908811754e-10	chr14	22371048	14
LL0000009430	2806.88731644022	-1.06064339954323	0.17245491663639	-6.15026477777686	7.73537011106299e-10	7.59407224962285e-08	efna1b	7.59407224962285e-08	7.73537011106299e-10	chr16	23282659	16
LL0000006174	236.187425473034	-1.41983607907606	0.230859806270187	-6.15020909016253	7.73808663986478e-10	7.59407224962285e-08	cpt1b	7.59407224962285e-08	7.73808663986478e-10	chr18	8346913	18
LL0000004389	183.659169369566	-1.90383038116322	0.310049338023132	-6.14041104974453	8.2308214478329e-10	8.04041258300285e-08	CABZ01072309.2	8.04041258300285e-08	8.2308214478329e-10	NA	NA	NA
LL0000024349	318.451968182143	-1.07771647114682	0.175793847668607	-6.13056990013922	8.75648338140745e-10	8.51467590454473e-08	sdhaf4	8.51467590454473e-08	8.75648338140745e-10	chr13	28264833	13
LL0000018303	130.290420682757	1.82262393692544	0.298206413572116	6.11195418332166	9.84184428058133e-10	9.52636598446407e-08	lrata	9.52636598446407e-08	9.84184428058133e-10	chr1	25696806	1
LL0000000096	1084.1902581888	-0.986872560952031	0.161725387937836	-6.10214990692349	1.04651151836871e-09	1.00836141665363e-07	abhd4	1.00836141665363e-07	1.04651151836871e-09	chr2	51645134	2
LL0000030160	553.81651755066	-1.03981756032713	0.170590578969858	-6.09539850680066	1.09165156126021e-09	1.04709637084135e-07	tent5bb	1.04709637084135e-07	1.09165156126021e-09	NA	NA	NA
LL0000038813	457.374571320368	1.41539695446072	0.232326747142601	6.09226863401983	1.11321669431721e-09	1.06297150838452e-07	zgc:158785	1.06297150838452e-07	1.11321669431721e-09	chr7	12799876	7
LL0000019799	748.935113833031	-1.12611345091885	0.185220285457556	-6.07986024930787	1.20287339304051e-09	1.14343095003017e-07	mybpc1	1.14343095003017e-07	1.20287339304051e-09	chr4	17726840	4
LL0000011861	485.416710145481	-1.51559297458442	0.249642963679811	-6.07104222864578	1.27082762239932e-09	1.20263410444736e-07	guca1c	1.20263410444736e-07	1.27082762239932e-09	chr15	2888418	15
LL0000038877	238.408101368316	-1.98186578970496	0.326607205581921	-6.06804061831349	1.29480163211055e-09	1.2198547080688e-07	zgc:163083	1.2198547080688e-07	1.29480163211055e-09	chr3	49021078	3
LL0000019887	350.584517461582	1.10819105391864	0.182648855259616	6.06733095777396	1.30053384292645e-09	1.2198547080688e-07	myo3b	1.2198547080688e-07	1.30053384292645e-09	chr9	3677457	9
LL0000029146	4402.79589023702	-0.706845035117767	0.11658830665483	-6.06274381538486	1.33818726586482e-09	1.24964289259041e-07	sod2	1.24964289259041e-07	1.33818726586482e-09	chr20	30939177	20
LL0000022201	1254.76308829316	-1.09529983759336	0.180779639724819	-6.05875661252901	1.37177770652132e-09	1.27539227293153e-07	pmp22a	1.27539227293153e-07	1.37177770652132e-09	chr3	50861175	3
LL0000025428	330.77821632603	1.35708938975407	0.224098675836468	6.05576710655968	1.39750070060354e-09	1.29103656745079e-07	si:ch211-197l9.2	1.29103656745079e-07	1.39750070060354e-09	chr23	30963098	23
LL0000010829	4320.62345628834	-0.933990203177505	0.154241149697601	-6.05538927198512	1.40078502931259e-09	1.29103656745079e-07	FQ323156.1	1.29103656745079e-07	1.40078502931259e-09	NA	NA	NA
LL0000012173	2428.99677136932	-0.752096570468183	0.124367992279975	-6.04734833038937	1.47249174789171e-09	1.35125021955881e-07	hmgb3b	1.35125021955881e-07	1.47249174789171e-09	chr21	34119788	21
LL0000004106	2187.42337799915	0.957832211604589	0.15857128124549	6.04038892844495	1.53743187470793e-09	1.40476210689908e-07	CABZ01041495.1	1.40476210689908e-07	1.53743187470793e-09	NA	NA	NA
LL0000029761	342.243860369823	-1.3833006444887	0.229307254306282	-6.03252020383552	1.61422153789878e-09	1.46859520001623e-07	synj2bp	1.46859520001623e-07	1.61422153789878e-09	chr13	36556832	13
LL0000012068	1055.07634899291	0.788531329859412	0.130799603466958	6.02854526281959	1.65442065984545e-09	1.49873543364974e-07	hes6	1.49873543364974e-07	1.65442065984545e-09	chr2	48303164	2
LL0000028664	374.647336281863	-1.95667744252714	0.326969445134282	-5.98428223690307	2.17346155160028e-09	1.96055480726905e-07	slc2a12	1.96055480726905e-07	2.17346155160028e-09	chr23	31608254	23
LL0000018278	546.467462894481	-1.17506337230413	0.196971417484827	-5.96565424216764	2.43655754165792e-09	2.18856554101968e-07	loxl2b	2.18856554101968e-07	2.43655754165792e-09	chr5	27440356	5
LL0000002360	452.667176454396	1.17560688819593	0.197240671879381	5.96026609012389	2.51827533705482e-09	2.25242196602903e-07	BX088688.1	2.25242196602903e-07	2.51827533705482e-09	NA	NA	NA
LL0000031126	1849.64621293832	0.947184503141386	0.159185342507323	5.95019923456715	2.67816282656334e-09	2.38081246233712e-07	TRIM67	2.38081246233712e-07	2.67816282656334e-09	NA	NA	NA
LL0000007276	280.955343429115	1.13965741792975	0.191544673966542	5.94982566901764	2.68428237804779e-09	2.38081246233712e-07	crb2b	2.38081246233712e-07	2.68428237804779e-09	chr8	2826598	8
LL0000019756	545.062216226011	-1.73393028571306	0.291543853258835	-5.94740813888352	2.72421556519348e-09	2.40284581086776e-07	muc5.3	2.40284581086776e-07	2.72421556519348e-09	NA	NA	NA
LL0000013470	2683.3016770633	-1.37066427208093	0.230481765283711	-5.94695320210568	2.73179469959019e-09	2.40284581086776e-07	krt94	2.40284581086776e-07	2.73179469959019e-09	chr11	11468579	11
LL0000022204	577.379857802121	-1.00916217314721	0.17029615989649	-5.92592442343153	3.10545396383087e-09	2.72022368286309e-07	pmpcb	2.72022368286309e-07	3.10545396383087e-09	chr4	1761028	4
LL0000026561	102.660223632981	-1.93366602775731	0.326411272620964	-5.92401730562391	3.14170372820223e-09	2.74065167203419e-07	si:ch73-52p7.1	2.74065167203419e-07	3.14170372820223e-09	chr13	1344955	13
LL0000005966	903.714851523512	-0.970237039735124	0.163850561061901	-5.92147523601446	3.19066357563667e-09	2.77195436378468e-07	coch	2.77195436378468e-07	3.19066357563667e-09	chr17	28743969	17
LL0000022831	311.761150913464	-1.07197140109108	0.181229258437034	-5.91500186192907	3.31871828649363e-09	2.87143633620784e-07	ptgesl	2.87143633620784e-07	3.31871828649363e-09	chr8	30998289	8
LL0000014151	221.026638566016	-1.47006767666258	0.248615935086562	-5.91300664678125	3.35918617760428e-09	2.89463530865266e-07	LOC100332699	2.89463530865266e-07	3.35918617760428e-09	chr19	2119375	19
LL0000000164	491.11606532096	-1.00496128564877	0.170351156911999	-5.89935110430693	3.64933928961394e-09	3.13193094175046e-07	ackr3b	3.13193094175046e-07	3.64933928961394e-09	chr6	15751976	6
LL0000029181	601.713537490993	0.939316753017235	0.159368019303377	5.8940103360959	3.76933576429193e-09	3.22187014239759e-07	sox12	3.22187014239759e-07	3.76933576429193e-09	chr11	24190163	11
LL0000022315	855.838692264152	-1.49825940164216	0.254625543088915	-5.884167721221	4.00061991810035e-09	3.40582895678278e-07	ponzr5	3.40582895678278e-07	4.00061991810035e-09	chr7	22657636	7
LL0000038492	1889.00790843694	0.926851493494198	0.15765193778219	5.8790999116974	4.1250334479317e-09	3.49769836117025e-07	zgc:109949	3.49769836117025e-07	4.1250334479317e-09	chr3	7608961	3
LL0000019652	317.752495339224	-1.40940523680619	0.239813235643329	-5.87709528636015	4.17527897801542e-09	3.51297198004017e-07	msrb1a	3.51297198004017e-07	4.17527897801542e-09	chr3	18798430	3
LL0000025233	214.494361150772	-1.59909864823362	0.272091638839696	-5.87705912262793	4.17619086220456e-09	3.51297198004017e-07	si:ch211-161h7.5	3.51297198004017e-07	4.17619086220456e-09	chr24	20909884	24
LL0000038572	513.939646954723	-1.32031478529676	0.225021927814366	-5.86749388435586	4.42431321307708e-09	3.70697990082245e-07	zgc:113054	3.70697990082245e-07	4.42431321307708e-09	chr6	43450304	6
LL0000030876	8693.0996946774	-1.39941791979756	0.238804158593219	-5.86010699328456	4.62569036832642e-09	3.86044820581825e-07	tpm3	3.86044820581825e-07	4.62569036832642e-09	chr19	10988537	19
LL0000030874	14554.9056503312	-1.34292674592673	0.229249298576531	-5.85793175492927	4.68667154815134e-09	3.89600248932204e-07	tpm1	3.89600248932204e-07	4.68667154815134e-09	chr25	33192785	25
LL0000038778	98.9234015008022	-1.77934600472408	0.30431521906204	-5.84704902439117	5.0037007421341e-09	4.14329876295932e-07	zgc:154164	4.14329876295932e-07	5.0037007421341e-09	chr7	6457758	7
LL0000011859	124.895936345263	1.54846060388353	0.264966661531491	5.84398276724145	5.09673028265728e-09	4.20391005960191e-07	guca1a	4.20391005960191e-07	5.09673028265728e-09	chr4	22343101	4
LL0000039118	859.347325446284	-1.06684868696578	0.182637433517529	-5.84134734275809	5.17803148981861e-09	4.25441517523934e-07	zgc:194398	4.25441517523934e-07	5.17803148981861e-09	chr5	51102009	5
LL0000021831	105.972229804414	-2.47119362616818	0.423179995686973	-5.8395804417847	5.23324439428265e-09	4.28317817258701e-07	pimr125	4.28317817258701e-07	5.23324439428265e-09	NA	NA	NA
LL0000030109	8773.30463603884	-0.996561686177125	0.170908509017945	-5.83096588872875	5.51074502595555e-09	4.49281911469601e-07	tdh	4.49281911469601e-07	5.51074502595555e-09	chr20	18992627	20
LL0000009281	156.931232219559	-2.25240254714554	0.386325030491457	-5.83033034199254	5.53177558701603e-09	4.49281911469601e-07	dusp23a	4.49281911469601e-07	5.53177558701603e-09	chr20	43113464	20
LL0000001073	934.50754948252	0.740066734084003	0.127243541564265	5.81614378997955	6.02206700926317e-09	4.87235788024277e-07	ano3	4.87235788024277e-07	6.02206700926317e-09	chr25	35375617	25
LL0000018759	1718.13801669663	0.715465039272999	0.123039502218715	5.81492143881717	6.0662368808959e-09	4.88943305708104e-07	mcf2la	4.88943305708104e-07	6.0662368808959e-09	chr1	46464481	1
LL0000004637	1511.06990897521	-0.947203684682218	0.162981504084822	-5.81172501751642	6.18323487711243e-09	4.9648565501905e-07	CABZ01090890.1	4.9648565501905e-07	6.18323487711243e-09	NA	NA	NA
LL0000012424	570.289650396327	-1.05556173520696	0.181922082756395	-5.80227380433209	6.54216161648626e-09	5.23323554514248e-07	htra1b	5.23323554514248e-07	6.54216161648626e-09	chr12	11388723	12
LL0000007127	66.8259381544493	2.31567109321333	0.39991120599277	5.79046312909571	7.01926062901753e-09	5.59377018097419e-07	CR855311.5	5.59377018097419e-07	7.01926062901753e-09	NA	NA	NA
LL0000001409	720.981406338377	-1.01374817008875	0.175316042548639	-5.78240391096838	7.36406337227163e-09	5.84656986387319e-07	arpp21	5.84656986387319e-07	7.36406337227163e-09	chr19	42886357	19
LL0000028552	2763.34276035303	-0.734221985428396	0.127054115563664	-5.77881308426008	7.52294462022828e-09	5.95042462908952e-07	slc20a1b	5.95042462908952e-07	7.52294462022828e-09	chr10	17713132	10
LL0000038481	301.668577357542	1.0459535076538	0.181205282468574	5.772202076036	7.82422028479086e-09	6.16571827498129e-07	zgc:103625	6.16571827498129e-07	7.82422028479086e-09	chr3	50069609	3
LL0000007734	562.407842581836	-1.04914596708513	0.181889816459391	-5.76803026968453	8.0203402812073e-09	6.29685826966786e-07	cthrc1a	6.29685826966786e-07	8.0203402812073e-09	chr19	12915497	19
LL0000029941	2111.68587808107	-0.945612720397708	0.164113931583317	-5.76192838276889	8.31582857766306e-09	6.50475771916242e-07	taldo1	6.50475771916242e-07	8.31582857766306e-09	chr18	50776125	18
LL0000007340	1254.64495947194	-3.21171245040724	0.558176543484536	-5.75393661359798	8.7188859364196e-09	6.79496117941995e-07	crtac1a	6.79496117941995e-07	8.7188859364196e-09	chr1	54933189	1
LL0000027811	2093.42454478663	1.03066752285196	0.179163925110636	5.75265094362893	8.78547644161813e-09	6.82177764137074e-07	si:dkey-65b13.13	6.82177764137074e-07	8.78547644161813e-09	NA	NA	NA
LL0000019653	315.44087976133	-1.03746195694265	0.180544086097127	-5.74630816976483	9.12130031081869e-09	7.05669065652316e-07	msrb1b	7.05669065652316e-07	9.12130031081869e-09	chr12	18529310	12
LL0000038882	4342.28570329919	-2.33495052810874	0.406395366700426	-5.74551463779347	9.16418285922011e-09	7.06408539089992e-07	zgc:165423	7.06408539089992e-07	9.16418285922011e-09	chr3	39539975	3
LL0000020914	314.490696060803	1.06747163785126	0.185909933156029	5.74187521736864	9.36338117171412e-09	7.19148384340565e-07	opn8b	7.19148384340565e-07	9.36338117171412e-09	chr20	44311425	20
LL0000009096	116.291141921355	-1.86196363898091	0.324392827848428	-5.73984218865317	9.4764817304342e-09	7.25207435818571e-07	dnase1l1	7.25207435818571e-07	9.4764817304342e-09	chr23	19701636	23
LL0000009393	913.947955446189	-0.889094571293232	0.155035568150339	-5.73477803771501	9.76401294084566e-09	7.44523547913835e-07	eef1a1b	7.44523547913835e-07	9.76401294084566e-09	chr1	31112435	1
LL0000022711	178.794612310822	-2.13366539889545	0.37223212827378	-5.73208285053278	9.92047905436515e-09	7.53743064496173e-07	prss60.2	7.53743064496173e-07	9.92047905436515e-09	chr6	39098451	6
LL0000001487	839.613469250473	0.966414536273432	0.169212676012498	5.71124196512354	1.1215465004045e-08	8.48262471941869e-07	asmt	8.48262471941869e-07	1.1215465004045e-08	chr9	55730021	9
LL0000030888	714.693435052785	-1.40698774112663	0.246383440900455	-5.71056129415404	1.12604172234854e-08	8.48262471941869e-07	tppp3	8.48262471941869e-07	1.12604172234854e-08	chr7	35229737	7
LL0000011614	66.1392777940075	-2.18290981179596	0.382282758495105	-5.71019687204626	1.12845559528072e-08	8.48262471941869e-07	gpr183a	8.48262471941869e-07	1.12845559528072e-08	chr9	31105388	9
LL0000027341	38.1383332193185	-3.63559560326307	0.636889133723854	-5.70836494258578	1.1406663772754e-08	8.54411514681409e-07	si:dkey-246j7.1	8.54411514681409e-07	1.1406663772754e-08	NA	NA	NA
LL0000011191	2533.05480677423	-0.82888711027297	0.145357567623086	-5.70240080256629	1.18131659396438e-08	8.81744688692149e-07	gbp	8.81744688692149e-07	1.18131659396438e-08	chr16	40954480	16
LL0000013552	1244.05002226806	-1.13914358071801	0.200817799462772	-5.67252297239314	1.40709644445875e-08	1.0465835238469e-06	lbh	1.0465835238469e-06	1.40709644445875e-08	chr13	51843153	13
LL0000031370	295.628611408219	-1.20990255995143	0.214071066163519	-5.65187337847535	1.58708490351607e-08	1.17632957289279e-06	tuft1a	1.17632957289279e-06	1.58708490351607e-08	chr16	22363699	16
LL0000019001	977.259011612847	-0.986881442675979	0.174664623679489	-5.65015068241246	1.60307253313385e-08	1.18403942708611e-06	mia	1.18403942708611e-06	1.60307253313385e-08	chr5	57653458	5
LL0000028599	250.639294405843	1.01208379384769	0.179244347034809	5.64639170266911	1.63850297636117e-08	1.20600646155917e-06	slc25a23b	1.20600646155917e-06	1.63850297636117e-08	chr3	34220193	3
LL0000023373	1527.19119415077	0.982822326850611	0.17438803915232	5.63583564347646	1.74211473061971e-08	1.27783211279158e-06	rdh8b	1.27783211279158e-06	1.74211473061971e-08	chr1	59293872	1
LL0000001056	225.369289740678	1.42384486769008	0.252793670825599	5.63243875149226	1.77678956131381e-08	1.29877190071484e-06	ankrd6a	1.29877190071484e-06	1.77678956131381e-08	chr17	15757065	17
LL0000000477	1162.78379637033	-2.39946832394691	0.426877780002289	-5.62097264452143	1.89885341471747e-08	1.38322662148388e-06	agr2	1.38322662148388e-06	1.89885341471747e-08	chr19	30401546	19
LL0000003415	221.411851226392	-1.09721382072235	0.195594067287248	-5.60964775639638	2.02738838527407e-08	1.47180065037808e-06	BX663516.2	1.47180065037808e-06	2.02738838527407e-08	NA	NA	NA
LL0000020833	1287.93840630434	-1.00071594972545	0.178747387570858	-5.59849272946017	2.16223468784085e-08	1.56433620862971e-06	ogna	1.56433620862971e-06	2.16223468784085e-08	NA	NA	NA
LL0000020790	64.2215291314896	-2.47843867533225	0.442967862748803	-5.59507558844673	2.20525670125156e-08	1.59003508684118e-06	oacyl	1.59003508684118e-06	2.20525670125156e-08	chr21	10828744	21
LL0000011578	974.662884065136	-0.964302251715566	0.172477277614831	-5.59089443578187	2.25902896236797e-08	1.62328460828055e-06	gpnmb	1.62328460828055e-06	2.25902896236797e-08	chr19	20248694	19
LL0000019754	1474.5806550422	-1.31921546254842	0.236893266948947	-5.56881788806907	2.56473369734451e-08	1.83673057149692e-06	muc5.1	1.83673057149692e-06	2.56473369734451e-08	chr25	8356837	25
LL0000018706	4558.86536771299	-0.853408053805034	0.153564225377766	-5.55733636337281	2.73922580668828e-08	1.95374174704251e-06	matn1	1.95374174704251e-06	2.73922580668828e-08	chr19	43314692	19
LL0000028307	79.4438831682109	-2.92348002046481	0.526101957278138	-5.55686969041104	2.7465564705098e-08	1.95374174704251e-06	si:dkeyp-92c9.4	1.95374174704251e-06	2.7465564705098e-08	chr19	24574379	19
LL0000021301	1289.84209482843	0.695408746860941	0.12554361024365	5.53918073178969	3.03889906553307e-08	2.15446763850067e-06	parp6b	2.15446763850067e-06	3.03889906553307e-08	chr25	29103632	25
LL0000030354	657.335482701903	-1.03476908547212	0.186880078191871	-5.53707540944901	3.07564149465244e-08	2.17324828012141e-06	tlcd2	2.17324828012141e-06	3.07564149465244e-08	chr15	25399506	15
LL0000000987	1860.74824849329	-0.920789240428924	0.16668848150809	-5.52401240984508	3.31344044112462e-08	2.33349868674285e-06	angptl4	2.33349868674285e-06	3.31344044112462e-08	chr2	24536760	2
LL0000008887	1411.56861511929	-0.949757513796146	0.171975105781322	-5.52264532404955	3.33933394497189e-08	2.34394705183822e-06	dhrs13a.3	2.34394705183822e-06	3.33933394497189e-08	chr15	28079045	15
LL0000021780	232.118593459709	-1.03867335828101	0.188179403094264	-5.51959109871717	3.39789405129874e-08	2.37718013529474e-06	pigr	2.37718013529474e-06	3.39789405129874e-08	chr2	51613451	2
LL0000018280	515.189332324639	-0.8837857757606	0.160245167488608	-5.51521015960389	3.48363419995722e-08	2.42914729508859e-06	loxl3b	2.42914729508859e-06	3.48363419995722e-08	chr13	15234333	13
LL0000022623	689.512375218029	-0.925011045411326	0.168009579632021	-5.50570418328115	3.67695510349409e-08	2.55554407488091e-06	prmt3	2.55554407488091e-06	3.67695510349409e-08	chr7	17106272	7
LL0000031725	678.751111832356	0.765241618647289	0.139055214087618	5.50314940484802	3.73066008134073e-08	2.58439648379937e-06	usp42	2.58439648379937e-06	3.73066008134073e-08	chr12	17570114	12
LL0000008427	1482.53191779149	0.80736997954554	0.146827462314187	5.49876683026707	3.82456465174197e-08	2.64081828949923e-06	cuedc1a	2.64081828949923e-06	3.82456465174197e-08	chr10	37137397	10
LL0000005821	597.533173835561	0.884466230378191	0.161218100775594	5.4861471889519	4.10794652345488e-08	2.82728085727911e-06	clocka	2.82728085727911e-06	4.10794652345488e-08	chr20	22068859	20
LL0000010897	1775.46104426144	-0.774830925263099	0.141356144968638	-5.48140956613527	4.21950394244236e-08	2.89466163663085e-06	fstl3	2.89466163663085e-06	4.21950394244236e-08	chr22	18884871	22
LL0000025579	485.506841700262	0.953064570525072	0.173993403699234	5.47759024343559	4.31157130699359e-08	2.9482802763113e-06	si:ch211-214k5.6	2.9482802763113e-06	4.31157130699359e-08	NA	NA	NA
LL0000008839	456.72344053216	-0.948061879034986	0.173612420361226	-5.46079524185196	4.74006493019467e-08	3.23086483569989e-06	dera	3.23086483569989e-06	4.74006493019467e-08	chr4	12755135	4
LL0000019916	3694.06597888915	-1.39705860270493	0.256124984424072	-5.45459712119216	4.90840022468093e-08	3.33488038342264e-06	myoz3a	3.33488038342264e-06	4.90840022468093e-08	chr14	923840	14
LL0000020499	70.6153745627936	-1.69246276239162	0.310351419480324	-5.45337529058383	4.94226104641992e-08	3.34715813616644e-06	noxo1a	3.34715813616644e-06	4.94226104641992e-08	chr3	62161183	3
LL0000008525	785.006560495044	-1.37620655544252	0.252549097231223	-5.44926341266039	5.05788557571348e-08	3.41455600108199e-06	cyba	3.41455600108199e-06	5.05788557571348e-08	chr18	31073264	18
LL0000021576	816.347070405015	1.08131244883302	0.198658321932032	5.44307652615215	5.23681356077219e-08	3.52412615432536e-06	pdzph1	3.52412615432536e-06	5.23681356077219e-08	chr10	5620540	10
LL0000021484	833.326459019778	-0.881912868345766	0.162057676067829	-5.44196911707312	5.26948125501063e-08	3.53488808999099e-06	pdcd6	3.53488808999099e-06	5.26948125501063e-08	chr24	12629648	24
LL0000019824	278.112561754479	1.32976435923792	0.244460226721618	5.43959390478762	5.34021559766228e-08	3.57103754697934e-06	myh11b	3.57103754697934e-06	5.34021559766228e-08	chr3	36684453	3
LL0000024568	830.530783181792	-0.888171181069782	0.163433573282284	-5.43444754484886	5.49664634222332e-08	3.66408519378773e-06	sfrp5	3.66408519378773e-06	5.49664634222332e-08	chr13	39911550	13
LL0000026122	274.684369561412	-1.11502388966768	0.205205897081892	-5.43368346389529	5.52024700032102e-08	3.66828200353621e-06	si:ch211-68a17.7	3.66828200353621e-06	5.52024700032102e-08	chr25	18951553	25
LL0000020098	4906.56398227753	0.694702986379886	0.127961321366861	5.42900760135319	5.66682707341517e-08	3.75391875944546e-06	ndrg1a	3.75391875944546e-06	5.66682707341517e-08	chr19	34959966	19
LL0000028324	677.387936836344	-1.1878264785365	0.219049222050647	-5.42264641442945	5.8723079484599e-08	3.87791850129137e-06	si:rp71-17i16.4	3.87791850129137e-06	5.8723079484599e-08	chr23	20408181	23
LL0000000882	21527.1219637401	-0.672331139134943	0.124015611051568	-5.42134279252454	5.91530042487641e-08	3.88795860643813e-06	aldoaa	3.88795860643813e-06	5.91530042487641e-08	chr3	39566922	3
LL0000030584	691.934641234301	0.810799499960065	0.149564359335375	5.42107426905077	5.92419393282158e-08	3.88795860643813e-06	tmem244	3.88795860643813e-06	5.92419393282158e-08	chr20	2118355	20
LL0000009529	4722.49334387231	-1.1729346647568	0.216787164895708	-5.41053556063191	6.28365434451037e-08	4.11113903688058e-06	eif4ebp3l	4.11113903688058e-06	6.28365434451037e-08	chr14	6972867	14
LL0000013306	258.8140756653	1.03709805319567	0.191847173594005	5.40585526368202	6.44998669942352e-08	4.20697901705784e-06	kif25	4.20697901705784e-06	6.44998669942352e-08	chr20	30902104	20
LL0000009440	803.687159877596	0.990853673295473	0.183718585917642	5.39332299095561	6.91664597957094e-08	4.49751722315782e-06	efnb3a	4.49751722315782e-06	6.91664597957094e-08	chr10	22535750	10
LL0000020103	10171.5585738461	0.837089440769888	0.155468226951175	5.38431200500394	7.27222650404574e-08	4.71427086950341e-06	ndrg4	4.71427086950341e-06	7.27222650404574e-08	chr25	13332276	25
LL0000006088	255.057017636747	-1.19875970708149	0.223136091934026	-5.37232545703955	7.77276544443864e-08	5.0233866430247e-06	coro2bb	5.0233866430247e-06	7.77276544443864e-08	chr25	1220178	25
LL0000036782	361.392581387096	1.20554322653131	0.224443111402935	5.37126409893259	7.81866018158692e-08	5.03768870909664e-06	XLOC_035424	5.03768870909664e-06	7.81866018158692e-08	NA	NA	NA
LL0000013471	38.2964209958532	-2.60395611091884	0.485695512870729	-5.36129332455229	8.26282210070091e-08	5.30773645123206e-06	krt95	5.30773645123206e-06	8.26282210070091e-08	chr11	12190570	11
LL0000001111	817.876264637457	-1.20377802012916	0.224572732717809	-5.36030356651444	8.30822226685173e-08	5.32077630249918e-06	anxa6	5.32077630249918e-06	8.30822226685173e-08	chr14	49297876	14
LL0000028548	1169.67299845622	0.852861087810286	0.159485741464273	5.34756950671567	8.91431824768504e-08	5.69173850043456e-06	slc1a8a	5.69173850043456e-06	8.91431824768504e-08	chr11	15068574	11
LL0000004918	226.307525566456	-1.2172214498119	0.227780576818834	-5.34383338040283	9.10012232998878e-08	5.79292471925232e-06	cart3	5.79292471925232e-06	9.10012232998878e-08	NA	NA	NA
LL0000000286	357.352567389573	1.14478402281511	0.214282629934426	5.34240233641632	9.17227914637709e-08	5.82137644745214e-06	adamts18	5.82137644745214e-06	9.17227914637709e-08	chr7	42460221	7
LL0000027312	521.680403155828	-1.4740967033034	0.276174701056298	-5.33755154858629	9.42101229400647e-08	5.96139160024923e-06	si:dkey-23o4.6	5.96139160024923e-06	9.42101229400647e-08	chr16	38109087	16
LL0000024591	1264.04359999849	-0.920570852970434	0.172653710273504	-5.3318915157522	9.71950002352695e-08	6.13196313984298e-06	sgk1	6.13196313984298e-06	9.71950002352695e-08	chr23	31640238	23
LL0000011818	12308.1298994155	-1.26495215560782	0.237965276807608	-5.31570056176943	1.06247748635405e-07	6.68320408181995e-06	gstp1	6.68320408181995e-06	1.06247748635405e-07	chr14	3507304	14
LL0000007749	1595.75879484411	-1.10258109931133	0.207755641551112	-5.30710545850601	1.11379744538495e-07	6.98528942226925e-06	ctps1b	6.98528942226925e-06	1.11379744538495e-07	chr16	35415574	16
LL0000000050	153.50049714417	-1.54604926235933	0.291438446435394	-5.30489124296803	1.12740192032204e-07	7.04975395486333e-06	abcc4	7.04975395486333e-06	1.12740192032204e-07	chr6	7322703	6
LL0000038547	503.707701868137	-0.856969876045785	0.161708328455933	-5.29947890890058	1.16133649976446e-07	7.24059150647262e-06	zgc:112255	7.24059150647262e-06	1.16133649976446e-07	chr11	39107130	11
LL0000025043	3886.38300944769	-0.922678941561795	0.174277059531299	-5.29432240848709	1.19458514812706e-07	7.42604573900217e-06	si:ch211-132b12.7	7.42604573900217e-06	1.19458514812706e-07	chr18	40668507	18
LL0000016838	101.181858126399	-1.88458757461574	0.35641036603276	-5.28769012976047	1.23870582553945e-07	7.67780295022963e-06	LOC108190590	7.67780295022963e-06	1.23870582553945e-07	chr7	963182	7
LL0000039762	703.72943590246	0.75579979129013	0.143042891767614	5.28372841146135	1.26580866538217e-07	7.82291897631814e-06	bicd2	7.82291897631814e-06	1.26580866538217e-07	chr11	37049349	11
LL0000012189	390.361900411521	-1.28100185064368	0.242741450311914	-5.27722747391367	1.31153042799341e-07	8.08192500366402e-06	hmox2a	8.08192500366402e-06	1.31153042799341e-07	chr22	26857685	22
LL0000019867	1512.20520771455	0.791467554751348	0.150145322889982	5.27134338597607	1.3542882151879e-07	8.32121785088498e-06	myo10l1	8.32121785088498e-06	1.3542882151879e-07	chr6	11100493	6
LL0000001411	7274.27861915995	-1.00094778317897	0.1901787437668	-5.26319484161881	1.41573402431266e-07	8.67362134317332e-06	arr3b	8.67362134317332e-06	1.41573402431266e-07	chr14	32838162	14
LL0000021995	963.767607542023	-1.02267949200895	0.194396617025704	-5.26078852428657	1.43438931898585e-07	8.76258927488821e-06	pitpnaa	8.76258927488821e-06	1.43438931898585e-07	chr15	28410624	15
LL0000001257	1104.37356137565	0.677001156512945	0.128746818787061	5.25839133650878	1.45321014184114e-07	8.85205419159438e-06	arglu1b	8.85205419159438e-06	1.45321014184114e-07	chr1	7662090	1
LL0000013699	242.740611318422	-1.14284059247577	0.217787522787536	-5.24750260183949	1.54174872974399e-07	9.36446692639343e-06	lins1	9.36446692639343e-06	1.54174872974399e-07	chr7	9873718	7
LL0000005780	1080.79480112462	0.824662846839532	0.157690555356472	5.2296273862142	1.69852031315882e-07	1.02872095995259e-05	cldnd1a	1.02872095995259e-05	1.69852031315882e-07	chr7	74133766	7
LL0000030157	534.173074131872	0.831171807938308	0.159226549755075	5.22005789371702	1.78867207657264e-07	1.08023563188566e-05	TENT5A	1.08023563188566e-05	1.78867207657264e-07	NA	NA	NA
LL0000018277	250.603839210968	-1.28494859803413	0.246467356996503	-5.21346361519329	1.85346897852879e-07	1.11618850587652e-05	loxl2a	1.11618850587652e-05	1.85346897852879e-07	chr10	20405707	10
LL0000001199	438.855506146252	-0.766993074780565	0.147218409413965	-5.20989920916649	1.88943245942814e-07	1.1346229256362e-05	apool	1.1346229256362e-05	1.88943245942814e-07	chr5	22851858	5
LL0000019396	40.5194944327253	-2.5223805860214	0.484331768214787	-5.20796022800388	1.90927834375065e-07	1.1433017607578e-05	mmp13a	1.1433017607578e-05	1.90927834375065e-07	chr10	38593656	10
LL0000022537	2732.22921589269	-0.724701224112096	0.139386291585617	-5.19922881847354	2.00117052685376e-07	1.1949524740351e-05	prdx6	1.1949524740351e-05	2.00117052685376e-07	chr20	15164483	20
LL0000013207	229.95081801026	-1.40574222962181	0.270611274294131	-5.19469202932726	2.05059013663698e-07	1.21766781432472e-05	kcnv2b	1.21766781432472e-05	2.05059013663698e-07	chr5	9078373	5
LL0000025228	369.821045125601	1.4856211094714	0.28600061833219	5.19446817330252	2.05305890887544e-07	1.21766781432472e-05	si:ch211-160o17.6	1.21766781432472e-05	2.05305890887544e-07	chr11	2692243	11
LL0000019856	250.052568422029	-1.15566249263161	0.222492594066067	-5.1941616190984	2.05644436988512e-07	1.21766781432472e-05	mylk4a	1.21766781432472e-05	2.05644436988512e-07	chr2	394170	2
LL0000011380	228.142028051151	1.15277698468362	0.222126991504836	5.18972042467212	2.10610056696295e-07	1.24359665232537e-05	glis3	1.24359665232537e-05	2.10610056696295e-07	chr10	643683	10
LL0000012380	3044.16215045183	-0.728313911513897	0.140352040638296	-5.18919360346778	2.11206717435016e-07	1.24365555449652e-05	hspa5	1.24365555449652e-05	2.11206717435016e-07	chr5	2713777	5
LL0000011200	877.042545726472	-0.979458396128423	0.18898358360908	-5.1827697275255	2.1861488025264e-07	1.28371142149459e-05	GCA	1.28371142149459e-05	2.1861488025264e-07	NA	NA	NA
LL0000000306	205.24379406719	-1.18953431580297	0.229744463772414	-5.17764082873102	2.24709309622643e-07	1.31585302358585e-05	adck1	1.31585302358585e-05	2.24709309622643e-07	chr17	17492194	17
LL0000028635	2023.86821061431	-0.843701645136079	0.163161328918315	-5.17096575965295	2.32887241701419e-07	1.35998450401837e-05	slc25a55a	1.35998450401837e-05	2.32887241701419e-07	NA	NA	NA
LL0000030875	13030.9806676072	-1.22941198347958	0.237915028437253	-5.16744146662353	2.37320254205695e-07	1.382064491388e-05	tpm2	1.382064491388e-05	2.37320254205695e-07	chr10	6318195	10
LL0000004388	213.125162959791	-1.45332082955032	0.281320261476401	-5.16607236863468	2.39064260282575e-07	1.38840662725206e-05	CABZ01072309.1	1.38840662725206e-05	2.39064260282575e-07	NA	NA	NA
LL0000022669	993.289891726119	-1.02351240908672	0.198531931892647	-5.15540446984704	2.53084042574291e-07	1.46581298756552e-05	prph	1.46581298756552e-05	2.53084042574291e-07	chr11	3320597	11
LL0000001191	395.526186335083	-1.48153516532998	0.287562586507572	-5.15204423260732	2.57662240547838e-07	1.48826271801991e-05	apodb	1.48826271801991e-05	2.57662240547838e-07	chr24	26306357	24
LL0000009135	455.969830957047	0.80707961062096	0.156742057406889	5.14909414852102	2.61747481221007e-07	1.50775084427253e-05	dock8	1.50775084427253e-05	2.61747481221007e-07	chr8	30325901	8
LL0000011190	243.939915084389	-1.45594730039546	0.28297902951968	-5.14507136047057	2.67419137346571e-07	1.53624684917957e-05	gbgt1l4	1.53624684917957e-05	2.67419137346571e-07	chr5	23788591	5
LL0000030801	9300.16762587717	-0.75439570802226	0.14696619261992	-5.13312411904999	2.84971840129822e-07	1.63265758569512e-05	tob1b	1.63265758569512e-05	2.84971840129822e-07	chr12	847186	12
LL0000000135	390.457311392326	-0.912263575240486	0.178408792128635	-5.11333306142633	3.16523487895353e-07	1.80853501250827e-05	acads	1.80853501250827e-05	3.16523487895353e-07	chr10	43999266	10
LL0000023305	5428.81397820219	0.650889602941975	0.127334440420925	5.11165400963284	3.19350318929131e-07	1.81978173673648e-05	rbm5	1.81978173673648e-05	3.19350318929131e-07	chr6	53263601	6
LL0000019915	118.074392895036	-1.60339958116325	0.313983449359795	-5.10663725885087	3.27942421224675e-07	1.8637328271101e-05	myoz2b	1.8637328271101e-05	3.27942421224675e-07	chr1	25917576	1
LL0000009467	271.714378333967	-0.9867350473792	0.193632868173126	-5.09590678839176	3.47075879103579e-07	1.96719638642718e-05	ehd2b	1.96719638642718e-05	3.47075879103579e-07	chr18	44649803	18
LL0000009722	722.871313983068	-0.904143612063004	0.177529624399808	-5.09291683075279	3.52596398100894e-07	1.99315691918473e-05	ephx1	1.99315691918473e-05	3.52596398100894e-07	chr20	36628273	20
LL0000001058	986.592293239993	-1.33536908588839	0.26239956466831	-5.08906745930156	3.59828603000205e-07	2.0286294485102e-05	ankrd9	2.0286294485102e-05	3.59828603000205e-07	chr17	29276558	17
LL0000018802	2730.93631450647	-0.737738140936042	0.144996575043628	-5.08796942765072	3.61917695267238e-07	2.03499504092173e-05	mdh1ab	2.03499504092173e-05	3.61917695267238e-07	chr17	24439553	17
LL0000004092	662.269936249766	-1.00727203583826	0.198048534065766	-5.08598581953543	3.65721379299259e-07	2.05094227470521e-05	CABZ01038709.1	2.05094227470521e-05	3.65721379299259e-07	NA	NA	NA
LL0000005712	1051.66960200006	-0.948098300915645	0.186629174912182	-5.0801183757136	3.77199751583934e-07	2.10973095885916e-05	cish	2.10973095885916e-05	3.77199751583934e-07	chr6	41503759	6
LL0000040526	651.560742489865	0.896312541795511	0.176575862955959	5.07607623596361	3.85308748284174e-07	2.14941443319156e-05	crygm2b	2.14941443319156e-05	3.85308748284174e-07	chr9	22068411	9
LL0000007330	1414.36890171723	0.691572744123426	0.136312199715759	5.07344717175356	3.90672969084466e-07	2.17060798224633e-05	crmp1	2.17060798224633e-05	3.90672969084466e-07	chr1	14343316	1
LL0000001500	313.189411776787	-1.41379299930401	0.278678072887811	-5.07321220020481	3.91155886979006e-07	2.17060798224633e-05	aspn	2.17060798224633e-05	3.91155886979006e-07	chr22	10479964	22
LL0000009322	322.226831494566	0.887575220392901	0.174989774629903	5.07215477172932	3.93336272002225e-07	2.1770084318285e-05	dyrk3	2.1770084318285e-05	3.93336272002225e-07	NA	NA	NA
LL0000006370	420.00003261648	1.3106768050129	0.258520700247028	5.06991047045939	3.98002881099828e-07	2.19710027957139e-05	CR381647.3	2.19710027957139e-05	3.98002881099828e-07	NA	NA	NA
LL0000007363	39610.1307355234	0.713267550384794	0.141089841055398	5.05541394794494	4.29458239151006e-07	2.36458591000598e-05	cryba2a	2.36458591000598e-05	4.29458239151006e-07	chr6	13780209	6
LL0000032078	1725.43483009043	0.668601415367935	0.132484346156437	5.04664463965012	4.4963652798325e-07	2.46927334719921e-05	wnk1a	2.46927334719921e-05	4.4963652798325e-07	chr25	21115331	25
LL0000011139	103335.383816624	-0.708418403291975	0.140510533776819	-5.04174586951037	4.61303651674001e-07	2.523360234317e-05	gapdhs	2.523360234317e-05	4.61303651674001e-07	chr16	45044641	16
LL0000008538	115.853630219953	-1.81617423648561	0.360243905135251	-5.04151273788723	4.61866105724595e-07	2.523360234317e-05	cyldb	2.523360234317e-05	4.61866105724595e-07	chr11	25276729	11
LL0000000137	2174.47450391466	-0.825013945131045	0.163660739988542	-5.04100094615731	4.63103176966165e-07	2.52361469031588e-05	acadvl	2.52361469031588e-05	4.63103176966165e-07	chr7	20298436	7
LL0000022952	3074.66403301465	-1.29497753564753	0.25692487303155	-5.04029648966102	4.64811173832383e-07	2.5264275033074e-05	pvalb7	2.5264275033074e-05	4.64811173832383e-07	chr22	29168693	22
LL0000027840	452.756588871785	-1.21547028632496	0.241342684165289	-5.03628394839811	4.74656296481321e-07	2.57334122066779e-05	si:dkey-6n6.1	2.57334122066779e-05	4.74656296481321e-07	chr8	14130244	8
LL0000006070	787.520033804432	-0.75693213648596	0.150548887263387	-5.02781621468711	4.96096991697545e-07	2.68272041581749e-05	coq10b	2.68272041581749e-05	4.96096991697545e-07	chr9	32178595	9
LL0000007380	66456.4297019648	0.798528563681239	0.158908877867608	5.02507206895335	5.03243517106769e-07	2.71444174952399e-05	crygm2d11	2.71444174952399e-05	5.03243517106769e-07	chr9	22098686	9
LL0000009952	1169.53998731717	-1.18537522603969	0.235936074107438	-5.02413728177875	5.0570055771243e-07	2.72077168080916e-05	faim2b	2.72077168080916e-05	5.0570055771243e-07	chr11	1925864	11
LL0000021289	404.852094443686	-1.05222508367007	0.209972601599039	-5.01124944710353	5.40777604870894e-07	2.90212751089955e-05	parla	2.90212751089955e-05	5.40777604870894e-07	chr2	5543893	2
LL0000005786	299.647362532843	-1.28833443329069	0.257130341283606	-5.01043333454648	5.43076092045611e-07	2.90710277757143e-05	cldni	2.90710277757143e-05	5.43076092045611e-07	chr3	30921394	3
LL0000020124	1876.68670565272	-0.801945147013497	0.16011505600957	-5.00855551626304	5.48400577942906e-07	2.9282104411168e-05	ndufab1a	2.9282104411168e-05	5.48400577942906e-07	chr1	9118103	1
LL0000023595	271.623048891454	-1.02764120847556	0.205401340219	-5.00308911022628	5.64188449339999e-07	3.00494139424857e-05	rgn	3.00494139424857e-05	5.64188449339999e-07	chr6	9131023	6
LL0000007347	1078.95931242671	0.971881515804961	0.194388468984946	4.99968707444383	5.7423433710075e-07	3.05078182402549e-05	crx	3.05078182402549e-05	5.7423433710075e-07	chr5	36932740	5
LL0000004502	49.1416510560089	-2.15193211033916	0.43081589011171	-4.99501564294939	5.88309985731176e-07	3.11774876938237e-05	CABZ01079804.1	3.11774876938237e-05	5.88309985731176e-07	NA	NA	NA
LL0000021450	369.920899801933	-0.989593494418975	0.198232105454923	-4.9920949593304	5.97278752162345e-07	3.15738528387466e-05	pcolceb	3.15738528387466e-05	5.97278752162345e-07	chr7	50849136	7
LL0000009623	483.565065312908	0.857968400819424	0.171923409792907	4.99041056626845	6.02510917732789e-07	3.17712100350738e-05	EML6	3.17712100350738e-05	6.02510917732789e-07	NA	NA	NA
LL0000031215	1966.72341084292	-0.850328641967694	0.170510488772468	-4.98695797595412	6.13374003949797e-07	3.22637770117315e-05	tsc22d3	3.22637770117315e-05	6.13374003949797e-07	chr14	27987965	14
LL0000007032	686.550238969538	0.716231421457852	0.143639610467962	4.98630857549983	6.15438235840872e-07	3.2292227038007e-05	CR847953.1	3.2292227038007e-05	6.15438235840872e-07	NA	NA	NA
LL0000027564	64.5800109590165	1.73743722644925	0.348475317216871	4.98582579772206	6.16977166231699e-07	3.22930419006902e-05	si:dkey-30k22.7	3.22930419006902e-05	6.16977166231699e-07	NA	NA	NA
LL0000030397	1188.6477670434	-0.775831291359686	0.155625755937443	-4.98523709450477	6.18858770132453e-07	3.23117443578023e-05	tm6sf2	3.23117443578023e-05	6.18858770132453e-07	chr22	17784547	22
LL0000006833	252.265238594121	-1.52333920862353	0.305635520839708	-4.98416939378735	6.22285459499902e-07	3.24108284286951e-05	CR759836.1	3.24108284286951e-05	6.22285459499902e-07	NA	NA	NA
LL0000024971	90.3513429318411	1.75324391491773	0.351816855204652	4.98339942780135	6.24767937682463e-07	3.24241692357904e-05	si:ch211-117m20.4	3.24241692357904e-05	6.24767937682463e-07	chr5	30607298	5
LL0000011077	328.739940779473	0.957556765603308	0.192159245865623	4.98314177540502	6.2560077448053e-07	3.24241692357904e-05	GABRR1 (1 of many)	3.24241692357904e-05	6.2560077448053e-07	NA	NA	NA
LL0000028958	1190.60540511665	0.659579710705915	0.132375391260267	4.98264597691801	6.27206407442772e-07	3.24281010365168e-05	smarcd3b	3.24281010365168e-05	6.27206407442772e-07	chr7	41436488	7
LL0000005423	1014.63595677878	0.696867840064784	0.139915673120374	4.98062743453514	6.33784512858212e-07	3.2688477137636e-05	celsr1b	3.2688477137636e-05	6.33784512858212e-07	chr25	19753858	25
LL0000006016	2562.14601481049	-0.903909024104803	0.181506048125979	-4.98004905862653	6.35681569883217e-07	3.27067425203506e-05	col5a2a	3.27067425203506e-05	6.35681569883217e-07	chr9	42652072	9
LL0000029509	362.472236158354	-1.50862133816578	0.303054788716386	-4.97804817589476	6.42286715977823e-07	3.29665709571378e-05	stard14	3.29665709571378e-05	6.42286715977823e-07	chr14	33270386	14
LL0000009355	420.247225795044	-0.989393951404659	0.198803518567592	-4.97674265794381	6.46631987227655e-07	3.31094320416711e-05	ech1	3.31094320416711e-05	6.46631987227655e-07	chr15	6926986	15
LL0000013566	423.171963700013	-1.39859268463484	0.281246561872955	-4.97283477999143	6.59808915222141e-07	3.37027214093468e-05	lcp1	3.37027214093468e-05	6.59808915222141e-07	chr9	56250999	9
LL0000018312	1320.24418579239	0.80346516053211	0.161629379051112	4.97103413531046	6.65967216919874e-07	3.39355121737199e-05	lrfn2b	3.39355121737199e-05	6.65967216919874e-07	chr20	26312	20
LL0000009723	404.700303305663	-1.32087298955138	0.265987017434371	-4.96593030100534	6.83725094396653e-07	3.47568454460917e-05	ephx2	3.47568454460917e-05	6.83725094396653e-07	chr17	6014893	17
LL0000030042	313.620190008676	-1.15714861773186	0.233316803504941	-4.95955970744025	7.06531303314443e-07	3.58302645159319e-05	tbx1	3.58302645159319e-05	7.06531303314443e-07	chr5	15201822	5
LL0000004919	825.053349223284	0.830728264234418	0.167600627831209	4.95659398764929	7.17396716046149e-07	3.62944524743348e-05	cart4	3.62944524743348e-05	7.17396716046149e-07	chr19	42241529	19
LL0000007384	94976.8798271357	0.818208900540129	0.165296393339333	4.94995011089229	7.42325076653797e-07	3.74662070831124e-05	crygm2d15	3.74662070831124e-05	7.42325076653797e-07	chr9	22116599	9
LL0000004883	14113.0591560605	0.77064919951261	0.156522658230525	4.92356319669454	8.49824148168654e-07	4.27899579403304e-05	capn3a	4.27899579403304e-05	8.49824148168654e-07	chr17	45305444	17
LL0000013262	486.634969378452	-0.907558443967558	0.18441024720297	-4.92141005032471	8.59228914465955e-07	4.31609822958514e-05	keap1a	4.31609822958514e-05	8.59228914465955e-07	chr2	41835024	2
LL0000023310	3699.69349840004	-0.69669167751317	0.141698839038777	-4.91670702624821	8.80121155643373e-07	4.41059296863551e-05	rbms1b	4.41059296863551e-05	8.80121155643373e-07	NA	NA	NA
LL0000020430	577.422883277322	-1.22247029993807	0.248792282157651	-4.91361825751266	8.94107606392794e-07	4.47011628309303e-05	nmrk2	4.47011628309303e-05	8.94107606392794e-07	chr2	55982945	2
LL0000038520	270.540611561669	-1.29807928532627	0.264340760028688	-4.91062855832525	9.07849133283173e-07	4.5281378652557e-05	zgc:110626	4.5281378652557e-05	9.07849133283173e-07	chr5	46277649	5
LL0000009839	355.296855219722	-0.866400343743486	0.176614354032201	-4.90560548428311	9.31395681500853e-07	4.63467738414438e-05	etv4	4.63467738414438e-05	9.31395681500853e-07	chr12	27536098	12
LL0000009636	241.571593036669	-1.64189234850644	0.335475458658854	-4.89422491609464	9.86939167379103e-07	4.89956357613635e-05	enam	4.89956357613635e-05	9.86939167379103e-07	NA	NA	NA
LL0000005367	1585.9207158361	-0.943008139137625	0.192925212964165	-4.88794660194457	1.01893156815479e-06	5.04219288672699e-05	cdk5r2b	5.04219288672699e-05	1.01893156815479e-06	chr9	11532024	9
LL0000025643	216.816182602222	-1.25677332351546	0.257132018351186	-4.88765783263513	1.02042680838092e-06	5.04219288672699e-05	si:ch211-222k6.3	5.04219288672699e-05	1.02042680838092e-06	chr22	10066839	22
LL0000005378	1330.34321856417	0.734968129740982	0.150540201723803	4.88220502779341	1.04906095994972e-06	5.17162656488703e-05	cdkn1a	5.17162656488703e-05	1.04906095994972e-06	chr22	602384	22
LL0000024414	627.350550769483	-0.886150453239655	0.181857156222229	-4.87278296685109	1.10037084908107e-06	5.41198637095602e-05	selenou1b	5.41198637095602e-05	1.10037084908107e-06	NA	NA	NA
LL0000023803	80.0176787879159	-1.73150736738705	0.355488611213979	-4.87078154620489	1.11157684599484e-06	5.45444582902747e-05	rnf207b	5.45444582902747e-05	1.11157684599484e-06	chr23	21499584	23
LL0000011397	958.908294355401	-0.676665033751214	0.138969321807986	-4.86916842471294	1.12068859432022e-06	5.48645654097e-05	glrx5	5.48645654097e-05	1.12068859432022e-06	chr20	10484016	20
LL0000029561	1647.55462971384	-0.802858946187427	0.164949943604979	-4.86728839453325	1.13139868609966e-06	5.52612657786649e-05	stk35l	5.52612657786649e-05	1.13139868609966e-06	chr6	38845696	6
LL0000022405	174.124923928314	-1.13101801210921	0.232469062583976	-4.86524098965061	1.14317429347419e-06	5.56446976115759e-05	ppm1na	5.56446976115759e-05	1.14317429347419e-06	chr15	9053422	15
LL0000012238	1373.60208059191	-0.977175458681308	0.200857771527491	-4.86501194974955	1.14449892247604e-06	5.56446976115759e-05	hopx	5.56446976115759e-05	1.14449892247604e-06	chr14	1170967	14
LL0000021633	462.658531238689	0.80546520125892	0.165672722762926	4.86178525846721	1.16331785255874e-06	5.64302330401376e-05	pfkfb2b	5.64302330401376e-05	1.16331785255874e-06	chr11	18784588	11
LL0000008606	1308.58839114386	-0.81050196513986	0.166831855287722	-4.85819667797885	1.18459709265362e-06	5.73312538129484e-05	cyp3c1	5.73312538129484e-05	1.18459709265362e-06	chr3	40969241	3
LL0000000310	1543.82409992382	0.96152867999564	0.197942071952148	4.8576266304219	1.18801159310943e-06	5.73655347397124e-05	adcy1b	5.73655347397124e-05	1.18801159310943e-06	chr2	136345	2
LL0000023105	595.607833777405	-0.890444864029885	0.183476296932734	-4.85318746299061	1.21492745542965e-06	5.85318913640855e-05	rabggtb	5.85318913640855e-05	1.21492745542965e-06	chr2	26463124	2
LL0000020415	1764.48605588148	-0.703593170775131	0.145006034659274	-4.85216475595922	1.22121103956825e-06	5.87012054801988e-05	nme2a	5.87012054801988e-05	1.22121103956825e-06	chr12	20788242	12
LL0000004961	450.517269454803	-1.26330071596084	0.260418943777229	-4.85103233135571	1.22820521132501e-06	5.89038327368045e-05	cavin4b	5.89038327368045e-05	1.22820521132501e-06	chr24	33697830	24
LL0000009365	733.923455213253	-1.04388697198351	0.215432524187322	-4.84554027262771	1.26267594408558e-06	6.04203265524292e-05	ecrg4a	6.04203265524292e-05	1.26267594408558e-06	chr9	6371918	9
LL0000007605	59.2328181630351	-2.31590405330812	0.478314477816699	-4.84180212123044	1.28666860915474e-06	6.14297323803202e-05	CT573383.1	6.14297323803202e-05	1.28666860915474e-06	NA	NA	NA
LL0000005897	2624.00876737325	-0.778200977072076	0.16091414524689	-4.83612535043506	1.32394450277618e-06	6.29387067672594e-05	cnmd	6.29387067672594e-05	1.32394450277618e-06	NA	NA	NA
LL0000028624	1361.96370386962	-0.744067743359051	0.153857456143521	-4.83608504917025	1.32421281338795e-06	6.29387067672594e-05	slc25a42	6.29387067672594e-05	1.32421281338795e-06	chr2	57075954	2
LL0000013363	596.356122333801	-1.254373755181	0.25951760857066	-4.8334822522822	1.34165245100733e-06	6.36249410658913e-05	klf3	6.36249410658913e-05	1.34165245100733e-06	chr1	18594132	1
LL0000013475	166.128428269977	-1.63576181227056	0.33892783573106	-4.82628347341921	1.39104475345696e-06	6.5820014919153e-05	krt99	6.5820014919153e-05	1.39104475345696e-06	NA	NA	NA
LL0000038873	180.564628154403	-1.43828686778271	0.298088418346597	-4.82503438328949	1.39979116929398e-06	6.60863545806096e-05	zgc:163073	6.60863545806096e-05	1.39979116929398e-06	chr12	4836855	12
LL0000029305	768.564753111222	-0.834554153148589	0.173405961935225	-4.81271891597554	1.48890633477734e-06	7.01374144102444e-05	spon2b	7.01374144102444e-05	1.48890633477734e-06	chr14	17376967	14
LL0000024271	89.2636144871201	-1.48552148843968	0.308905894763977	-4.80897747054878	1.51704301205627e-06	7.13043852983785e-05	sccpdha	7.13043852983785e-05	1.51704301205627e-06	chr17	12159566	17
LL0000020306	543.222374928023	-0.819538121875365	0.170479269881064	-4.80725968880041	1.53013176835553e-06	7.17604717380541e-05	nid2a	7.17604717380541e-05	1.53013176835553e-06	NA	NA	NA
LL0000022975	580.854297836967	-1.41581163204526	0.294888945008617	-4.80116890107187	1.57742150373909e-06	7.38149691749696e-05	pygma	7.38149691749696e-05	1.57742150373909e-06	chr21	28445051	21
LL0000020624	200.834050730006	1.04997602873057	0.218919723007127	4.79616918159717	1.61728701893177e-06	7.55137670205191e-05	nrl	7.55137670205191e-05	1.61728701893177e-06	chr20	661036	20
LL0000013255	6641.36611272627	0.619629104050631	0.129245818288266	4.79419073094208	1.63332823520123e-06	7.6095147098452e-05	kdm6bb	7.6095147098452e-05	1.63332823520123e-06	chr10	22724024	10
LL0000023812	66.1301451005167	-1.99030556920582	0.416435343090454	-4.77938676970918	1.75830662286445e-06	8.17381223497384e-05	RNF219	8.17381223497384e-05	1.75830662286445e-06	NA	NA	NA
LL0000032191	1416.66980783037	-1.02436093800198	0.214351798725973	-4.77887726667282	1.76276751399462e-06	8.17661832859037e-05	xirp2a	8.17661832859037e-05	1.76276751399462e-06	chr6	10172573	6
LL0000013355	241.633240893166	-0.990480963877762	0.207285807249559	-4.77833469170074	1.76752991957807e-06	8.18080769327859e-05	klf11b	8.18080769327859e-05	1.76752991957807e-06	chr17	32365940	17
LL0000009590	215.596004206076	-1.36444635937793	0.285769835032601	-4.77463396100666	1.80034409760167e-06	8.30932124840497e-05	elovl7b	8.30932124840497e-05	1.80034409760167e-06	chrUn_KN150589v1	3099	chrUn_KN150589v1
LL0000022836	146.440733051934	-1.52063753995189	0.31850334175958	-4.77432208890209	1.80313603843112e-06	8.30932124840497e-05	ptgis	8.30932124840497e-05	1.80313603843112e-06	chr6	46568282	6
LL0000004960	722.915595261445	-1.39950507993988	0.293510578625111	-4.76815890757862	1.85917116750147e-06	8.54896104310113e-05	cavin4a	8.54896104310113e-05	1.85917116750147e-06	chr2	42191591	2
LL0000034124	60.7056146491002	1.68905867234668	0.354407436915811	4.76586689897229	1.88043370038579e-06	8.62801592657532e-05	XLOC_015286	8.62801592657532e-05	1.88043370038579e-06	NA	NA	NA
LL0000026991	480.655499004554	-0.811193711378803	0.170296631100577	-4.76341608249263	1.90342789084012e-06	8.7146575442827e-05	si:dkey-197i20.6	8.7146575442827e-05	1.90342789084012e-06	chr11	7350925	11
LL0000038817	29.2661035973429	-2.38805523253776	0.501400365124924	-4.7627712276252	1.90952283132568e-06	8.72372090052622e-05	zgc:158868	8.72372090052622e-05	1.90952283132568e-06	chr18	22109470	18
LL0000026408	313.922019546114	1.04617020240892	0.219791313638759	4.75983415854353	1.93752095509591e-06	8.83259552819851e-05	si:ch73-281f12.4	8.83259552819851e-05	1.93752095509591e-06	chr3	58714653	3
LL0000031337	295.346862324538	-1.28859356967316	0.270851694384822	-4.7575614123438	1.95945654521211e-06	8.91342485952925e-05	ttpa	8.91342485952925e-05	1.95945654521211e-06	chr2	26647471	2
LL0000012383	548.002218638051	-0.906499859589168	0.190567293555382	-4.7568491039399	1.96638041214414e-06	8.92576701855063e-05	hspb1	8.92576701855063e-05	1.96638041214414e-06	chr5	3568124	5
LL0000001932	743.599322020213	-0.954505781951948	0.200742064519967	-4.75488674600638	1.98557694325894e-06	8.99364530837669e-05	blvrb	8.99364530837669e-05	1.98557694325894e-06	chr18	46151546	18
LL0000028663	87.8360198993271	-2.30093539766065	0.4844363014835	-4.74971712609985	2.03701383027524e-06	9.20695504779841e-05	slc2a11l	9.20695504779841e-05	2.03701383027524e-06	chr10	17485944	10
LL0000038787	181.82244520909	-1.79224226103932	0.378158169090141	-4.73939850447105	2.14353570821059e-06	9.65213216268105e-05	zgc:158296	9.65213216268105e-05	2.14353570821059e-06	chr23	18603186	23
LL0000028606	314.005058800701	-1.13983209986314	0.240506601329571	-4.73929652476024	2.14461470356768e-06	9.65213216268105e-05	slc25a28	9.65213216268105e-05	2.14461470356768e-06	chr13	40334726	13
LL0000008728	291.106311616744	-1.09951611392018	0.232057310286053	-4.73812314968585	2.15706717672715e-06	9.68760805344538e-05	dcps	9.68760805344538e-05	2.15706717672715e-06	chr10	39277173	10
LL0000012345	1101.87443551922	-0.836384160039037	0.176742332469598	-4.73222316551076	2.22074061716526e-06	9.94327275452943e-05	hsd17b12a	9.94327275452943e-05	2.22074061716526e-06	chr25	30196054	25
LL0000029105	278.781563799026	1.00888251257156	0.213217337054363	4.73170956222163	2.22636810135026e-06	9.94327275452943e-05	snx19a	9.94327275452943e-05	2.22636810135026e-06	chr5	30351086	5
LL0000006005	11742.6193251417	-0.867624741227028	0.183369900938012	-4.73155483418364	2.22806611869114e-06	9.94327275452943e-05	col2a1a	9.94327275452943e-05	2.22806611869114e-06	chr8	21195386	8
LL0000020160	670.674413263439	-0.842349864275394	0.17808492491122	-4.73004587387355	2.24469109424723e-06	9.98398716398139e-05	necab1	9.98398716398139e-05	2.24469109424723e-06	chr19	31437688	19
LL0000027013	263.924198825161	-1.52885894855519	0.323234707590603	-4.72987248167539	2.24660905614639e-06	9.98398716398139e-05	si:dkey-19b23.12	9.98398716398139e-05	2.24660905614639e-06	chr7	20467598	7
LL0000013531	198.947889810777	-1.60827015254246	0.340499208913043	-4.72327133351193	2.32080878906023e-06	0.000102723405415004	laptm5	0.000102723405415004	2.32080878906023e-06	NA	NA	NA
LL0000030878	1841.74138119355	-1.09509560327319	0.231862593622992	-4.7230369770374	2.32348583717944e-06	0.000102723405415004	tpm4b	0.000102723405415004	2.32348583717944e-06	chr2	55300424	2
LL0000024405	449.300886910301	-0.876562839015894	0.185601801408979	-4.72281428499911	2.32603238981045e-06	0.000102723405415004	selenoo1	0.000102723405415004	2.32603238981045e-06	NA	NA	NA
LL0000025957	322.794977229723	-0.958773520657841	0.203070854427098	-4.72137433686743	2.34256344588157e-06	0.000103238378224111	si:ch211-276a17.5	0.000103238378224111	2.34256344588157e-06	NA	NA	NA
LL0000008838	1460.12913216215	-0.612460777477319	0.129773993013339	-4.71944157111946	2.36492960133396e-06	0.000103879265155016	deptor	0.000103879265155016	2.36492960133396e-06	chr16	14588085	16
LL0000013511	538.621422262579	-1.11201672561234	0.235633128352725	-4.71927157860307	2.36690655108373e-06	0.000103879265155016	lamb2	0.000103879265155016	2.36690655108373e-06	chr23	20179531	23
LL0000005956	869.773259796126	-0.782021051941002	0.165802725918917	-4.71657536151387	2.39847551307478e-06	0.000105047280839172	coa3a	0.000105047280839172	2.39847551307478e-06	chr12	3571769	12
LL0000025580	122.254948694097	-1.35209332952054	0.286975754665502	-4.71152460630875	2.45870402830411e-06	0.000107463109261836	si:ch211-214p13.3	0.000107463109261836	2.45870402830411e-06	chr9	9251233	9
LL0000030220	622.346751910649	-2.66050577301795	0.565146702694705	-4.70763743348807	2.50604319307031e-06	0.000109306797544659	tg	0.000109306797544659	2.50604319307031e-06	chr16	31530891	16
LL0000020398	262.215119673385	-1.19417663133104	0.253794585860882	-4.70528804734091	2.53507762362511e-06	0.000110346150853398	nln	0.000110346150853398	2.53507762362511e-06	chr10	15408571	10
LL0000030795	210.694676078414	-0.898151875534773	0.19121300003185	-4.69712768161773	2.63845530049411e-06	0.000114610605450562	tns2b	0.000114610605450562	2.63845530049411e-06	chr6	39013904	6
LL0000019073	79.4892226828406	1.7774743368042	0.378921952353013	4.69087189529802	2.72043267941975e-06	0.000117929922164294	mir124-4	0.000117929922164294	2.72043267941975e-06	chr17	27402260	17
LL0000005639	266.458177641521	-1.31276298270792	0.279884956924087	-4.69036634599829	2.72716322254736e-06	0.000117980420390937	chrna1	0.000117980420390937	2.72716322254736e-06	chr6	10812336	6
LL0000038625	1046.23048806185	-0.804128692105376	0.171695115419466	-4.68346865978581	2.82060597308404e-06	0.000121774349119013	zgc:113531	0.000121774349119013	2.82060597308404e-06	chr2	33457309	2
LL0000012475	931.888721741414	-0.90423097352251	0.19313919937008	-4.6817579055502	2.84425264840025e-06	0.000122545665936562	ier2b	0.000122545665936562	2.84425264840025e-06	NA	NA	NA
LL0000032844	72.8585107605407	-1.77588268156711	0.379606592680052	-4.67821875544689	2.89377733883552e-06	0.000124426555839017	XLOC_005448	0.000124426555839017	2.89377733883552e-06	NA	NA	NA
LL0000005691	2478.3507670591	-0.667330609713613	0.142773249150585	-4.67405913701501	2.95304239577014e-06	0.00012671779899906	ciartb	0.00012671779899906	2.95304239577014e-06	NA	NA	NA
LL0000000564	546.791077584614	0.742908254997783	0.159019386573797	4.6718093372409	2.98558036301467e-06	0.000127855217242798	AL590149.1	0.000127855217242798	2.98558036301467e-06	NA	NA	NA
LL0000007382	263299.965492782	0.651145313266694	0.139704170278739	4.66088672920447	3.14849970810581e-06	0.000134560275831506	crygm2d13	0.000134560275831506	3.14849970810581e-06	chr9	22091160	9
LL0000012389	80.6537597969325	-1.35924542088902	0.291686889546317	-4.65994691432022	3.16290945920084e-06	0.000134904134237705	hspb6	0.000134904134237705	3.16290945920084e-06	chr15	37559569	15
LL0000009382	219.180908860718	-1.01491188226659	0.217833059051881	-4.65912697863217	3.17553280747335e-06	0.000135110240622823	edn1	0.000135110240622823	3.17553280747335e-06	chr19	3376429	19
LL0000008574	3170.55964430436	-0.604478861525994	0.129749741675007	-4.65880589604619	3.18048920043346e-06	0.000135110240622823	cyp2ad3	0.000135110240622823	3.18048920043346e-06	chr20	25548424	20
LL0000028219	178.053966759376	-1.11737003022146	0.239902296455582	-4.65760456123161	3.19909951098822e-06	0.000135629022867857	si:dkeyp-66d1.7	0.000135629022867857	3.19909951098822e-06	chr2	37750000	2
LL0000000215	408.381529102747	-1.13510688456241	0.243759924968688	-4.65665914816889	3.21381864198761e-06	0.000135981092959787	acss3	0.000135981092959787	3.21381864198761e-06	chr4	21867115	4
LL0000007389	66452.7452303696	0.900633165920497	0.193470727520989	4.65513919061885	3.23761910571507e-06	0.000136715238651291	crygm2d21	0.000136715238651291	3.23761910571507e-06	chr9	22298245	9
LL0000012684	143.931577049788	-1.24481102673974	0.267760743607106	-4.64896761926496	3.33600574392336e-06	0.000140589760953653	il4r.1	0.000140589760953653	3.33600574392336e-06	chr3	44048975	3
LL0000031117	54.9822265906535	-1.77458766851411	0.381982558790341	-4.64572956978418	3.38876688001705e-06	0.000142529921275003	trim54	0.000142529921275003	3.38876688001705e-06	chr20	38730290	20
LL0000020152	4859.39724403845	-0.61439459528124	0.132262577787624	-4.64526403128014	3.39641789762058e-06	0.000142568844740121	ndufs7	0.000142568844740121	3.39641789762058e-06	chr11	5842647	11
LL0000038827	126.495310690048	-1.88232266243916	0.405321562119069	-4.64402301372311	3.41689475732264e-06	0.000143144930959932	zgc:162184	0.000143144930959932	3.41689475732264e-06	chr17	45648884	17
LL0000007383	99794.8883725964	0.72868425268206	0.157035089594445	4.64026387073069	3.4796457526425e-06	0.000145486253776165	crygm2d14	0.000145486253776165	3.4796457526425e-06	chr9	22146540	9
LL0000008529	7537.88787742917	-0.747281459836549	0.161064273718763	-4.63964753065841	3.4900391285959e-06	0.000145633561905464	cyc1	0.000145633561905464	3.4900391285959e-06	chr6	50381571	6
LL0000001523	238.258940829634	-1.14161234320466	0.24609119626727	-4.63898083523802	3.50131516230726e-06	0.000145817050708427	atf3	0.000145817050708427	3.50131516230726e-06	chr20	37794677	20
LL0000019800	649.135369559964	-1.12909274792798	0.243483851493137	-4.63723873679486	3.53094497363614e-06	0.000146762689315959	mybpc2a	0.000146762689315959	3.53094497363614e-06	chr3	30257652	3
LL0000023385	4128.43811305862	-0.614453813888012	0.132528913875177	-4.63637553437387	3.54571534995918e-06	0.000147088207413767	reep5	0.000147088207413767	3.54571534995918e-06	chr10	6496246	10
LL0000000509	522.487288961655	-0.967778708495574	0.208797663157926	-4.63500737440526	3.56924755527029e-06	0.000147775214212148	aifm2	0.000147775214212148	3.56924755527029e-06	chr13	7241165	13
LL0000013704	808.502060095975	-0.932252215079424	0.201337369739826	-4.63029896677457	3.6513814004174e-06	0.000150881058335376	lipf	0.000150881058335376	3.6513814004174e-06	chr12	17158641	12
LL0000016837	40.966671719513	-2.51304387231281	0.543471504297257	-4.62405821177752	3.76304185903596e-06	0.000155192531766234	LOC108190589	0.000155192531766234	3.76304185903596e-06	chr7	936174	7
LL0000024351	2176.40062741422	-0.633137640716712	0.13709937256026	-4.61809291241231	3.87282851051021e-06	0.000159410133525816	sdhc	0.000159410133525816	3.87282851051021e-06	chr2	44192795	2
LL0000000886	29905.1777820767	-0.655474272438835	0.141979640989147	-4.61667791151084	3.89931744415442e-06	0.000159618526440132	aldocb	0.000159618526440132	3.89931744415442e-06	chr21	39609481	21
LL0000005569	2106.28150559724	0.583576478342886	0.126407530561272	4.61662747268065	3.90026486129861e-06	0.000159618526440132	chd1	0.000159618526440132	3.90026486129861e-06	chr10	6521375	10
LL0000001393	897.633610119091	0.689608161030307	0.149375249329772	4.61661596632972	3.90048102160527e-06	0.000159618526440132	arntl1a	0.000159618526440132	3.90048102160527e-06	chr25	17893783	25
LL0000029791	3116.87148224779	0.650819603490725	0.140988582735541	4.61611565180068	3.90989112983744e-06	0.000159695322100759	syt5a	0.000159695322100759	3.90989112983744e-06	chr3	32142395	3
LL0000023839	254.906744595697	-0.955402919588901	0.207079651081176	-4.61369774673987	3.95567554331209e-06	0.000161254634936788	rnls	0.000161254634936788	3.95567554331209e-06	chr12	17201524	12
LL0000002210	41.6944563891964	-2.05659374049591	0.445847208554303	-4.61277698062659	3.97324551360312e-06	0.000161659996923914	BX005105.1	0.000161659996923914	3.97324551360312e-06	NA	NA	NA
LL0000021361	4164.60771693508	0.622542523648668	0.135196636359253	4.60471902565984	4.1302312082184e-06	0.000167725366191214	pcdh17	0.000167725366191214	4.1302312082184e-06	chr11	32576046	11
LL0000007385	120488.883222943	0.628783080065054	0.136710049776851	4.59939178642246	4.23726228434957e-06	0.000171742802875033	crygm2d16	0.000171742802875033	4.23726228434957e-06	chr9	22157473	9
LL0000018654	952.713404600865	0.626933045740934	0.13633263685393	4.59855439026419	4.2543265243762e-06	0.000172105369587265	mapkbp1	0.000172105369587265	4.2543265243762e-06	chr17	10593426	17
LL0000011568	13811.2107916706	-0.702229295491455	0.152850785176393	-4.59421451241529	4.34382362148503e-06	0.000175307978497375	gpia	0.000175307978497375	4.34382362148503e-06	chr25	35913677	25
LL0000031873	1121.92947407151	0.70827840855825	0.154177463369965	4.59391660153769	4.35003286581844e-06	0.000175307978497375	vopp1	0.000175307978497375	4.35003286581844e-06	chr24	193844	24
LL0000020460	1022.89482012357	0.717993194310536	0.156341840065311	4.59245710560013	4.38057567810909e-06	0.000176203877086445	nol4lb	0.000176203877086445	4.38057567810909e-06	chr23	17146174	23
LL0000028788	174.806661652376	-1.28371174756132	0.279713302299453	-4.58938397640815	4.44556010935306e-06	0.000178479134844822	slc47a2.1	0.000178479134844822	4.44556010935306e-06	NA	NA	NA
LL0000031667	8072.3936898133	-0.535074300274768	0.116625627873127	-4.58796501277454	4.47587626769244e-06	0.000179356569229763	uqcrfs1	0.000179356569229763	4.47587626769244e-06	chr7	45400758	7
LL0000010351	473.614421089244	0.915580911928476	0.199664392806938	4.58559936029146	4.52685927258619e-06	0.000181052487305988	fibpb	0.000181052487305988	4.52685927258619e-06	chr21	25589120	21
LL0000001585	8269.24434426435	-0.727912858726084	0.158752311798491	-4.58521107806006	4.53528025094251e-06	0.000181052487305988	atp1b1b	0.000181052487305988	4.53528025094251e-06	chr1	10720217	1
LL0000022164	819.030564061666	0.730891741701277	0.159440656576729	4.58409892052561	4.55948360834634e-06	0.000181676566785199	plppr4a	0.000181676566785199	4.55948360834634e-06	chr2	20331724	2
LL0000011080	123.130236446576	1.39286785267015	0.304003566098556	4.58174840034144	4.61104462161573e-06	0.000183386348759869	gabrr3a	0.000183386348759869	4.61104462161573e-06	chr10	35367721	10
LL0000039200	130.038227265165	-2.03081003485509	0.443417955698497	-4.57990031471784	4.65197597915172e-06	0.000184667765554416	zgc:66156	0.000184667765554416	4.65197597915172e-06	NA	NA	NA
LL0000001222	3669.08158165356	0.992894449424492	0.216890483406509	4.57786083478615	4.69755027393431e-06	0.00018612835646142	aqp9b	0.00018612835646142	4.69755027393431e-06	chr7	30371892	7
LL0000029170	2353.62286136753	0.637792029628079	0.13940568332458	4.5750791102476	4.7604007182146e-06	0.000188266743329689	soul4	0.000188266743329689	4.7604007182146e-06	chr22	38468035	22
LL0000019773	1590.30644568363	-1.17449971939011	0.257055453766424	-4.56905193872033	4.89935369586253e-06	0.000193401302876897	mvp	0.000193401302876897	4.89935369586253e-06	chr3	15708370	3
LL0000004449	718.497300069132	0.760364589404342	0.166478393649434	4.56734698561243	4.93935996044293e-06	0.000194618127214627	CABZ01076275.1	0.000194618127214627	4.93935996044293e-06	NA	NA	NA
LL0000029560	3720.75546606333	-0.877554632983056	0.192215963593177	-4.56546176799545	4.98396027624553e-06	0.00019601111305353	stk35	0.00019601111305353	4.98396027624553e-06	chr23	41739720	23
LL0000027138	85.2185531547883	-1.7492621263947	0.38334593245995	-4.56314252552411	5.03935792868867e-06	0.000197498585470145	si:dkey-21e2.13	0.000197498585470145	5.03935792868867e-06	chr22	19277409	22
LL0000023097	329.662059879746	-0.80931154080225	0.17736008665724	-4.56309847415837	5.04041582882104e-06	0.000197498585470145	rabep2	0.000197498585470145	5.04041582882104e-06	chr3	26157721	3
LL0000027378	687.531497660632	0.959117317687001	0.21046307472383	4.5571762122432	5.18459262456303e-06	0.000202494209383895	si:dkey-253i9.4	0.000202494209383895	5.18459262456303e-06	chr1	21138425	1
LL0000022424	1696.66787411295	0.701881048121048	0.154019975488559	4.55707804065445	5.18701555313969e-06	0.000202494209383895	ppp1r14c	0.000202494209383895	5.18701555313969e-06	chr23	39811454	23
LL0000039285	216.256464665544	-1.24708629581939	0.273738299221024	-4.55576110236754	5.21962332107842e-06	0.000203392601397464	zgc:92518	0.000203392601397464	5.21962332107842e-06	chr1	466779	1
LL0000005408	4461.187840149	-0.812991794391228	0.178489721428384	-4.5548381603443	5.24259250942643e-06	0.000203912800027196	cebpd	0.000203912800027196	5.24259250942643e-06	chr24	35564661	24
LL0000007459	932.885169358216	0.692717761399126	0.152255830926696	4.54969610807638	5.37234454069598e-06	0.000208351184471871	csrnp2	0.000208351184471871	5.37234454069598e-06	chr23	33630960	23
LL0000021256	58.41568144685	1.92767644364001	0.423708096371337	4.54953884560799	5.37636087867316e-06	0.000208351184471871	paplnb	0.000208351184471871	5.37636087867316e-06	chr20	33499373	20
LL0000026300	702.388370355925	-1.13680653489017	0.249939002045401	-4.54833589630667	5.40717832851385e-06	0.0002091630770216	si:ch73-204p21.2	0.0002091630770216	5.40717832851385e-06	chr17	16069159	17
LL0000009449	261.544139804258	-1.00578334785679	0.221355367874463	-4.54374952599839	5.52623185624726e-06	0.000213378985225372	egfl7	0.000213378985225372	5.52623185624726e-06	chr21	7228465	21
LL0000012358	1786.7363815473	-0.710334682272579	0.156355010599258	-4.5430887027547	5.54359104636537e-06	0.000213660078183369	hsdl2	0.000213660078183369	5.54359104636537e-06	chr10	11261549	10
LL0000026541	450.56278403457	-0.879594856720087	0.193658134665698	-4.54199798133183	5.57235748851397e-06	0.000214379009149763	si:ch73-390p7.2	0.000214379009149763	5.57235748851397e-06	NA	NA	NA
LL0000013049	1573.99103604377	-0.772690215910881	0.170418498032163	-4.53407479137066	5.78565271200969e-06	0.000222181641647068	jupa	0.000222181641647068	5.78565271200969e-06	chr11	11719609	11
LL0000001881	13769.0077176213	0.700466703343713	0.154617341995397	4.53032431099847	5.88932120110727e-06	0.000225753762786749	BFSP1	0.000225753762786749	5.88932120110727e-06	NA	NA	NA
LL0000012369	597.513828448621	-2.07342082926075	0.457940194685044	-4.52771093982431	5.96260689792206e-06	0.000228150435058036	hsp90aa1.1	0.000228150435058036	5.96260689792206e-06	chr20	53982316	20
LL0000027103	86.87408768594	-1.48530406433575	0.328216150537224	-4.52538384203397	6.02859865684702e-06	0.000230259881671789	si:dkey-211f22.5	0.000230259881671789	6.02859865684702e-06	NA	NA	NA
LL0000019388	1328.63847255605	-0.549700025488389	0.121512306075454	-4.52382185181349	6.07328493661231e-06	0.000231549449795517	mmadhc	0.000231549449795517	6.07328493661231e-06	chr9	23049503	9
LL0000007395	332423.14384159	0.67089960015737	0.148361195113241	4.52206926241925	6.12380132404853e-06	0.000233056266547901	crygm2d8	0.000233056266547901	6.12380132404853e-06	chr9	22134730	9
LL0000025006	21.4341583037547	-2.8828114644139	0.637748555684524	-4.52029477561051	6.17535840648863e-06	0.000234597217743272	si:ch211-125e6.5	0.000234597217743272	6.17535840648863e-06	chr9	33061560	9
LL0000019803	612.382019017579	-1.14291209681612	0.252952414551858	-4.51828893920999	6.23413737699492e-06	0.000236406518993807	mybpha	0.000236406518993807	6.23413737699492e-06	chr23	6077502	23
LL0000010154	134.655032450508	1.21579193022703	0.269302758107011	4.51459145377159	6.34389419888293e-06	0.000240139052192715	fat1b	0.000240139052192715	6.34389419888293e-06	chr14	30157813	14
LL0000004519	504.905602583057	-0.916127822787956	0.20295270057957	-4.51399671042454	6.36172038747209e-06	0.000240384578919133	CABZ01080568.1	0.000240384578919133	6.36172038747209e-06	NA	NA	NA
LL0000008945	1411.76307046176	0.621847032738527	0.137832314212276	4.51162005290586	6.43343532896422e-06	0.000242661854276483	dip2cb	0.000242661854276483	6.43343532896422e-06	chr2	42495659	2
LL0000023888	2055.76072381846	0.631952727073337	0.140185216552174	4.50798409858103	6.54464797411425e-06	0.000246418202051996	rpgrb	0.000246418202051996	6.54464797411425e-06	chr11	29770869	11
LL0000023718	1941.12463901955	0.614569528636756	0.136425778763381	4.50479032780656	6.64385083299056e-06	0.000249709840350592	rlbp1a	0.000249709840350592	6.64385083299056e-06	chr7	13867720	7
LL0000019353	9933.80696295995	-0.654035247296847	0.145398732697217	-4.49821834870342	6.85253005268583e-06	0.000257097224879353	mknk2b	0.000257097224879353	6.85253005268583e-06	chr8	20438888	8
LL0000004744	334.81946237989	0.810110542883577	0.180282028479886	4.49357348435849	7.00378375851712e-06	0.000262307788185594	cacna1fb	0.000262307788185594	7.00378375851712e-06	chr8	22851416	8
LL0000001406	140.432572967238	-1.06530650174133	0.237138777777699	-4.49233361040588	7.04469538824878e-06	0.000263374696367015	arpin	0.000263374696367015	7.04469538824878e-06	chr18	21070969	18
LL0000006074	469.089363604723	-0.75590476994777	0.168448987153067	-4.4874402792395	7.20840091138565e-06	0.000269020567816114	coq5	0.000269020567816114	7.20840091138565e-06	chr5	16128213	5
LL0000040181	2129.20533814876	0.78149797821955	0.17425301258184	4.48484629700454	7.29665129158342e-06	0.000271835525622118	si:ch73-167i17.6	0.000271835525622118	7.29665129158342e-06	chr18	5779210	18
LL0000020299	1423.38893901406	0.739035387623288	0.164918119118886	4.48122614768928	7.42154187491462e-06	0.000276003236253404	nhsb	0.000276003236253404	7.42154187491462e-06	chr11	30000493	11
LL0000001071	779.922650118123	-0.794599426700161	0.177491356558723	-4.47683448989399	7.5757934711101e-06	0.000281246357268988	ano2	0.000281246357268988	7.5757934711101e-06	chr4	4267426	4
LL0000007386	96991.3875533221	0.662049016587049	0.147896592178898	4.47643185575382	7.59008790298063e-06	0.000281284411481439	crygm2d18	0.000281284411481439	7.59008790298063e-06	chr9	22121752	9
LL0000021659	11183.6519060285	-0.734876193257894	0.164200523364612	-4.47548021284975	7.62397598188295e-06	0.000282047195225052	pgk1	0.000282047195225052	7.62397598188295e-06	chr21	37446247	21
LL0000019597	2430.3000269255	-0.532480302357253	0.118996057451501	-4.47477264172618	7.64926636490117e-06	0.000282489805580444	mrps34	0.000282489805580444	7.64926636490117e-06	chr3	16003119	3
LL0000024780	204.798336841702	0.854695725624343	0.191183104193297	4.47056097990854	7.80146954691202e-06	0.000287609654705115	si:ch1073-174d20.1	0.000287609654705115	7.80146954691202e-06	chr25	37126847	25
LL0000001553	765.338370455564	-0.649204241351046	0.145400626494568	-4.46493427850052	8.0093333667873e-06	0.000294760154008953	atic	0.000294760154008953	8.0093333667873e-06	chr1	5485852	1
LL0000021600	3469.82935872336	-0.827514249133513	0.185582698416162	-4.45900537170682	8.23408577420489e-06	0.000302506326241933	per1b	0.000302506326241933	8.23408577420489e-06	chr7	50822464	7
LL0000024348	429.142629027475	-0.711369714817275	0.159634392463444	-4.45624344378156	8.34083116593907e-06	0.000305298972956586	sdhaf3	0.000305298972956586	8.34083116593907e-06	chr19	25526353	19
LL0000012465	837.167220611192	-1.05646393213773	0.237079399928944	-4.45616081555109	8.34404494209015e-06	0.000305298972956586	idh1	0.000305298972956586	8.34404494209015e-06	chr9	28104618	9
LL0000014101	99.8633281188048	-1.7825350340008	0.400037230076544	-4.45592284913013	8.35330711929522e-06	0.000305298972956586	LOC100331080	0.000305298972956586	8.35330711929522e-06	chrUn_KN150521v1	15619	chrUn_KN150521v1
LL0000026487	471.014288680295	-0.922396921532952	0.207037285025524	-4.45522129706849	8.38067029549501e-06	0.000305771857011882	si:ch73-352p18.4	0.000305771857011882	8.38067029549501e-06	chr22	1031725	22
LL0000011220	22.176210288573	-2.77776549521348	0.624099809447279	-4.45083535223885	8.55369056260583e-06	0.000311548337708107	gcnt3	0.000311548337708107	8.55369056260583e-06	chr25	34278539	25
LL0000001113	285.960546097081	-1.08368951355307	0.243594780677384	-4.4487386410315	8.63760439913471e-06	0.000314065073847097	aoc2	0.000314065073847097	8.63760439913471e-06	chr3	32924185	3
LL0000005425	775.256225776358	0.67554498308787	0.151971351942737	4.44521269602454	8.78049525890267e-06	0.000318351490483234	celsr3	0.000318351490483234	8.78049525890267e-06	chr8	26122795	8
LL0000005069	468.410803719295	0.695339150878515	0.156436193488332	4.44487388355162	8.79434415976142e-06	0.000318351490483234	ccdc28b	0.000318351490483234	8.79434415976142e-06	chr13	33282094	13
LL0000001870	458.666199602443	0.771555661186805	0.173589170547805	4.44472232197413	8.80054596769388e-06	0.000318351490483234	bean1	0.000318351490483234	8.80054596769388e-06	chr7	44484450	7
LL0000021496	707.901373167641	0.703066561195153	0.158498075289253	4.43580503997973	9.17288381266802e-06	0.000331255180683027	pde4a	0.000331255180683027	9.17288381266802e-06	chr3	46628888	3
LL0000007729	496.744818229263	-0.892684241405824	0.201569140520138	-4.42867513897366	9.48137088637543e-06	0.000341813095322086	ctgfa	0.000341813095322086	9.48137088637543e-06	chr20	25340813	20
LL0000024712	868.696630929652	0.810783569293487	0.183322088306788	4.4227271071484	9.74628131623675e-06	0.000350766844382999	si:busm1-57f23.1	0.000350766844382999	9.74628131623675e-06	chr10	13236173	10
LL0000023793	873.977329229744	0.728888684202178	0.164822141151341	4.42227408957699	9.7667447428979e-06	0.000350907550949067	RNF180 (1 of many)	0.000350907550949067	9.7667447428979e-06	NA	NA	NA
LL0000026539	2192.87904333412	0.598191595035428	0.135343538288593	4.41980165879735	9.87915304248562e-06	0.000354345661919814	si:ch73-389b16.2	0.000354345661919814	9.87915304248562e-06	chr6	24152464	6
LL0000031086	76.6356118108283	-1.64274333179405	0.371957633531213	-4.41647968398583	1.00321325009172e-05	0.00035903804027025	trim35-12	0.00035903804027025	1.00321325009172e-05	chr3	49103045	3
LL0000026026	1848.94391673885	-0.51584085625473	0.116805778284324	-4.4162272092318	1.00438512067298e-05	0.00035903804027025	si:ch211-286o17.1	0.00035903804027025	1.00438512067298e-05	chr6	47424514	6
LL0000007312	3120.11558316481	-0.62317870783188	0.141218731154866	-4.41286154276855	1.02013240324997e-05	0.000364053311180013	crhbp	0.000364053311180013	1.02013240324997e-05	chr21	7823145	21
LL0000027570	684.929830348347	0.698035376888664	0.158368659503912	4.40766108064091	1.04492884033539e-05	0.000371938284717726	si:dkey-31f5.11	0.000371938284717726	1.04492884033539e-05	chr4	18985528	4
LL0000010167	324.823995679207	-0.909956825601645	0.206456750718759	-4.40749368782431	1.04573647368509e-05	0.000371938284717726	fbln5	0.000371938284717726	1.04573647368509e-05	chr13	33155427	13
LL0000024347	291.27787767269	-0.990625140865694	0.225066690845142	-4.40147379048327	1.07518057504471e-05	0.00038162146224195	sdhaf2	0.00038162146224195	1.07518057504471e-05	chr7	13354626	7
LL0000023599	76.2215419332251	-1.71132002064567	0.388830746291815	-4.40119521659774	1.07656210218269e-05	0.00038162146224195	rgs1	0.00038162146224195	1.07656210218269e-05	chr2	6511493	2
LL0000028215	340.583718968802	1.13937108721029	0.25894593958307	4.40003457495721	1.08233631768406e-05	0.00038302780070562	si:dkeyp-57d7.4	0.00038302780070562	1.08233631768406e-05	chr1	9230980	1
LL0000001193	28314.1981671755	-0.808007256398607	0.183670787593899	-4.39921485056802	1.08643226781964e-05	0.000383836520220681	apoeb	0.000383836520220681	1.08643226781964e-05	chr16	23960777	16
LL0000006020	698.139378958742	-0.949541647724513	0.216222936663041	-4.39149362402873	1.12574637482837e-05	0.000397064420193208	col6a1	0.000397064420193208	1.12574637482837e-05	chr11	33996527	11
LL0000000353	137.434220664948	-1.17746658423731	0.268183695201429	-4.39052263543811	1.13078542734604e-05	0.000398179227390054	adgrf3b	0.000398179227390054	1.13078542734604e-05	chr20	35495911	20
LL0000025195	89.9273584319152	1.6579666430161	0.377666958602191	4.39002302227475	1.13338660787929e-05	0.000398433321953983	si:ch211-156l18.8	0.000398433321953983	1.13338660787929e-05	chr11	12052135	11
LL0000018383	279.328515110743	-1.27569636599223	0.290614646464887	-4.38964925378033	1.13533632615314e-05	0.00039845793777805	lrrc58a	0.00039845793777805	1.13533632615314e-05	chr1	47486103	1
LL0000038584	529.454626636373	-0.77857832179797	0.177390294227018	-4.3890694538314	1.13836711960092e-05	0.000398861259525623	zgc:113208	0.000398861259525623	1.13836711960092e-05	chr5	22605846	5
LL0000007470	3410.40762111613	-1.12114859038694	0.255487033078104	-4.38827981553255	1.14250722718614e-05	0.00039965129046026	cst3	0.00039965129046026	1.14250722718614e-05	chr13	33681872	13
LL0000031161	329.024816770807	-0.802027056899891	0.182845832883157	-4.38635676981716	1.15265004918277e-05	0.000402046314511826	trmt61a	0.000402046314511826	1.15265004918277e-05	chr13	15701987	13
LL0000024286	459.305744922364	-1.00715480974715	0.229615695553925	-4.38626291341928	1.15314727438056e-05	0.000402046314511826	scinlb	0.000402046314511826	1.15314727438056e-05	chr2	10396378	2
LL0000025487	37.0862467384888	2.17912922169845	0.496982235855482	4.38472256045007	1.16133694953112e-05	0.000404236792383591	si:ch211-203k16.3	0.000404236792383591	1.16133694953112e-05	chr20	42978348	20
LL0000040070	438.609815474142	0.896438079965244	0.204485554186415	4.38386996837941	1.16589380922322e-05	0.000405157655211703	MPP4 (1 of many)	0.000405157655211703	1.16589380922322e-05	NA	NA	NA
LL0000002878	66.5150945797954	1.48788986960016	0.339482979243378	4.38281139430405	1.17157533596382e-05	0.000406465695118838	BX511023.1	0.000406465695118838	1.17157533596382e-05	NA	NA	NA
LL0000005477	565.23167247604	0.738478761098077	0.168555767760751	4.3812132382576	1.18020297225408e-05	0.000408789911860164	cept1a	0.000408789911860164	1.18020297225408e-05	chr8	12950963	8
LL0000022471	646.245583753201	-0.786791759470539	0.179812280592586	-4.37562861044641	1.21083023706046e-05	0.000418714182140418	ppp2r5a	0.000418714182140418	1.21083023706046e-05	chr20	13175205	20
LL0000028922	662.569762732712	0.716248686091077	0.163716369326937	4.3749362940046	1.21467947066318e-05	0.000419361163177819	slkb	0.000419361163177819	1.21467947066318e-05	chr1	49606517	1
LL0000036896	105.896330147937	1.09923561750435	0.251442774456531	4.3717128872772	1.23275568162326e-05	0.000424909836407316	XLOC_036284	0.000424909836407316	1.23275568162326e-05	NA	NA	NA
LL0000029325	1386.25898267843	-0.642896090358336	0.147098663337736	-4.37050939669151	1.23957019769289e-05	0.000426565081991782	spry4	0.000426565081991782	1.23957019769289e-05	chr21	44684440	21
LL0000028442	365.449627625056	-0.875679187174201	0.200414069504094	-4.36934986321562	1.24616980658822e-05	0.000428141127391526	six4a	0.000428141127391526	1.24616980658822e-05	chr13	31636727	13
LL0000026354	774.422727272621	-0.809506161302071	0.185605787400705	-4.36142737055083	1.29216690574631e-05	0.000442895174939095	si:ch73-237c6.1	0.000442895174939095	1.29216690574631e-05	chr8	23689492	8
LL0000010868	1116.76175564121	0.727041369732514	0.166717202049173	4.36092593203474	1.29513206021987e-05	0.000442895174939095	frmpd1	0.000442895174939095	1.29513206021987e-05	chr1	21882297	1
LL0000010004	405.427181757853	0.93250909904363	0.213840062422205	4.36077827737671	1.29600642245339e-05	0.000442895174939095	fam161a	0.000442895174939095	1.29600642245339e-05	chr1	53686826	1
LL0000006916	118.854943758537	1.11907979706579	0.25663841282362	4.36053116426847	1.29747100498716e-05	0.000442895174939095	CR788235.1	0.000442895174939095	1.29747100498716e-05	NA	NA	NA
LL0000019435	693.417586703798	-0.900966640577478	0.206698939943272	-4.35883532264241	1.30756455321658e-05	0.000445623045001366	mob1bb	0.000445623045001366	1.30756455321658e-05	chr21	5960512	21
LL0000018975	554.762470739057	-1.28294545618164	0.294432206131548	-4.35735435684112	1.31644041012639e-05	0.000447927830077996	mgst1.2	0.000447927830077996	1.31644041012639e-05	chr4	12718964	4
LL0000003967	827.624488485446	0.769731511518911	0.176697653302164	4.35620675846001	1.32335779700588e-05	0.000449559913155939	cabp2a	0.000449559913155939	1.32335779700588e-05	chr1	44107819	1
LL0000030335	1702.79633101997	-1.03730322811992	0.238213967646162	-4.35450212416054	1.33369687538826e-05	0.000452347301831686	timp4.3	0.000452347301831686	1.33369687538826e-05	chr11	714414	11
LL0000007378	176132.344062664	0.7915690246042	0.181871881001618	4.35234419001339	1.34689589234613e-05	0.00045609423523887	crygm2d1	0.00045609423523887	1.34689589234613e-05	chr9	22338653	9
LL0000018305	489.34168422066	-0.828315208533548	0.190351160416027	-4.35151121077066	1.35202407183339e-05	0.000457100578544244	lratb.2	0.000457100578544244	1.35202407183339e-05	chr1	10118454	1
LL0000009429	1227.61811793706	-0.706885321143964	0.162483644583944	-4.35050138710279	1.35826595980932e-05	0.000458479646752198	efna1a	0.000458479646752198	1.35826595980932e-05	chr19	8481801	19
LL0000025508	1253.40127840634	-0.811928286015825	0.186791918543345	-4.34669921668703	1.38201529821655e-05	0.000465754535637432	si:ch211-207l14.1	0.000465754535637432	1.38201529821655e-05	chr6	9175752	6
LL0000013469	358.806861985452	-2.54981546510636	0.586699446832063	-4.34603352512828	1.38621391564288e-05	0.000466427977520599	krt93	0.000466427977520599	1.38621391564288e-05	chr11	11454549	11
LL0000005706	788.392003891796	-0.677885841403671	0.156000015044455	-4.34542164121262	1.39008388884697e-05	0.000466988879172393	cipcb	0.000466988879172393	1.39008388884697e-05	chr20	54333759	20
LL0000030260	2270.20184574044	-0.621293149291171	0.143160214280657	-4.3398450638888	1.42583210036688e-05	0.000478240330119891	thbs1b	0.000478240330119891	1.42583210036688e-05	chr20	29037619	20
LL0000027135	55.6746359442146	-1.52691142055177	0.351948094836041	-4.33845627510244	1.43487023917665e-05	0.000480511521802	si:dkey-21e2.10	0.000480511521802	1.43487023917665e-05	chr22	19247226	22
LL0000017910	281.1839296862	-0.897669304394627	0.20693557274372	-4.33791683320851	1.4383956001521e-05	0.000480932333312684	LOC110439915	0.000480932333312684	1.4383956001521e-05	chr7	3420411	7
LL0000009236	297.43133951061	-0.875477687502063	0.202116955481645	-4.33154005024368	1.48070006593414e-05	0.000494297322797984	dscc1	0.000494297322797984	1.48070006593414e-05	chr16	14572007	16
LL0000039217	418.581574984761	-0.828091158500823	0.191276586400821	-4.32928657962117	1.49593162692536e-05	0.000498596833766727	zgc:66479	0.000498596833766727	1.49593162692536e-05	chr6	46736242	6
LL0000007379	104230.933173914	0.712199566430779	0.164712806965292	4.3238870100784	1.53303835219089e-05	0.000509798741611454	crygm2d10	0.000509798741611454	1.53303835219089e-05	chr9	22309977	9
LL0000024415	7539.79604805139	-0.925015873633415	0.213940888750755	-4.32369837778451	1.53435039696249e-05	0.000509798741611454	selenow1	0.000509798741611454	1.53435039696249e-05	NA	NA	NA
LL0000006095	1260.38086651587	-0.724113156938456	0.167543539075113	-4.32194020095171	1.54663111591703e-05	0.000512705221575511	cox14	0.000512705221575511	1.54663111591703e-05	chr22	5752256	22
LL0000029350	511.006356683932	-0.693231132541913	0.160405032588625	-4.32175425767205	1.54793537979209e-05	0.000512705221575511	sqor	0.000512705221575511	1.54793537979209e-05	NA	NA	NA
LL0000003968	424.264517943072	-0.954402223006694	0.22099766893508	-4.31860764688453	1.57016633291237e-05	0.00051925719071882	cabp2b	0.00051925719071882	1.57016633291237e-05	chr14	46237852	14
LL0000013466	6379.29668908441	-0.768812046536502	0.178078222823597	-4.31727155823024	1.57969762843544e-05	0.000521595487968449	krt8	0.000521595487968449	1.57969762843544e-05	chr23	10249625	23
LL0000024586	172.586409942224	-1.21544042501588	0.281652105992321	-4.31539618968451	1.59316908122144e-05	0.000525225477196456	sgcg	0.000525225477196456	1.59316908122144e-05	chr15	9327301	15
LL0000018930	848.489952249677	0.676645206152185	0.156829696251186	4.31452220036464	1.59948460770408e-05	0.000526488737796757	MFN1	0.000526488737796757	1.59948460770408e-05	NA	NA	NA
LL0000007301	662.949680091478	-0.776929951447887	0.180341695741518	-4.30809940126909	1.64663385054338e-05	0.000540510536837361	crema	0.000540510536837361	1.64663385054338e-05	chr2	43157841	2
LL0000025450	88.857869610026	-1.430093491644	0.331960300174307	-4.30802566118021	1.64718278515395e-05	0.000540510536837361	si:ch211-1a19.3	0.000540510536837361	1.64718278515395e-05	chr11	13630135	11
LL0000018362	451.743308433215	-0.793589232097204	0.184251351377775	-4.30710128399596	1.65407883057263e-05	0.000541934513917753	lrrc32	0.000541934513917753	1.65407883057263e-05	chr10	248410	10
LL0000006022	600.90790659375	-0.879303753669378	0.204235391681967	-4.30534466346861	1.66725948296419e-05	0.000545409977158562	col6a3	0.000545409977158562	1.66725948296419e-05	chr9	23914312	9
LL0000004643	803.640227257466	-0.798010629502604	0.18544454576301	-4.3032305221984	1.68325550785003e-05	0.000549794302856778	CABZ01092746.1	0.000549794302856778	1.68325550785003e-05	NA	NA	NA
LL0000004349	532.887044340446	-2.29982334278067	0.534525577738252	-4.30255059544943	1.68843098045898e-05	0.00055063630651953	CABZ01068499.1	0.00055063630651953	1.68843098045898e-05	NA	NA	NA
LL0000009461	1430.4293628394	0.572009391947941	0.133023526299042	4.30006186020089	1.7075043985994e-05	0.000556001201866513	ehbp1	0.000556001201866513	1.7075043985994e-05	chr17	24109143	17
LL0000005561	926.354369013119	-0.627522476013462	0.145960203979972	-4.29927102663935	1.71360813468707e-05	0.00055713290244013	chchd2	0.00055713290244013	1.71360813468707e-05	chr15	5773118	15
LL0000019857	203.138974706273	-1.04293323134225	0.24281372817597	-4.29519878952819	1.7453686785502e-05	0.000566589973168561	mylk4b	0.000566589973168561	1.7453686785502e-05	chr20	26827235	20
LL0000022686	574.227395625529	-1.13463501724885	0.264614013751858	-4.28788710454639	1.80380725499434e-05	0.000584665232283946	prr33	0.000584665232283946	1.80380725499434e-05	chr25	31388073	25
LL0000005726	156849.951504409	-0.635824026963808	0.148315621660676	-4.28696599754326	1.81130005412554e-05	0.00058614982787726	ckbb	0.00058614982787726	1.81130005412554e-05	chr20	20816746	20
LL0000007390	85935.7905378436	0.668428861025721	0.155932868918157	4.28664505221508	1.81391776152223e-05	0.00058614982787726	crygm2d3	0.00058614982787726	1.81391776152223e-05	chr9	22280720	9
LL0000023372	2659.7440602119	-0.582014115808475	0.135894581768302	-4.28283532893754	1.84526737430912e-05	0.000595372569263389	rdh8a	0.000595372569263389	1.84526737430912e-05	chr3	53687639	3
LL0000019924	191.590096608944	-1.15577463490218	0.270116772479199	-4.27879625650118	1.87906765254713e-05	0.000605356779615411	myzap	0.000605356779615411	1.87906765254713e-05	chr7	52389956	7
LL0000011862	190.302596425665	-3.44184453472559	0.804920599503603	-4.27600503310288	1.90276922946842e-05	0.00061206224774312	guca1d	0.00061206224774312	1.90276922946842e-05	chr21	22906580	21
LL0000002074	254.599402338736	-1.15668884014816	0.270584496603416	-4.27477869082601	1.91327246534851e-05	0.000614508329097846	btr12	0.000614508329097846	1.91327246534851e-05	chr7	73668060	7
LL0000005940	1566.92558755283	0.550125051502962	0.128706773530608	4.27425096917789	1.9178092089255e-05	0.000615033579588543	cntn1b	0.000615033579588543	1.9178092089255e-05	chr4	13733837	4
LL0000020397	2145.22848662515	0.629989934839701	0.147429589328563	4.27315803909417	1.92723756844097e-05	0.000617123594800782	nlk2	0.000617123594800782	1.92723756844097e-05	chr15	30157505	15
LL0000012984	1097.88994367499	-0.797154146247028	0.186664267190039	-4.27052353536665	1.95014639029821e-05	0.00062351739338675	ivd	0.00062351739338675	1.95014639029821e-05	chr17	31346559	17
LL0000001869	1028.42694411664	-0.723999475929221	0.169598003486934	-4.26891508770031	1.9642602038388e-05	0.000627084153629141	bdnf	0.000627084153629141	1.9642602038388e-05	chr7	31924982	7
LL0000032113	871.876219949022	-0.780937538428324	0.182965888522366	-4.26821384431374	1.97044387980908e-05	0.000628112321266058	wsb2	0.000628112321266058	1.97044387980908e-05	chr5	12549130	5
LL0000040290	1102.83627716287	0.747211597495687	0.175079142566442	4.2678504506162	1.97365563165583e-05	0.000628191472670276	zgc:171572	0.000628191472670276	1.97365563165583e-05	chr8	53344190	8
LL0000014258	32.7672083742651	-2.18443462365273	0.512373531985458	-4.26336351760405	2.01372517238514e-05	0.000639984200962822	LOC100535095	0.000639984200962822	2.01372517238514e-05	chr16	46791220	16
LL0000031108	717.07677759414	0.612168229154862	0.143613566042673	4.26260725935155	2.0205545937686e-05	0.000641193357465672	trim36	0.000641193357465672	2.0205545937686e-05	chr8	391590	8
LL0000001906	304.766380740474	-1.05726853408206	0.248443799881982	-4.25556417420882	2.08522542514845e-05	0.000660726585385602	bik	0.000660726585385602	2.08522542514845e-05	chr4	18842985	4
LL0000022252	1195.55144535968	-0.667078942202387	0.156791885292178	-4.25455016985924	2.09469691550283e-05	0.00066273709275864	poldip2	0.00066273709275864	2.09469691550283e-05	chr15	24676918	15
LL0000011732	12437.8334602121	0.592936146645149	0.139575614000689	4.24813568537999	2.15556832953388e-05	0.000680979693732627	grin1b	0.000680979693732627	2.15556832953388e-05	chr5	29597943	5
LL0000007284	517.259288146088	-0.744531923062785	0.175425460591878	-4.24414974058364	2.19423800791627e-05	0.00069189137946063	creb3l2	0.00069189137946063	2.19423800791627e-05	chr4	4710728	4
LL0000011526	1345.23532755169	-0.561599656576188	0.132330880852275	-4.24390477082306	2.19663599574018e-05	0.00069189137946063	got2a	0.00069189137946063	2.19663599574018e-05	chr18	21178853	18
LL0000019508	85.8858581438399	-1.80163975603943	0.424650100892932	-4.24264530315908	2.20900424764735e-05	0.000694754778065705	mpx	0.000694754778065705	2.20900424764735e-05	chr10	7778869	10
LL0000025274	1848.68969390134	0.586172356363589	0.138208563453117	4.24121589659986	2.22312163688196e-05	0.000698158999387018	si:ch211-166g5.4	0.000698158999387018	2.22312163688196e-05	chr12	3759208	12
LL0000010273	1224.74155332753	0.732268436212204	0.17272042377523	4.239616949789	2.23901521871618e-05	0.000702110127312804	fgd1	0.000702110127312804	2.23901521871618e-05	chr8	7669626	8
LL0000028479	103.813444178829	-1.65238258460383	0.389951405934058	-4.23740640361546	2.26116630576639e-05	0.000708008912106881	slc12a10.2	0.000708008912106881	2.26116630576639e-05	chr7	4332429	7
LL0000003046	164064.991648814	0.611243026609994	0.144377827277513	4.2336350264858	2.29944014096632e-05	0.000718931152038409	BX545855.1	0.000718931152038409	2.29944014096632e-05	NA	NA	NA
LL0000000479	86.1899340236773	-1.33670522792439	0.316124764596873	-4.22841035446553	2.35348253735063e-05	0.000734744076977298	agrp	0.000734744076977298	2.35348253735063e-05	chr7	35081018	7
LL0000019674	1916.48073281428	-0.875964922332335	0.207235506862629	-4.22690558965355	2.36927016155272e-05	0.000738585130655802	mt2	0.000738585130655802	2.36927016155272e-05	chr18	17534635	18
LL0000021478	1715.91582628477	-0.500711124332494	0.118561291586424	-4.22322595876503	2.40830153093181e-05	0.000749650159364059	pdcd11	0.000749650159364059	2.40830153093181e-05	chr1	49435013	1
LL0000009958	1325.56142570772	0.651313007582354	0.154272943889043	4.22182264215295	2.42334762162527e-05	0.000753227608258249	fam102bb	0.000753227608258249	2.42334762162527e-05	chr20	33749004	20
LL0000029521	1249.23683244314	-0.793403600442951	0.187984890159218	-4.22057113085504	2.43684149140543e-05	0.000756312824814235	stat3	0.000756312824814235	2.43684149140543e-05	chr3	17030664	3
LL0000007454	2635.06388465073	0.567163783668544	0.134553816521909	4.21514452974431	2.4961827821989e-05	0.000773597699079712	cspg5b	0.000773597699079712	2.4961827821989e-05	chr19	19278114	19
LL0000023233	881.256420176615	-0.874615915197632	0.20757705852325	-4.21345172448173	2.51497360934269e-05	0.000778042820139344	rasl11b	0.000778042820139344	2.51497360934269e-05	chr20	23022984	20
LL0000007381	115182.050256069	0.58951694839142	0.13992168523495	4.213192168187	2.51786666013582e-05	0.000778042820139344	crygm2d12	0.000778042820139344	2.51786666013582e-05	chr9	22204778	9
LL0000010616	4676.47650614226	0.601919796793945	0.142879451502791	4.21278070753364	2.52245934589953e-05	0.000778327412145243	foxo3a	0.000778327412145243	2.52245934589953e-05	chr17	6793000	17
LL0000039226	84.5934433919	1.13621818627174	0.26972987271754	4.21242992043965	2.5263810905673e-05	0.000778404452875663	zgc:77112	0.000778404452875663	2.5263810905673e-05	chr8	52442621	8
LL0000012738	2707.99265308817	0.743938602887892	0.176629968427322	4.21184813376672	2.53289816335912e-05	0.000779279757139138	impg2a	0.000779279757139138	2.53289816335912e-05	chr9	30179717	9
LL0000013474	45.0053037788646	-1.69662062208748	0.403136096730611	-4.20855546265117	2.570084492657e-05	0.000789574653265841	krt98	0.000789574653265841	2.570084492657e-05	NA	NA	NA
LL0000031133	4442.86807447018	0.641853522032978	0.152579051522489	4.20669492717598	2.59132576223049e-05	0.000794948241791056	triob	0.000794948241791056	2.59132576223049e-05	chr16	8750079	16
LL0000012086	268.064659881084	-1.25161260379398	0.297756747163094	-4.20347352568444	2.62849907706865e-05	0.000805186754851173	hhatlb	0.000805186754851173	2.62849907706865e-05	chr24	20559013	24
LL0000025681	361.873420722594	-0.778825470051362	0.185317275329213	-4.20265983658453	2.63796854652466e-05	0.000806921461027847	si:ch211-226m16.2	0.000806921461027847	2.63796854652466e-05	chr23	33337727	23
LL0000021795	1018.73571056103	0.597762298113284	0.142259575827292	4.20191255764033	2.64669372666594e-05	0.000808423827346752	pik3c2b	0.000808423827346752	2.64669372666594e-05	chr11	23595386	11
LL0000034263	188.313770297757	0.882271847841444	0.210239577900012	4.1965069405773	2.71063158928183e-05	0.000826762135677643	XLOC_016165	0.000826762135677643	2.71063158928183e-05	NA	NA	NA
LL0000006008	522.701027738299	-0.826656717264715	0.197057840712465	-4.1949953083619	2.72877236031482e-05	0.000831099374913127	col4a2	0.000831099374913127	2.72877236031482e-05	chr9	8730519	9
LL0000039224	3039.82255194675	0.517985267510529	0.123532714787237	4.19310195200247	2.75165699566149e-05	0.000836866929613088	zgc:77058	0.000836866929613088	2.75165699566149e-05	chr21	45733870	21
LL0000024474	1218.64578765373	0.584749241539584	0.13954226345287	4.19048127119623	2.78363392007481e-05	0.000845379252689768	sept5b	0.000845379252689768	2.78363392007481e-05	chr10	43935146	10
LL0000007342	721.857375255117	-0.617077097812991	0.147313241118808	-4.18887734141509	2.80337864321769e-05	0.000850157660642756	crtap	0.000850157660642756	2.80337864321769e-05	chr19	42609131	19
LL0000006137	1419.59487169458	0.58316916234466	0.139271387289025	4.18728623083526	2.82309707030526e-05	0.000854914452804728	cpeb2	0.000854914452804728	2.82309707030526e-05	chr23	2128285	23
LL0000038439	1217.67935809957	-1.17065187756645	0.27972390784171	-4.18502618027523	2.85133236908935e-05	0.000862233146361711	zgc:100868	0.000862233146361711	2.85133236908935e-05	chr3	39473188	3
LL0000030768	3385.12604408347	-1.76435404235423	0.421788854489788	-4.18302670536057	2.8765358679413e-05	0.000868063392177763	tnni2b.1	0.000868063392177763	2.8765358679413e-05	chr7	39401387	7
LL0000001594	1998.44221731536	-1.08814905811504	0.260148462361097	-4.18280026812016	2.87940343533421e-05	0.000868063392177763	atp2a2a	0.000868063392177763	2.87940343533421e-05	chr8	11687230	8
LL0000002095	660.769594520325	-0.619835678539361	0.148204409913599	-4.18230253000377	2.88571627100461e-05	0.000868063392177763	bud23	0.000868063392177763	2.88571627100461e-05	chr15	1749842	15
LL0000001598	3205.45191161335	0.6287057771121	0.150328887424331	4.18220202307133	2.88699260064781e-05	0.000868063392177763	atp2b1b	0.000868063392177763	2.88699260064781e-05	chr25	19609704	25
LL0000002919	437.402007739538	-0.90914235258215	0.217701707423478	-4.17609197163378	2.96559954950375e-05	0.000890435966719271	BX511120.1	0.000890435966719271	2.96559954950375e-05	NA	NA	NA
LL0000028828	499.623898305342	-0.825418260240781	0.197708180826573	-4.17493225009656	2.9807474851473e-05	0.000893348611432298	SLC6A13	0.000893348611432298	2.9807474851473e-05	NA	NA	NA
LL0000027400	1118.01144031937	-0.739123836286776	0.17704817354484	-4.17470466646514	2.98372873334308e-05	0.000893348611432298	si:dkey-261h17.1	0.000893348611432298	2.98372873334308e-05	chr23	32499920	23
LL0000006150	577.524293625904	-0.911904571395461	0.218481438100161	-4.17383087243048	2.99520141085438e-05	0.000895518751865884	cpm	0.000895518751865884	2.99520141085438e-05	chr4	23740653	4
LL0000007362	3302.01518740171	0.586957209770941	0.140651929658688	4.17311878475663	3.00458192100904e-05	0.000897058134669712	cryba1l2	0.000897058134669712	3.00458192100904e-05	chr1	44421919	1
LL0000022323	384.881634142719	-0.944275538490414	0.226411429506483	-4.17061780206364	3.037749723164e-05	0.000905685212821807	porb	0.000905685212821807	3.037749723164e-05	chr15	1847134	15
LL0000027758	5187.33095323344	0.588505714741709	0.141144153133236	4.16953661683866	3.05219577017887e-05	0.000908714128318142	si:dkey-57a22.15	0.000908714128318142	3.05219577017887e-05	chr9	22003941	9
LL0000019901	752.121249718669	-0.719898319784434	0.172742770403516	-4.1674584592038	3.08014621028568e-05	0.000915749500219298	myoc	0.000915749500219298	3.08014621028568e-05	chr20	15015556	20
LL0000024678	1774.34105390175	0.683795889876383	0.164187523475019	4.16472503759047	3.11728021574194e-05	0.000924202885964207	shisa7b	0.000924202885964207	3.11728021574194e-05	chr19	10217596	19
LL0000003127	813.951104296919	0.622988257523838	0.149586937593474	4.16472365532949	3.11729910116241e-05	0.000924202885964207	BX569787.1	0.000924202885964207	3.11729910116241e-05	NA	NA	NA
LL0000024479	434.218262061016	0.942630858547572	0.226373222056075	4.16405637551102	3.1264286521377e-05	0.000925615007933171	sept8b	0.000925615007933171	3.1264286521377e-05	chr14	49040194	14
LL0000021227	1784.54012943124	0.558949857003885	0.134251406123402	4.16345625825407	3.13466099633417e-05	0.000926757933058463	pak7	0.000926757933058463	3.13466099633417e-05	chr20	54689311	20
LL0000008262	2986.1207044948	-0.633865138215313	0.15225912960233	-4.16306818429108	3.1399955153376e-05	0.00092704213000176	CU856539.1	0.00092704213000176	3.1399955153376e-05	NA	NA	NA
LL0000004940	629.522521670602	-1.18845294420301	0.285525257873558	-4.16233909761254	3.15004097762999e-05	0.000928714445671774	caspb	0.000928714445671774	3.15004097762999e-05	chr1	58050909	1
LL0000002616	98.374656951837	1.31077090654603	0.314993932124647	4.1612576398054	3.16499771755157e-05	0.000931828078009142	BX323461.1	0.000931828078009142	3.16499771755157e-05	NA	NA	NA
LL0000033444	816.601789592637	0.590107069859036	0.141899706918235	4.15862077995034	3.20174927048595e-05	0.000941340929760904	XLOC_010337	0.000941340929760904	3.20174927048595e-05	NA	NA	NA
LL0000011810	1315.82519485481	-0.814584159449876	0.195902947791247	-4.15810057293212	3.20904744392978e-05	0.000942179885269022	gstk1	0.000942179885269022	3.20904744392978e-05	chr16	32009204	16
LL0000029377	173.669674462125	0.921789937341489	0.221714860730947	4.1575469244711	3.2168321404132e-05	0.000943159166147703	SRMS	0.000943159166147703	3.2168321404132e-05	NA	NA	NA
LL0000023738	1857.5706560572	-0.551959021585816	0.132784654099719	-4.15679827859704	3.22738717826565e-05	0.000944946870233084	rnaseh2b	0.000944946870233084	3.22738717826565e-05	chr9	29671505	9
LL0000000129	1104.2315049085	-0.719799462190781	0.173196737599468	-4.1559643222344	3.2391837342811e-05	0.000946020943900358	acacb	0.000946020943900358	3.2391837342811e-05	chr5	19331275	5
LL0000010102	1037.24620878329	0.669783830068318	0.161164256176328	4.15590805280989	3.23998115516398e-05	0.000946020943900358	fam78ab	0.000946020943900358	3.23998115516398e-05	chr5	71983001	5
LL0000005390	105.22121023783	-1.49170587937284	0.359167549746675	-4.15323121597415	3.27813209359217e-05	0.000955843798073822	cdnf	0.000955843798073822	3.27813209359217e-05	chr4	9587967	4
LL0000022635	82.2950655180482	1.22295483776845	0.294490364091127	4.15278388324452	3.28454906199357e-05	0.000956399327144777	proca1	0.000956399327144777	3.28454906199357e-05	chr15	15445549	15
LL0000021632	87.5818529224762	1.1887499632758	0.286471317147739	4.14962997032871	3.33013162453932e-05	0.000968341977736413	pfkfb2a	0.000968341977736413	3.33013162453932e-05	chr23	42765699	23
LL0000031692	971.516793542932	0.829252797836811	0.199922745346127	4.14786619902164	3.35588421399287e-05	0.000974493610523574	ush2a	0.000974493610523574	3.35588421399287e-05	chr17	29374653	17
LL0000025706	700.249898128405	0.917082769031597	0.221116279761394	4.14751356173874	3.36105566468308e-05	0.000974660163884431	si:ch211-22d5.2	0.000974660163884431	3.36105566468308e-05	chr21	20721486	21
LL0000001357	3187.67485335951	-0.591371304549053	0.142653375082118	-4.14551218440244	3.39054969625815e-05	0.000981869842367218	arl3l1	0.000981869842367218	3.39054969625815e-05	chr21	33172399	21
LL0000013428	4369.92433600925	0.559907314667968	0.135161895431429	4.14249380626675	3.43549649251665e-05	0.000993528712801745	kmt2d	0.000993528712801745	3.43549649251665e-05	chr23	27756566	23
LL0000011453	9671.8284940238	0.46793227724327	0.112975592080148	4.14188824884676	3.44458176973312e-05	0.000994798969411479	gnat1	0.000994798969411479	3.44458176973312e-05	chr6	42919016	6
LL0000000429	303.804327192093	-0.959414433887111	0.231722636018546	-4.14035698182858	3.46765753494052e-05	0.0010001007404853	aebp1	0.0010001007404853	3.46765753494052e-05	chr10	2807135	10
LL0000007317	1217.40490224064	-1.06588564789777	0.257533903203747	-4.1388168106725	3.49101553223342e-05	0.00100546939201473	crip1	0.00100546939201473	3.49101553223342e-05	chr17	37384964	17
LL0000031928	573.799276163249	0.638507283801326	0.154347810189676	4.13680818028238	3.52170267579773e-05	0.00101282446519009	vsx2	0.00101282446519009	3.52170267579773e-05	chr17	31652638	17
LL0000024506	36.7901323261901	-2.06811955100148	0.499965905218309	-4.13652116957544	3.52610838433006e-05	0.00101282446519009	SERPINB8 (1 of many)	0.00101282446519009	3.52610838433006e-05	NA	NA	NA
LL0000021356	3450.04670645497	0.561606657541454	0.135935363347262	4.13142425717999	3.60522487047732e-05	0.00103414826528252	pcdh10b	0.00103414826528252	3.60522487047732e-05	chr14	42978693	14
LL0000009554	581.352631919669	-0.912806590628744	0.221283841830353	-4.12504854886127	3.70656561812889e-05	0.00106163925597378	elf1	0.00106163925597378	3.70656561812889e-05	NA	NA	NA
LL0000008896	252.97051447917	-1.43459446245431	0.347800001985516	-4.12476841364151	3.71107976543338e-05	0.00106163925597378	dhrs7cb	0.00106163925597378	3.71107976543338e-05	chr12	452890	12
LL0000030171	361.574969644409	-0.836064782945305	0.202725197846708	-4.12412858305607	3.72140968844027e-05	0.00106198066904755	tes	0.00106198066904755	3.72140968844027e-05	chr25	18475028	25
LL0000000661	87.9517102337277	1.25461468847325	0.304217310582758	4.12407395907193	3.72229284414722e-05	0.00106198066904755	AL928824.3	0.00106198066904755	3.72229284414722e-05	NA	NA	NA
LL0000007393	30154.3548978856	0.594578755496418	0.144257900827144	4.12163737367056	3.76189035584768e-05	0.00107183537316209	crygm2d6	0.00107183537316209	3.76189035584768e-05	chr9	22181415	9
LL0000007401	1181.63072624605	0.840573558871774	0.203985405625879	4.12075342494567	3.77635420900827e-05	0.00107413323469377	crygm5	0.00107413323469377	3.77635420900827e-05	chr9	22350936	9
LL0000019022	895.964755759139	-1.03915560408788	0.252190057652414	-4.12052566132531	3.78008959846e-05	0.00107413323469377	mid1ip1a	0.00107413323469377	3.78008959846e-05	chr9	30263189	9
LL0000006179	229.658395205729	-0.977472901316053	0.237410980644883	-4.11721858298605	3.83472339802581e-05	0.00108739811743605	cpxm1a	0.00108739811743605	3.83472339802581e-05	chr13	9575515	13
LL0000022532	1077.03380509678	-0.887367671469068	0.215533264727668	-4.11707989757535	3.8370308134832e-05	0.00108739811743605	prdx1	0.00108739811743605	3.8370308134832e-05	chr2	6106490	2
LL0000003104	1239.67321233824	0.656574925014402	0.15953544041494	4.11554274903869	3.86269394337736e-05	0.00109320942872782	BX548062.1	0.00109320942872782	3.86269394337736e-05	NA	NA	NA
LL0000011462	38176.8934724899	0.560799997940883	0.136318888719644	4.11388328652118	3.89058198820602e-05	0.00109963409314655	gnb3b	0.00109963409314655	3.89058198820602e-05	chr19	5106225	19
LL0000028241	807.508559598806	0.804504620283513	0.195605785520877	4.11288765381455	3.90740567630088e-05	0.00110291858224003	si:dkeyp-72e1.9	0.00110291858224003	3.90740567630088e-05	chr3	36496470	3
LL0000024200	782.283215745437	0.761135370886779	0.18526709255404	4.10831389640752	3.98558175168341e-05	0.0011234888560131	sapcd2	0.0011234888560131	3.98558175168341e-05	chrUn_KN150206v1	367	chrUn_KN150206v1
LL0000026598	264.180652064086	-0.84733835885305	0.206285229760282	-4.10760557039259	3.99782062275826e-05	0.00112544225180916	si:ch73-95l15.5	0.00112544225180916	3.99782062275826e-05	chr15	34963391	15
LL0000029569	3405.18035668644	-0.653354778919238	0.159091511775969	-4.10678590973029	4.0120277148375e-05	0.00112777903616419	stmn1a	0.00112777903616419	4.0120277148375e-05	chr19	17208117	19
LL0000025838	141.168118987662	-1.30743970294016	0.318381940571205	-4.10651339267076	4.01676182802134e-05	0.00112777903616419	si:ch211-251f6.6	0.00112777903616419	4.01676182802134e-05	chr10	8059200	10
LL0000026151	204.00649032695	-1.60350141644939	0.390591191224391	-4.10531894337626	4.03757417683234e-05	0.00113212298148799	si:ch211-81a5.1	0.00113212298148799	4.03757417683234e-05	chr19	9004292	19
LL0000023574	560.211618818046	0.624050133487774	0.152177539842628	4.1008031417325	4.11718701234504e-05	0.00115292113986381	rftn2	0.00115292113986381	4.11718701234504e-05	chr9	32312919	9
LL0000008120	1147.71680243268	0.790339803178112	0.192900334603696	4.09714065453449	4.18284768207632e-05	0.0011697626011168	CU633984.1	0.0011697626011168	4.18284768207632e-05	NA	NA	NA
LL0000023587	1877.9819281539	-0.900891780786192	0.219959702949805	-4.09571284514681	4.20871345969139e-05	0.00117544542712171	rgcc	0.00117544542712171	4.20871345969139e-05	chr9	17438787	9
LL0000028832	142.247234958296	1.02866531601982	0.251223731568473	4.09461840884824	4.22864261156413e-05	0.00117945744842021	slc6a16b	0.00117945744842021	4.22864261156413e-05	chr24	38613974	24
LL0000007388	67211.6397240056	0.610887108218455	0.149321468756697	4.09108692343383	4.29356155085191e-05	0.00119599103488776	crygm2d20	0.00119599103488776	4.29356155085191e-05	chr9	22212349	9
LL0000018456	389.459675829801	-0.845148333860842	0.20662198809971	-4.09031169254357	4.3079385510476e-05	0.00119842101581505	lum	0.00119842101581505	4.3079385510476e-05	chr4	16351387	4
LL0000006151	1520.22736370085	-0.736660282686934	0.18026424996291	-4.08655783295082	4.3782038786028e-05	0.00121637176695442	cpn1	0.00121637176695442	4.3782038786028e-05	chr12	31616514	12
LL0000020588	601.072516313243	-0.854322069123219	0.209137197963412	-4.08498381656944	4.40798887152854e-05	0.00122304382328092	nr3c1	0.00122304382328092	4.40798887152854e-05	chr14	23747182	14
LL0000022310	503.151270978508	-0.909592011843769	0.222755789375405	-4.08335969356493	4.43892344230404e-05	0.0012297035471957	ponzr1	0.0012297035471957	4.43892344230404e-05	chr7	20344633	7
LL0000030232	806.592449930184	-0.616387149328767	0.150960010111233	-4.08311544808846	4.44359334442827e-05	0.0012297035471957	tgfbr2b	0.0012297035471957	4.44359334442827e-05	chr16	39505162	16
LL0000029390	794.57498620534	-0.693080891164468	0.169801813498496	-4.08170488220732	4.47065424738501e-05	0.00123557925340375	srpx	0.00123557925340375	4.47065424738501e-05	chr9	30294072	9
LL0000009438	2556.89273924677	0.486537940274944	0.119292172640772	4.07854035603888	4.5319336442053e-05	0.00125088449726385	efnb2a	0.00125088449726385	4.5319336442053e-05	chr9	26103813	9
LL0000008770	158.440731868091	-0.84878322550914	0.208132566142079	-4.07808946596915	4.54072946123619e-05	0.00125168248529629	ddx11	0.00125168248529629	4.54072946123619e-05	chr18	6502440	18
LL0000008910	799.324600858578	-0.659614480128486	0.161792180803112	-4.07692434117804	4.56353336912613e-05	0.00125633480985371	dhx37	0.00125633480985371	4.56353336912613e-05	chr8	4516830	8
LL0000030359	1723.9514281123	0.516031745327526	0.12661732549019	4.07552239260895	4.59111637976768e-05	0.00126087457924428	tle3b	0.00126087457924428	4.59111637976768e-05	chr7	33645651	7
LL0000027467	25.138561061568	-2.62735489178462	0.64467346493764	-4.07548167356131	4.5919198753495e-05	0.00126087457924428	si:dkey-276j7.3	0.00126087457924428	4.5919198753495e-05	NA	NA	NA
LL0000020051	986.521039430208	-0.951416657410826	0.233698244509679	-4.07113309476066	4.6785007508264e-05	0.00128298653190191	nccrp1	0.00128298653190191	4.6785007508264e-05	chr5	36850670	5
LL0000004578	418.557543297832	0.869054889980975	0.21364673628928	4.06771900696983	4.7475581352069e-05	0.00130024208462682	CABZ01085626.1	0.00130024208462682	4.7475581352069e-05	NA	NA	NA
LL0000011633	601.994356734972	0.666850804093135	0.164019825052769	4.06567196299956	4.78942637453588e-05	0.00131001626177305	gpr37a	0.00131001626177305	4.78942637453588e-05	chr25	27493470	25
LL0000022389	1384.4297084847	0.540472624327363	0.133046286206236	4.06229019793588	4.85936150998778e-05	0.00132743228464847	ppip5k2	0.00132743228464847	4.85936150998778e-05	chr10	6781120	10
LL0000018766	8674.96503124019	-0.658363173836118	0.162114535795404	-4.06109896688724	4.8842260043165e-05	0.00133250737245175	mcl1a	0.00133250737245175	4.8842260043165e-05	chr19	348898	19
LL0000005992	116.96112960156	-1.18333244640427	0.291550738730174	-4.05875303749248	4.93354551440044e-05	0.00134423261972057	col18a1b	0.00134423261972057	4.93354551440044e-05	chr6	20678929	6
LL0000021986	342.408751906117	-1.04070478188423	0.25644624980144	-4.05817898561598	4.94568575533425e-05	0.0013458106115735	pip5k1ba	0.0013458106115735	4.94568575533425e-05	chr10	15881304	10
LL0000010486	188.227358372861	-1.32387146219961	0.3262960042823	-4.05727144931338	4.96493642719634e-05	0.00134931695363728	FO704758.2	0.00134931695363728	4.96493642719634e-05	NA	NA	NA
LL0000031354	789.007285147912	-0.756482968817039	0.186527160376982	-4.05561832007812	5.00018529179865e-05	0.0013555745494515	tuba8l3	0.0013555745494515	5.00018529179865e-05	chr9	7662641	9
LL0000007733	29.4278427984305	-1.97584724022212	0.487190849050657	-4.0555918570151	5.00075147500272e-05	0.0013555745494515	cthl	0.0013555745494515	5.00075147500272e-05	chr6	37389682	6
LL0000009648	5393.01504191701	0.428483191166645	0.105666845556041	4.05503910816941	5.01259156143822e-05	0.0013566267327016	eno1b	0.0013566267327016	5.01259156143822e-05	chr6	40661787	6
LL0000003631	110.998263346834	-1.29294308505252	0.318866230612792	-4.05481346383955	5.01743258061163e-05	0.0013566267327016	BX908782.2	0.0013566267327016	5.01743258061163e-05	NA	NA	NA
LL0000021432	3340.29348413184	0.675143396112943	0.166581484932572	4.05293179122652	5.05797528379548e-05	0.0013653343005396	pcloa	0.0013653343005396	5.05797528379548e-05	chr4	11375980	4
LL0000001256	3969.98123006913	0.500913582834871	0.123599301202338	4.05272180313424	5.06251891793624e-05	0.0013653343005396	arglu1a	0.0013653343005396	5.06251891793624e-05	chr9	26086211	9
LL0000025917	2534.18959093431	-1.05084006863147	0.259381087082536	-4.05133651204526	5.09259034603478e-05	0.0013716992395838	si:ch211-266g18.10	0.0013716992395838	5.09259034603478e-05	chr17	15448679	17
LL0000001439	457.318672582361	-0.641851046455657	0.158469988061243	-4.05030033956717	5.11519381654435e-05	0.00137603906755212	asah1b	0.00137603906755212	5.11519381654435e-05	chr1	16654253	1
LL0000013022	624.893700721831	0.603064740535387	0.148942965507186	4.04896423595306	5.14448047449651e-05	0.0013821634613229	jazf1b	0.0013821634613229	5.14448047449651e-05	chr16	20738504	16
LL0000000127	1057.83906755792	-0.76845634173685	0.189808781858478	-4.0485815999273	5.15289687353939e-05	0.00138267225221884	acaa2	0.00138267225221884	5.15289687353939e-05	chr8	2509624	8
LL0000011822	253.8431367953	-1.00130133075895	0.247356689146662	-4.0480058744854	5.1655850279954e-05	0.00138318425784654	gstt1b	0.00138318425784654	5.1655850279954e-05	chr21	15713180	21
LL0000010327	136.351047222822	-1.03977979728016	0.256868752743339	-4.04790300951514	5.16785513828882e-05	0.00138318425784654	fgl2a	0.00138318425784654	5.16785513828882e-05	chr4	20178693	4
LL0000021622	362.447333815639	0.669186719113478	0.165464266460538	4.04429749956361	5.24802454828438e-05	0.00140287042086422	pex5lb	0.00140287042086422	5.24802454828438e-05	chr2	5209384	2
LL0000008617	359.134545171894	-0.781099242375248	0.193381827872978	-4.03915533825809	5.36440310107646e-05	0.00143202588141742	cyp51	0.00143202588141742	5.36440310107646e-05	chr19	598656	19
LL0000006021	723.107365145138	-0.7825078516905	0.1937435652284	-4.03888434058709	5.37060371604325e-05	0.00143202588141742	col6a2	0.00143202588141742	5.37060371604325e-05	chr11	33922909	11
LL0000022700	769.240798576809	-0.628247508765197	0.155620277866803	-4.03705427966733	5.41265489525612e-05	0.00143965251889958	prrx1a	0.00143965251889958	5.41265489525612e-05	chr2	23165249	2
LL0000005454	412.789500992768	0.683708193771063	0.169358431355173	4.03704845575247	5.41278921390208e-05	0.00143965251889958	cep170b	0.00143965251889958	5.41278921390208e-05	chr17	1544990	17
LL0000011619	281.954155287283	-1.0435395362572	0.258622627462202	-4.03498930660937	5.46047843831307e-05	0.00145051656560602	gpr186	0.00145051656560602	5.46047843831307e-05	chr19	43548914	19
LL0000012778	114.321816401615	-1.19222497898294	0.295626448155452	-4.03287657928366	5.50982209117994e-05	0.00146179234904671	inpp5kb	0.00146179234904671	5.50982209117994e-05	chr10	24304057	10
LL0000004200	433.198707985019	0.704103364144791	0.174612535557543	4.03237580793708	5.52157959414443e-05	0.00146308055295842	CABZ01055522.1	0.00146308055295842	5.52157959414443e-05	NA	NA	NA
LL0000005981	3468.92802242637	-0.657982747277683	0.163345718531874	-4.02816035333849	5.62149985094241e-05	0.00148719246437984	col12a1a	0.00148719246437984	5.62149985094241e-05	chr17	49785494	17
LL0000006023	725.226632810367	-0.725488736232565	0.180113784737403	-4.02794676315471	5.6266079650563e-05	0.00148719246437984	col6a4a	0.00148719246437984	5.6266079650563e-05	chr16	36651064	16
LL0000031326	292.206694247108	0.78541694655558	0.195036996607094	4.02701518285692	5.64893861739017e-05	0.00149123537747742	ttll11	0.00149123537747742	5.64893861739017e-05	chr5	33611958	5
LL0000000874	569.345665517371	-0.742513053289605	0.184410323587353	-4.02641803802208	5.6632967342537e-05	0.00149316622105361	aldh4a1	0.00149316622105361	5.6632967342537e-05	chr11	41936434	11
LL0000031621	1753.5279939576	0.68170270180915	0.169477979928213	4.02236740193565	5.76160912266226e-05	0.00151719987803969	unc13ba	0.00151719987803969	5.76160912266226e-05	NA	NA	NA
LL0000007391	61923.784608224	0.666678042293102	0.165820426967123	4.02048200265027	5.80791864760909e-05	0.00152749701602999	crygm2d4	0.00152749701602999	5.80791864760909e-05	chr9	22244638	9
LL0000030858	149.832122461209	0.946546805996221	0.235457976693119	4.02002437670605	5.81921198844939e-05	0.00152851321136797	tpbgl	0.00152851321136797	5.81921198844939e-05	chr16	54925436	16
LL0000011921	3053.07893673245	-0.574766502550262	0.142985937171229	-4.01974147892577	5.82620376821079e-05	0.00152851321136797	hadhb	0.00152851321136797	5.82620376821079e-05	chr20	47931982	20
LL0000012078	3962.0240989539	-0.658218796194132	0.163948037929334	-4.01480130233605	5.94958954834152e-05	0.00155895425520079	hgd	0.00155895425520079	5.94958954834152e-05	chr24	23959551	24
LL0000011571	5905.38296877996	0.529875998543316	0.132089271111859	4.01149914813743	6.03343947831502e-05	0.00157897345754718	gpm6aa	0.00157897345754718	6.03343947831502e-05	chr14	36348948	14
LL0000026585	553.75929916898	-0.789516549562969	0.196999891365297	-4.00770043115896	6.13128220045377e-05	0.00160260074087816	si:ch73-86n18.1	0.00160260074087816	6.13128220045377e-05	chr16	21779963	16
LL0000023362	594.60175227523	0.70785695441805	0.176704771335734	4.00587346378522	6.17887220754804e-05	0.00161305089969955	rd3	0.00161305089969955	6.17887220754804e-05	chr20	13969455	20
LL0000019102	956.8727765574	0.694925858720356	0.17350421939427	4.00523895699165	6.19548190655869e-05	0.00161539760707541	mir135b	0.00161539760707541	6.19548190655869e-05	chr8	26005587	8
LL0000020660	540.090524276598	0.773827545605962	0.193307750588196	4.0030859769014	6.25215680791489e-05	0.00162817223604644	nsmfb	0.00162817223604644	6.25215680791489e-05	chr5	28433194	5
LL0000002035	618.983084944923	0.681390794610763	0.170318427204551	4.00068745228852	6.31587326466758e-05	0.00164274701183342	bsk146	0.00164274701183342	6.31587326466758e-05	chr12	549599	12
LL0000030222	300.400272346048	0.870161619049452	0.217572235418505	3.99941480297647	6.34993012235767e-05	0.00164852788816524	tgfa	0.00164852788816524	6.34993012235767e-05	chr6	40992423	6
LL0000021364	1803.43406062702	0.760901632311496	0.190259840788431	3.99927609083631	6.35365263058309e-05	0.00164852788816524	pcdh19	0.00164852788816524	6.35365263058309e-05	chr14	40303152	14
LL0000013818	2678.54740146814	0.47335293177365	0.118368385493343	3.99898106070115	6.36157699176991e-05	0.00164856612556893	LO018148.1	0.00164856612556893	6.36157699176991e-05	NA	NA	NA
LL0000012508	2931.55410733641	-0.609340453373859	0.152504649521126	-3.99555328501278	6.45433375177687e-05	0.00167056125604598	ifrd1	0.00167056125604598	6.45433375177687e-05	chr4	6799800	4
LL0000009535	519.224894050232	0.625170745740081	0.156500691954473	3.99468358850419	6.47807082158445e-05	0.00167466030824326	eif4g3b	0.00167466030824326	6.47807082158445e-05	chr23	21978358	23
LL0000032182	5248.08876064974	-0.642677333352337	0.160992866499125	-3.99196155287929	6.55289986883864e-05	0.00169189905242131	xbp1	0.00169189905242131	6.55289986883864e-05	chr5	15944410	5
LL0000030180	4327.17811192729	0.486175088424075	0.121797145151989	3.99167885107144	6.56071809175544e-05	0.00169189905242131	tet3	0.00169189905242131	6.56071809175544e-05	chr5	14306465	5
LL0000039631	1180.81204740154	0.552345682444359	0.138534500486311	3.98706228777241	6.68964674049595e-05	0.00172305141682908	znf608	0.00172305141682908	6.68964674049595e-05	chr8	211170	8
LL0000013580	39649.5230005925	-0.50048740724173	0.125555862316688	-3.98617315039705	6.71475183154987e-05	0.00172741880249022	ldhba	0.00172741880249022	6.71475183154987e-05	chr4	16829110	4
LL0000030763	945.759779034923	-0.998488177663333	0.250570890588121	-3.98485305024761	6.75218980271517e-05	0.00173494447803583	tnni1d	0.00173494447803583	6.75218980271517e-05	chr4	26357390	4
LL0000010081	1427.49602835377	0.537643969852905	0.134999492068134	3.98256290906306	6.81760706654672e-05	0.00174963238010481	fam43a	0.00174963238010481	6.81760706654672e-05	chr11	34235371	11
LL0000010017	444.896579469882	-0.79200769460148	0.198933312438216	-3.98127234144084	6.85473550811342e-05	0.00175703365539284	fam169ab	0.00175703365539284	6.85473550811342e-05	chr21	15870655	21
LL0000038524	165.777407645687	-1.11511901049221	0.280160746190437	-3.98028283996007	6.88333204398853e-05	0.00176223276169649	zgc:110783	0.00176223276169649	6.88333204398853e-05	chr17	45472607	17
LL0000000025	4396.84074531679	-0.49908956784875	0.125442621509739	-3.97862833096169	6.93139956514807e-05	0.0017723981662486	abat	0.0017723981662486	6.93139956514807e-05	chr3	27836066	3
LL0000028337	206.887612978188	0.874222918740794	0.219751474483558	3.97823459794898	6.94288515872187e-05	0.00177319613969381	si:rp71-1h20.5	0.00177319613969381	6.94288515872187e-05	chr21	2119561	21
LL0000026248	106.876819968836	-1.14198362890959	0.287131479196502	-3.97721501002007	6.97271132289358e-05	0.00177853472778947	si:ch73-15n15.3	0.00177853472778947	6.97271132289358e-05	chr19	47789075	19
LL0000032644	399.440833989092	0.83282610884808	0.209413423524298	3.97694710698165	6.98056841928879e-05	0.00177853472778947	XLOC_003690	0.00177853472778947	6.98056841928879e-05	NA	NA	NA
LL0000023051	207.795127119361	0.822472931023751	0.206931908128728	3.97460661558346	7.04956780301883e-05	0.00179395844283785	rab33ba	0.00179395844283785	7.04956780301883e-05	chr14	46177520	14
LL0000012190	840.873417856076	0.854479411421514	0.215154738758297	3.97146452061849	7.14321403054603e-05	0.00181560972445461	hmox2b	0.00181560972445461	7.14321403054603e-05	chr3	11957117	3
LL0000022110	458.787242038312	-1.02273226142168	0.257582203748769	-3.97050823596183	7.17194767206153e-05	0.00182072990122587	plekhd1	0.00182072990122587	7.17194767206153e-05	chr17	48174223	17
LL0000031330	3966.54234487156	0.667462107563695	0.168121732837518	3.97011199146256	7.18388570290669e-05	0.00182157905658153	ttll4	0.00182157905658153	7.18388570290669e-05	chr9	14112474	9
LL0000019607	857.861549462061	-0.596715267887346	0.150428549527105	-3.96676874013086	7.28536200544321e-05	0.00184510279320651	mrtfab	0.00184510279320651	7.28536200544321e-05	NA	NA	NA
LL0000018937	219.01154136209	-0.932376822623519	0.235128774722106	-3.96538800376719	7.32766523406414e-05	0.00185360200037818	mfsd11	0.00185360200037818	7.32766523406414e-05	chr3	60603887	3
LL0000001889	1727.6113497902	0.541994446214154	0.136762344271005	3.96303857690645	7.40018182675478e-05	0.00186837394509309	bhlhe22	0.00186837394509309	7.40018182675478e-05	chr24	24461557	24
LL0000014124	174.210108087651	1.02894327263491	0.259659886694418	3.96265778951766	7.41199880397895e-05	0.00186837394509309	LOC100331665	0.00186837394509309	7.41199880397895e-05	chr13	52060951	13
LL0000007453	5288.51109364238	0.487726250138167	0.123081092561226	3.96264153972755	7.41250348062689e-05	0.00186837394509309	cspg5a	0.00186837394509309	7.41250348062689e-05	chr16	42321922	16
LL0000039288	1309.63219654779	0.654604454241703	0.165256332492012	3.96114596258116	7.45909164929894e-05	0.00187645747901616	zgc:92594	0.00187645747901616	7.45909164929894e-05	chr7	73829401	7
LL0000011534	1098.41522700278	0.580732404569998	0.146610945044828	3.9610440024954	7.46227783192105e-05	0.00187645747901616	gpam	0.00187645747901616	7.46227783192105e-05	chr12	31494782	12
LL0000009412	558.990815957088	-1.82534148505058	0.460935202537242	-3.96008262116429	7.49238368665354e-05	0.00188179560888249	eevs	0.00188179560888249	7.49238368665354e-05	chr6	43438070	6
LL0000000988	227.522236082405	-1.09818089538792	0.277353731060784	-3.95949566348991	7.51082081968431e-05	0.00188209170808489	angptl5	0.00188209170808489	7.51082081968431e-05	chr21	22820851	21
LL0000023343	550.818924277347	-0.653992672499434	0.165171362491599	-3.95947979500802	7.51131986526943e-05	0.00188209170808489	rcbtb2	0.00188209170808489	7.51131986526943e-05	chr15	3125200	15
LL0000028991	1401.58798568186	-0.65778737244798	0.166162357525783	-3.95870269441689	7.53579719234285e-05	0.00188599561845672	smim29	0.00188599561845672	7.53579719234285e-05	chr23	3721172	23
LL0000011548	1762.89676829062	-0.51997607402222	0.131385409025003	-3.95763942039611	7.56941071984345e-05	0.00189031151574794	gpc1b	0.00189031151574794	7.56941071984345e-05	chr2	46032677	2
LL0000022326	802.205908520983	-0.852786390991671	0.215498485357468	-3.95727324754545	7.58101941139341e-05	0.00189031151574794	postna	0.00189031151574794	7.58101941139341e-05	chr10	25762198	10
LL0000005219	291.095298515515	-0.784333995836216	0.19820185772447	-3.95724845791585	7.58180591931054e-05	0.00189031151574794	cd151	0.00189031151574794	7.58180591931054e-05	chr25	3809730	25
LL0000026356	67.894530465263	-1.89927032627527	0.479988224589563	-3.9569102510782	7.59254401806137e-05	0.00189031151574794	si:ch73-23l24.1	0.00189031151574794	7.59254401806137e-05	chr6	15250587	6
LL0000024520	111.134170047045	-1.07599371526987	0.27193874954786	-3.95675025004298	7.59762907546584e-05	0.00189031151574794	sertad2a	0.00189031151574794	7.59762907546584e-05	chr1	55112608	1
LL0000018404	924.175923302164	0.686165588616121	0.173436010870985	3.95630402919347	7.61182761996637e-05	0.00189162393772623	lrrfip1b	0.00189162393772623	7.61182761996637e-05	chr6	15526767	6
LL0000031795	585.469525981629	0.744726356345046	0.188259932629774	3.95584097976707	7.62658816780262e-05	0.0018930727866637	vangl1	0.0018930727866637	7.62658816780262e-05	chr9	32988262	9
LL0000007556	421.17557072778	-0.700438508550748	0.177125275730738	-3.95448083657772	7.67010188893984e-05	0.00190164701569294	CT030188.1	0.00190164701569294	7.67010188893984e-05	NA	NA	NA
LL0000029543	555.745167203988	0.577784628095386	0.14618004298365	3.95255478314513	7.73212194968105e-05	0.00191478412487546	stk10	0.00191478412487546	7.73212194968105e-05	chr21	42785504	21
LL0000007367	131926.725947121	0.636191408308254	0.16097798394688	3.95203985482999	7.74878309936663e-05	0.00191667099346994	crybb1l1	0.00191667099346994	7.74878309936663e-05	chr14	46305024	14
LL0000001353	871.431883410531	0.586424857588747	0.148412245219847	3.95132394042054	7.77200381639121e-05	0.00192017408974197	arl16	0.00192017408974197	7.77200381639121e-05	chr3	50272913	3
LL0000011411	84930.5180746676	-0.632275569879825	0.160186997663858	-3.94710918551964	7.91004894160157e-05	0.0019520048598844	glula	0.0019520048598844	7.91004894160157e-05	chr2	18988409	2
LL0000008992	4487.62653306312	-0.61144180851116	0.154957334319577	-3.94587201177682	7.95100790028986e-05	0.00195841401805368	dlst	0.00195841401805368	7.95100790028986e-05	chr17	52524451	17
LL0000022456	1559.06087601083	0.509735591860117	0.129185430406557	3.94576687367868	7.95449792218236e-05	0.00195841401805368	ppp1r9bb	0.00195841401805368	7.95449792218236e-05	chr12	9702648	12
LL0000019979	931.12953111587	-0.705858000951964	0.178936189524614	-3.94474702309937	7.98842673791136e-05	0.0019644857307453	nap1l4a	0.0019644857307453	7.98842673791136e-05	chr25	23555603	25
LL0000023159	1110.98601757834	0.671702370664285	0.170358579529388	3.94287374618788	8.05110441278658e-05	0.00197760499817207	ralgps1	0.00197760499817207	8.05110441278658e-05	chr8	32914625	8
LL0000008745	1180.39858599395	0.599491640405268	0.152060095497927	3.94246523680134	8.06483426515169e-05	0.00197868468463756	dcun1d4	0.00197868468463756	8.06483426515169e-05	chr20	23203945	20
LL0000019908	632.793269407137	-0.934164410661822	0.237006854918642	-3.94150798289144	8.09709396753919e-05	0.0019843028661722	myom1b	0.0019843028661722	8.09709396753919e-05	chr7	71689985	7
LL0000003971	302.289519613886	-1.00626882912124	0.25562287226248	-3.9365367434256	8.26659680541771e-05	0.00201992377254436	cabp5a	0.00201992377254436	8.26659680541771e-05	chr12	3848097	12
LL0000028546	340.036287761136	1.04019639564178	0.264257482035703	3.93629874782977	8.27479520286629e-05	0.00201992377254436	slc1a7a	0.00201992377254436	8.27479520286629e-05	chr2	5948533	2
LL0000007425	138.513260081076	-0.971066967272676	0.246698722927136	-3.9362464294535	8.27659847985884e-05	0.00201992377254436	csf1ra	0.00201992377254436	8.27659847985884e-05	chr14	3143343	14
LL0000040256	810.691646093204	0.570305494088957	0.144889849929949	3.93613144305613	8.28056306416193e-05	0.00201992377254436	tom1l2a	0.00201992377254436	8.28056306416193e-05	NA	NA	NA
LL0000024631	602.567852414326	0.574289399724172	0.145975871189265	3.93413921797786	8.34953802945616e-05	0.00203328413051768	sh3bp5a	0.00203328413051768	8.34953802945616e-05	chr19	1963707	19
LL0000007407	3761.92626864274	0.621540518245558	0.157992157510075	3.9339960162638	8.35451683027125e-05	0.00203328413051768	crygn1	0.00203328413051768	8.35451683027125e-05	chr2	51796440	2
LL0000022650	2413.14842177684	0.523285334725129	0.13307062120429	3.93238815592347	8.41061145499135e-05	0.0020445887800792	prox1a	0.0020445887800792	8.41061145499135e-05	chr17	32819281	17
LL0000005265	69.5668505474372	-1.42957356860547	0.363711089431909	-3.9305196078524	8.47624803085044e-05	0.00205818448749104	cdaa	0.00205818448749104	8.47624803085044e-05	chr23	37458601	23
LL0000013577	641.794317292304	-1.0973129087231	0.279378383383774	-3.92769438863764	8.57640953973079e-05	0.00208012276227933	ldb3a	0.00208012276227933	8.57640953973079e-05	chr13	22480490	13
LL0000012382	2604.04048398551	-0.596299086456384	0.151840240070946	-3.92714794298118	8.59591111741997e-05	0.00208246998705221	hspa9	0.00208246998705221	8.59591111741997e-05	chr14	12142928	14
LL0000013852	147.785277313921	0.955354093768852	0.243397673099821	3.92507488507109	8.67027616525018e-05	0.00209808806108417	LO018363.2	0.00209808806108417	8.67027616525018e-05	NA	NA	NA
LL0000020147	8991.70686349695	-0.558424702491643	0.142417911350846	-3.92102859250594	8.81717989938795e-05	0.00213120387123404	ndufs2	0.00213120387123404	8.81717989938795e-05	chr7	19043749	7
LL0000013636	6293.98293627564	0.619558195830386	0.158044851928157	3.92014158178351	8.84969623711605e-05	0.00213662711656476	lgsn	0.00213662711656476	8.84969623711605e-05	chr11	11263450	11
LL0000031270	1801.0766961897	-0.554578705434041	0.14156164920603	-3.91757731380271	8.9443363498125e-05	0.00215701981733021	tsr2	0.00215701981733021	8.9443363498125e-05	chr8	8341081	8
LL0000000334	730.902496262162	0.635097247344433	0.162173738248454	3.91615346728612	8.99729863732355e-05	0.00216732655129528	adgrb2	0.00216732655129528	8.99729863732355e-05	chr19	38733098	19
LL0000028230	585.632916908276	0.53862628805396	0.137599410378419	3.9144520065359	9.06097575175405e-05	0.00217704588606361	si:dkeyp-69b9.6	0.00217704588606361	9.06097575175405e-05	chr16	13616227	16
LL0000022636	3758.05953111734	-0.659930436812965	0.168595257869287	-3.91428824958181	9.06712675649502e-05	0.00217704588606361	prodha	0.00217704588606361	9.06712675649502e-05	chr21	5888573	21
LL0000000198	111.546968594459	-1.12676409931741	0.287862976101925	-3.91423765075802	9.06902813650579e-05	0.00217704588606361	acp7	0.00217704588606361	9.06902813650579e-05	NA	NA	NA
LL0000029575	677.538237607732	-0.572462464638184	0.146260969188723	-3.91397970226442	9.07872706519592e-05	0.00217704588606361	stmn4l	0.00217704588606361	9.07872706519592e-05	chr17	12698508	17
LL0000012823	791.969119886164	0.618737928433812	0.158143622495937	3.91250635762887	9.13431326579628e-05	0.00218790025546158	ipo8	0.00218790025546158	9.13431326579628e-05	chr4	9360674	4
LL0000021811	1098.20193312887	0.52911467706247	0.135278809292074	3.91129017051064	9.18043948946553e-05	0.00219413133679489	pikfyve	0.00219413133679489	9.18043948946553e-05	chr9	32073654	9
LL0000013359	2240.14347601241	-0.605344608340504	0.154769137850725	-3.911274668496	9.18102885053809e-05	0.00219413133679489	klf15	0.00219413133679489	9.18102885053809e-05	chr23	35187682	23
LL0000020835	12607.7188100485	0.536001673977179	0.137094789280781	3.90971587460852	9.24047443207579e-05	0.00220585109246782	ogt.1	0.00220585109246782	9.24047443207579e-05	chr14	14724662	14
LL0000022605	367.559702236768	-0.757106817876578	0.193678875135539	-3.90908310132813	9.26470921917763e-05	0.00220914854924778	prkg1b	0.00220914854924778	9.26470921917763e-05	chr12	6194971	12
LL0000014076	61.2886521699713	-2.0492113846695	0.524359100323304	-3.90803055273765	9.30515413675296e-05	0.00221629952124595	LOC100330348	0.00221629952124595	9.30515413675296e-05	chr24	41407021	24
LL0000019914	222.482226670125	-1.45516605627818	0.372568542579932	-3.90576736887545	9.39268399934897e-05	0.00223237842344863	myoz2a	0.00223237842344863	9.39268399934897e-05	chr7	69829831	7
LL0000007311	497.011783072586	-0.618803655300173	0.158434396386458	-3.90574060566221	9.39372371787988e-05	0.00223237842344863	crhb	0.00223237842344863	9.39372371787988e-05	chr24	24847682	24
LL0000040160	2097.21039823435	0.504038695423054	0.129091724349148	3.90450044698301	9.44202176857117e-05	0.00224134353247673	dtx4a	0.00224134353247673	9.44202176857117e-05	NA	NA	NA
LL0000022917	1475.02603475062	0.600149635353758	0.153747020396117	3.90348791025362	9.48162886253115e-05	0.00224822783700151	ptprz1a	0.00224822783700151	9.48162886253115e-05	NA	NA	NA
LL0000013730	170.936811493389	-1.20926235232818	0.309894965473251	-3.90216843465485	9.53347786298815e-05	0.00225799624290081	lmna	0.00225799624290081	9.53347786298815e-05	chr16	30520856	16
LL0000005789	63.6280463653534	-1.27165411877447	0.325964401921783	-3.90120550365991	9.57148524989409e-05	0.00226395733822118	clec11a	0.00226395733822118	9.57148524989409e-05	chr20	3930804	20
LL0000001157	4843.72031741702	0.45108390398809	0.115633183016233	3.90099011565534	9.58000628542503e-05	0.00226395733822118	apc	0.00226395733822118	9.58000628542503e-05	chr10	1829488	10
LL0000032080	521.07912975256	0.691032850059287	0.177186870190458	3.90002289287292	9.6183592852307e-05	0.00227048975644009	wnk2	0.00227048975644009	9.6183592852307e-05	chr11	37137212	11
LL0000023360	517.866318067909	0.586721856841337	0.150491873284786	3.89869462074569	9.67126517892068e-05	0.00228043914641558	rcvrna	0.00228043914641558	9.67126517892068e-05	chr3	50441447	3
LL0000024899	481.386593393772	-0.75967713848557	0.195090585227485	-3.89397129338533	9.86163251230578e-05	0.00232085124735953	si:ch211-106h4.12	0.00232085124735953	9.86163251230578e-05	chr2	31665829	2
LL0000015494	375.805002275981	0.810175461688296	0.208062749810093	3.8938996164752	9.86454841905339e-05	0.00232085124735953	LOC103908739	0.00232085124735953	9.86454841905339e-05	chr14	2336579	14
LL0000019020	217.380279504302	1.0324841526804	0.265235609395026	3.8927056402245	9.91324074305176e-05	0.00232972147750789	micu3b	0.00232972147750789	9.91324074305176e-05	chr14	30454646	14
LL0000005947	376.813404953468	0.642216824107967	0.165005925189444	3.89208341076623	9.93870613671627e-05	0.00233311952033346	cntnap1	0.00233311952033346	9.93870613671627e-05	chr3	36903624	3
LL0000039058	189.248346293849	-1.31102299716154	0.337308057859163	-3.88672303141045	0.000101606572319688	0.00238258420357606	zgc:174863	0.00238258420357606	0.000101606572319688	chr6	19263555	6
LL0000030155	820.59911788904	0.57311469320769	0.147481545512115	3.88600954253364	0.000101905502374137	0.00238695341362094	tent4a	0.00238695341362094	0.000101905502374137	NA	NA	NA
LL0000024135	1448.04785291351	0.485102055993618	0.124844515226885	3.88564972287347	0.000102056570514723	0.00238785340151334	rybpb	0.00238785340151334	0.000102056570514723	chr6	44008114	6
LL0000021543	906.949950281608	-0.743787827966446	0.191530213191336	-3.88339685720191	0.000103007238259683	0.00240743929066016	pdlim1	0.00240743929066016	0.000103007238259683	chr13	25762908	13
LL0000010614	628.406303472925	-0.578356366725556	0.14899462662059	-3.88172634036206	0.0001037175554528	0.00242137085956878	foxo1a	0.00242137085956878	0.0001037175554528	chr15	3284003	15
LL0000010838	68.7868368624062	-1.49358523786623	0.384922401074522	-3.88022425740057	0.000104360198014368	0.0024336935946189	FQ377918.1	0.0024336935946189	0.000104360198014368	NA	NA	NA
LL0000008104	109.458411049977	-1.19736363563481	0.308651321896236	-3.87934070160034	0.000104739966867815	0.00243986573369664	CU633479.1	0.00243986573369664	0.000104739966867815	NA	NA	NA
LL0000001713	362.272813747723	0.711798192478126	0.183558916258289	3.87776419139749	0.000105420822160574	0.00245303028338073	b3galt1a	0.00245303028338073	0.000105420822160574	chr6	10139247	6
LL0000012736	2065.92767320222	0.559123843511315	0.144375723713588	3.87269984959871	0.000107636351773893	0.00250085417634271	impg1a	0.00250085417634271	0.000107636351773893	NA	NA	NA
LL0000019372	157.39835666848	0.946741958280147	0.244476429116201	3.87252857751025	0.000107712041843612	0.00250085417634271	mllt1a	0.00250085417634271	0.000107712041843612	chr8	20194155	8
LL0000009855	573.278124207071	-1.00691307245235	0.260089663818207	-3.87140748951923	0.000108208724521011	0.00250963735491947	evpll	0.00250963735491947	0.000108208724521011	chrUn_KN150495v1	498	chrUn_KN150495v1
LL0000014046	172.934385571438	0.872829324242364	0.225688385050935	3.86740914489408	0.000109997789817255	0.00254728842463468	LOC100329307	0.00254728842463468	0.000109997789817255	chrUn_KN149841v1	3	chrUn_KN149841v1
LL0000013615	630.753464830034	-0.910267411657837	0.235378866641724	-3.86724358327113	0.000110072468957702	0.00254728842463468	lgals2a	0.00254728842463468	0.000110072468957702	chr3	28953274	3
LL0000020178	2875.91728467538	-0.491926228419945	0.12722186070813	-3.86668003188942	0.000110327026220742	0.00255039509468625	nefma	0.00255039509468625	0.000110327026220742	chr21	19013849	21
LL0000001101	7579.70264648	-0.930406026115231	0.240782424212406	-3.86409443778369	0.000111502079959648	0.0025747506437741	anxa1a	0.0025747506437741	0.000111502079959648	chr5	25578180	5
LL0000019021	362.592815540705	0.813007308744013	0.210504705634793	3.86218116261262	0.000112379179967761	0.00259218047546963	mid1	0.00259218047546963	0.000112379179967761	chr9	53909102	9
LL0000012950	345.34972746982	-0.659722409897154	0.170894067909378	-3.86041726297366	0.000113193564184316	0.002608127362586	itgbl1	0.002608127362586	0.000113193564184316	chr9	31752730	9
LL0000005029	207.406899002915	-0.868612657826405	0.225068658604325	-3.85932303152632	0.000113701560077953	0.0026169876987323	ccdc127b	0.0026169876987323	0.000113701560077953	chr19	7292434	19
LL0000023244	188.201854637586	-1.18507168652124	0.307215667092293	-3.85745850053027	0.000114572123932209	0.00263416473222882	rassf6	0.00263416473222882	0.000114572123932209	chr10	13209578	10
LL0000006382	72.4433508290233	-1.45732333037526	0.377840712896312	-3.8569780350144	0.000114797473568656	0.00263648628895815	CR381686.5	0.00263648628895815	0.000114797473568656	NA	NA	NA
LL0000022534	1773.26732984775	-0.608098723822243	0.157722264172685	-3.85550338762862	0.000115491731222677	0.0026495603013618	prdx3	0.0026495603013618	0.000115491731222677	chr13	9842412	13
LL0000009261	229.942170375836	-1.26998314750601	0.329506905826455	-3.85419281068084	0.000116112066884674	0.00266019011730746	dub	0.00266019011730746	0.000116112066884674	chr21	22917980	21
LL0000013404	764.104233192813	-1.07270000687338	0.278334574853687	-3.85399480979779	0.000116206059469134	0.00266019011730746	klhl31	0.00266019011730746	0.000116206059469134	chr13	2338694	13
LL0000040147	72.2710654932125	-1.30141136811383	0.337852141751093	-3.85201455692597	0.000117150056926022	0.00267814342262084	si:ch1073-159d7.13	0.00267814342262084	0.000117150056926022	chr7	6465080	7
LL0000008778	1750.26856095808	-0.511250432124367	0.132729561235697	-3.85182040356862	0.000117242999159927	0.00267814342262084	ddx27	0.00267814342262084	0.000117242999159927	chr6	57436313	6
LL0000024396	445.522871839819	-1.0689942285608	0.277604888580017	-3.85077595005203	0.000117744178904682	0.00268669656019532	selenbp1	0.00268669656019532	0.000117744178904682	chr16	38138207	16
LL0000008846	4543.26098270176	-0.948891923897565	0.246647175880484	-3.84716314107469	0.000119493405488022	0.00272276443426564	desma	0.00272276443426564	0.000119493405488022	chr9	7515863	9
LL0000009075	347.955652538366	0.789997523006151	0.205355137512847	3.84698202623117	0.00011958173829141	0.00272276443426564	dnajc27	0.00272276443426564	0.00011958173829141	chr17	33296605	17
LL0000029166	506.999508508889	-0.82718966929821	0.215078900856426	-3.84598240926661	0.00012007037727656	0.0027309569286572	sostdc1a	0.0027309569286572	0.00012007037727656	chr15	34562193	15
LL0000005490	477.542743011413	0.592233909305615	0.15400549405614	3.84553754354846	0.000120288444116635	0.00273298439269499	cers6	0.00273298439269499	0.000120288444116635	chr9	48876508	9
LL0000031712	987.649530446405	-0.779164908022784	0.202653010273497	-3.84482276858971	0.000120639598776786	0.00273802806731297	usp2b	0.00273802806731297	0.000120639598776786	chr5	63086911	5
LL0000018715	3089.04152597919	0.643836714891552	0.167476041940435	3.84435115274901	0.000120871823227123	0.00274036460830862	mb	0.00274036460830862	0.000120871823227123	chr1	55137861	1
LL0000009061	225.233607979502	0.750488208844667	0.195258507244755	3.84356215477944	0.000121261269786627	0.00274625683433431	dnajc11b	0.00274625683433431	0.000121261269786627	NA	NA	NA
LL0000012539	506.345860322634	-1.06600962428964	0.277402047828738	-3.84283256967075	0.000121622442862342	0.002751496845033	igfbp1a	0.002751496845033	0.000121622442862342	chr20	6808773	20
LL0000009854	2807.9348233731	-0.968221024359844	0.252273209011949	-3.83798592070862	0.000124047592740972	0.00280336979842551	evplb	0.00280336979842551	0.000124047592740972	chrUn_KN149912v1	57263	chrUn_KN149912v1
LL0000010397	261.262208207065	-1.06559360661681	0.277672082040913	-3.83759720741315	0.000124244057684395	0.00280481952587199	flnca	0.00280481952587199	0.000124244057684395	chr25	35020127	25
LL0000008750	1574.02122780668	0.514689915134301	0.134229192819778	3.8344111614032	0.000125865451774095	0.00283839983692263	ddah2	0.00283839983692263	0.000125865451774095	chr19	18797727	19
LL0000011093	1525.08370768966	0.484161947451333	0.12630327017637	3.83332867609247	0.000126420858235304	0.00284789516777043	gak	0.00284789516777043	0.000126420858235304	chr5	9444065	5
LL0000007352	583.253828359104	-0.740063029046085	0.193089846339412	-3.83273923034363	0.000126724264334016	0.00285169952797502	cry1bb	0.00285169952797502	0.000126724264334016	chr22	785821	22
LL0000023653	981.260616381368	-0.695263566085857	0.181446281543094	-3.83178734870205	0.000127215676974864	0.00285972207901716	rhoca	0.00285972207901716	0.000127215676974864	chr6	48382696	6
LL0000027618	1687.69369620749	0.519324044310781	0.135626942914357	3.82906252365147	0.000128632326769545	0.00288850430387798	si:dkey-35i13.1	0.00288850430387798	0.000128632326769545	chr15	4632804	15
LL0000028467	219.455428616522	0.905238497739643	0.236498944621904	3.82766400580293	0.000129365183825903	0.00290188694893279	slain1b	0.00290188694893279	0.000129365183825903	chr6	60021736	6
LL0000031065	1373.67131833767	-0.521752940611605	0.136367401739427	-3.82608258246777	0.000130198627655621	0.00291261004029572	trib3	0.00291261004029572	0.000130198627655621	chr11	24058529	11
LL0000031828	10559.7280653087	-0.474705600963075	0.124072916812674	-3.82602112659112	0.000130231118131489	0.00291261004029572	vdac3	0.00291261004029572	0.000130231118131489	chr8	2412582	8
LL0000031115	639.166408919135	0.591208274045058	0.154524858867485	3.82597517563213	0.000130255416463834	0.00291261004029572	trim46b	0.00291261004029572	0.000130255416463834	chr19	8582238	19
LL0000009960	859.508275348971	-0.826766681397789	0.216119893615715	-3.82550013127376	0.000130506864900103	0.00291421087945587	fam107b	0.00291421087945587	0.000130506864900103	chr18	12276566	18
LL0000019876	1285.41504038547	0.616249895207606	0.161097576768632	3.82532070046382	0.000130601959405749	0.00291421087945587	myo1b	0.00291421087945587	0.000130601959405749	chr9	16127193	9
LL0000031619	2328.12717404687	0.510509312495961	0.133543315861487	3.82279943554395	0.000131945099948974	0.00294108541400457	UNC13A	0.00294108541400457	0.000131945099948974	NA	NA	NA
LL0000039663	657.046049507559	0.548273594431554	0.143484001385677	3.82114792685371	0.000132831943484805	0.00295774321217531	ZNF821	0.00295774321217531	0.000132831943484805	NA	NA	NA
LL0000007457	231.658004884192	-0.830638998198627	0.217605798867172	-3.81717308326721	0.00013498947507604	0.00300263052745216	csrnp1a	0.00300263052745216	0.00013498947507604	chr2	23790784	2
LL0000007376	100.995782713114	1.31517958355395	0.344600086152142	3.81653875435567	0.000135336826566879	0.00300720130981626	crygm2a	0.00300720130981626	0.000135336826566879	chr9	22075527	9
LL0000013042	2533.41410784964	-0.531261066593526	0.139251467621466	-3.81512005343942	0.000136116741557922	0.00302136407072758	jpt2	0.00302136407072758	0.000136116741557922	chr3	15893038	3
LL0000024445	2588.24869756222	0.529028361505346	0.13869789661658	3.8142493463171	0.000136597497786559	0.00302886376368147	sema6a	0.00302886376368147	0.000136597497786559	chrUn_KN149932v1	27714	chrUn_KN149932v1
LL0000005701	398.589687218224	-0.857709886032139	0.225003448506846	-3.81198551277334	0.000137854958255722	0.00305355214744493	cilp	0.00305355214744493	0.000137854958255722	chr7	31432137	7
LL0000018415	2600.61132596833	0.540939104954833	0.141924418993027	3.81145900608838	0.000138148968561251	0.00305687039202651	lrrtm2	0.00305687039202651	0.000138148968561251	chr24	34606927	24
LL0000004774	442.758775940934	0.906356648728264	0.237947867726578	3.80905556073208	0.000139498611638327	0.00308351571377399	cacng5a	0.00308351571377399	0.000139498611638327	chr6	21395050	6
LL0000019963	77.7028037527021	-1.27117057782961	0.333770890137882	-3.80851241192569	0.000139805329924723	0.00308510877211944	naglu	0.00308510877211944	0.000139805329924723	chr24	36304690	24
LL0000030228	3066.3012723922	-0.699303929114486	0.183620841710413	-3.80841261046692	0.000139861757241569	0.00308510877211944	tgfbi	0.00308510877211944	0.000139861757241569	chr14	26511040	14
LL0000007126	19.3919802710768	2.59430986631959	0.681645677470183	3.80595073374182	0.000141260501879917	0.00311272361626868	CR855311.4	0.00311272361626868	0.000141260501879917	NA	NA	NA
LL0000019576	934.997187450445	-0.478723659914643	0.125863604814358	-3.80351143303684	0.000142659406282703	0.00313740786866769	mrps11	0.00313740786866769	0.000142659406282703	chr7	14511992	7
LL0000021363	525.339149755898	0.612797329992293	0.161114849554103	3.8034813779627	0.000142676723530317	0.00313740786866769	pcdh18b	0.00313740786866769	0.000142676723530317	chr14	42172187	14
LL0000040035	99.9412341546055	-1.09485994284721	0.288047945401351	-3.80096425031495	0.000144134098343156	0.00316617058723131	LOC405768	0.00316617058723131	0.000144134098343156	chr6	6924574	6
LL0000020491	377.492176355393	-0.649189238034176	0.170990613210192	-3.79663670330343	0.00014667249526037	0.00321580251683248	notum1b	0.00321580251683248	0.00014667249526037	chr11	45244611	11
LL0000010381	140.983895072624	-1.28564957223896	0.338632228889335	-3.79659542878036	0.000146696906961836	0.00321580251683248	fkbp7	0.00321580251683248	0.000146696906961836	chr9	42728266	9
LL0000013668	7063.6221728491	0.539035799743194	0.142122528797661	3.79275407145771	0.000148985688756937	0.00326260189077432	lim2.3	0.00326260189077432	0.000148985688756937	chr15	19652824	15
LL0000005383	2531.0675407303	0.767539643402583	0.202405487478658	3.79208910273994	0.000149385292504236	0.00326797670846728	cdkn1d	0.00326797670846728	0.000149385292504236	chrUn_KN149955v1	4424	chrUn_KN149955v1
LL0000026840	692.487685576507	-0.589421844141498	0.155482049915697	-3.79093177933456	0.000150083177390191	0.00327985896321367	si:dkey-166k12.1	0.00327985896321367	0.000150083177390191	chr19	42468798	19
LL0000037092	735.248649814108	0.813332863379698	0.214649128854572	3.78912725022399	0.000151177464987355	0.00330037065170129	XLOC_038073	0.00330037065170129	0.000151177464987355	NA	NA	NA
LL0000007387	155859.331906084	0.707730095084717	0.186814898677159	3.78840285274981	0.000151618857331804	0.00330660137625472	crygm2d2	0.00330660137625472	0.000151618857331804	chr9	22317635	9
LL0000019898	1517.14531969096	0.490786845883457	0.129564085442464	3.7879852600156	0.000151873857334675	0.00330875850748248	myo9ab	0.00330875850748248	0.000151873857334675	chr25	488320	25
LL0000007980	356.211170681281	-0.958903634196052	0.253185577688066	-3.78735488392415	0.000152259556797353	0.00331375573407628	CU467655.2	0.00331375573407628	0.000152259556797353	NA	NA	NA
LL0000001441	1979.91100431021	0.471774604846516	0.124679430436023	3.78390086637908	0.000154389338330474	0.00335495532813714	asap1a	0.00335495532813714	0.000154389338330474	chr2	32264347	2
LL0000030872	8407.40736494895	-0.658409444172815	0.174008735944405	-3.78377235257414	0.000154469119740629	0.00335495532813714	tpi1b	0.00335495532813714	0.000154469119740629	chr16	12240604	16
LL0000023638	4578.61329312714	-0.90760101585284	0.239961854273116	-3.78227205570699	0.000155403379911703	0.00337179206486006	rhbg	0.00337179206486006	0.000155403379911703	chr16	29265800	16
LL0000021428	1228.70597701706	0.751615631688747	0.198873208898032	3.77937096632318	0.000157225041883016	0.00340707708398967	pcif1	0.00340707708398967	0.000157225041883016	chr6	55323564	6
LL0000024150	1020.34853192422	-0.837099963142602	0.221504094178063	-3.77916248568153	0.000157356722793119	0.00340707708398967	s100u	0.00340707708398967	0.000157356722793119	chr19	7575340	19
LL0000001734	119.079755826296	-1.29193568263984	0.341879864932982	-3.77891714357934	0.000157511819148499	0.00340707708398967	b3gnt5b	0.00340707708398967	0.000157511819148499	chr2	7749393	2
LL0000031177	106.049777915716	-1.25593341536958	0.332528470282023	-3.77691995606993	0.000158779731579937	0.0034310017839261	trpa1b	0.0034310017839261	0.000158779731579937	chr24	13635004	24
LL0000013417	1219.55281029231	-0.951380776879836	0.25199748529956	-3.77535821736034	0.000159777885117494	0.00344905459136521	klhl43	0.00344905459136521	0.000159777885117494	chr19	43787189	19
LL0000021787	148.895801764519	0.871899604771455	0.231029311775341	3.77397828038078	0.000160664754658949	0.00346467087412044	pigv	0.00346467087412044	0.000160664754658949	chr16	33987891	16
LL0000028431	148.488961186185	-0.971195793118496	0.257570069668257	-3.77060810819118	0.000162850235903719	0.00350823099663317	sirt4	0.00350823099663317	0.000162850235903719	chr6	40877393	6
LL0000025712	256.953013802499	-0.972289678229564	0.257893731371411	-3.77011753274956	0.000163170685575138	0.00351156567799165	si:ch211-231f6.6	0.00351156567799165	0.000163170685575138	chr24	37695767	24
LL0000009097	1114.76596089473	0.720518537198781	0.191153024581669	3.76932846747054	0.000163687357229144	0.00351911216890811	dnase1l1l	0.00351911216890811	0.000163687357229144	chr8	25351982	8
LL0000028411	2324.15303198927	-0.659388862045034	0.174972703428755	-3.76852417047739	0.00016421558632262	0.00352689158953079	sik2b	0.00352689158953079	0.00016421558632262	chr15	21781763	15
LL0000021635	995.156309128611	-0.639007063379899	0.169606773274237	-3.76757986160547	0.000164837816277238	0.00353667209457985	pfkfb4a	0.00353667209457985	0.000164837816277238	chr11	34557301	11
LL0000024102	3034.12852235887	0.501806793586597	0.133232323117893	3.76640429171655	0.000165615529893474	0.00354976542232746	runx1t1	0.00354976542232746	0.000165615529893474	chr19	33701515	19
LL0000032019	2030.84858700645	-0.515019790581608	0.136783703738574	-3.76521308098173	0.000166407111254642	0.00355955438251891	wdr46	0.00355955438251891	0.000166407111254642	chr8	53081125	8
LL0000029936	815.896644923928	-0.840947014375555	0.223346546339891	-3.76521163258013	0.000166408075906984	0.00355955438251891	tagln2	0.00355955438251891	0.000166408075906984	chr5	37087622	5
LL0000030786	1867.05397032504	0.589208486008363	0.156607339286461	3.76232996929091	0.000168337749409989	0.00359720122176709	tnr	0.00359720122176709	0.000168337749409989	chr2	35240680	2
LL0000021133	992.822458832523	-0.62589560023536	0.166378982211525	-3.76186698533612	0.000168649737173001	0.00360023880019464	OTUD7A	0.00360023880019464	0.000168649737173001	NA	NA	NA
LL0000013652	1713.01406084812	0.496107628440725	0.131898348191045	3.76128765253488	0.000169040894263684	0.0036049586283718	lhx2b	0.0036049586283718	0.000169040894263684	chr8	3085076	8
LL0000024080	137.965524940477	-1.23488029314526	0.328354122220066	-3.76081860887263	0.000169358210726543	0.00360809583013191	rtn2b	0.00360809583013191	0.000169358210726543	chr21	21374289	21
LL0000031048	1176.53448498939	-0.919230539616069	0.244511410393682	-3.75945866140168	0.000170281409913218	0.0036234180221043	trdn	0.0036234180221043	0.000170281409913218	chr20	40150582	20
LL0000001397	600.855710022996	-0.873637225285718	0.232396300044771	-3.7592561719675	0.000170419273895556	0.0036234180221043	arpc1b	0.0036234180221043	0.000170419273895556	chr3	40809047	3
LL0000005424	987.059123438708	0.531379866955219	0.141363987305003	3.75894792645263	0.000170629342982439	0.00362424931116408	celsr2	0.00362424931116408	0.000170629342982439	chr22	413348	22
LL0000006175	138.104156639489	-1.26908973448989	0.337727294188845	-3.75773517961585	0.000171458195549378	0.00363819871490087	cpt1cb	0.00363819871490087	0.000171458195549378	chr3	32228593	3
LL0000003410	1903.06913770337	0.817408761212402	0.217541430470348	3.75748545665567	0.000171629338376303	0.00363819871490087	BX663503.1	0.00363819871490087	0.000171629338376303	NA	NA	NA
LL0000021269	68.1999307110387	-1.47903986655118	0.393746272054129	-3.75632728872632	0.000172425169157684	0.0036514173184861	paqr5a	0.0036514173184861	0.000172425169157684	chr18	20459887	18
LL0000018533	1204.43527681935	0.669475503887698	0.178333382984632	3.75406720089749	0.000173988185044807	0.00368083986684612	magi1a	0.00368083986684612	0.000173988185044807	chr8	54054701	8
LL0000014764	441.337929544797	0.671167473476766	0.178819131416327	3.75333147052455	0.000174499864610374	0.00368798417747828	LOC101883656	0.00368798417747828	0.000174499864610374	chr17	779225	17
LL0000012649	101.462128073452	-0.986518554293397	0.263195980589871	-3.74822803935845	0.000178088301906982	0.00376007552173725	il13ra2	0.00376007552173725	0.000178088301906982	chr5	37102061	5
LL0000030611	1889.79035705227	-0.832486094293312	0.222135527483306	-3.7476494810398	0.00017849946131151	0.00376249742202669	tmem38a	0.00376249742202669	0.00017849946131151	chr11	7158722	11
LL0000001982	540.181677875144	-0.652095610982218	0.174005047378646	-3.74756721604296	0.000178557996346771	0.00376249742202669	bop1	0.00376249742202669	0.000178557996346771	chr19	2930372	19
LL0000019071	311.921570794758	0.728277499473401	0.194422659529899	3.74584681247714	0.000179786279892454	0.0037846172404769	mir124-2	0.0037846172404769	0.000179786279892454	chr20	38905530	20
LL0000028770	281.712140842159	0.818357919106782	0.218608999216785	3.74347772524795	0.000181490698335477	0.00381670617392404	slc43a3a	0.00381670617392404	0.000181490698335477	chr1	44141350	1
LL0000020801	431.072457585093	-0.897654151627055	0.239980565435922	-3.74052852986857	0.000183633699619413	0.00385794565364946	obscnb	0.00385794565364946	0.000183633699619413	chr24	35933698	24
LL0000022499	700.122387979938	0.556085921719658	0.148743680495167	3.73855157992897	0.000185083522434021	0.00388455495896671	ppt2	0.00388455495896671	0.000185083522434021	chr19	18846994	19
LL0000029938	80.9118121057401	-1.21990269359285	0.326421142374585	-3.73720490259466	0.000186077280355324	0.00390154914834042	tagln3b	0.00390154914834042	0.000186077280355324	chr24	21917210	24
LL0000012806	483.002788218899	0.641846058026008	0.171851933542796	3.73487830363089	0.000187805982545437	0.00393390436561084	ints6	0.00393390436561084	0.000187805982545437	chr9	23825439	9
LL0000020602	294.124520397114	0.7759450158626	0.207813370036371	3.73385512071142	0.000188570993900875	0.00394602954463056	nrarpa	0.00394602954463056	0.000188570993900875	chr10	10860758	10
LL0000029010	374.788664573098	-0.780023059544938	0.208960201325422	-3.73287857973576	0.000189303863021168	0.00395745886422359	smpx	0.00395745886422359	0.000189303863021168	chr24	25466151	24
LL0000027504	410.225126855451	0.877402426371139	0.235085632908361	3.7322673253842	0.000189763955202887	0.00396276066990126	si:dkey-283b15.2	0.00396276066990126	0.000189763955202887	chr16	5649238	16
LL0000007394	60988.404384435	0.537216998734033	0.143954284512139	3.73185835041076	0.000190072377971754	0.00396276066990126	crygm2d7	0.00396276066990126	0.000190072377971754	chr9	22271285	9
LL0000020294	382.475828934507	0.70088644275139	0.187820862262482	3.73167514145415	0.000190210695194432	0.00396276066990126	nhlh2	0.00396276066990126	0.000190210695194432	chr9	32945109	9
LL0000020814	1063.07577578193	-0.730533357060685	0.195772094402147	-3.7315499907768	0.000190305234548518	0.00396276066990126	odc1	0.00396276066990126	0.000190305234548518	chr17	51743920	17
LL0000030765	844.312053997345	-0.722161271473489	0.193542443416778	-3.73128115324231	0.000190508464908901	0.00396309954773197	tnni2a.2	0.00396309954773197	0.000190508464908901	chr25	31238605	25
LL0000013281	8936.77301198448	0.44945490017556	0.120476599105102	3.73064066809739	0.000190993468073963	0.00396929366297243	kidins220b	0.00396929366297243	0.000190993468073963	chr20	29743864	20
LL0000040142	3345.65562618274	0.534742151250125	0.143384382661021	3.72943092773447	0.000191912703463682	0.0039844911733821	si:cabz01076231.1	0.0039844911733821	0.000191912703463682	chr7	809697	7
LL0000004676	204.775395220013	0.911499624209039	0.244464580522864	3.72855495982082	0.000192580911538035	0.00399445221407364	CABZ01103862.1	0.00399445221407364	0.000192580911538035	NA	NA	NA
LL0000006077	869.432371329244	-0.542213020754469	0.145451035522586	-3.72780447252485	0.000193155138633352	0.00400244636241427	coq8a	0.00400244636241427	0.000193155138633352	NA	NA	NA
LL0000028496	32.816243366574	-2.52018571343596	0.67633407832939	-3.72624386998368	0.0001943543721768	0.00402336326308966	slc14a2	0.00402336326308966	0.0001943543721768	chr5	52167739	5
LL0000040218	86.073965534528	-1.42124924649582	0.381477478355877	-3.72564391644099	0.00019481726122805	0.00402687911019495	si:dkey-23a13.7	0.00402687911019495	0.00019481726122805	chr7	5909074	7
LL0000022679	4607.85422939544	0.526770316248694	0.141394676635969	3.725531461166	0.00019490414034626	0.00402687911019495	prr12b	0.00402687911019495	0.00019490414034626	chr3	32425152	3
LL0000005731	6422.91930319498	-0.779768874546255	0.209320655243644	-3.72523616285562	0.000195132451125289	0.00402767059294437	ckmt2b	0.00402767059294437	0.000195132451125289	chr5	51594173	5
LL0000018470	246.708914900785	-1.26981040514264	0.34117748414046	-3.72184702733745	0.000197770828131119	0.00407815760187107	lygl1	0.00407815760187107	0.000197770828131119	chr14	20893030	14
LL0000019952	1248.98648098771	-0.48923643397892	0.13145929409496	-3.72158117345067	0.000197979201789319	0.00407848699662778	nacc1a	0.00407848699662778	0.000197979201789319	NA	NA	NA
LL0000001908	389.213733641873	-0.632325471245925	0.169924080122414	-3.72122344749723	0.000198259909405756	0.00408030442677982	bin1b	0.00408030442677982	0.000198259909405756	chr6	6999488	6
LL0000030868	228.173952839063	0.755552472970607	0.203231609231442	3.71769173027694	0.00020105139084308	0.00413374139970088	tph1a	0.00413374139970088	0.00020105139084308	chr25	8139219	25
LL0000009186	2641.26207740878	0.92446794779004	0.248693619408892	3.71729660771903	0.000201365983469192	0.00413619778835265	dpysl5b	0.00413619778835265	0.000201365983469192	chr4	798699	4
LL0000009768	699.488522793961	-0.568066631201658	0.152828653110466	-3.71701653871839	0.000201589251610605	0.00413677536848171	ercc6	0.00413677536848171	0.000201589251610605	chr13	30874152	13
LL0000007048	1206.05294672468	0.555258051539061	0.149397236683683	3.71665543396027	0.000201877463871661	0.00413868324869581	CR848047.1	0.00413868324869581	0.000201877463871661	NA	NA	NA
LL0000029792	8155.75346968058	0.559845472826713	0.150647037523424	3.71627269961856	0.000202183362127196	0.00414094967185729	syt5b	0.00414094967185729	0.000202183362127196	chr24	7686579	24
LL0000038259	2354.40602354721	0.49686803914674	0.133853119099183	3.7120393046543	0.000205596050431784	0.00420678096240632	ylpm1	0.00420678096240632	0.000205596050431784	chr20	9171784	20
LL0000025388	3528.35025126154	-0.684425788048515	0.184445652557946	-3.71071791910895	0.000206672297547696	0.0042247245548853	si:ch211-195b13.1	0.0042247245548853	0.000206672297547696	chr19	24872418	19
LL0000000298	891.875090110508	0.748540791026281	0.201943238990381	3.70668904177542	0.000209986508458866	0.00428833719297787	adap2	0.00428833719297787	0.000209986508458866	chr3	26267376	3
LL0000011716	1280.48820554341	0.635219329283037	0.171400075198691	3.7060621388099	0.000210506673368638	0.00429482238890123	gria3a	0.00429482238890123	0.000210506673368638	chr5	23352347	5
LL0000007396	23556.6342134988	0.616607405392856	0.166599910944321	3.70112686073963	0.000214644123718177	0.00437502512940185	crygm2d9	0.00437502512940185	0.000214644123718177	chr9	22239012	9
LL0000011572	16614.279432798	0.53225793831296	0.14382309744404	3.70078205637351	0.000214936023122905	0.00437676639592635	gpm6ab	0.00437676639592635	0.000214936023122905	chr1	38649140	1
LL0000004942	273.568417174851	-2.22756637685859	0.602067168550266	-3.69986355878266	0.000215715411292623	0.0043884215821315	casq1a	0.0043884215821315	0.000215715411292623	chr2	38039856	2
LL0000029779	388.78112199253	-0.711267978610783	0.192274812129493	-3.69922597106353	0.000216257993860993	0.00439524156650559	syt13	0.00439524156650559	0.000216257993860993	chr7	38716060	7
LL0000018506	2001.90464983222	0.447035978954779	0.120934063981564	3.69652655535439	0.000218569406087151	0.00443796386037877	mab21l1	0.00443796386037877	0.000218569406087151	chr15	33070938	15
LL0000000957	310.900908609455	0.795975950599266	0.215355627719612	3.69610006958168	0.00021893670536197	0.00443831045721873	ampd3a	0.00443831045721873	0.00021893670536197	chr7	66837239	7
LL0000010153	1830.55122208739	0.535954379396108	0.145008494185097	3.69602058422858	0.000219005223995226	0.00443831045721873	fat1a	0.00443831045721873	0.000219005223995226	chr1	17374745	1
LL0000018743	64.8202440790907	-1.46678078948	0.396892540521354	-3.69566227562062	0.000219314346206659	0.00444033000084886	mc1r	0.00444033000084886	0.000219314346206659	chr18	31226033	18
LL0000029033	115.275281145974	-1.17590330780344	0.318247457820176	-3.69493386014062	0.000219944032595879	0.0044488297738239	smyhc3	0.0044488297738239	0.000219944032595879	chr24	40712793	24
LL0000001060	447.830952963409	0.678298229096835	0.183651695859337	3.6933948577113	0.000221280025083985	0.00447158624569144	anks1ab	0.00447158624569144	0.000221280025083985	chr6	54358498	6
LL0000022595	92.2578415542767	-1.05345243491917	0.285319817022058	-3.69218109668747	0.000222339048314638	0.00448870775826066	prkchb	0.00448870775826066	0.000222339048314638	chr20	20362343	20
LL0000009312	5262.76424401467	-0.436314235658399	0.118227090366839	-3.69047596709509	0.000223834836684922	0.00451460596388866	dynll1	0.00451460596388866	0.000223834836684922	chr8	2487187	8
LL0000030892	127.533817991933	-1.09941481630667	0.298196363339348	-3.68688203972339	0.000227018523482853	0.0045744664075946	tprg1	0.0045744664075946	0.000227018523482853	chr6	28752972	6
LL0000000326	4053.97933883187	-0.41609645512894	0.112870666554105	-3.68648886227212	0.000227369388028815	0.00457718545815272	add3a	0.00457718545815272	0.000227369388028815	chr22	30047219	22
LL0000004851	381.685448401728	0.727402464970231	0.197348795070572	3.68587233942884	0.000227920586965023	0.00458392846535537	camkva	0.00458392846535537	0.000227920586965023	chr6	42545797	6
LL0000038556	54.1114248670307	-1.54637363255039	0.419716045449522	-3.68433289438387	0.000229302400111514	0.0046073481303923	zgc:112433	0.0046073481303923	0.000229302400111514	chr8	3368209	8
LL0000003872	615.976743053113	0.658191875485967	0.178703695467921	3.6831464159851	0.000230372749718843	0.00462447116339019	C12orf75	0.00462447116339019	0.000230372749718843	NA	NA	NA
LL0000022839	279.625584923396	-0.703851972952213	0.191158130318531	-3.6820404749689	0.000231374665446616	0.00464018936436837	ptgs1	0.00464018936436837	0.000231374665446616	chr5	64907367	5
LL0000011739	681.138174737692	0.565264686079992	0.153551071258454	3.68128129258407	0.000232064804318555	0.00464868018090361	grin2da	0.00464868018090361	0.000232064804318555	chr19	9914144	19
LL0000008467	247.888176886343	-1.12845576619981	0.306554572376059	-3.68109259455279	0.000232236640795213	0.00464868018090361	cx35.4	0.00464868018090361	0.000232236640795213	chr17	24848986	17
LL0000008189	80.0631741960995	-1.41236709141277	0.383898647915825	-3.67901033014955	0.000234140785181233	0.00467918749198063	CU693479.1	0.00467918749198063	0.000234140785181233	NA	NA	NA
LL0000022097	3192.87946885089	-0.571780505413973	0.155419759240289	-3.67894345100589	0.000234202185535968	0.00467918749198063	plecb	0.00467918749198063	0.000234202185535968	NA	NA	NA
LL0000023598	5161.08381220811	-0.761908492101091	0.207217684117305	-3.67685072510402	0.000236131124693552	0.00471328397481535	rgrb	0.00471328397481535	0.000236131124693552	chr12	48965033	12
LL0000021538	503.822526290647	-0.725071458832097	0.197281203560415	-3.67531952231858	0.000237551921422876	0.00473312096666474	pdk2a	0.00473312096666474	0.000237551921422876	chr12	28559412	12
LL0000028566	248.481388179087	-2.10338064884926	0.572331700853275	-3.67510771413393	0.000237749087707215	0.00473312096666474	slc22a6l	0.00473312096666474	0.000237749087707215	chr21	28478703	21
LL0000023027	1833.72992815531	0.519861782095471	0.141456730869446	3.67505864797105	0.000237794783918198	0.00473312096666474	rab14l	0.00473312096666474	0.000237794783918198	chr5	72172346	5
LL0000023576	1710.21691873278	0.488744877662946	0.133026377316585	3.67404485878615	0.000238740790404616	0.00474749275328054	rfx1a	0.00474749275328054	0.000238740790404616	chr3	19150773	3
LL0000015013	935.552049350508	0.641264119591237	0.174629788360117	3.67213478074451	0.000240532760298197	0.00477864428566184	LOC101884921	0.00477864428566184	0.000240532760298197	chr16	273688	16
LL0000011217	301.411607709777	-0.950934190658303	0.259003337515938	-3.67151326997778	0.000241118556250805	0.0047857969619893	gcm2	0.0047857969619893	0.000241118556250805	chr24	8827593	24
LL0000010010	316.560799940378	0.766804281019043	0.209015159551164	3.66865390369611	0.00024383089542781	0.00483510507135521	fam166b	0.00483510507135521	0.00024383089542781	chr10	17076953	10
LL0000012166	1403.78921030431	-0.538018881264772	0.146790811101297	-3.66520817773463	0.000247137470942998	0.0048960935598595	hmga1b	0.0048960935598595	0.000247137470942998	chr6	54128090	6
LL0000024491	613.455625175519	0.699154029722753	0.190782867805723	3.66465835095168	0.00024766896895393	0.00490204183369319	serinc4	0.00490204183369319	0.00024766896895393	chr7	50436444	7
LL0000020311	705.875541946323	-0.79839115421826	0.217968100433442	-3.66288072718262	0.000249394680499438	0.00493159369144319	nin	0.00493159369144319	0.000249394680499438	chr13	36800329	13
LL0000009698	9722.27091562976	-0.672103574348031	0.183514901135996	-3.66239237352154	0.000249870743718427	0.00493640263312509	epd	0.00493640263312509	0.000249870743718427	chr5	37837244	5
LL0000017184	652.879939104847	0.516376778821938	0.141076536992326	3.66025981237423	0.00025195963945695	0.00497303578883465	LOC110438108	0.00497303578883465	0.00025195963945695	chr2	43520748	2
LL0000023564	814.266504796327	-0.518019875288678	0.141536715499239	-3.65996818183521	0.000252246568359322	0.00497406768007526	rfc5	0.00497406768007526	0.000252246568359322	chr5	12528733	5
LL0000000044	244.582836327064	-0.760236999086813	0.207789848462088	-3.65868209979238	0.000253515575680373	0.0049905186592182	abcc1	0.0049905186592182	0.000253515575680373	chr3	36713502	3
LL0000030097	10388.7140059091	-0.531704397549303	0.145328205171306	-3.6586455941058	0.000253551683931408	0.0049905186592182	tcp1	0.0049905186592182	0.000253551683931408	chr23	2421688	23
LL0000026730	173.02645854181	-1.06173110492451	0.290376122425523	-3.65639948648612	0.000255782638905077	0.00502726457748781	si:dkey-12l12.1	0.00502726457748781	0.000255782638905077	chr24	11334533	24
LL0000018709	7296.32952294704	-0.572237092882142	0.156507624524085	-3.65628891641686	0.000255892937027519	0.00502726457748781	matn4	0.00502726457748781	0.000255892937027519	chr6	52789844	6
LL0000030446	1678.07429442973	-0.592066198280606	0.161954466627378	-3.65575714341255	0.000256424025482403	0.00503303378905183	tmem106ba	0.00503303378905183	0.000256424025482403	chr15	33966738	15
LL0000003869	804.29411077226	-0.511417114114301	0.139978186159723	-3.65354865743686	0.000258640747925715	0.00507184696996236	bzw1a	0.00507184696996236	0.000258640747925715	chr22	14117090	22
LL0000009994	887.593744889925	0.571503849213458	0.156445258871802	3.65305956431554	0.000259134089355469	0.00507682479312128	fam149b1	0.00507682479312128	0.000259134089355469	chr17	26589625	17
LL0000010451	75.3906168725931	1.14198748921024	0.312786477940593	3.65101297450313	0.000261208042514655	0.00511273138063311	FO082780.1	0.00511273138063311	0.000261208042514655	NA	NA	NA
LL0000024763	1108.92217587584	-2.37644721015765	0.651206405954712	-3.64929949771243	0.000262956387603869	0.00514220433987714	si:ch1073-138d10.2	0.00514220433987714	0.000262956387603869	chr23	40214109	23
LL0000038266	1608.28406348759	0.561461489434241	0.153868055896797	3.64898020035313	0.000263283392776488	0.00514385378808848	ypel3	0.00514385378808848	0.000263283392776488	chr3	26186152	3
LL0000023639	1975.39275541568	-1.66160920849893	0.45559346858369	-3.64713132008762	0.000265184412537567	0.00517483847521072	rhcga	0.00517483847521072	0.000265184412537567	chr7	14291348	7
LL0000030776	100.573393262353	-1.05245936634179	0.28858510735678	-3.64696354562963	0.000265357553663273	0.00517483847521072	tnnt2b	0.00517483847521072	0.000265357553663273	chr6	54761140	6
LL0000004380	1043.56860767197	-0.521567622471023	0.14303428142176	-3.64645186655005	0.000265886254710759	0.00518038311338113	CABZ01072077.1	0.00518038311338113	0.000265886254710759	NA	NA	NA
LL0000011773	28.3456630597258	-2.49303788979178	0.683771802426238	-3.64600862589785	0.000266345038649826	0.00518455659256107	grn2	0.00518455659256107	0.000266345038649826	chr19	40196461	19
LL0000030237	341.741974985592	-0.801326986497318	0.219894180563689	-3.64414821912592	0.000268278791319548	0.0052174071728365	tgm1l1	0.0052174071728365	0.000268278791319548	chr2	51669098	2
LL0000020267	5180.02499081876	-0.639549181459632	0.175613009264665	-3.64180981886014	0.000270728050746784	0.00526021376693889	nfkbiab	0.00526021376693889	0.000270728050746784	chr17	12942664	17
LL0000005901	1343.05378559317	-0.627279209949607	0.172263684750469	-3.6413897151814	0.000271170285616274	0.00526398142352909	cnn3a	0.00526398142352909	0.000271170285616274	chr24	31170361	24
LL0000007366	268820.818457712	0.605666562735593	0.16639622018763	3.63990577461819	0.000272737826604049	0.00528956674140223	crybb1	0.00528956674140223	0.000272737826604049	chr10	44021223	10
LL0000019851	425.523938947003	-0.620562098877118	0.170504271990019	-3.63956921216288	0.000273094529499018	0.00529065038395862	myl9b	0.00529065038395862	0.000273094529499018	chr6	1787279	6
LL0000031344	5884.60234896447	0.476148916445002	0.130838233404291	3.63921847655722	0.000273466718909002	0.00529065038395862	ttyh3b	0.00529065038395862	0.000273466718909002	chr1	11785644	1
LL0000022159	2174.00367376567	0.488000257279033	0.134097423070496	3.63914716707486	0.000273542448382802	0.00529065038395862	plppr1	0.00529065038395862	0.000273542448382802	chr10	4240815	10
LL0000022033	283.184037311314	0.766700203275819	0.210861007879855	3.63604542624909	0.000276855530573673	0.00534984825624495	pkn3	0.00534984825624495	0.000276855530573673	chr5	31828886	5
LL0000032001	655.890778909276	0.5906440552756	0.162464933548985	3.63551716898658	0.000277423515369813	0.00535594141968059	wdr26a	0.00535594141968059	0.000277423515369813	chr16	2478942	16
LL0000038634	313.362666111151	-0.901320763566343	0.248017833748276	-3.63409658872003	0.000278956351740848	0.00537772584342753	zgc:114046	0.00537772584342753	0.000278956351740848	chr25	35043553	25
LL0000025863	71596.3193693175	0.601459879279206	0.165508980783129	3.63400146888293	0.000279059271052471	0.00537772584342753	si:ch211-255g12.6	0.00537772584342753	0.000279059271052471	chr8	6954983	8
LL0000009532	927.573837046609	0.476613441663866	0.131192183024413	3.63294085574577	0.000280209263444534	0.00539498271253155	eif4g2a	0.00539498271253155	0.000280209263444534	chr7	66634232	7
LL0000010423	309.940999972207	-0.632201580165988	0.17405339999065	-3.63222769678702	0.000280985016515326	0.00540500941932113	fmodb	0.00540500941932113	0.000280985016515326	chr8	37482064	8
LL0000020808	1108.09810807801	-0.84863340938327	0.233743899962153	-3.63061200536432	0.000282749967951526	0.00543402884917176	oclna	0.00543402884917176	0.000282749967951526	chr10	2924774	10
LL0000022948	332.40245179962	-1.96860468572455	0.542360228851427	-3.62969956313633	0.000283751287153407	0.00544833313865753	pvalb3	0.00544833313865753	0.000283751287153407	chr12	17705215	12
LL0000011577	519.432597891956	-0.552569767773791	0.152263351973388	-3.62903982220467	0.000284477359161231	0.00545733127556541	gpn3	0.00545733127556541	0.000284477359161231	chr21	17016208	21
LL0000022431	572.33139859089	-0.686378807067904	0.189179102147403	-3.62819571124245	0.000285408876493625	0.00547025078111379	ppp1r1c	0.00547025078111379	0.000285408876493625	chr9	44430796	9
LL0000016865	216.954946467542	-0.817256141195017	0.225276824294157	-3.62778614158675	0.000285861885459945	0.00547398396384815	LOC108190763	0.00547398396384815	0.000285861885459945	chr7	72358957	7
LL0000039578	1959.58697879079	0.504720478612415	0.139144678386643	3.62730709118419	0.000286392599121489	0.00547919703626113	znf292b	0.00547919703626113	0.000286392599121489	chr20	196540	20
LL0000027740	783.689313863984	0.612264099676444	0.168815764514947	3.62681827396656	0.000286935084334119	0.00548462571480131	si:dkey-54n8.4	0.00548462571480131	0.000286935084334119	chr15	25370770	15
LL0000011418	686.29715518266	-0.602063408226253	0.166082563357952	-3.6250849941944	0.000288866432433848	0.00551656813939884	gmds	0.00551656813939884	0.000288866432433848	chr20	26709008	20
LL0000019411	205.96735837559	-0.909325830579578	0.250872565123219	-3.62465234145054	0.000289350421841068	0.00551939066938854	MMP23B	0.00551939066938854	0.000289350421841068	NA	NA	NA
LL0000020274	644.413603143454	-0.531252706467158	0.146573191495828	-3.62448754131331	0.000289534976146809	0.00551939066938854	nfs1	0.00551939066938854	0.000289534976146809	chr11	24348424	11
LL0000011020	904.068151281629	0.522296493481344	0.144244023421576	3.620922940806	0.000293553946349324	0.0055909762396343	fzd10	0.0055909762396343	0.000293553946349324	chr8	44295982	8
LL0000001609	3089.70918486709	-0.45204548219183	0.124894886114358	-3.61940745738719	0.000295278384912355	0.00561877127771284	atp5if1b	0.00561877127771284	0.000295278384912355	NA	NA	NA
LL0000003212	134.465559474393	-1.03210893842558	0.285420896592489	-3.61609451426808	0.000299081214092746	0.00568177990755131	BX571880.1	0.00568177990755131	0.000299081214092746	NA	NA	NA
LL0000040077	711.622603190101	0.602051430392137	0.166493945366288	3.61605600172197	0.000299125690009777	0.00568177990755131	neto2a	0.00568177990755131	0.000299125690009777	NA	NA	NA
LL0000000080	137.765313242858	-0.884463001397758	0.24462260165422	-3.61562257705022	0.000299626654465073	0.00568620037721632	abhd10b	0.00568620037721632	0.000299626654465073	chr24	21927190	24
LL0000031537	497.377004779943	-0.646605622362106	0.179034056451835	-3.611634764786	0.000304272895933781	0.00576921006082673	ubxn2a	0.00576921006082673	0.000304272895933781	chr20	44563939	20
LL0000024152	880.118483426922	-0.823892452685004	0.228151203218262	-3.61116856305519	0.000304820455627558	0.00577442718355046	s100v2	0.00577442718355046	0.000304820455627558	chr19	24263560	19
LL0000025128	466.016373405299	-0.641609688073821	0.177690015080954	-3.61083703989507	0.000305210394908517	0.00577665174220603	si:ch211-149b19.3	0.00577665174220603	0.000305210394908517	chr23	43808914	23
LL0000019801	1101.38933293704	-1.50721941848936	0.417469650794161	-3.61036883908122	0.000305761890881241	0.0057819273531673	mybpc2b	0.0057819273531673	0.000305761890881241	chr24	38259519	24
LL0000000118	42.6567622160758	-1.96830706898996	0.545279395513865	-3.60972207126046	0.000306525256740127	0.00579119642814369	abrab	0.00579119642814369	0.000306525256740127	chr19	46772017	19
LL0000022339	1307.75154984965	0.59111037339378	0.163835883254424	3.60794205550095	0.000308635394640056	0.00581729766387119	pou4f2	0.00581729766387119	0.000308635394640056	chr1	36436935	1
LL0000022724	1689.74270722662	0.540874845598028	0.149914442001122	3.6078901964227	0.000308697074937274	0.00581729766387119	psd3l	0.00581729766387119	0.000308697074937274	chr10	6997220	10
LL0000011919	355.150430979541	-0.828651073861916	0.229679230258123	-3.6078624651025	0.000308730062829281	0.00581729766387119	hadhaa	0.00581729766387119	0.000308730062829281	chr20	47953046	20
LL0000022841	107.175786350398	-1.15380411400785	0.319880717359771	-3.60698238872012	0.000309778676998764	0.0058318724644936	ptgs2b	0.0058318724644936	0.000309778676998764	chr20	34121822	20
LL0000018999	106.244633022499	-1.38046532269705	0.382819505516458	-3.60604750490619	0.000310896246581734	0.00584771839843797	mhc2dab	0.00584771839843797	0.000310896246581734	chr8	36467422	8
LL0000021407	1583.66328343144	0.485187116883714	0.134606821828829	3.60447643211348	0.000312782828952873	0.00587798795048138	pcdh2g17	0.00587798795048138	0.000312782828952873	chr14	1889678	14
LL0000008649	590.890871622305	0.671119466540939	0.18621847885121	3.60393592881385	0.000313434352617027	0.00588501453213086	daam2	0.00588501453213086	0.000313434352617027	chr17	48816672	17
LL0000027629	168.808360323577	-0.772133471101513	0.214333621291279	-3.60248413874454	0.000315190638052223	0.00591275322604514	si:dkey-3d4.3	0.00591275322604514	0.000315190638052223	chr9	36946295	9
LL0000023138	1460.96265705512	-0.479817282833193	0.133211320969651	-3.60192571727824	0.000315868631689591	0.00592023276264894	rad54l2	0.00592023276264894	0.000315868631689591	chr22	10606874	22
LL0000021798	720.599047539116	0.559486076275395	0.155464356771304	3.59880610510889	0.000319681417551604	0.00598640166895662	pik3ca	0.00598640166895662	0.000319681417551604	chr11	34484779	11
LL0000024284	30.079814963149	-1.83564151789965	0.510663881232045	-3.59461787951581	0.000324868032354968	0.00607815759034476	scin	0.00607815759034476	0.000324868032354968	chr19	31347405	19
LL0000005523	1392.42951660534	-1.46158905636792	0.406685657461736	-3.59390361954291	0.000325760380198477	0.00608947842984772	cfd	0.00608947842984772	0.000325760380198477	chr13	13681678	13
LL0000022334	80.7193185325185	0.99719210056215	0.277557873178824	3.59273577485472	0.000327224349261139	0.00611145529131068	pou3f2a	0.00611145529131068	0.000327224349261139	chr4	5741794	4
LL0000007264	376.778078386081	-0.742258868010697	0.206679385802512	-3.59135414075571	0.000328964267828858	0.0061385427371797	crabp1b	0.0061385427371797	0.000328964267828858	chr7	48319936	7
LL0000004917	141.343267678537	-0.901193330968122	0.251062367492995	-3.58951976740707	0.000331287709944676	0.00617646163184455	cart2	0.00617646163184455	0.000331287709944676	chr25	19441919	25
LL0000025755	1910.51694671313	-0.656390454230423	0.18295968506329	-3.5876234373893	0.000333705763938729	0.00621607626008188	si:ch211-237l4.6	0.00621607626008188	0.000333705763938729	chr10	22782521	10
LL0000020251	3478.62455861822	-0.64045056458943	0.178538896432394	-3.58717667347039	0.000334277841601183	0.00622126574737654	nfe2l2a	0.00622126574737654	0.000334277841601183	chr9	1654265	9
LL0000028661	28.7393287150421	-1.91880463492708	0.53527090060162	-3.5847355661786	0.000337419899505115	0.00627423423658721	slc2a11a	0.00627423423658721	0.000337419899505115	chr6	40975654	6
LL0000004500	606.950931631782	0.598016753377603	0.166844628376268	3.58427333979824	0.000338017954501501	0.00627984627477899	CABZ01079663.1	0.00627984627477899	0.000338017954501501	NA	NA	NA
LL0000031340	1316.65979703313	0.605252125468653	0.169004074762505	3.5812871749938	0.000341905589595159	0.00634651023488456	ttyh1	0.00634651023488456	0.000341905589595159	chr16	13713645	16
LL0000019795	1869.66363287522	-0.620986422106979	0.173467209693669	-3.57984902854897	0.000343792774164601	0.00637595732873247	mybbp1a	0.00637595732873247	0.000343792774164601	chr5	8712797	5
LL0000008815	1408.30928059779	-0.55219094358467	0.154298460457969	-3.57871972245042	0.000345281513391982	0.00639796986091191	degs1	0.00639796986091191	0.000345281513391982	chr13	502296	13
LL0000038744	4238.73633777012	-0.444616338585822	0.124260724557851	-3.57809227467385	0.000346111267845315	0.00640774380417902	zgc:153704	0.00640774380417902	0.000346111267845315	chr5	4482609	5
LL0000029331	676.370576694689	0.567623992704092	0.158650227024223	3.57783284241646	0.000346454893050042	0.00640850857144398	spsb3a	0.00640850857144398	0.000346454893050042	chr3	16018209	3
LL0000024593	117.07851888493	-1.46383662328783	0.409344855098678	-3.57604744521572	0.000348828370144773	0.00644678621650297	sgk2b	0.00644678621650297	0.000348828370144773	chr16	26530425	16
LL0000008772	1584.76112295049	-0.502569051719423	0.140554651994689	-3.57561307709981	0.000349408107612154	0.00645187549230177	ddx18	0.00645187549230177	0.000349408107612154	chr9	38315066	9
LL0000032066	612.8754994552	-0.594583082670213	0.166351287295703	-3.574261987004	0.00035121713145834	0.0064796351198032	wif1	0.0064796351198032	0.00035121713145834	chr4	12931778	4
LL0000029236	682.556539534747	0.679117790669889	0.190021405180405	3.57390152980471	0.000351701238966288	0.00648292422922381	sparta	0.00648292422922381	0.000351701238966288	NA	NA	NA
LL0000001630	226.011639084618	0.699565495998424	0.195766211933134	3.5734741408664	0.000352276046985213	0.00648787805733496	atp6v0a2a	0.00648787805733496	0.000352276046985213	chr10	7988973	10
LL0000024623	740.237229038687	-0.855694366376459	0.239497642572144	-3.57287177103925	0.000353087683992761	0.00649718118513763	sh3bgr	0.00649718118513763	0.000353087683992761	chr15	5923827	15
LL0000021529	9289.72759319814	-0.427143517560973	0.119583467537575	-3.57192784551727	0.000354363053767216	0.00651499394081305	pdhb	0.00651499394081305	0.000354363053767216	chr22	10201864	22
LL0000004312	220.990531405182	0.698181538526487	0.195587236794142	3.5696681949719	0.000357433667181895	0.00656396991837006	CABZ01066921.1	0.00656396991837006	0.000357433667181895	NA	NA	NA
LL0000011980	57.7652945863195	1.29526878702221	0.362869947484159	3.56951242725537	0.000357646252274621	0.00656396991837006	hcn3	0.00656396991837006	0.000357646252274621	chr19	9186164	19
LL0000001920	42.596007665222	-1.80651541887898	0.506367767824732	-3.56759559685139	0.0003602719583606	0.00660644028834602	blf	0.00660644028834602	0.0003602719583606	chr22	9916978	22
LL0000039059	497.120839458749	0.587504908424287	0.164726041460729	3.5665575595365	0.000361701392312809	0.00662691971845024	zgc:174877	0.00662691971845024	0.000361701392312809	chr24	6334371	24
LL0000011437	104.697455152525	-1.3776047962501	0.386384144661736	-3.56537610376362	0.000363334773590083	0.00665109717665162	gna14	0.00665109717665162	0.000363334773590083	chr5	55543581	5
LL0000013373	2088.38479197799	-0.884800624504581	0.248193216414206	-3.56496699340867	0.000363901980897652	0.0066557326928977	klf9	0.0066557326928977	0.000363901980897652	chr5	26075286	5
LL0000012180	7334.26085392592	0.551824792797056	0.154808231925982	3.5645700873381	0.000364453058856138	0.00666006546692449	hmgn3	0.00666006546692449	0.000364453058856138	chr23	31358084	23
LL0000000311	267.476058482961	0.841927981250644	0.236281067044454	3.56324775311871	0.000366294668334838	0.00668795381512652	adcy2a	0.00668795381512652	0.000366294668334838	chr16	9275570	16
LL0000021314	725.618398343826	0.510325228241105	0.143240641633383	3.56271252642987	0.000367042546962505	0.00669584157531082	patz1	0.00669584157531082	0.000367042546962505	chr6	40951210	6
LL0000025190	136.389841930833	-1.08968515132596	0.305887528730484	-3.56237194712857	0.000367519185482328	0.00669877187777677	si:ch211-156j16.1	0.00669877187777677	0.000367519185482328	chr8	26818445	8
LL0000028925	5086.47726142417	0.465465848335644	0.130701796682147	3.56128117708746	0.000369049608505573	0.00672088797345459	sltm	0.00672088797345459	0.000369049608505573	chr7	30538205	7
LL0000029742	71.9964134890046	-1.21162682674122	0.340262354532791	-3.560860643561	0.000369641234816749	0.00672588403059695	sync	0.00672588403059695	0.000369641234816749	chr19	30990618	19
LL0000004957	1190.93793330563	-0.604181203382194	0.169772063617705	-3.55877869719896	0.000372583298295689	0.00677360270778046	cavin1b	0.00677360270778046	0.000372583298295689	chr24	7637260	24
LL0000029758	8367.13389264174	-0.637082224341943	0.179100754668233	-3.55711635901298	0.00037494810223942	0.00681075395995821	syngr3a	0.00681075395995821	0.00037494810223942	chr3	40170215	3
LL0000011693	1399.66013354905	-0.457226575797591	0.128608205446462	-3.5551897657722	0.000377706380617072	0.00685498275369923	grb10a	0.00685498275369923	0.000377706380617072	chr19	23136169	19
LL0000009684	776.564930084284	-0.819112288559242	0.230418878149672	-3.55488358912665	0.000378146472394952	0.00685709916324054	epas1a	0.00685709916324054	0.000378146472394952	chr12	25775755	12
LL0000001587	1487.86375046202	0.526209944502007	0.14804259415954	3.55444963315713	0.000378771052589719	0.00686255450666399	atp1b2b	0.00686255450666399	0.000378771052589719	chr5	38475530	5
LL0000008879	448.442313547732	-0.701584031197509	0.197396664440381	-3.55418382162889	0.000379154103451393	0.00686362825359746	dhodh	0.00686362825359746	0.000379154103451393	chr7	56517401	7
LL0000004577	681.008405529408	0.642731389469749	0.180863936239857	3.55367356716917	0.000379890426547733	0.00686950626785559	CABZ01085594.1	0.00686950626785559	0.000379890426547733	NA	NA	NA
LL0000023651	314.248839391895	-0.709846798533648	0.199759343674386	-3.55350986580492	0.000380126938965686	0.00686950626785559	rhobtb2b	0.00686950626785559	0.000380126938965686	chr10	42689940	10
LL0000006108	11805.3673635961	-0.547488535987651	0.154161702616675	-3.55139134230366	0.000383200180369849	0.00691914601659289	COX5B	0.00691914601659289	0.000383200180369849	NA	NA	NA
LL0000020300	669.960432851245	0.550194745838176	0.154945671868347	3.550888122294	0.000383933582983301	0.00692369463414959	nhsl1a	0.00692369463414959	0.000383933582983301	chr17	30523506	17
LL0000001917	1138.11254231139	0.592347682586128	0.166822299089142	3.55077040551759	0.000384105334925933	0.00692369463414959	birc7	0.00692369463414959	0.000384105334925933	chr23	14217448	23
LL0000018732	2067.38596923884	0.501913318594804	0.141404781218574	3.54947912135289	0.000385994073177243	0.0069518286858209	mbnl3	0.0069518286858209	0.000385994073177243	chr14	30986753	14
LL0000021976	2348.74963882239	-0.562561161410978	0.158607851058793	-3.54686831487582	0.000389839397772955	0.00701512356026409	pinx1	0.00701512356026409	0.000389839397772955	chr20	19005320	20
LL0000020320	131.164243620005	-1.06858518575943	0.301358058476143	-3.54589882601073	0.000391276401033075	0.0070350103045794	nipal4	0.0070350103045794	0.000391276401033075	chr21	26097731	21
LL0000019816	174.750746516633	-0.71197448338059	0.200882654642298	-3.54423075824225	0.000393760447844127	0.00707367285881339	myd88	0.00707367285881339	0.000393760447844127	chr24	20188913	24
LL0000011972	1028.39794054411	-0.826245193100346	0.23352955035123	-3.53807555342641	0.000403054710972126	0.00723450784351154	hccsb	0.00723450784351154	0.000403054710972126	chr24	31081898	24
LL0000028538	598.087257642732	0.679544185691172	0.192087164500165	3.537686588583	0.000403648872803308	0.00723904298281262	slc1a1	0.00723904298281262	0.000403648872803308	chr7	69496292	7
LL0000038225	743.371743842036	-0.648929730349523	0.183466368603748	-3.53705006148067	0.000404622962883898	0.0072503783323862	xrcc1	0.0072503783323862	0.000404622962883898	chr16	54209436	16
LL0000040246	3096.23876035329	-0.860078089343591	0.243266013501103	-3.53554562334985	0.000406933969720831	0.00727967585307429	smyhc2	0.00727967585307429	0.000406933969720831	chr24	40680152	24
LL0000020976	19.60661995248	-2.59710307597669	0.734611295913808	-3.53534323583477	0.00040724580170788	0.00727967585307429	or112-1	0.00727967585307429	0.00040724580170788	chr15	5359778	15
LL0000022906	2230.24220952802	0.436744681010049	0.123537674021644	3.53531572023551	0.000407288214064822	0.00727967585307429	ptprk	0.00727967585307429	0.000407288214064822	chr20	1441547	20
LL0000029545	447.069483428515	0.674406929575277	0.190834430768264	3.53398978821714	0.000409336893369823	0.00731012928867186	stk11ip	0.00731012928867186	0.000409336893369823	chr6	20954366	6
LL0000009670	492.440685002736	-0.926954113340121	0.262417124703141	-3.53236898845201	0.000411854242959229	0.00734889414330786	entpd3	0.00734889414330786	0.000411854242959229	chr16	8258198	16
LL0000010895	306.126875217461	-0.750335240974719	0.212451535612634	-3.5317948576414	0.000412749418641269	0.00735867298263887	fstl1a	0.00735867298263887	0.000412749418641269	chr1	47459755	1
LL0000001861	1804.24829149271	0.551425343693657	0.156172895917618	3.53086456170049	0.00041420378025855	0.00737839641505945	bcor	0.00737839641505945	0.00041420378025855	chr22	11144152	22
LL0000019400	419.608101657296	0.583258756096822	0.165368406892927	3.52702651646436	0.00042025467305705	0.0074798980348139	mmp15a	0.0074798980348139	0.00042025467305705	chr25	17556030	25
LL0000006173	485.658100889366	-0.666363448536471	0.188993725555384	-3.52584958351539	0.000422126647611156	0.00750691331884335	cpt1ab	0.00750691331884335	0.000422126647611156	chr25	23592004	25
LL0000026776	1465.10974585397	0.500902410799862	0.142118619637822	3.52453754530104	0.000424222691550309	0.00753786472379165	si:dkey-151g10.3	0.00753786472379165	0.000424222691550309	chr23	25150867	23
LL0000005918	800.588874744683	0.589666640208627	0.167379492888336	3.52293240965911	0.000426800189963596	0.00757731191528333	cnot6b	0.00757731191528333	0.000426800189963596	chr14	48740524	14
LL0000011300	224.999239868408	-1.33440689057727	0.378821030935967	-3.52252589377179	0.000427455282614992	0.00758259169947498	gh1	0.00758259169947498	0.000427455282614992	chr3	22327740	3
LL0000024948	346.796534286856	0.754108805521206	0.214140417987995	3.52156221887771	0.000429011979059761	0.00760384275259935	si:ch211-113p18.3	0.00760384275259935	0.000429011979059761	chr15	8314924	15
LL0000022949	7074.94562703771	-1.41314299634276	0.401406193814942	-3.52048129330623	0.000430764376931588	0.00762852402856792	pvalb4	0.00762852402856792	0.000430764376931588	chr3	61176077	3
LL0000001890	660.353461279306	0.531012642290141	0.150856787868931	3.51997844970358	0.000431581863166703	0.00763662131503153	bhlhe23	0.00763662131503153	0.000431581863166703	chr23	17655789	23
LL0000024914	98.9604839358774	-1.37640099475906	0.391139908835986	-3.51894798680903	0.000433261641552117	0.00765995018984302	si:ch211-107o10.3	0.00765995018984302	0.000433261641552117	chr7	30178252	7
LL0000023197	2094.98140986743	0.415306316449805	0.118036102365587	3.51846857128084	0.000434045225163377	0.00766531494246625	raph1a	0.00766531494246625	0.000434045225163377	chr9	13813567	9
LL0000030799	356.302792377992	-0.773432220211792	0.219829980144234	-3.51832002033722	0.000434288293513631	0.00766531494246625	tnxba	0.00766531494246625	0.000434288293513631	chr16	16621240	16
LL0000011671	384.772057083655	-0.889796668612022	0.253096269327818	-3.51564513761968	0.000438686908083349	0.00773651004787922	gpx1b	0.00773651004787922	0.000438686908083349	chr6	42338309	6
LL0000007408	228694.087451942	0.536249216000503	0.152572299156613	3.51472199714347	0.000440214561300047	0.0077546227214186	crygn2	0.0077546227214186	0.000440214561300047	chr24	41305390	24
LL0000030179	1659.24362123681	0.500734706297389	0.142473447556702	3.51458264599168	0.000440445596593452	0.0077546227214186	tet2	0.0077546227214186	0.000440445596593452	chr1	26356356	1
LL0000032058	755.867403320037	-0.771291705022029	0.219508464580044	-3.5137219263851	0.000441875125056282	0.00777333518750461	wfdc2	0.00777333518750461	0.000441875125056282	chr23	12418611	23
LL0000018611	454.139294762437	0.635337523011632	0.180855582665374	3.51295499784022	0.000443152527896888	0.00778934269183934	map3k9	0.00778934269183934	0.000443152527896888	chr13	36158732	13
LL0000009184	602.561183136802	0.550500011428822	0.156729313493917	3.5124253348445	0.000444036750552415	0.00779841842436627	dpysl4	0.00779841842436627	0.000444036750552415	chr12	41582613	12
LL0000026294	1204.14606204501	0.690105672304411	0.196503184479342	3.51193123985714	0.000444863080099518	0.00780646322181257	si:ch73-197b13.1	0.00780646322181257	0.000444863080099518	chr22	37982111	22
LL0000005600	1858.00294342421	0.452190634312146	0.128792951989515	3.51098897359661	0.000446442915895544	0.00782603143118432	chl1b	0.00782603143118432	0.000446442915895544	chr6	44812670	6
LL0000009064	384.110836930854	-0.600672615971095	0.171091533518308	-3.51082606847298	0.000446716578532552	0.00782603143118432	dnajc15	0.00782603143118432	0.000446716578532552	chr9	18215948	9
LL0000005576	3353.16216055585	0.465515136170955	0.132617929035253	3.51019759965646	0.000447773804616624	0.00783807523556004	chd6	0.00783807523556004	0.000447773804616624	chr6	51575918	6
LL0000009840	396.370025556489	-0.637642738687694	0.18174204288357	-3.50850429856887	0.000450633952028623	0.00788163243820358	etv5a	0.00788163243820358	0.000450633952028623	chr9	22631786	9
LL0000009541	2304.84078744797	-0.491218825461525	0.140089398021388	-3.50646681618639	0.000454098053672543	0.00793567233450171	eif6	0.00793567233450171	0.000454098053672543	chr6	52339636	6
LL0000027328	235.473795142029	0.686133281460515	0.195690248479239	3.50622111624181	0.000454517464529076	0.00793645898936355	si:dkey-243i1.1	0.00793645898936355	0.000454517464529076	chr15	26848904	15
LL0000010328	47.897551985479	-1.44428335869523	0.412215068413463	-3.5037131569547	0.000458819287841358	0.00799963276935542	fgl2b	0.00799963276935542	0.000458819287841358	chr25	21267654	25
LL0000006396	22.9813897739881	-1.93345059816977	0.551835498083284	-3.50367202705392	0.000458890152256637	0.00799963276935542	CR382327.3	0.00799963276935542	0.000458890152256637	NA	NA	NA
LL0000001611	8716.5371997138	-0.479000226991138	0.136751414278367	-3.50270766499057	0.00046055462157347	0.00802205165826986	atp5mc1	0.00802205165826986	0.00046055462157347	NA	NA	NA
LL0000010032	1590.37506266088	0.509388591837602	0.145445404375423	3.50226666854849	0.000461317647986881	0.00802874507555492	fam184b	0.00802874507555492	0.000461317647986881	chr1	23506519	1
LL0000018852	1095.82717853419	0.554928427397399	0.158537522079031	3.50029709131424	0.000464739894678022	0.00807174677594619	mef2ca	0.00807174677594619	0.000464739894678022	chr10	43547412	10
LL0000031954	430.906685952905	-1.0750742609717	0.307142052944726	-3.50025094468315	0.000464820360199333	0.00807174677594619	vwde	0.00807174677594619	0.000464820360199333	chr15	33989178	15
LL0000009841	856.468990945451	-0.715219838597605	0.20433757119838	-3.50018762777228	0.000464930786556765	0.00807174677594619	etv5b	0.00807174677594619	0.000464930786556765	chr6	14032018	6
LL0000018413	1282.33383183303	0.707717333930612	0.202315103425011	3.49809441781459	0.000468595209173089	0.00812177088919081	lrrn3b	0.00812177088919081	0.000468595209173089	NA	NA	NA
LL0000024360	238.41249126438	-0.842518778887509	0.240870601251588	-3.49780660034764	0.000469101171172771	0.00812177088919081	sdr39u1	0.00812177088919081	0.000469101171172771	chr2	37815722	2
LL0000005573	2668.65822259449	0.456489028697163	0.130509304933002	3.49775082268277	0.00046919928315368	0.00812177088919081	chd4a	0.00812177088919081	0.00046919928315368	chr19	5000884	19
LL0000030764	3760.96969998592	-1.47862668562592	0.422746417736769	-3.49766816131038	0.000469344718334689	0.00812177088919081	tnni2a.1	0.00812177088919081	0.000469344718334689	chr25	31222068	25
LL0000020459	671.531445329625	0.485121444868318	0.138765804637858	3.49597255703129	0.000472337275147528	0.00816688871009568	nol4la	0.00816688871009568	0.000472337275147528	chr8	23252652	8
LL0000021192	758.399785496315	0.620115605333023	0.17739824457468	3.49561297418573	0.000472974183042983	0.00817123613051765	p4htm	0.00817123613051765	0.000472974183042983	chr6	40734099	6
LL0000038897	138.889186148576	0.791126555123472	0.226462446510484	3.49341167736103	0.000476890707510076	0.00823218991677409	zgc:165604	0.00823218991677409	0.000476890707510076	chr21	27558354	21
LL0000024353	2099.43850596838	-0.443679467174054	0.127027351102889	-3.4927868944908	0.000478007813831794	0.00824475967258451	sdhdb	0.00824475967258451	0.000478007813831794	chr15	21684445	15
LL0000026946	80.2260996079814	-1.1584896445308	0.331731056082449	-3.49225561878919	0.00047895964987131	0.00825446069753823	si:dkey-188i13.6	0.00825446069753823	0.00047895964987131	chr13	37609457	13
LL0000038550	235.393765617677	0.800264864414385	0.229235660532262	3.4910138438158	0.000481191319199799	0.00828618487765829	zgc:112294	0.00828618487765829	0.000481191319199799	chr5	11407438	5
LL0000005206	190.069310339717	0.762449042334658	0.218434932102944	3.49050875239741	0.00048210182135341	0.00829031423800224	ccsapb	0.00829031423800224	0.00048210182135341	chr13	24286711	13
LL0000022363	1090.50332278328	0.443112020198448	0.1269499360687	3.49044697398392	0.000482213296323085	0.00829031423800224	ppfia1	0.00829031423800224	0.000482213296323085	chr18	50942219	18
LL0000020788	1051.74306078787	0.565204366976834	0.16211681240651	3.48640192578902	0.000489564855582714	0.0084098831512499	nyap2b	0.0084098831512499	0.000489564855582714	chr2	5735578	2
LL0000030762	306.290885015713	-1.04478907950463	0.299703323353647	-3.48607772450954	0.000490158567653083	0.00841274779707889	tnni1c	0.00841274779707889	0.000490158567653083	chr18	6625342	18
LL0000000133	1369.86428130507	-0.604258893137714	0.173344838253017	-3.48587762535926	0.000490525345654755	0.00841274779707889	acadl	0.00841274779707889	0.000490525345654755	chr18	39487512	18
LL0000019759	177.431350406395	-0.920154523300384	0.264056957165367	-3.48468199125741	0.000492722259533211	0.00844359454938157	muc5f	0.00844359454938157	0.000492722259533211	chr7	72345924	7
LL0000025867	528.393090440809	-1.0593613488268	0.304153926681979	-3.48297771586707	0.000495869638647474	0.00849066607435311	si:ch211-255p10.3	0.00849066607435311	0.000495869638647474	chr12	4677190	12
LL0000001763	1956.10744720171	0.56559314717138	0.162516710399288	3.48021533159127	0.00050101093090704	0.00857177539416258	bace1	0.00857177539416258	0.00050101093090704	chr15	91017	15
LL0000005455	910.306359513351	0.604475792522659	0.173705826033056	3.47988208759117	0.000501634506141073	0.00857552279127296	CEP170B (1 of many)	0.00857552279127296	0.000501634506141073	NA	NA	NA
LL0000029145	2190.34877249449	-0.637561459183451	0.183264249776662	-3.47891888330881	0.000503440950965129	0.00859226248819461	sod1	0.00859226248819461	0.000503440950965129	chr10	25694394	10
LL0000025446	138.605823203968	-1.02148438810638	0.293635161341382	-3.47875364598722	0.00050375145466402	0.00859226248819461	si:ch211-199i15.5	0.00859226248819461	0.00050375145466402	NA	NA	NA
LL0000010878	599.752414659752	0.575723051974774	0.165506186882487	3.47855909690885	0.000504117268050624	0.00859226248819461	frs3	0.00859226248819461	0.000504117268050624	chr6	40587511	6
LL0000020777	1010.94944575978	0.518381437057709	0.149026063195659	3.47846159216537	0.000504300700751978	0.00859226248819461	nxf1	0.00859226248819461	0.000504300700751978	chr21	26665011	21
LL0000001529	86.3063779214786	-1.00246179738087	0.288212026044127	-3.47820946662157	0.000504775305373351	0.00859226248819461	atf6b	0.00859226248819461	0.000504775305373351	chrUn_KN150164v1	3538	chrUn_KN150164v1
LL0000030780	2513.66120273547	-1.49156320034138	0.428865828160183	-3.47792503482994	0.000505311223574732	0.00859226248819461	tnnt3a	0.00859226248819461	0.000505311223574732	chr25	31405183	25
LL0000029149	496.765882850987	0.630301450615473	0.181233029827528	3.47785087086666	0.000505451048343178	0.00859226248819461	soga1	0.00859226248819461	0.000505451048343178	chr23	9400221	23
LL0000031452	302.494821360984	0.782582456843116	0.225100495350626	3.47659144696297	0.000507831012821389	0.00862580273220177	ubap1la	0.00862580273220177	0.000507831012821389	chr25	7423098	25
LL0000001695	122.404587514176	-1.42125911570483	0.408836923265451	-3.47634725443336	0.000508293676942597	0.00862674889017548	avil	0.00862674889017548	0.000508293676942597	chr11	169391	11
LL0000021438	745.005112739748	0.507853107284409	0.146188158462601	3.47396884005713	0.000512820583593206	0.00869661658480702	PCMTD2 (1 of many)	0.00869661658480702	0.000512820583593206	NA	NA	NA
LL0000001882	21066.2480332821	0.556167510718274	0.160118674623311	3.47347061188642	0.000513773624493076	0.00869972207445518	bfsp2	0.00869972207445518	0.000513773624493076	chr2	32761129	2
LL0000020584	2833.7684155274	0.586849643627183	0.168953245866641	3.47344403250115	0.000513824513502117	0.00869972207445518	nr2f2	0.00869972207445518	0.000513824513502117	chr18	23868649	18
LL0000012112	968.415755828203	-0.451366180410824	0.129976430868532	-3.47267714149938	0.000515294831466043	0.00871765350153008	higd2a	0.00871765350153008	0.000515294831466043	chr14	51015204	14
LL0000004557	332.337487158356	0.81669394915237	0.235200323417007	3.47233344447568	0.000515955054692727	0.00872186224033207	CABZ01084566.1	0.00872186224033207	0.000515955054692727	NA	NA	NA
LL0000020109	5399.17777894049	-0.430123067790272	0.12395962339678	-3.46986426712107	0.000520721439616917	0.00879142605733675	ndufa10	0.00879142605733675	0.000520721439616917	chr9	23740505	9
LL0000009637	1495.90508393339	0.408937583719048	0.117857179878105	3.46977234770079	0.000520899666384327	0.00879142605733675	enc1	0.00879142605733675	0.000520899666384327	chr5	34622275	5
LL0000019369	477.414896287838	-0.874177184292752	0.252003978681782	-3.46890231204095	0.000522589436410281	0.00881092374969126	mlip	0.00881092374969126	0.000522589436410281	chr13	2152660	13
LL0000019557	1191.17005077744	-0.463142710899627	0.133518628057787	-3.46874977399542	0.000522886219318408	0.00881092374969126	mrpl4	0.00881092374969126	0.000522886219318408	chr11	11319140	11
LL0000012479	532.457940815269	0.54018040565282	0.155833611085063	3.46639214667213	0.000527493316770876	0.00888149589269978	iffo1a	0.00888149589269978	0.000527493316770876	chr19	9481260	19
LL0000025602	35.7232092819808	-1.49698297152983	0.431942077359892	-3.46570304212932	0.000528847040201534	0.00889722187158105	si:ch211-217a12.1	0.00889722187158105	0.000528847040201534	chr12	14079153	12
LL0000038373	249.401396678794	1.00907333559954	0.291232114689115	3.46484225023299	0.000530542585681721	0.00891629155696227	zdhhc12b	0.00891629155696227	0.000530542585681721	chr5	31820250	5
LL0000039819	274.124662868125	-0.641199663523324	0.18506639048551	-3.46470075869085	0.000530821773039267	0.00891629155696227	golim4a	0.00891629155696227	0.000530821773039267	chr18	5195245	18
LL0000030800	5288.45332926895	-0.500709261734449	0.144599374789224	-3.46273462429772	0.00053471549285889	0.00896922224770964	tob1a	0.00896922224770964	0.00053471549285889	chr3	18185615	3
LL0000029582	39.3746200617059	-1.92473907310376	0.555852030942158	-3.46268245137356	0.000534819177333002	0.00896922224770964	stoml3a	0.00896922224770964	0.000534819177333002	chr15	3246321	15
LL0000026189	22.2247603552066	-2.801662704305	0.809397485415951	-3.46141760357115	0.00053733857855488	0.00900435034640817	si:ch73-106l15.4	0.00900435034640817	0.00053733857855488	NA	NA	NA
LL0000021171	24.4738090898301	-2.17975538841167	0.629777225304813	-3.46115308846976	0.000537866852074327	0.00900595448129026	p2rx8	0.00900595448129026	0.000537866852074327	chr15	16343109	15
LL0000024753	158.276047460225	-0.845596446122774	0.244326970762114	-3.46092141807005	0.000538329927611153	0.00900595448129026	si:cabz01100188.1	0.00900595448129026	0.000538329927611153	NA	NA	NA
LL0000039279	452.598721765709	-0.937612432632605	0.270935639371369	-3.46064635427098	0.000538880222598418	0.00900595448129026	zgc:92313	0.00900595448129026	0.000538880222598418	chr12	4241457	12
LL0000037196	495.699383945359	0.67970922141523	0.196418247072341	3.46051974063741	0.000539133703026575	0.00900595448129026	XLOC_038986	0.00900595448129026	0.000539133703026575	NA	NA	NA
LL0000024413	1545.32964732417	-0.507254605428523	0.146653694975381	-3.45886004108984	0.000542466709379628	0.00905226830954889	selenou1a	0.00905226830954889	0.000542466709379628	NA	NA	NA
LL0000005978	7482.81239011851	-0.669995273711321	0.193712300998738	-3.45871310317916	0.000542762713028542	0.00905226830954889	col11a1a	0.00905226830954889	0.000542762713028542	chr24	28764018	24
LL0000020718	686.081378023317	-0.702869833473678	0.203233586334723	-3.45843345162478	0.000543326481572396	0.00905226830954889	nudt12	0.00905226830954889	0.000543326481572396	chr8	471297	8
LL0000001027	107.124922478469	-1.1751575102582	0.339819862104065	-3.45817782098424	0.000543842301956146	0.00905226830954889	ankrd22	0.00905226830954889	0.000543842301956146	chr12	17154777	12
LL0000004890	2722.9850898536	-0.67570304358133	0.195402852552123	-3.45799989486381	0.000544201596704066	0.00905226830954889	capns1a	0.00905226830954889	0.000544201596704066	chr5	36654818	5
LL0000027141	144.549436381128	-1.4450250088115	0.417894808029197	-3.45786781995756	0.000544468444885123	0.00905226830954889	si:dkey-21e2.16	0.00905226830954889	0.000544468444885123	chr22	19311410	22
LL0000023629	1738.80688767247	-0.713934144627487	0.206487851227498	-3.45751161815767	0.000545188733734692	0.00905663670731939	rhag	0.00905663670731939	0.000545188733734692	chr20	14016285	20
LL0000008957	426.042565813894	0.5270033578444	0.152431375286172	3.45731550906114	0.000545585672009003	0.00905663670731939	DISP3	0.00905663670731939	0.000545585672009003	NA	NA	NA
LL0000010898	346.184885171672	0.794146513644733	0.229720808771279	3.45700730331061	0.000546210045702328	0.00905990653270574	fstl4	0.00905990653270574	0.000546210045702328	chr21	44857266	21
LL0000005174	4731.82842745751	-0.521745337366126	0.150945523032324	-3.45651415745796	0.000547210462151202	0.00906940373469991	ccng1	0.00906940373469991	0.000547210462151202	chr14	22129060	14
LL0000012362	241.066101013222	0.759674211889547	0.219909973501936	3.45447821120701	0.00055135876614665	0.00913028515801579	hsf4	0.00913028515801579	0.00055135876614665	chr18	22739731	18
LL0000009734	586.745672555874	-0.671835979222328	0.194493259561674	-3.45428926810333	0.000551745225371178	0.00913028515801579	eppk1	0.00913028515801579	0.000551745225371178	chr19	22363282	19
LL0000027423	487.783687596982	-0.540547978063311	0.156498732614646	-3.45400866212972	0.000552319635057957	0.00913266117313461	si:dkey-262k9.4	0.00913266117313461	0.000552319635057957	chr15	36506083	15
LL0000018974	242.836999963222	-0.823041621896414	0.238402721751299	-3.45231638233984	0.000555795613951615	0.00918297383051156	mgst1.1	0.00918297383051156	0.000555795613951615	chr4	12715589	4
LL0000028152	1674.61887389056	0.547974881784913	0.158766277749071	3.45145637697057	0.000557569881745405	0.00920511398227344	si:dkeyp-27e10.3	0.00920511398227344	0.000557569881745405	chr4	9787300	4
LL0000000067	137.898286338429	-1.08995231517822	0.315860075745433	-3.45074417083552	0.000559043218475191	0.00922225536594327	abcf2b	0.00922225536594327	0.000559043218475191	chr7	41404342	7
LL0000030322	2500.96520258383	-0.443427912764402	0.12854082399926	-3.44970491839195	0.000561199621060174	0.00925062952350978	timm23a	0.00925062952350978	0.000561199621060174	chr12	35046538	12
LL0000025020	702.02908811816	0.640579384120727	0.185851659635563	3.44672404527805	0.000567427853971466	0.00934602614490066	si:ch211-128m15.3	0.00934602614490066	0.000567427853971466	NA	NA	NA
LL0000029631	429.037156290795	-0.917656186395576	0.26645545736776	-3.44393841830394	0.000573306266609573	0.00943551726676221	stxbp4	0.00943551726676221	0.000573306266609573	chr12	32077824	12
LL0000033048	40.1699948818169	1.39542788322051	0.405237866247099	3.4434785084216	0.000574282235385517	0.00944424734344623	XLOC_007193	0.00944424734344623	0.000574282235385517	NA	NA	NA
LL0000018675	2129.47645443288	0.66457267804761	0.193134375676032	3.44098597528997	0.000579598574056043	0.00952428726576744	marcksl1a	0.00952428726576744	0.000579598574056043	chr13	46177505	13
LL0000020067	15103.4279547365	-0.383402452590031	0.111440722291614	-3.44041607686961	0.00058082053286666	0.00952971510444776	ncl	0.00952971510444776	0.00058082053286666	chr22	36673698	22
LL0000011860	85.1208161799513	-1.05229755717363	0.305871010812695	-3.44033111989818	0.000581002900313645	0.00952971510444776	guca1b	0.00952971510444776	0.000581002900313645	chr23	19227309	23
LL0000038222	1615.04479671224	0.480797104512522	0.139758343974315	3.44020321678171	0.000581277555903904	0.00952971510444776	xpot	0.00952971510444776	0.000581277555903904	chr4	460683	4
LL0000023583	999.699578349829	0.537888461439482	0.156367047749715	3.43990929790042	0.000581909167254739	0.00953269747099379	rfx7a	0.00953269747099379	0.000581909167254739	NA	NA	NA
LL0000024945	1723.05066445084	0.456799236066917	0.132827306668998	3.43904613834599	0.000583767732941832	0.0095557593844795	si:ch211-113g11.6	0.0095557593844795	0.000583767732941832	chr16	29407665	16
LL0000000223	4018.79543082372	-1.44623865646864	0.420624937212693	-3.43830935477164	0.000585358554778851	0.00957440636126704	actc1c	0.00957440636126704	0.000585358554778851	NA	NA	NA
LL0000012772	57.3572458836586	-1.25016387468373	0.363715919074275	-3.43719867380465	0.000587764304193681	0.00960634365481701	inpp5d	0.00960634365481701	0.000587764304193681	chr6	28140805	6
LL0000025399	425.559162125479	-0.677977401691446	0.197269362891721	-3.43681041877537	0.000588607438516454	0.00961271223549445	si:ch211-195o20.7	0.00961271223549445	0.000588607438516454	chr17	24891755	17
LL0000003842	1148.08901553076	0.914356840271418	0.266183692118385	3.43505957481707	0.000592423575266759	0.00966758656543861	BX957322.3	0.00966758656543861	0.000592423575266759	NA	NA	NA
LL0000009131	1282.29385877155	0.485395330426616	0.141361618600825	3.43371372817447	0.000595372622640758	0.0097082375805683	dock4b	0.0097082375805683	0.000595372622640758	chr4	6833589	4
LL0000012223	3352.13198345395	0.422701289381762	0.123136279485809	3.43279244059406	0.00059739923962701	0.00972910840958489	hnrnpub	0.00972910840958489	0.00059739923962701	chr20	35058633	20
LL0000012474	1677.54748836404	-0.499425129387642	0.14548984379819	-3.43271472667466	0.000597570485389165	0.00972910840958489	ier2a	0.00972910840958489	0.000597570485389165	chr3	33761548	3
LL0000012295	2193.27718194695	-0.59662797138982	0.173822314649365	-3.43240148765329	0.000598261183566036	0.00973287841076964	hpdb	0.00973287841076964	0.000598261183566036	chr8	34731981	8
LL0000035684	45.1675807354029	-1.60648402852185	0.468230652461346	-3.43096723821274	0.000601433232533409	0.00976595393793466	XLOC_027591	0.00976595393793466	0.000601433232533409	NA	NA	NA
LL0000007392	15512.1442963521	0.538849399131692	0.157059246053349	3.43086709424709	0.000601655298933638	0.00976595393793466	crygm2d5	0.00976595393793466	0.000601655298933638	chr9	22232006	9
LL0000012623	826.381332435643	0.562753526681945	0.16402707248411	3.43085759051428	0.000601676377155518	0.00976595393793466	igsf9b	0.00976595393793466	0.000601676377155518	chr8	4853956	8
LL0000009348	129.72571155447	-0.876155339968467	0.255425737140828	-3.43017641752132	0.000603188934312344	0.00978301379460831	ebp	0.00978301379460831	0.000603188934312344	chr23	19148059	23
LL0000015066	254.671553104895	0.785467518145045	0.229074368128597	3.42887562917603	0.000606087195053839	0.00982250486295969	LOC101885188	0.00982250486295969	0.000606087195053839	chr13	15176557	13
LL0000005830	448.6120982059	-0.562927599359394	0.16420033647098	-3.42829747769051	0.000607379518655873	0.00983592898125836	clpxb	0.00983592898125836	0.000607379518655873	chr25	35574756	25
LL0000003891	2502.5474711105	-0.565880394590856	0.165121796138143	-3.42704844439455	0.000610180202311246	0.00985107480258889	c1qbp	0.00985107480258889	0.000610180202311246	chr5	3914401	5
LL0000013712	245.055851153331	0.772334664818037	0.225369878096271	3.42696491359915	0.00061036792989915	0.00985107480258889	lix1l	0.00985107480258889	0.00061036792989915	chr19	7527081	19
LL0000010988	1387.11472834988	-0.721757782096421	0.210621159404905	-3.42680566442468	0.000610725976323971	0.00985107480258889	fuca1.1	0.00985107480258889	0.000610725976323971	chr19	32495418	19
LL0000032099	483.036473047692	0.620302189022105	0.181021200244323	3.42668255532992	0.000611002901472384	0.00985107480258889	wnt7aa	0.00985107480258889	0.000611002901472384	chr11	27488398	11
LL0000030882	33.2837479260836	-1.63637790984157	0.477552690936611	-3.42659132886925	0.00061120818427584	0.00985107480258889	tpo	0.00985107480258889	0.00061120818427584	chr17	3610159	17
LL0000037447	137.338447717795	0.809512755071109	0.236255069998202	3.42643548380684	0.000611559023897023	0.00985107480258889	XLOC_040754	0.00985107480258889	0.000611559023897023	NA	NA	NA
LL0000038723	128.419000525349	-1.06083567853532	0.309605218312759	-3.42641407763248	0.000611607228279494	0.00985107480258889	zgc:153311	0.00985107480258889	0.000611607228279494	chr6	30483903	6
LL0000018326	110.996031454358	-1.22468386855307	0.357444057976839	-3.42622528259351	0.000612032527361523	0.00985107480258889	lrmda	0.00985107480258889	0.000612032527361523	NA	NA	NA
LL0000027153	280.856044717736	0.678583849633148	0.198072019029301	3.42594503231052	0.000612664355408875	0.00985376252348811	si:dkey-21o19.2	0.00985376252348811	0.000612664355408875	NA	NA	NA
LL0000032004	1911.1620411782	-0.5119965465945	0.149485989867478	-3.42504703650419	0.000614692989825306	0.00987889461585809	wdr3	0.00987889461585809	0.000614692989825306	chr9	20853907	9
LL0000024951	235.062255112523	0.757475590254417	0.221302672912877	3.42280362132192	0.000619788364419023	0.00995323768860186	si:ch211-114c17.1	0.00995323768860186	0.000619788364419023	chr14	45488843	14
LL0000001679	1281.33556146633	0.459488636597518	0.134331684390437	3.42055292973181	0.000624939734004172	0.0100283667535355	atxn2l	0.0100283667535355	0.000624939734004172	chr3	15394400	3
LL0000006992	605.923518463987	0.64691912284387	0.189144853700191	3.42023116245755	0.000625679439132431	0.0100326420202188	CR847531.1	0.0100326420202188	0.000625679439132431	NA	NA	NA
LL0000031479	2554.60925182874	0.416783451260457	0.121865863334	3.42001804162475	0.000626169827220874	0.0100329160978292	ube2h	0.0100329160978292	0.000626169827220874	chr4	15011340	4
LL0000013462	4257.47178351299	-0.585487041448619	0.17122063968067	-3.4194886933057	0.000627389397892562	0.0100448643931469	krt18b	0.0100448643931469	0.000627389397892562	NA	NA	NA
LL0000020393	1647.55254597315	0.543911511552997	0.159076899904531	3.41917344302927	0.000628116755568505	0.010048919988333	nlgn3b	0.010048919988333	0.000628116755568505	chr5	23285571	5
LL0000003301	293.93229882955	0.804454527199149	0.235313401828294	3.41865155553764	0.000629322599236241	0.0100606187470662	BX649345.1	0.0100606187470662	0.000629322599236241	NA	NA	NA
LL0000031403	1000.14282602543	-0.628054690153461	0.183729037216485	-3.41837468735785	0.000629963189147017	0.0100632702965625	txn2	0.0100632702965625	0.000629963189147017	chr3	5265100	3
LL0000020799	2276.58547365901	-0.703800013834472	0.20597482932545	-3.41692242755756	0.000633333229976837	0.0101094863019947	oaz2b	0.0101094863019947	0.000633333229976837	chr7	48288761	7
LL0000031418	1515.64865338964	-0.522932669011755	0.153101851988478	-3.41558682811432	0.000636447351478652	0.010151550757445	txnrd3	0.010151550757445	0.000636447351478652	NA	NA	NA
LL0000020564	786.790610868026	-0.977909539056379	0.286368104118216	-3.41486892217818	0.000638127121192746	0.0101706907631908	nqo1	0.0101706907631908	0.000638127121192746	chr7	56703253	7
LL0000038751	1462.33943789706	0.802272168617978	0.23496025741262	3.41450157338347	0.000638988244843073	0.0101767639475458	zgc:153846	0.0101767639475458	0.000638988244843073	chr9	22017379	9
LL0000010621	1295.83541219551	-0.476150479779345	0.139504585823069	-3.41315288648101	0.000642159057805935	0.0102195853658936	foxp1a	0.0102195853658936	0.000642159057805935	chr23	10638008	23
LL0000023160	1759.93793811277	0.447515445491989	0.131136219534584	3.41259986813916	0.000643463450245099	0.010232661829179	ralgps2	0.010232661829179	0.000643463450245099	chr20	15947202	20
LL0000039865	589.213301763609	0.768163332655229	0.225130376662692	3.4120821190032	0.000644686887194343	0.0102444322599293	LOC100007608	0.0102444322599293	0.000644686887194343	chr1	59171648	1
LL0000030445	260.590214740498	-0.793646716701047	0.232637886935228	-3.41151102753104	0.000646038880811456	0.0102582263636264	tmem106a	0.0102582263636264	0.000646038880811456	chr12	27231208	12
LL0000031942	919.342068687421	-0.684690321349268	0.200739206854312	-3.41084500670658	0.000647618939592773	0.0102756184741674	vwa1	0.0102756184741674	0.000647618939592773	chr23	39632659	23
LL0000026898	556.113340868346	0.621705225876558	0.182387380588915	3.40870746577488	0.000652714323582196	0.0103479432034913	si:dkey-17e16.15	0.0103479432034913	0.000652714323582196	NA	NA	NA
LL0000023784	544.955633112659	0.616243669965566	0.180794877289745	3.40852395379524	0.000653153505343495	0.0103479432034913	rnf165b	0.0103479432034913	0.000653153505343495	chr8	668089	8
LL0000008406	169.011428320216	0.734624924956572	0.215626128100821	3.40693834938723	0.000656959642868372	0.0103937388792843	CU929451.2	0.0103937388792843	0.000656959642868372	NA	NA	NA
LL0000022958	2170.2179918294	0.395979161142867	0.11624732190595	3.40635082727526	0.000658375179928665	0.0103937388792843	pwwp2a	0.0103937388792843	0.000658375179928665	chr21	30019757	21
LL0000021690	814.160280714864	-0.633794400776886	0.186063388605814	-3.40633590265098	0.000658411175245851	0.0103937388792843	phex	0.0103937388792843	0.000658411175245851	chr24	25404357	24
LL0000020148	6630.11637773797	-0.448204630724907	0.131580388885501	-3.40631787549227	0.000658454655718247	0.0103937388792843	ndufs3	0.0103937388792843	0.000658454655718247	chr7	38588882	7
LL0000027584	43.1500865081732	-1.5381655311311	0.451564788286939	-3.40630086984042	0.000658495674822097	0.0103937388792843	si:dkey-32e6.6	0.0103937388792843	0.000658495674822097	chr23	20068608	23
LL0000019656	39.2531858794428	-1.76273202522068	0.51768295445173	-3.40504165737417	0.000661539614878538	0.0104332195972253	mss51	0.0104332195972253	0.000661539614878538	chr24	39105330	24
LL0000007365	173977.820707646	0.554125567063743	0.162746482829291	3.40483897059072	0.000662030797758344	0.0104332195972253	cryba4	0.0104332195972253	0.000662030797758344	chr10	44042176	10
LL0000039274	129.351140987104	-1.28219339274637	0.376617809624352	-3.40449484857145	0.000662865505703723	0.0104332195972253	zgc:92161	0.0104332195972253	0.000662865505703723	chr3	49043916	3
LL0000000336	84.0056008905658	-1.18826501763408	0.349032522495776	-3.40445357108079	0.000662965694757168	0.0104332195972253	adgrd1	0.0104332195972253	0.000662965694757168	chr8	43816086	8
LL0000010141	990.749051984787	0.513107595162711	0.150751535594991	3.40366413607373	0.000664884529489662	0.010455654492672	farp2	0.010455654492672	0.000664884529489662	chr6	26948097	6
LL0000012818	871.724670422105	0.484048651540349	0.142270372750338	3.40231519875034	0.000668175269625815	0.0104996140589533	ipmkb	0.0104996140589533	0.000668175269625815	chr12	7198760	12
LL0000011718	2202.10237923618	0.570428234193992	0.167763437881671	3.40019399576405	0.000673380598394796	0.0105735717961281	gria4a	0.0105735717961281	0.000673380598394796	chr15	44499186	15
LL0000024421	964.559871299432	0.487731929248773	0.143482816384589	3.39923582167124	0.000675744250222517	0.0106028324324329	sema3aa	0.0106028324324329	0.000675744250222517	chr4	11311349	4
LL0000009977	255.456237560388	-0.791579639192669	0.232910451894102	-3.39864369655931	0.000677208775297123	0.0106131606195868	fam124b	0.0106131606195868	0.000677208775297123	chr15	1796444	15
LL0000019700	1436.44597159228	-0.644089006304343	0.189517934940183	-3.39856492477947	0.000677403826695961	0.0106131606195868	mthfd1b	0.0106131606195868	0.000677403826695961	chr17	49354346	17
LL0000009909	462.747565159441	-0.665728774962179	0.195913275673237	-3.39807893403072	0.000678608372261107	0.0106241804100376	f13a1b	0.0106241804100376	0.000678608372261107	chr7	8270773	7
LL0000028621	24211.8009972334	-0.577147432875628	0.169867175936886	-3.39763953625783	0.000679699149093506	0.0106334041051543	slc25a3b	0.0106334041051543	0.000679699149093506	chr25	3306689	25
LL0000021270	164.898795918759	-1.24938389862679	0.36792425183195	-3.39576391718111	0.00068437360578366	0.0106986369435118	paqr5b	0.0106986369435118	0.00068437360578366	chr7	33457139	7
LL0000025837	9696.91886914752	-0.370638009015962	0.109153863470163	-3.39555556929301	0.000684894694663009	0.0106988929531809	si:ch211-251b21.1	0.0106988929531809	0.000684894694663009	chr8	47633437	8
LL0000028952	3465.54307592112	0.422636054028675	0.124500293355136	3.39465910191158	0.000687141016181702	0.0107260789845506	smarcc1a	0.0107260789845506	0.000687141016181702	chr16	42423417	16
LL0000040122	4145.7551783085	0.436563861152579	0.128650010972238	3.39342264997387	0.000690250490866375	0.0107666886721011	ptprsb	0.0107666886721011	0.000690250490866375	chr2	58777062	2
LL0000000921	238.778356637238	-0.787648963515568	0.232180252415105	-3.39240290818258	0.000692824810471131	0.0107988973032111	alpi.1	0.0107988973032111	0.000692824810471131	chr22	38762806	22
LL0000029345	538.558957829634	-0.571112188965804	0.168407887821204	-3.39124370214859	0.000695762041072436	0.0108367110555867	sptssa	0.0108367110555867	0.000695762041072436	chr17	9944494	17
LL0000019810	2317.05366643683	-0.581731383382349	0.171569506885733	-3.39064554035111	0.000697282203779697	0.0108440248472697	mych	0.0108440248472697	0.000697282203779697	chr6	50451801	6
LL0000031743	486.772567319492	0.74937272769627	0.221013296268652	3.390622828345	0.000697339984636775	0.0108440248472697	uspl1	0.0108440248472697	0.000697339984636775	chr10	36439275	10
LL0000007406	96872.4597981	0.514051751839417	0.151617321114832	3.39045531249088	0.000697766293597312	0.0108440248472697	crygmxl2	0.0108440248472697	0.000697766293597312	chr12	30842676	12
LL0000004959	1569.37708749705	-0.49279019000077	0.145405078218463	-3.38908514089433	0.000701262329184054	0.0108903727868451	cavin2b	0.0108903727868451	0.000701262329184054	chr6	8707811	6
LL0000022337	1367.1422696935	0.5031506985874	0.148509250600301	3.38800914120552	0.000704019179231971	0.0109251819629278	pou3f3b	0.0109251819629278	0.000704019179231971	chr6	14949949	6
LL0000001958	435.301221525872	-0.614072743934204	0.181310583752195	-3.38685547873743	0.000706986196960533	0.0109631992707896	bmpr1ba	0.0109631992707896	0.000706986196960533	chr5	7488063	5
LL0000009172	1040.23696191323	0.443755580383359	0.131084976252807	3.38525125509076	0.000711131294321431	0.0110194160650773	dpp9	0.0110194160650773	0.000711131294321431	chr8	47677170	8
LL0000006866	153.57633193531	0.985251540577244	0.291084468190821	3.38476163534552	0.000712400896358147	0.0110310257129291	CR762407.1	0.0110310257129291	0.000712400896358147	NA	NA	NA
LL0000024939	3220.39128847745	0.490498775846555	0.145007501955892	3.3825751718401	0.000718096220293095	0.0111110975750168	si:ch211-113d22.2	0.0111110975750168	0.000718096220293095	chr10	20448634	10
LL0000028799	76.2758989908065	-1.82129463683451	0.538580525565635	-3.38165706032859	0.000720500314390991	0.0111401645984393	slc4a1b	0.0111401645984393	0.000720500314390991	chr12	10053831	12
LL0000010527	104.166922075242	-0.879496941155386	0.260164902457477	-3.38053647070683	0.000723444734226976	0.011177537519055	FO834850.1	0.011177537519055	0.000723444734226976	NA	NA	NA
LL0000011273	186.714453663819	-0.944790012853689	0.279520731848255	-3.38003555803007	0.000724764525734012	0.0111810203171984	gfpt2	0.0111810203171984	0.000724764525734012	chr21	32390706	21
LL0000010382	869.258658409981	-0.471484295326961	0.139496246584451	-3.37990667757161	0.000725104458160098	0.0111810203171984	fkbp8	0.0111810203171984	0.000725104458160098	chr22	20925848	22
LL0000040056	1442.64660952246	0.450123358992792	0.133178479667728	3.37985055930824	0.000725252520810824	0.0111810203171984	megf8	0.0111810203171984	0.000725252520810824	chr16	26380458	16
LL0000035487	209.588969018029	0.970230682195191	0.287084199780326	3.37960320678604	0.00072590547148255	0.011182953622447	XLOC_025875	0.011182953622447	0.00072590547148255	NA	NA	NA
LL0000023640	88.6397539769929	-1.3744484929672	0.406726393009025	-3.37929506565537	0.000726719653239651	0.0111873661651228	rhcgb	0.0111873661651228	0.000726719653239651	chr25	8580940	25
LL0000018394	1074.6993739337	0.638385182194205	0.189019814813959	3.37734529484398	0.000731891106731694	0.0112588009292442	lrrc75ba	0.0112588009292442	0.000731891106731694	chr8	40081229	8
LL0000039797	492.929023237075	-0.549350226457053	0.162726425958979	-3.37591281329767	0.000735712294157058	0.0113093757879197	exosc3	0.0113093757879197	0.000735712294157058	chr14	52476519	14
LL0000010407	1515.81086268805	0.582260121298342	0.172521482553021	3.37500068212894	0.000738155078920239	0.0113185097925979	flrt3	0.0113185097925979	0.000738155078920239	chr13	33811838	13
LL0000020568	4880.15941178991	-0.732665780310531	0.217086329491929	-3.37499732030695	0.000738164096156493	0.0113185097925979	nr1d1	0.0113185097925979	0.000738164096156493	chr3	23488620	3
LL0000008795	975.150979519399	-0.521354091883719	0.154478199039751	-3.37493636723173	0.000738327605091803	0.0113185097925979	ddx52	0.0113185097925979	0.000738327605091803	chr21	38855550	21
LL0000031375	2023.77486259085	0.515007029910011	0.152599484866613	3.37489363322672	0.000738442260739832	0.0113185097925979	tulp4a	0.0113185097925979	0.000738442260739832	chr4	330667	4
LL0000006094	207.876610448638	-0.763640614048928	0.226359393526811	-3.37357598529914	0.000741985646422972	0.0113646038532328	cox11	0.0113646038532328	0.000741985646422972	chr12	32068292	12
LL0000017152	213.52923316374	0.827477859612789	0.245542590742826	3.36999726650056	0.000751689293412263	0.011504916708847	LOC110438054	0.011504916708847	0.000751689293412263	chr17	50982711	17
LL0000009596	609.118291456508	-0.530228470670405	0.157348297881274	-3.36977570021435	0.000752293924377673	0.0115058633542265	elp4	0.0115058633542265	0.000752293924377673	chr7	15906221	7
LL0000020297	769.956307747402	-0.523437086016655	0.155344963982077	-3.36951435436972	0.000753007690076969	0.0115084765784078	nhp2	0.0115084765784078	0.000753007690076969	chr21	30401779	21
LL0000031793	123.919364856338	-0.923654685709752	0.274141541040271	-3.36926203232391	0.000753697407365081	0.0115107187617615	vamp5	0.0115107187617615	0.000753697407365081	chr5	28297209	5
LL0000013693	912.678178587724	0.614940711249088	0.182527692688634	3.36902692512575	0.000754340596138468	0.0115122476291888	lingo1b	0.0115122476291888	0.000754340596138468	chr7	48459786	7
LL0000030231	41.1503879824121	-1.29383022342035	0.384112948947461	-3.36835877823354	0.000756171246190102	0.0115318835084444	tgfbr2a	0.0115318835084444	0.000756171246190102	chr19	915534	19
LL0000020905	549.666407860279	0.68587591084457	0.203668031572809	3.36761692813522	0.000758208667600621	0.0115546422255916	opn4xb	0.0115546422255916	0.000758208667600621	chr5	7851328	5
LL0000028614	660.448854804558	-0.598508681112996	0.177866485094314	-3.36493230186472	0.000765624417949465	0.0116592718474804	slc25a36a	0.0116592718474804	0.000765624417949465	chr2	39731283	2
LL0000039702	453.646910761942	0.634435752519382	0.188673740780229	3.36260758861185	0.00077210032592821	0.0117494491809233	znfl1l	0.0117494491809233	0.00077210032592821	NA	NA	NA
LL0000028543	353.431757277642	0.679344530770748	0.20204971028306	3.36226431514811	0.000773060873598405	0.0117556272586363	slc1a4	0.0117556272586363	0.000773060873598405	chr13	24431212	13
LL0000030303	1948.1012948397	0.447576329603417	0.133135125333277	3.36182001919479	0.000774305749524384	0.0117649497812286	tial1	0.0117649497812286	0.000774305749524384	chr13	25472004	13
LL0000005494	592.652923339325	0.579047462339746	0.172255630580763	3.36155898293413	0.000775038016473577	0.0117649497812286	cetn3	0.0117649497812286	0.000775038016473577	chr10	43708909	10
LL0000013618	2198.59294639454	-0.723002383860576	0.215086347150117	-3.36145177711333	0.000775338939729045	0.0117649497812286	lgals3b	0.0117649497812286	0.000775338939729045	chr17	10824658	17
LL0000026368	910.171367449944	-0.665956537950137	0.198141989267864	-3.36100662161944	0.000776589637375337	0.0117754986645797	si:ch73-256g18.2	0.0117754986645797	0.000776589637375337	chr12	32179209	12
LL0000029200	691.199646576701	-0.528546315663117	0.157322446549395	-3.35963702100939	0.000780449387825431	0.0118255654918681	sox7	0.0118255654918681	0.000780449387825431	chr20	19075126	20
LL0000019985	516.218925116967	-0.650563170285406	0.193747650448422	-3.35778611394617	0.000785693833346263	0.0118965270566244	napepld	0.0118965270566244	0.000785693833346263	chr4	20480398	4
LL0000008650	2648.66767699495	0.398463927917827	0.11869282410471	3.35710209040359	0.000787640241563053	0.0119174859676328	dab1a	0.0119174859676328	0.000787640241563053	chr20	8120414	20
LL0000005885	18355.8234504095	0.694735493000736	0.207086218327503	3.35481278576455	0.000794187124995851	0.0120058706348757	cngb1a	0.0120058706348757	0.000794187124995851	chr18	45456637	18
LL0000030452	1723.47617793065	-0.53299271157642	0.158881102520946	-3.35466397903523	0.000794614421206273	0.0120058706348757	tmem11	0.0120058706348757	0.000794614421206273	chr3	15829025	3
LL0000024907	120.248643742145	-1.05673160087153	0.315087594381769	-3.35377088693361	0.000797183407562082	0.0120361067475078	si:ch211-106j24.1	0.0120361067475078	0.000797183407562082	chr7	15375575	7
LL0000019009	277.203343138923	-0.764856185350396	0.228110833669598	-3.35300245519349	0.000799399974453062	0.0120609826750577	mical2a	0.0120609826750577	0.000799399974453062	chr7	65500891	7
LL0000005994	11649.2036388487	-0.751266277254523	0.224106307412783	-3.3522763635151	0.000801499664324077	0.0120840610841691	col1a1a	0.0120840610841691	0.000801499664324077	chr3	23221173	3
LL0000019517	209.089676562753	0.774633870238111	0.231171314099054	3.35090827881088	0.000805469762867111	0.0121352864486546	mrc1b	0.0121352864486546	0.000805469762867111	chr2	31515850	2
LL0000005342	88.4542834534873	-0.90675296798693	0.270678800554288	-3.34992236602981	0.000808342127310582	0.0121699122263705	cdhr5a	0.0121699122263705	0.000808342127310582	chr7	57353727	7
LL0000018676	24825.3466470931	0.428096506760373	0.127842715578526	3.34861868995123	0.000812154859879342	0.0122186364227979	marcksl1b	0.0122186364227979	0.000812154859879342	chr19	29798105	19
LL0000030484	1486.315478265	0.485439582615407	0.145027775294667	3.34721801826645	0.000816269856464825	0.0122718357569797	tmem145	0.0122718357569797	0.000816269856464825	chr16	26024061	16
LL0000029148	43.8979031177365	-1.47660694337448	0.441236628730096	-3.34651941209922	0.00081832949586042	0.0122894650714489	sod3b	0.0122894650714489	0.00081832949586042	chr1	39990416	1
LL0000009204	126.04007573975	-1.07172016670318	0.320258033642868	-3.34642711226504	0.000818601975699872	0.0122894650714489	drd4b	0.0122894650714489	0.000818601975699872	chr7	57432320	7
LL0000022171	229.775414135589	-0.811345125228343	0.242810523428681	-3.34147430585584	0.00083334729251409	0.0125019787025575	pls3	0.0125019787025575	0.00083334729251409	chr14	13453198	14
LL0000011372	46.5206778716408	-1.51786925550771	0.454287343009835	-3.34120965257632	0.00083414210119687	0.0125050525185087	glipr1a	0.0125050525185087	0.00083414210119687	chr4	2251864	4
LL0000010000	601.003096137587	0.599890306756911	0.179555324052816	3.34097755063198	0.000834839730175496	0.0125066661485938	fam160a1b	0.0125066661485938	0.000834839730175496	NA	NA	NA
LL0000030227	4634.7496428204	-0.442708892739659	0.132526744149543	-3.34052493012358	0.000836201729012226	0.0125182233415262	tgfb3	0.0125182233415262	0.000836201729012226	chr17	52058482	17
LL0000026586	162.140614504745	-0.953629083118943	0.285524641249481	-3.33991868073375	0.000838029248148674	0.012520821342451	si:ch73-89b15.3	0.012520821342451	0.000838029248148674	NA	NA	NA
LL0000012975	224.6432230483	-0.758155812124979	0.227004152494479	-3.33983235017437	0.000838289789957229	0.012520821342451	itpr2	0.012520821342451	0.000838289789957229	chr18	15936919	18
LL0000013176	674.253819779311	0.468577014785898	0.140299575085382	3.33983203085781	0.000838290753779956	0.012520821342451	kcnk1b	0.012520821342451	0.000838290753779956	chr13	35856462	13
LL0000021299	132.044790804206	-0.891861742604779	0.267049745827722	-3.33968392233607	0.000838737914250423	0.012520821342451	parp4	0.012520821342451	0.000838737914250423	chr9	20479904	9
LL0000030261	88.9997002106358	-1.25535893898433	0.375932131034111	-3.33932333884602	0.000839827491719505	0.012528264017924	thbs2a	0.012528264017924	0.000839827491719505	chr13	35635044	13
LL0000010181	181.930636670653	0.711183955292301	0.213009202597046	3.33874755936091	0.000841570050630533	0.0125454303328172	fbxl15	0.0125454303328172	0.000841570050630533	chr12	45661809	12
LL0000023351	1959.55231183645	-0.498947424729193	0.149513428099247	-3.33714122585693	0.000846449258514663	0.0126092982304946	rcl1	0.0126092982304946	0.000846449258514663	chr5	1833653	5
LL0000026484	258.148123840631	-0.801075951593748	0.240064744993623	-3.33691626238175	0.000847134671520426	0.0126106466059621	si:ch73-347e22.8	0.0126106466059621	0.000847134671520426	chr19	10937936	19
LL0000013645	19.1077362191731	-1.9745298733447	0.591806670602538	-3.33644409809434	0.000848574923984437	0.0126232219218401	lhfpl5b	0.0126232219218401	0.000848574923984437	chr8	23880980	8
LL0000022445	1611.23796440747	-0.519419078956837	0.155712548265196	-3.33575607581868	0.000850677678515888	0.0126456279307011	ppp1r3cb	0.0126456279307011	0.000850677678515888	chr12	16284099	12
LL0000021683	1459.85598400576	-0.465990887848452	0.139723626689306	-3.33509012677322	0.000852717573567869	0.0126670687627832	phb	0.0126670687627832	0.000852717573567869	chr3	15736798	3
LL0000027220	448.109068740334	-0.64142893992566	0.192380287090964	-3.33417186149832	0.000855537789316777	0.0127000630657822	si:dkey-22n8.3	0.0127000630657822	0.000855537789316777	chr1	46985632	1
LL0000020474	7184.41050921058	-0.404555644573741	0.12137535597369	-3.33309543216857	0.000858854777363909	0.0127403803852765	nop56	0.0127403803852765	0.000858854777363909	chr21	11958580	21
LL0000022561	374.82488490075	-0.724509811993852	0.217385324457067	-3.33283681317199	0.000859653479667459	0.012743310812581	prickle3	0.012743310812581	0.000859653479667459	chr8	49223450	8
LL0000027687	120.213365585364	-1.05799012813808	0.317507344123488	-3.33217529521647	0.0008616996044574	0.0127647157339539	si:dkey-46i9.6	0.0127647157339539	0.0008616996044574	chr7	73688441	7
LL0000031286	1149.78247360758	0.510482537568911	0.153263314593356	3.33075490976652	0.000866108230954768	0.0128188529720779	ttc14	0.0128188529720779	0.000866108230954768	chr22	37590975	22
LL0000024480	1100.73826324961	-0.476954576801445	0.143203431987945	-3.33060856280034	0.000866563652655325	0.0128188529720779	sept9a	0.0128188529720779	0.000866563652655325	chr3	34455321	3
LL0000023269	801.16909574505	0.517966871645731	0.15554641215058	3.32998276517174	0.00086851359781526	0.0128387386656122	rbl2	0.0128387386656122	0.00086851359781526	chr25	36014557	25
LL0000008106	284.655680424268	-0.80094017300679	0.240657856294659	-3.32812809578976	0.00087431655003384	0.0129155137474685	CU633479.5	0.0129155137474685	0.00087431655003384	NA	NA	NA
LL0000001760	476.189757572289	0.48751859026885	0.146522260974114	3.3272663623105	0.000877024983927953	0.0129465011206858	baalcb	0.0129465011206858	0.000877024983927953	NA	NA	NA
LL0000024470	464.196162964949	0.529613774862073	0.159197975665537	3.32676199334815	0.000878613825457214	0.0129609296256381	sept4	0.0129609296256381	0.000878613825457214	NA	NA	NA
LL0000009245	1903.67285138509	0.544714308924143	0.163810452808054	3.32527198104028	0.000883323198267469	0.0130203218769615	dstyk	0.0130203218769615	0.000883323198267469	chr22	473261	22
LL0000019662	716.509728444702	-0.567543811260838	0.170684737419149	-3.32509994650034	0.000883868439520124	0.0130203218769615	msto1	0.0130203218769615	0.000883868439520124	chr19	776891	19
LL0000019749	1797.91973576933	-0.424943905554591	0.127817216805604	-3.32462180115284	0.00088538549851462	0.013033612359384	mtx2	0.013033612359384	0.00088538549851462	chr6	10871730	6
LL0000000984	70.4186265008451	-1.00405301479092	0.30204444634754	-3.32418962484623	0.000886758783508427	0.013040321748372	angptl2a	0.013040321748372	0.000886758783508427	chr5	4797316	5
LL0000000843	618.923227712949	-0.587935321727056	0.176870992672841	-3.32409126472514	0.000887071608696691	0.013040321748372	AL954696.1	0.013040321748372	0.000887071608696691	NA	NA	NA
LL0000009205	190.813076776531	0.768737564363391	0.231496201195916	3.32073511527218	0.000897807025484687	0.0131739409972468	drd5a	0.0131739409972468	0.000897807025484687	chr14	61413	14
LL0000002097	168.728056365335	-0.94688593770196	0.285145508809745	-3.32071138575688	0.000897883356711479	0.0131739409972468	bves	0.0131739409972468	0.000897883356711479	chr16	7662666	16
LL0000010346	880.02029833041	0.584172536207171	0.175920229637945	3.3206671990449	0.000898025509058479	0.0131739409972468	fhod3b	0.0131739409972468	0.000898025509058479	chr16	18608495	16
LL0000011391	210.432710013251	0.924092636306687	0.278316744807389	3.3202911917722	0.000899236000162474	0.0131825758861993	glra4b	0.0131825758861993	0.000899236000162474	chr5	22515351	5
LL0000011451	329.092583335907	0.63805372915673	0.192179953925167	3.3200847233275	0.000899901333049891	0.0131832124796072	gnaq	0.0131832124796072	0.000899901333049891	chr5	55588388	5
LL0000020601	271.819516538574	-1.1732387411077	0.353400538749352	-3.31985555330411	0.000900640354744242	0.0131849269612351	nrap	0.0131849269612351	0.000900640354744242	chr12	30586590	12
LL0000002132	339.629740989718	-1.02461638571138	0.308651810765058	-3.31965130277919	0.000901299490710954	0.0131854703961979	BX001030.1	0.0131854703961979	0.000901299490710954	NA	NA	NA
LL0000021713	2324.18590156558	-0.483388228450511	0.145661669719768	-3.31856849767327	0.000904801280286107	0.0132275707168999	phgdh	0.0132275707168999	0.000904801280286107	chr9	48185935	9
LL0000010673	45.7024834494096	-1.70270161858772	0.513175337067781	-3.3179724269618	0.000906734348847381	0.0132466951942569	FP016247.2	0.0132466951942569	0.000906734348847381	NA	NA	NA
LL0000007351	1595.51645773021	-0.690680711963074	0.208289161616166	-3.31597048355237	0.000913254738863751	0.0133327644314282	cry1ba	0.0133327644314282	0.000913254738863751	chr8	21225059	8
LL0000012614	109.068550440874	-0.939373505971796	0.283305138682961	-3.31576585705007	0.000913923655511291	0.0133333473155735	igsf10	0.0133333473155735	0.000913923655511291	chr15	1086610	15
LL0000038707	680.875155439338	0.584128352483479	0.176192725537662	3.31528075691535	0.000915511244774055	0.0133473228106743	zgc:153115	0.0133473228106743	0.000915511244774055	chr2	7238548	2
LL0000024067	3524.04193270001	-0.530173970110889	0.16000733645967	-3.31343538266146	0.000921573990213468	0.0134264779687595	rsrp1	0.0134264779687595	0.000921573990213468	chr13	45468406	13
LL0000010997	548.763201943769	0.537154839520694	0.162151931744385	3.31266383164316	0.000924119835786128	0.0134468402345951	fus	0.0134468402345951	0.000924119835786128	chr3	32698412	3
LL0000002068	102.877959367186	-1.1345745090881	0.342499890047471	-3.31262736735724	0.000924240316152705	0.0134468402345951	btr02	0.0134468402345951	0.000924240316152705	chr3	50128265	3
LL0000013228	735.612800777872	0.59750893366843	0.180472839826005	3.31079698332719	0.000930306758620767	0.0135258180173135	kctd8	0.0135258180173135	0.000930306758620767	chr14	5936995	14
LL0000005658	140.252046967436	-1.3507302974263	0.408016991600137	-3.31047560575623	0.000931375700240256	0.0135320781999266	chrnd	0.0135320781999266	0.000931375700240256	chr24	25683023	24
LL0000000373	1157.75137961306	0.410960830187385	0.124160344106264	3.30992019348514	0.000933225753405785	0.0135496709045862	adgrv1	0.0135496709045862	0.000933225753405785	chr5	48683335	5
LL0000021712	1351.87370617826	0.480342324346396	0.145169065822884	3.3088476640915	0.000936807939258148	0.0135923714554375	phf8	0.0135923714554375	0.000936807939258148	chr23	27591365	23
LL0000036331	56.9222568409793	-1.51575501437798	0.458193327080032	-3.30811237264751	0.00093927112566346	0.0136187888658099	XLOC_032001	0.0136187888658099	0.00093927112566346	NA	NA	NA
LL0000010071	691.728216417477	0.498549772250754	0.15072885856908	3.30759336323287	0.000941013389780259	0.0136347244269049	fam222ba	0.0136347244269049	0.000941013389780259	chr5	42162000	5
LL0000031664	5828.20669173105	-0.458350984225914	0.138601365478403	-3.30697307810675	0.000943099553647007	0.0136514227739303	uqcrc1	0.0136514227739303	0.000943099553647007	chr6	22337163	6
LL0000011412	6651.55794889614	-0.427759336415961	0.129356026239739	-3.30683732989125	0.000943556677667206	0.0136514227739303	glulb	0.0136514227739303	0.000943556677667206	chr6	23809179	6
LL0000013706	144.4890160086	-1.09684700899128	0.33170675758163	-3.3066767074269	0.000944097829350966	0.0136514227739303	lipia	0.0136514227739303	0.000944097829350966	chr21	34945032	21
LL0000013037	1132.2059313786	-0.646444101616754	0.195598306304061	-3.30495756242309	0.000949907818833382	0.0137260708545535	jph1b	0.0137260708545535	0.000949907818833382	chr2	30290453	2
LL0000004956	174.175139703491	-1.20654388237833	0.365162930837411	-3.30412476318837	0.000952734223262349	0.0137551789926278	cavin1a	0.0137551789926278	0.000952734223262349	chr3	16976011	3
LL0000025949	971.769098261866	0.466549283744758	0.141208185849046	3.30398185444793	0.000953220017934254	0.0137551789926278	si:ch211-272n13.3	0.0137551789926278	0.000953220017934254	chr25	3573078	25
LL0000040023	386.270537235972	-1.07492496241542	0.32546802808754	-3.30270524183807	0.000957569842316451	0.0138085479710368	LOC110439320	0.0138085479710368	0.000957569842316451	chr3	60274264	3
LL0000031607	1233.03098462447	0.476409552737266	0.144283202230868	3.30190587241723	0.000960302900258629	0.0138385458053585	ulk1b	0.0138385458053585	0.000960302900258629	chr21	14838368	21
LL0000008351	219.195681625903	-1.03549396043075	0.313690038283735	-3.30101002281155	0.000963374410071842	0.013873376864608	CU929119.1	0.013873376864608	0.000963374410071842	NA	NA	NA
LL0000010062	1306.04174338908	-0.680743661308595	0.206272466679114	-3.30021583718	0.000966104960681441	0.0138976830870231	fam210b	0.0138976830870231	0.000966104960681441	chr6	59350456	6
LL0000004743	155.84534639976	0.686022845983299	0.207877027167216	3.30013785232489	0.000966373472510239	0.0138976830870231	cacna1fa	0.0138976830870231	0.000966373472510239	chr8	44803106	8
LL0000031820	238.031060305608	-0.728204305132218	0.220698909809422	-3.29953739128589	0.000968443252650627	0.0139180068269071	vcanb	0.0139180068269071	0.000968443252650627	chr10	43188677	10
LL0000000217	4908.57917628385	-1.68569530890493	0.510924957447712	-3.29930116807308	0.000969258635154274	0.0139202876341465	acta1b	0.0139202876341465	0.000969258635154274	chr13	24279057	13
LL0000001140	299.339159379612	0.676626949521902	0.205101767726947	3.29898155935301	0.000970362855281298	0.0139267107692979	ap4e1	0.0139267107692979	0.000970362855281298	chr25	4855536	25
LL0000005659	82.653269648861	-1.25202116082675	0.379600793546928	-3.29825749079201	0.000972868759319744	0.0139532286603924	chrne	0.0139532286603924	0.000972868759319744	chr5	38440098	5
LL0000024636	517.762867490378	-0.905650935881241	0.274632623529155	-3.29768155087772	0.000974866287773945	0.0139724243192915	sh3d21	0.0139724243192915	0.000974866287773945	chr16	35905027	16
LL0000028899	183.015274009889	-0.707822636062266	0.214735983227996	-3.29624604792357	0.000979861574959252	0.0140301038316261	slco2a1	0.0140301038316261	0.000979861574959252	chr6	27624039	6
LL0000040054	580.354220817526	0.66145352560009	0.200674891499994	3.29614492703045	0.000980214349213996	0.0140301038316261	mb21d2	0.0140301038316261	0.000980214349213996	chr2	5563067	2
LL0000040136	794.792474898584	-0.667693660007267	0.202642330759012	-3.29493673659581	0.000984438395780699	0.0140810560821587	sec14l1	0.0140810560821587	0.000984438395780699	chrUn_KN149880v1	51893	chrUn_KN149880v1
LL0000030407	361.075731319693	-0.689756006687069	0.209479556694359	-3.29271274759025	0.000992257950980997	0.0141791501604735	tmbim1a	0.0141791501604735	0.000992257950980997	chr6	12993507	6
LL0000018534	4564.61509076108	0.427197039062806	0.129744347908791	3.29260615933051	0.000992634155964841	0.0141791501604735	magi1b	0.0141791501604735	0.000992634155964841	chr11	18873095	11
LL0000031341	1244.44842674708	0.48148122658777	0.146280458992649	3.29149381881531	0.000996568067513469	0.0142257575051519	ttyh2	0.0142257575051519	0.000996568067513469	chr12	38563042	12
LL0000027157	1354.08677321385	0.55675406681928	0.169161996281264	3.29124791063337	0.000997439694085114	0.0142286181932815	si:dkey-220f10.4	0.0142286181932815	0.000997439694085114	chr12	20618276	12
LL0000010387	728.36629839251	-0.495416779239027	0.150593082384639	-3.2897711594325	0.00100268893175142	0.0142938802792647	flad1	0.0142938802792647	0.00100268893175142	chr16	22864726	16
LL0000015461	1010.64565918154	0.508410262234339	0.154559685770304	3.28941055813158	0.00100397459870008	0.014296694548443	LOC101887114	0.014296694548443	0.00100397459870008	chr21	433	21
LL0000000428	216.422025440825	-0.689259062797235	0.209555114096135	-3.28915410043885	0.00100488988649221	0.014296694548443	adtrp1	0.014296694548443	0.00100488988649221	NA	NA	NA
LL0000024713	57.6157549471296	-1.28048909483517	0.389307162642418	-3.28914856367878	0.00100490965549486	0.014296694548443	si:busm1-71b9.3	0.014296694548443	0.00100490965549486	chr7	53169997	7
LL0000021442	2084.96424864641	0.460922400936725	0.14017517152747	3.28818859940827	0.00100834265568609	0.0143220869315303	pcnt	0.0143220869315303	0.00100834265568609	chr6	11272271	6
LL0000027955	97.0062422004553	-1.01626888285016	0.309090947017956	-3.28792833518713	0.00100927527497022	0.0143220869315303	si:dkey-82o10.4	0.0143220869315303	0.00100927527497022	chr16	49601766	16
LL0000021568	131.00596714506	0.738116718795084	0.224495292098973	3.28789397716933	0.0010093984516133	0.0143220869315303	pdzd2	0.0143220869315303	0.0010093984516133	chr5	40929479	5
LL0000022678	4375.54234855238	0.456284214197918	0.138777973666175	3.28787200262407	0.00100947723966826	0.0143220869315303	prr12a	0.0143220869315303	0.00100947723966826	chr12	4601348	12
LL0000011678	1652.79451760547	0.656218977682825	0.199597828860545	3.28770599073656	0.00101007264660052	0.0143220869315303	gpx9	0.0143220869315303	0.00101007264660052	NA	NA	NA
LL0000031047	392.545404958742	-0.575521042849227	0.175081007961558	-3.2871700337457	0.00101199709299579	0.0143397823377839	trdmt1	0.0143397823377839	0.00101199709299579	chr24	32151629	24
LL0000008948	355.677572713588	0.652069848303267	0.198380334281018	3.28696818999997	0.00101272272726894	0.0143404785388424	diras1b	0.0143404785388424	0.00101272272726894	chr2	37056457	2
LL0000011252	768.692177958771	0.554023671308717	0.168566928173913	3.28666884608067	0.0010137997643665	0.0143461464653145	gdpd5b	0.0143461464653145	0.0010137997643665	chr15	29393716	15
LL0000020692	528.80018377016	0.603317651224965	0.183596803489908	3.28610106361753	0.00101584555452655	0.014365506380823	ntng2b	0.014365506380823	0.00101584555452655	chr21	3977669	21
LL0000005774	299.631404987697	-1.12586476941688	0.342663145549663	-3.28563133806203	0.00101754092111225	0.014366207684107	cldn7b	0.014366207684107	0.00101754092111225	chr10	22144768	10
LL0000011014	63.1801726100111	-1.04590933160688	0.318338481485916	-3.28552591796274	0.00101792177042175	0.014366207684107	fybb	0.014366207684107	0.00101792177042175	chr21	19844155	21
LL0000011527	4380.1954441597	-0.423365786214168	0.128857914796707	-3.28552411298982	0.00101792829236384	0.014366207684107	got2b	0.014366207684107	0.00101792829236384	chr7	51774563	7
LL0000031666	4296.47884645012	-0.415973149385785	0.12662261004307	-3.28514117063529	0.001019312859967	0.0143728818960304	uqcrc2b	0.0143728818960304	0.001019312859967	chr12	10424678	12
LL0000029400	2840.58079727975	0.406214341954377	0.123656642757079	3.28501836130531	0.00101975725878053	0.0143728818960304	srsf1b	0.0143728818960304	0.00101975725878053	chr21	39568894	21
LL0000013271	545.655794487235	0.562806339182281	0.171411225587848	3.2833692032255	0.00102574231384026	0.0144476316071667	khk	0.0144476316071667	0.00102574231384026	chr17	12408187	17
LL0000018625	1560.92388570958	0.513416262436675	0.156388660019022	3.28295070994423	0.00102726625508614	0.01445948876183	map7d2a	0.01445948876183	0.00102726625508614	chr5	23957571	5
LL0000035104	609.180796909922	0.684706157875922	0.208848237003432	3.2784866547122	0.00104365298891075	0.0146803955268282	XLOC_022736	0.0146803955268282	0.00104365298891075	NA	NA	NA
LL0000008956	726.253456142523	0.552146349741172	0.168483751749725	3.27714894764072	0.00104861036651259	0.0147403465181259	disp2	0.0147403465181259	0.00104861036651259	chr17	31185269	17
LL0000031663	114.284700316375	-0.801450524530348	0.244608930253536	-3.276456520617	0.00105118496505031	0.0147667454533708	uqcrb	0.0147667454533708	0.00105118496505031	chr19	44049499	19
LL0000025353	128.480421319922	-0.960992488665113	0.293339085591238	-3.27604651363861	0.00105271221835112	0.0147709627827286	si:ch211-191a24.4	0.0147709627827286	0.00105271221835112	chr20	6533259	20
LL0000012715	722.359022624867	0.495380316918661	0.151221719717364	3.27585427440273	0.0010534290055952	0.0147709627827286	im:7147486	0.0147709627827286	0.0010534290055952	chr16	25066862	16
LL0000026883	1000.25787943626	0.555865922450135	0.169687826485028	3.27581497131841	0.00105357560748588	0.0147709627827286	si:dkey-175m17.7	0.0147709627827286	0.00105357560748588	chr21	27278125	21
LL0000012308	494.324689751876	0.577175637349337	0.176229540169653	3.27513558052583	0.00105611274427345	0.0147967468295497	hpse	0.0147967468295497	0.00105611274427345	chr21	19347654	21
LL0000018370	2224.67570339879	0.558988495449044	0.170716560260929	3.27436597008907	0.00105899362780155	0.0148273097240008	lrrc4.1	0.0148273097240008	0.00105899362780155	chr4	19534397	4
LL0000011465	2086.75477867139	0.50933397226163	0.155571524897291	3.27395371741644	0.00106053980230724	0.0148380968933884	gnb5a	0.0148380968933884	0.00106053980230724	chr25	4837937	25
LL0000013642	1062.94823610563	0.557906812510357	0.170416321308312	3.2737874414095	0.00106116401973662	0.0148380968933884	lhfpl4a	0.0148380968933884	0.00106116401973662	chr6	21739804	6
LL0000027555	55.7466547265987	-1.70315422946293	0.520331640383409	-3.27320904069556	0.0010633380448077	0.0148490852319509	si:dkey-30c15.2	0.0148490852319509	0.0010633380448077	chr18	7522078	18
LL0000011877	2695.47141326271	0.43783458902906	0.133766464788584	3.27312671169901	0.0010636478282033	0.0148490852319509	guk1b	0.0148490852319509	0.0010636478282033	chr8	18230959	8
LL0000023862	9022.97814222018	-0.440163908580997	0.134482519273695	-3.27301950438026	0.00106405134764286	0.0148490852319509	roraa	0.0148490852319509	0.00106405134764286	chr25	33501642	25
LL0000013440	1748.91766049469	0.443472619936732	0.135508170204489	3.27266333290094	0.00106539296453336	0.0148580263566962	kpna1	0.0148580263566962	0.00106539296453336	chr24	20941359	24
LL0000035118	316.429675280766	0.645575572275595	0.197278754831855	3.27240291447417	0.00106637489166555	0.0148619427702343	XLOC_022799	0.0148619427702343	0.00106637489166555	NA	NA	NA
LL0000004953	1134.40317948058	-0.80458424296889	0.245912692835595	-3.2718288498707	0.00106854240275748	0.0148823665267103	cav1	0.0148823665267103	0.00106854240275748	chr25	18563475	25
LL0000024307	461.499956154306	-0.610235387167465	0.186553866127398	-3.27109483086635	0.00107131979514783	0.0149112521454653	sco1	0.0149112521454653	0.00107131979514783	chr3	62196671	3
LL0000008372	853.243501596925	0.506963319476445	0.155043587795934	3.26981158449264	0.00107619141059646	0.0149692293450287	CU929230.1	0.0149692293450287	0.00107619141059646	NA	NA	NA
LL0000028729	581.781873012302	-0.547206297457079	0.167371769827538	-3.26940617298202	0.00107773473721812	0.0149808662029834	slc37a1	0.0149808662029834	0.00107773473721812	chr9	19367446	9
LL0000018991	1341.27832206694	-0.619485227560318	0.189532776088164	-3.26848601253092	0.00108124521717718	0.0150198139670523	mhc1zba	0.0150198139670523	0.00108124521717718	chr1	47155423	1
LL0000007404	128779.21418492	0.476511796117903	0.145802466572638	3.26820119932955	0.0010823339421354	0.0150250916210781	crygmx	0.0150250916210781	0.0010823339421354	chr12	30838166	12
LL0000007803	147.712180435773	0.849197888191845	0.259860592176164	3.26789791818899	0.00108349437716131	0.0150313572035769	CU062501.1	0.0150313572035769	0.00108349437716131	NA	NA	NA
LL0000031978	420.965195426623	0.561859744458285	0.171964417708404	3.26730234048196	0.00108577656681937	0.0150444771611752	wbp1la	0.0150444771611752	0.00108577656681937	chr13	28580393	13
LL0000001457	30.4002679507297	1.75690983026154	0.537728460951246	3.2672807147934	0.00108585951771856	0.0150444771611752	asb15b	0.0150444771611752	0.00108585951771856	chr4	4120569	4
LL0000030516	1359.90478044409	-0.486481940093994	0.149036344848717	-3.2641832472999	0.00109780137854654	0.0151999958343759	tmem176	0.0151999958343759	0.00109780137854654	chr1	44935441	1
LL0000009272	309.015773355488	-0.633172416907377	0.194002888835191	-3.26372674504485	0.0010995715939969	0.0152085019447139	dusp12	0.0152085019447139	0.0010995715939969	chr2	20660017	2
LL0000005741	97.2154356260674	-1.14622522990184	0.351209083697141	-3.26365485150797	0.00109985062181557	0.0152085019447139	clcn1a	0.0152085019447139	0.00109985062181557	chr19	9611876	19
LL0000005094	339.58292456384	-0.59350605325745	0.181900872338525	-3.26279937873476	0.00110317584769805	0.0152445382134963	ccdc80	0.0152445382134963	0.00110317584769805	chr9	34089155	9
LL0000008981	541.519334022608	0.642442542687573	0.196945379519993	3.26203409419084	0.00110615838719857	0.0152757951086875	dlg5b.1	0.0152757951086875	0.00110615838719857	chr12	48841379	12
LL0000022925	458.446553671205	-0.530909731145631	0.162884628991734	-3.2594219260098	0.00111639502969008	0.015398604795537	pttg1ipb	0.015398604795537	0.00111639502969008	chr9	12655287	9
LL0000030758	2465.04852831564	-1.33657791485183	0.410071792951431	-3.25937540163885	0.00111657814212893	0.015398604795537	tnnc1b	0.015398604795537	0.00111657814212893	chr23	20110172	23
LL0000039063	163.466261088908	-1.09478402915164	0.335904754364732	-3.25920968645447	0.00111723059607208	0.015398604795537	zgc:174904	0.015398604795537	0.00111723059607208	chr19	5690932	19
LL0000005028	203.761845102411	0.714750457367194	0.219367879307734	3.25822750177809	0.00112110489586684	0.0154419633415109	CCDC127	0.0154419633415109	0.00112110489586684	NA	NA	NA
LL0000004194	86.7402711113121	-1.20479049157428	0.369801830466161	-3.25793544627822	0.0011222593239879	0.0154478267207113	CABZ01054965.1	0.0154478267207113	0.0011222593239879	NA	NA	NA
LL0000022536	3559.68330917042	-0.40999820148341	0.12593519602729	-3.25562840585537	0.00113141722770512	0.0155637783211507	prdx5	0.0155637783211507	0.00113141722770512	chr21	26657472	21
LL0000005979	2712.83678453566	-0.637707966331581	0.195919838708121	-3.25494329995663	0.00113415006197844	0.0155882970174717	col11a1b	0.0155882970174717	0.00113415006197844	chr2	15389940	2
LL0000018659	1557.20167858364	0.465835198016074	0.1431219528453	3.25481303709985	0.00113467036031507	0.0155882970174717	mapre3b	0.0155882970174717	0.00113467036031507	chr4	783642	4
LL0000038340	136.330837631597	1.21825795369938	0.374341096644886	3.25440611415174	0.00113629712114945	0.0156005352164029	zc2hc1c	0.0156005352164029	0.00113629712114945	chr17	50248123	17
LL0000002231	237.859733180334	-0.902439094353268	0.277396315989041	-3.253248303373	0.00114093751698455	0.0156541058155589	BX005183.3	0.0156541058155589	0.00114093751698455	NA	NA	NA
LL0000001581	288.072800479838	-1.88497859704358	0.579536739698448	-3.25256099902208	0.00114370044698115	0.0156818642141698	atp1a2a	0.0156818642141698	0.00114370044698115	chr2	44203077	2
LL0000005274	277.122997970328	0.646313214487003	0.198730194562719	3.2522144705244	0.0011450958185903	0.0156908475516983	cdc20	0.0156908475516983	0.0011450958185903	chr2	19217583	2
LL0000032961	179.39777839254	0.680572646347036	0.209276253678071	3.25202995746455	0.00114583944200125	0.0156908943743815	XLOC_006525	0.0156908943743815	0.00114583944200125	NA	NA	NA
LL0000010894	134.253390359031	-0.83875577570827	0.257950958863993	-3.25160945088989	0.00114753583314548	0.0157039797230587	fstb	0.0157039797230587	0.00114753583314548	chr10	8968205	10
LL0000029748	3935.36953166929	0.489126522390755	0.150546027233767	3.24901647275782	0.0011580477179582	0.0158376100163083	syne1b	0.0158376100163083	0.0011580477179582	chr17	7844908	17
LL0000012531	221.923257394334	-0.718599025188542	0.221228661328249	-3.24821847618703	0.00116130064576132	0.0158718575685677	igf2b	0.0158718575685677	0.00116130064576132	chr25	24039366	25
LL0000023616	371.94961847658	-0.779640630699488	0.240044507469026	-3.24790031198731	0.0011625999531892	0.0158793774534179	rgs5a	0.0158793774534179	0.0011625999531892	chr6	35387364	6
LL0000030824	3003.68711788666	0.366590718068794	0.112905901169297	3.2468694219898	0.00116681909867587	0.0159267425973799	top2b	0.0159267425973799	0.00116681909867587	chr19	17688349	19
LL0000001559	399.89716539234	0.622718405624037	0.191816781154713	3.24642297652661	0.0011686506625995	0.01594147795739	atn1	0.01594147795739	0.0011686506625995	chr16	31846383	16
LL0000001320	77.9189566335715	-1.01250408815817	0.311953645924749	-3.2456876250211	0.0011716732704278	0.0159724308595038	arhgef38	0.0159724308595038	0.0011716732704278	chr1	26411321	1
LL0000030585	332.508919636388	0.710067022787604	0.218828378608168	3.24485803579911	0.0011750919066763	0.0160087392273291	tmem245	0.0160087392273291	0.0011750919066763	chr16	27126471	16
LL0000020539	27.2153902973128	-1.78272215222521	0.549490673150796	-3.24431740033553	0.00117732475772344	0.0160119302189487	nppb	0.0160119302189487	0.00117732475772344	chr8	48609519	8
LL0000009802	1816.73528571858	-0.487413698141406	0.150237448888968	-3.24428896886837	0.00117744228951696	0.0160119302189487	esf1	0.0160119302189487	0.00117744228951696	chr1	51202983	1
LL0000040115	654.64564098581	0.556659048026832	0.171583134095356	3.2442527114435	0.00117759218847726	0.0160119302189487	ppp2r2ba	0.0160119302189487	0.00117759218847726	chr14	52524049	14
LL0000007360	259642.868704044	0.506136336330882	0.156021250407679	3.24402179195694	0.00117854729206199	0.0160146445494424	cryba1b	0.0160146445494424	0.00117854729206199	chr21	39185766	21
LL0000013628	710.69616597233	0.613901847689128	0.189301589458371	3.24298305917886	0.00118285244149854	0.016062848209408	lgalslb	0.016062848209408	0.00118285244149854	chr13	24552253	13
LL0000009599	179.999023433596	-0.841833631566653	0.259750222356515	-3.24093517198692	0.00119138274343804	0.0161683299586425	emb	0.0161683299586425	0.00119138274343804	NA	NA	NA
LL0000013415	689.547572952734	-0.876671114197868	0.270584721995015	-3.23991357580794	0.00119565933172924	0.0162159862533566	klhl41b	0.0162159862533566	0.00119565933172924	chr6	3680553	6
LL0000030761	183.286348429141	-1.04370502215006	0.322344526051123	-3.23785557935775	0.00120431757511929	0.0163229692822115	tnni1b	0.0163229692822115	0.00120431757511929	chr6	54806934	6
LL0000005842	2800.70334925963	-0.414108725460419	0.127974360495808	-3.23587259085373	0.00121271500740344	0.0164166523039654	clu	0.0164166523039654	0.00121271500740344	chr20	39260607	20
LL0000009853	694.963781620638	-0.956002113960114	0.295446928890833	-3.23578287832992	0.00121309619199257	0.0164166523039654	evpla	0.0164166523039654	0.00121309619199257	chr6	23057197	6
LL0000025223	128.258082966908	-0.880533957358526	0.272132967902565	-3.23567542788051	0.00121355288991008	0.0164166523039654	si:ch211-160j14.2	0.0164166523039654	0.00121355288991008	chr21	32052081	21
LL0000025791	126.804334944416	0.88876040397822	0.274706477064066	3.23530924161991	0.00121511048884119	0.0164272398867701	si:ch211-242f23.8	0.0164272398867701	0.00121511048884119	NA	NA	NA
LL0000020149	2740.32565594492	-0.418909075563955	0.129528494927721	-3.23410748961231	0.00122023520883848	0.0164860076207508	ndufs4	0.0164860076207508	0.00122023520883848	chr5	40485529	5
LL0000019789	516.513048270803	-0.570975892728601	0.176616350051982	-3.23285976955447	0.00122557707083375	0.01654763232327	mxra8b	0.01654763232327	0.00122557707083375	chr23	29889159	23
LL0000020519	178.526191379166	0.786538091409853	0.243372679109892	3.2318257508876	0.00123002037071307	0.0165866190049527	npffr1	0.0165866190049527	0.00123002037071307	NA	NA	NA
LL0000017918	44.9229327414936	1.29763831416576	0.401518913650608	3.23182363283372	0.00123002948748871	0.0165866190049527	LOC110439927	0.0165866190049527	0.00123002948748871	chr7	9019574	7
LL0000019585	1004.76103743543	-0.502722689405836	0.155581823774228	-3.2312430668981	0.00123253078165187	0.0166097822692031	mrps2	0.0166097822692031	0.00123253078165187	chr21	7121941	21
LL0000024439	1512.8004811497	0.410323776587528	0.127045439597234	3.22974030306289	0.0012390270799388	0.0166867192125429	SEMA4F	0.0166867192125429	0.0012390270799388	NA	NA	NA
LL0000022851	1141.27812495434	0.452136657902432	0.140004097898735	3.22945302807823	0.00124027253535648	0.016692196393415	ptk2aa	0.016692196393415	0.00124027253535648	chr19	1743042	19
LL0000006029	5138.48566371512	-0.510965956135126	0.158228900686936	-3.22928336047848	0.00124100865723285	0.016692196393415	col9a1a	0.016692196393415	0.00124100865723285	chr11	11275489	11
LL0000005982	1438.43112676302	-0.633688249664189	0.196252767175986	-3.22893918278329	0.00124250315016187	0.0167013956727783	col12a1b	0.0167013956727783	0.00124250315016187	chr20	49450995	20
LL0000013044	1922.30680357555	-0.433079427273276	0.134131682233168	-3.22876310848343	0.00124326834473272	0.0167013956727783	jun	0.0167013956727783	0.00124326834473272	chr20	15552746	20
LL0000009427	537.939492840527	0.588035107499482	0.182287584434029	3.22586482960552	0.00125592656167332	0.0168607544359411	efhd2	0.0168607544359411	0.00125592656167332	chr8	25818621	8
LL0000011677	157.936626383335	-0.706383119187896	0.218997741493982	-3.22552695917782	0.00125740992816695	0.016869984593217	gpx8	0.016869984593217	0.00125740992816695	chr8	40177730	8
LL0000023889	1223.64679208354	0.42738608636835	0.132509507999732	3.22532392444785	0.00125830209785716	0.0168712763253485	rpgrip1	0.0168712763253485	0.00125830209785716	chr24	7747663	24
LL0000008623	586.909308036176	-0.607612725105443	0.188416279836364	-3.22484195969235	0.00126042227519847	0.0168890211059779	cyr61	0.0168890211059779	0.00126042227519847	chr23	45456379	23
LL0000022976	4573.12251847044	-0.429610557524075	0.133248982712528	-3.2241188546326	0.00126360942305009	0.0169210313012102	pygmb	0.0169210313012102	0.00126360942305009	chr7	22823888	7
LL0000004718	1570.95758658821	0.40564816809877	0.125825894270996	3.22388464194112	0.00126464332988754	0.0169241851685328	CABZ01117348.1	0.0169241851685328	0.00126464332988754	NA	NA	NA
LL0000013598	2136.08150877714	0.56332642369232	0.174765806626558	3.22332173876577	0.00126713140071082	0.016946783238024	lenep	0.016946783238024	0.00126713140071082	chr16	22779224	16
LL0000002053	682.947358261812	0.616395482826426	0.191268109533882	3.22267776017954	0.0012699833724443	0.0169742166009296	btbd3b	0.0169742166009296	0.0012699833724443	chr13	35041171	13
LL0000030475	1684.21912678903	0.458266544644266	0.142287489421597	3.2207086266483	0.00127874082921281	0.0170804965958747	tmem132e	0.0170804965958747	0.00127874082921281	chr5	60074081	5
LL0000004326	1352.76876180858	0.48658010187556	0.151112396192613	3.21998799658599	0.00128195964377032	0.0171080698228067	CABZ01067581.1	0.0171080698228067	0.00128195964377032	NA	NA	NA
LL0000001603	50488.1608446028	-0.509761386596316	0.158316632026983	-3.21988523928071	0.00128241923523162	0.0171080698228067	atp5f1b	0.0171080698228067	0.00128241923523162	NA	NA	NA
LL0000029734	1197.78972515799	0.464493165272366	0.144303302659024	3.21886718261689	0.00128698081185907	0.0171581253143325	SYDE2	0.0171581253143325	0.00128698081185907	NA	NA	NA
LL0000016347	300.279619760895	0.68893938548259	0.214056824476809	3.21848830172303	0.00128868227302431	0.0171700105742107	LOC108179575	0.0171700105742107	0.00128868227302431	chr2	14495935	2
LL0000031723	1030.60983940282	0.489684544225855	0.152161459795329	3.21819036755118	0.00129002168033117	0.017177060037475	usp4	0.017177060037475	0.00129002168033117	chr6	42345095	6
LL0000009367	126.046697931809	-0.938207288772217	0.291621474404549	-3.21720919451459	0.00129444177853581	0.0172250953053371	ecscr	0.0172250953053371	0.00129444177853581	chr21	29077329	21
LL0000000088	1049.32176432697	0.564739352184421	0.175599063520501	3.21607268775946	0.00129957911252298	0.0172826085490979	abhd17aa	0.0172826085490979	0.00129957911252298	chr2	49039158	2
LL0000018725	878.475353221404	0.551888784879196	0.171674754490516	3.21473466798921	0.00130565145811828	0.0173524762440071	mbd6	0.0173524762440071	0.00130565145811828	chr6	58871501	6
LL0000007364	159227.422358757	0.466249908056775	0.145076002457781	3.21383206152553	0.00130976254251911	0.0173962070027068	cryba2b	0.0173962070027068	0.00130976254251911	chr9	11554358	9
LL0000022046	399.805616280081	-0.616360349999358	0.191805318031122	-3.21346851237644	0.00131142176501033	0.0174073378676825	pla1a	0.0174073378676825	0.00131142176501033	chr9	21214939	9
LL0000019967	1340.36585904199	0.453786958785123	0.141254800086899	3.21254186410625	0.00131565972439672	0.0174526626018533	nalcn	0.0174526626018533	0.00131565972439672	chr9	31588665	9
LL0000006171	2171.13937433356	0.437126193093425	0.136084084279688	3.21217720211143	0.00131733094238848	0.0174639032625084	cpsf6	0.0174639032625084	0.00131733094238848	chr4	2043986	4
LL0000019558	882.870754517493	-0.465507095110916	0.144939836465936	-3.21172637186134	0.00131939977081251	0.0174803977135523	mrpl40	0.0174803977135523	0.00131939977081251	chr8	2530112	8
LL0000012899	2929.56179860113	0.516127009788799	0.160711700456295	3.21150861028416	0.00132040013687242	0.0174827246105069	isl1	0.0174827246105069	0.00132040013687242	chr5	40728578	5
LL0000023584	1695.05682537453	0.418190940319674	0.130314378219882	3.20909285707561	0.00133154481309374	0.0176192802421729	rfx7b	0.0176192802421729	0.00133154481309374	NA	NA	NA
LL0000019805	1897.95517157202	-0.467946191808924	0.145878239127642	-3.2077861277135	0.00133760930002982	0.0176884853038254	myca	0.0176884853038254	0.00133760930002982	chr24	10413507	24
LL0000018804	13693.3451214376	-0.471147196721153	0.146930472461348	-3.20659961700657	0.0013431379200029	0.0177505222121081	mdh2	0.0177505222121081	0.0013431379200029	chr10	33383094	10
LL0000000949	42.4039288425479	-1.53118962073752	0.477646337150565	-3.20569739919277	0.00134735596100903	0.0177931426666685	amn	0.0177931426666685	0.00134735596100903	chr3	56874395	3
LL0000004758	1138.69742001507	0.554381685303637	0.172944273589756	3.20555097776001	0.00134804166065995	0.0177931426666685	cacna2d4b	0.0177931426666685	0.00134804166065995	chr25	19022655	25
LL0000006114	3662.23496685279	-0.463925705079401	0.144783347737449	-3.20427530050409	0.00135402936241977	0.0178610544023486	cox6c	0.0178610544023486	0.00135402936241977	chr6	52235394	6
LL0000011454	29088.0671690439	0.442292976305434	0.138041043888589	3.20406861500122	0.0013550017974862	0.0178627662332789	gnat2	0.0178627662332789	0.0013550017974862	chr8	25225589	8
LL0000010496	243.513089780184	-0.773898653420137	0.241620530265038	-3.20295072844694	0.0013602725186572	0.0179211043197609	FO704821.1	0.0179211043197609	0.0013602725186572	NA	NA	NA
LL0000032792	283.908417605735	0.953115712910312	0.297652944760581	3.2021040936684	0.00136427689329116	0.0179564606896885	XLOC_004991	0.0179564606896885	0.00136427689329116	NA	NA	NA
LL0000038820	243.909030958266	-0.729717788526152	0.227892577764198	-3.20202525104261	0.00136465035244307	0.0179564606896885	zgc:162025	0.0179564606896885	0.00136465035244307	chr8	39816498	8
LL0000018384	995.618044813946	-0.463658548004491	0.144816159257996	-3.20170449472054	0.00136617067279191	0.0179621047606006	lrrc58b	0.0179621047606006	0.00136617067279191	chr9	9717089	9
LL0000022258	250.55290914884	0.708387001905077	0.221261876799021	3.2015772990506	0.00136677398711429	0.0179621047606006	polg	0.0179621047606006	0.00136677398711429	chr25	8478850	25
LL0000009683	3741.99643216895	0.396328093338807	0.123807025279016	3.20117612425973	0.00136867844901948	0.0179723850526098	ep400	0.0179723850526098	0.00136867844901948	chr8	43667153	8
LL0000005768	666.150294185016	-0.863813307347689	0.269852655501495	-3.20105542686759	0.00136925190395154	0.0179723850526098	cldn23a	0.0179723850526098	0.00136925190395154	NA	NA	NA
LL0000012534	2248.41017015339	-0.414354638546806	0.129502565741068	-3.19958632615266	0.00137624965176377	0.0180530570037676	igf2bp2b	0.0180530570037676	0.00137624965176377	chr1	30439427	1
LL0000021360	989.018485218134	0.562127711312186	0.175701132585544	3.19934028335589	0.00137742484365132	0.0180572985997035	pcdh15b	0.0180572985997035	0.00137742484365132	chr12	6542788	12
LL0000025336	1470.8748264725	0.495956746853838	0.155062162116562	3.19843822686428	0.00138174132200779	0.018102690076589	si:ch211-186j3.6	0.018102690076589	0.00138174132200779	chr7	47416439	7
LL0000038510	314.831854624229	0.705679200499671	0.22066475382447	3.19796971772398	0.00138398812883155	0.0181202169853839	zgc:110329	0.0181202169853839	0.00138398812883155	chr5	28134696	5
LL0000007735	272.601008671957	-0.845914141104466	0.264529789966086	-3.19780294390631	0.00138478873083885	0.0181202169853839	cthrc1b	0.0181202169853839	0.00138478873083885	chr16	47452180	16
LL0000008135	426.013318390707	0.554638250324065	0.173475810234587	3.19720801173397	0.00138764819870295	0.0181464321505892	CU639468.1	0.0181464321505892	0.00138764819870295	NA	NA	NA
LL0000001334	1709.91680992689	0.396617962057335	0.124071669428027	3.19668433483446	0.00139016969180137	0.0181681979820008	arid2	0.0181681979820008	0.00139016969180137	chr4	1647095	4
LL0000030745	1511.16692212239	0.437034253871476	0.136760820547797	3.19561005937908	0.00139535553450675	0.0182247360569773	tnika	0.0182247360569773	0.00139535553450675	chr2	25658080	2
LL0000022465	1743.98177279103	0.506399043373205	0.158490082672223	3.19514656586116	0.00139759845733477	0.0182427907010975	ppp2r2bb	0.0182427907010975	0.00139759845733477	chr21	41649340	21
LL0000008875	1466.99750968574	-0.641163032932381	0.200691370788494	-3.19477130687445	0.00139941683337589	0.0182552849439398	DHDH	0.0182552849439398	0.00139941683337589	NA	NA	NA
LL0000013773	78.2401025538613	1.07061772530297	0.33515824722075	3.19436485356069	0.00140138882729831	0.018269766519723	LO017725.2	0.018269766519723	0.00140138882729831	NA	NA	NA
LL0000019624	163.687163560849	-0.800913153385295	0.250750998125578	-3.19405768819389	0.0014028808043469	0.0182779762080797	ms4a17a.7	0.0182779762080797	0.0014028808043469	chr4	76705748	4
LL0000001872	174.064804876917	0.84753442863911	0.265380137061839	3.193661884505	0.00140480547890589	0.0182918099151395	bend3	0.0182918099151395	0.00140480547890589	chr13	32641539	13
LL0000025569	765.543338772615	0.454772014354454	0.142409909548367	3.19340146901785	0.00140607312887861	0.018297076848354	si:ch211-214c7.4	0.018297076848354	0.00140607312887861	chr1	45707082	1
LL0000024531	433.898555580116	0.52935481587773	0.165798611238822	3.19275783990272	0.00140921071143919	0.0183266556202994	setd1ba	0.0183266556202994	0.00140921071143919	chr10	41984921	10
LL0000012949	693.290433529928	0.600933993060815	0.188247045844217	3.19226254184151	0.00141162959914086	0.0183468572915928	itgb8	0.0183468572915928	0.00141162959914086	chr19	2275036	19
LL0000023956	803.212840123251	0.606827629724569	0.190134370258583	3.19157251210964	0.0014150058800011	0.0183794697575143	rprd2a	0.0183794697575143	0.0014150058800011	chr19	8893951	19
LL0000020056	62.4752957193498	-1.79881870408248	0.563819910997908	-3.19041358595999	0.00142069320471362	0.0184420419801098	ncf1	0.0184420419801098	0.00142069320471362	chr5	61432540	5
LL0000011081	264.055717244957	0.700471905462549	0.219573882523648	3.19014218545372	0.00142202811994707	0.0184425460841576	gabrr3b	0.0184425460841576	0.00142202811994707	NA	NA	NA
LL0000011554	173.892253083712	-0.687900264217285	0.215639202335382	-3.19005197926581	0.00142247206564759	0.0184425460841576	gpc5c	0.0184425460841576	0.00142247206564759	chr2	45696493	2
LL0000039737	2756.49586454113	0.416474013073526	0.130562971019198	3.18983253691653	0.00142355257484937	0.0184452735217952	zswim5	0.0184452735217952	0.00142355257484937	chr2	27491100	2
LL0000035225	661.855754943351	0.55379755572887	0.173654539980677	3.18907617267301	0.00142728262764953	0.0184811584294256	XLOC_023754	0.0184811584294256	0.00142728262764953	NA	NA	NA
LL0000019927	906.178373181414	0.491649658665802	0.154174462634875	3.18891760842492	0.00142806573768276	0.0184811584294256	n4bp1	0.0184811584294256	0.00142806573768276	chr18	18406032	18
LL0000023579	1053.54523784614	0.453408874430567	0.142259705789973	3.1871911439207	0.00143661799609586	0.018580493155119	rfx3	0.018580493155119	0.00143661799609586	chr10	600160	10
LL0000005802	735.909409824218	0.569136301416668	0.178591403159041	3.18680681908207	0.00143852821067069	0.0185938542742667	clic5b	0.0185938542742667	0.00143852821067069	chr20	43925334	20
LL0000029281	1412.6811664784	0.523287072166236	0.164230128005427	3.18630374658749	0.00144103217633984	0.018614869027454	spina	0.018614869027454	0.00144103217633984	NA	NA	NA
LL0000018542	1003.19004964467	-0.61587929294491	0.19333375801311	-3.18557555221757	0.00144466376837359	0.018650415689393	magt1	0.018650415689393	0.00144466376837359	chr14	12370374	14
LL0000004780	697.781922290902	0.486143874213594	0.152684694228906	3.18397254334324	0.00145268790796479	0.0187425917669127	cacng8a	0.0187425917669127	0.00145268790796479	chr19	9813286	19
LL0000013024	182.035273402153	-0.731449687198062	0.229826206013789	-3.18262090248393	0.00145948567998399	0.0188188427276767	jdp2a	0.0188188427276767	0.00145948567998399	chr17	50195297	17
LL0000006891	710.51040803652	0.639085907459046	0.201137418456195	3.17735960003995	0.00148622630770338	0.0191498189694488	CR769778.1	0.0191498189694488	0.00148622630770338	NA	NA	NA
LL0000020796	10923.0077255173	-0.37955796953414	0.119462428390054	-3.17721625660291	0.00148696112952697	0.0191498189694488	oaz1a	0.0191498189694488	0.00148696112952697	chr22	20714623	22
LL0000029017	144.677137240429	-1.11280074514534	0.350392488300312	-3.17586929600954	0.00149388242701674	0.0192272736417128	smtnl1	0.0192272736417128	0.00149388242701674	chr14	17107847	14
LL0000019459	310.509472808009	0.597156235057489	0.188080602595553	3.17500171105688	0.00149835617731091	0.0192731518486873	morn4	0.0192731518486873	0.00149835617731091	chr13	40748756	13
LL0000029539	51.2745492729924	-1.21084211971163	0.381488031860284	-3.17399765808404	0.00150354903918296	0.0193282186371137	stim2a	0.0193282186371137	0.00150354903918296	chr1	14465020	1
LL0000040116	3172.62576564718	0.454494713284027	0.143258323296235	3.17255362778612	0.0015110464938373	0.019412826409917	ppp2r2ca	0.019412826409917	0.0015110464938373	chr1	14283691	1
LL0000030750	390.596059092048	0.565135537091404	0.178219207496872	3.17101363556071	0.00151908012388489	0.0195042159092137	tnk2a	0.0195042159092137	0.00151908012388489	NA	NA	NA
LL0000005038	901.496619432968	0.486681272258	0.153534493573118	3.16984972517739	0.00152517794353809	0.0195706549922037	ccdc142	0.0195706549922037	0.00152517794353809	chr14	14847292	14
LL0000010150	746.77666545414	-0.61776767533416	0.194913718670622	-3.16944173836273	0.00152732075028681	0.0195862947759103	fastkd2	0.0195862947759103	0.00152732075028681	chr1	6221935	1
LL0000022807	259.723497284986	0.677804952711937	0.213880810234574	3.16907791759604	0.00152923392901783	0.0195989726888271	ptchd1	0.0195989726888271	0.00152923392901783	chr24	25349094	24
LL0000023349	38.5942280361863	2.12296096821127	0.669945507622317	3.16885618913366	0.00153040098703165	0.0196020786242278	rce1b	0.0196020786242278	0.00153040098703165	chr21	26495458	21
LL0000028565	83.7642823906426	0.948124620090024	0.299284665079255	3.16796926377416	0.00153507748798349	0.01965010422118	slc22a5	0.01965010422118	0.00153507748798349	chr21	45661274	21
LL0000007356	886.859013114609	0.569558397943219	0.179831396115597	3.1671799821712	0.0015392502057003	0.0196852508485315	cryaa	0.0196852508485315	0.0015392502057003	chr1	29096906	1
LL0000011738	116.751253194056	0.843988607085576	0.266486359631089	3.1670987147483	0.00153968043715753	0.0196852508485315	grin2cb	0.0196852508485315	0.00153968043715753	chr12	31909345	12
LL0000004867	979.298987198724	-0.440139129360262	0.138980199764612	-3.16691967708865	0.00154062865710527	0.0196855010689075	cant1a	0.0196855010689075	0.00154062865710527	chr3	57747715	3
LL0000004287	98.934112610555	-0.890029101106589	0.281094828013255	-3.16629483152432	0.00154394218206356	0.0197159556478213	CABZ01064941.1	0.0197159556478213	0.00154394218206356	NA	NA	NA
LL0000022144	187.479906651338	-0.726201816705356	0.22939672448286	-3.16570264175509	0.00154708859142888	0.0197354601962775	plod2	0.0197354601962775	0.00154708859142888	chr24	5237752	24
LL0000012892	929.354134285201	-0.580926057854494	0.183517793870454	-3.16550262294768	0.00154815266022689	0.0197354601962775	isca1	0.0197354601962775	0.00154815266022689	chr5	69429266	5
LL0000031849	96.8691748128292	-1.01570585061225	0.320869258230962	-3.1654819667428	0.00154826258639539	0.0197354601962775	vgll4l	0.0197354601962775	0.00154826258639539	chr8	31099263	8
LL0000005248	1940.44662257522	-0.452410156691117	0.142927959987039	-3.16530199362071	0.00154922065392185	0.0197358049410069	cd63	0.0197358049410069	0.00154922065392185	chr23	32066293	23
LL0000019820	75.9802966515899	-1.18862459037686	0.375540232295339	-3.16510586125984	0.00155026536508947	0.0197372523778778	myf6	0.0197372523778778	0.00155026536508947	chr4	21717792	4
LL0000031876	1739.22882951819	0.409453886491203	0.129392583569672	3.16443087536567	0.00155386567957629	0.0197712152915115	vps13a	0.0197712152915115	0.00155386567957629	chr8	51992339	8
LL0000028541	1163.82311469596	-0.57269725235568	0.181041570334996	-3.16334669046436	0.00155966474467068	0.019823517848934	slc1a3a	0.019823517848934	0.00155966474467068	chr5	8111348	5
LL0000000230	2174.84537981975	-1.32510774511837	0.4188987456182	-3.16331275512131	0.00155984657854618	0.019823517848934	actn3b	0.019823517848934	0.00155984657854618	chr7	6969732	7
LL0000007310	19.5503418238495	-2.11989366680482	0.670213189834843	-3.16301394684162	0.00156144850934512	0.0198319865195314	crha	0.0198319865195314	0.00156144850934512	NA	NA	NA
LL0000005717	1145.0395473517	0.541126120029945	0.17110319050465	3.16257176990069	0.00156382182861005	0.0198502366005245	cited2	0.0198502366005245	0.00156382182861005	chr20	36915142	20
LL0000007368	42890.7715215866	0.52560640612502	0.166237031839265	3.16178892458348	0.00156803178263813	0.019881277257571	crybb1l2	0.019881277257571	0.00156803178263813	chr1	44439660	1
LL0000009715	1818.04058241093	0.363030898464795	0.114818945521339	3.16176826756631	0.00156814301229638	0.019881277257571	ephb2b	0.019881277257571	0.00156814301229638	chr11	28218056	11
LL0000029410	3739.24768290997	-0.402146266077075	0.127210961151064	-3.16125483557603	0.0015709099707284	0.0199044528150034	srsf7a	0.0199044528150034	0.0015709099707284	chr5	36895570	5
LL0000006166	58.2947663888148	1.14480841692238	0.36219715480739	3.16073277144092	0.0015737280577147	0.0199282481286955	cps1	0.0199282481286955	0.0015737280577147	chr9	39027127	9
LL0000022529	153.372694801571	0.726076822905667	0.22976223455434	3.16012256894179	0.00157702781239171	0.0199581107863161	prdm8	0.0199581107863161	0.00157702781239171	chr13	31292698	13
LL0000010405	696.221008359158	0.557489740752703	0.176536747212449	3.15792462224199	0.00158896638198627	0.0200972012919719	flrt1b	0.0200972012919719	0.00158896638198627	chr14	45883650	14
LL0000010485	191.946813746361	-1.0168060639322	0.322062213476016	-3.15717281129573	0.00159306904714121	0.0201370767211088	FO704758.1	0.0201370767211088	0.00159306904714121	NA	NA	NA
LL0000027263	172.973955466266	-0.786447721552024	0.249250020210334	-3.15525640033396	0.00160357113545821	0.0202577478721353	si:dkey-238i5.2	0.0202577478721353	0.00160357113545821	chr11	31285054	11
LL0000010428	917.099440679745	0.540812624646791	0.171428578429345	3.15474018160683	0.00160641093141734	0.0202728061069563	fnbp1a	0.0202728061069563	0.00160641093141734	chr8	11571045	8
LL0000004799	7015.49589457977	0.401768701832238	0.127355917088131	3.15469207099512	0.00160667583072396	0.0202728061069563	calb2b	0.0202728061069563	0.00160667583072396	chr7	24681277	7
LL0000019444	368.427789736364	-0.609786601854146	0.193329292804561	-3.15413454944248	0.00160974850493045	0.0202994936392122	mocs3	0.0202994936392122	0.00160974850493045	chr17	42812264	17
LL0000000421	226.365596069935	-0.643524991061648	0.204064673193992	-3.15353451917612	0.00161306150036259	0.0203291781716327	adrb3a	0.0203291781716327	0.00161306150036259	chr8	37700188	8
LL0000012313	1719.82514233686	0.531916370130038	0.168729279480799	3.15248409622095	0.00161887639919258	0.0203805070616414	hrasls	0.0203805070616414	0.00161887639919258	chr11	45421760	11
LL0000038493	863.662317270204	0.444604144006406	0.141034412250802	3.15245149684295	0.00161905717010115	0.0203805070616414	zgc:109965	0.0203805070616414	0.00161905717010115	chr21	13066704	21
LL0000013582	478.110995088916	-0.54150384749888	0.171800797289406	-3.15192860593478	0.00162195925828957	0.0203982667478479	ldhd	0.0203982667478479	0.00162195925828957	chr25	13473937	25
LL0000005782	1157.66376145767	-0.879342081233886	0.279008652020054	-3.15166599625979	0.00162341856922706	0.0203982667478479	cldne	0.0203982667478479	0.00162341856922706	chr15	2638883	15
LL0000035327	43.8020405652147	1.31218174376373	0.416345489330646	3.15166556955693	0.00162342094137994	0.0203982667478479	XLOC_024472	0.0203982667478479	0.00162342094137994	NA	NA	NA
LL0000033531	856.782739749265	0.543606382321805	0.172494492835524	3.15144195844062	0.00162466449307734	0.0203982667478479	XLOC_011085	0.0203982667478479	0.00162466449307734	NA	NA	NA
LL0000011733	999.073232877857	0.526094828148911	0.166950041233571	3.15121113035773	0.0016259490994877	0.0203982667478479	grin2aa	0.0203982667478479	0.0016259490994877	chr3	27071469	3
LL0000013791	25.2587908017536	1.91248115153955	0.606913648070348	3.15115858346601	0.00162624166449019	0.0203982667478479	LO017849.1	0.0203982667478479	0.00162624166449019	NA	NA	NA
LL0000021326	2987.0071680288	0.418216717154207	0.132728084088979	3.15092860734614	0.00162752267121662	0.0204022623207864	pax6b	0.0204022623207864	0.00162752267121662	chr7	15871375	7
LL0000001885	72.322321992103	-1.48700907917817	0.471987822502777	-3.1505242472001	0.00162977727923454	0.020418450806864	bgna	0.020418450806864	0.00162977727923454	chr8	14104495	8
LL0000004795	1405.43407347146	-0.498309844961389	0.15820752366895	-3.14972280334849	0.00163425442030758	0.0204624484357236	cahz	0.0204624484357236	0.00163425442030758	chr2	29477382	2
LL0000040459	164.520177748958	-1.16297085754727	0.369265091417249	-3.14941998195323	0.00163594902904344	0.0204715746857513	LOC110439535	0.0204715746857513	0.00163594902904344	chr4	49894718	4
LL0000020822	3467.33036005443	0.466254726371306	0.148100253339515	3.1482371964782	0.00164258348011845	0.0205399243218861	oga	0.0205399243218861	0.00164258348011845	NA	NA	NA
LL0000030519	307.979192976927	-0.753751560000314	0.239430551416217	-3.14810100691795	0.0016433489786734	0.0205399243218861	tmem176l.3a	0.0205399243218861	0.0016433489786734	chr16	46599623	16
LL0000013570	2124.12799693412	0.526675086812221	0.167326839177003	3.14758283490366	0.00164626453784957	0.0205642402317826	lctla	0.0205642402317826	0.00164626453784957	chr7	34226932	7
LL0000012153	361.525028076198	0.611860391783601	0.194443079340979	3.14673267805346	0.00165105836368447	0.0206119759678348	hlfb	0.0206119759678348	0.00165105836368447	chr12	32159216	12
LL0000021146	996.083090204906	-0.497943697037011	0.15827870441782	-3.14599300561971	0.0016552396407381	0.0206520128925052	oxa1l	0.0206520128925052	0.0016552396407381	chr7	19588611	7
LL0000022891	352.690531325636	-0.69575205661085	0.221230831772259	-3.1449145267739	0.00166135361021982	0.0207161022526116	ptprb	0.0207161022526116	0.00166135361021982	chr4	74271063	4
LL0000023101	262.603873067133	-0.915722519034938	0.291199979547829	-3.14465172853672	0.00166284657628903	0.0207225289383744	rabgap1l2	0.0207225289383744	0.00166284657628903	chr2	36898540	2
LL0000019051	11277.8712259741	0.460863602865583	0.146649215574253	3.14262576216941	0.0016743976681965	0.0208542196065978	mipb	0.0208542196065978	0.0016743976681965	chr23	6637610	23
LL0000009049	1181.73722393444	-0.479877760390921	0.152769324283739	-3.14119187631963	0.0016826175621543	0.0209394831221462	dnajb1a	0.0209394831221462	0.0016826175621543	chr3	49150821	3
LL0000012886	371.18026012548	0.528997244098873	0.168412149048467	3.14108719048905	0.00168321913577399	0.0209394831221462	irx4a	0.0209394831221462	0.00168321913577399	chr16	378765	16
LL0000010168	784.136323791651	-0.622721840480235	0.198303074369707	-3.14025308210433	0.00168801938483082	0.0209868826508174	fbln7	0.0209868826508174	0.00168801938483082	chr13	47751674	13
LL0000022867	402.355771673979	0.575328120286012	0.183247696443853	3.13961993220631	0.00169167153236706	0.0210199608107368	ptpdc1a	0.0210199608107368	0.00169167153236706	chr11	27511208	11
LL0000004656	37.8829476456436	-1.50414897104609	0.479114056346539	-3.13943820082405	0.00169272114057056	0.0210206811586495	CABZ01099833.1	0.0210206811586495	0.00169272114057056	NA	NA	NA
LL0000012807	139.131061534346	0.905268211218228	0.288371785919327	3.13923988205795	0.00169386723443289	0.0210225981472532	ints6l	0.0210225981472532	0.00169386723443289	NA	NA	NA
LL0000039995	88.4267294608881	0.991727799560916	0.316011639525524	3.13826351791961	0.00169952010505733	0.0210762148701522	LOC108183355	0.0210762148701522	0.00169952010505733	chr4	1178589	4
LL0000035594	183.601361597133	-1.02543215307315	0.326763221978475	-3.13815045299283	0.00170017583866215	0.0210762148701522	XLOC_026836	0.0210762148701522	0.00170017583866215	NA	NA	NA
LL0000009682	3562.12493108569	0.416593143309914	0.132777300968467	3.13753284839589	0.00170376181980792	0.0211083244046104	ep300b	0.0211083244046104	0.00170376181980792	chr3	24996911	3
LL0000003434	92.3097653938187	1.08442350028649	0.34577397633414	3.13622069475395	0.00171140364450452	0.0211906159206815	BX664610.1	0.0211906159206815	0.00171140364450452	NA	NA	NA
LL0000013578	2947.77822235887	-1.40541172812036	0.448149792161148	-3.13603119471043	0.00171250987130315	0.0211919347646726	ldb3b	0.0211919347646726	0.00171250987130315	chr12	26025050	12
LL0000032391	59.6878391694648	1.10231729202832	0.35160613817966	3.13509114981682	0.0017180072131417	0.0212475594540127	XLOC_001602	0.0212475594540127	0.0017180072131417	NA	NA	NA
LL0000020555	386.871431864887	0.660913651727448	0.210865839840692	3.13428506118755	0.00172273410476915	0.0212935962407559	npvf	0.0212935962407559	0.00172273410476915	chr19	19976989	19
LL0000008941	933.559354982275	0.435223286685181	0.138881576456268	3.13377265574333	0.00172574505733553	0.0213125891705258	dip2a	0.0213125891705258	0.00172574505733553	chr9	582406	9
LL0000012756	36.6150548073027	1.60430390493248	0.511955006297882	3.13368144699616	0.00172628151739753	0.0213125891705258	INHBC	0.0213125891705258	0.00172628151739753	NA	NA	NA
LL0000030792	1417.02005348729	0.42072889458427	0.13428024513668	3.13321512152456	0.00172902668870318	0.0213340557317404	tns1a	0.0213340557317404	0.00172902668870318	chr6	20766080	6
LL0000021334	884.503726214456	-0.427105945819148	0.136343124537313	-3.13258147243254	0.00173276329668739	0.0213462972672536	pbdc1	0.0213462972672536	0.00173276329668739	chr10	20103253	10
LL0000018958	448.806649581857	0.488129739411135	0.155823965353173	3.13257167024851	0.00173282115812583	0.0213462972672536	mgat1b	0.0213462972672536	0.00173282115812583	chr19	27368244	19
LL0000038683	39.8085831428972	-1.7122550584944	0.546627626277502	-3.13239758874746	0.00173384904207203	0.0213462972672536	zgc:136963	0.0213462972672536	0.00173384904207203	chr8	3379837	8
LL0000029060	182.992570921798	0.702855906422951	0.224393476681536	3.13224750031597	0.00173473570627702	0.0213462972672536	snn	0.0213462972672536	0.00173473570627702	chr3	43813500	3
LL0000020547	1190.84300210639	-1.69225175290905	0.540276856596299	-3.13219367486904	0.00173505378769119	0.0213462972672536	npsn	0.0213462972672536	0.00173505378769119	chr7	38653480	7
LL0000029572	2896.45695973889	0.467593975938278	0.149305199658975	3.13179967614189	0.00173738375630112	0.0213515071696356	stmn2b	0.0213515071696356	0.00173738375630112	chr19	31771251	19
LL0000020168	187.282248345013	-0.879478362569541	0.280823672645424	-3.13178142812767	0.00173749173825934	0.0213515071696356	nectin4a	0.0213515071696356	0.00173749173825934	NA	NA	NA
LL0000021385	126.811389942436	1.01654370060501	0.32462009261565	3.13148731002489	0.00173923302294361	0.0213605223756423	pcdh1gb9	0.0213605223756423	0.00173923302294361	chr10	21718467	10
LL0000006110	6412.34987408107	-0.446953436557472	0.142752684796942	-3.13096343647225	0.00174233851732092	0.0213862720846375	cox6a1	0.0213862720846375	0.00174233851732092	chr8	39760303	8
LL0000008954	116.717257325031	0.8469015450372	0.270550588491198	3.13028905152337	0.00174634374153689	0.0214230293015619	disc1	0.0214230293015619	0.00174634374153689	chr13	49057106	13
LL0000022723	990.443745138376	0.451364287780664	0.144209896406983	3.12991201731984	0.00174858666454726	0.0214381377183765	psd2	0.0214381377183765	0.00174858666454726	chr14	8128002	14
LL0000007726	1023.32860045971	0.52765125920742	0.16861419113566	3.12934074915968	0.00175199010510776	0.02145255018919	ctdspl3	0.02145255018919	0.00175199010510776	chr11	5817230	11
LL0000013183	122.215349306207	-1.10870209067408	0.354294649514797	-3.12932213961582	0.00175210107743229	0.02145255018919	kcnk5b	0.02145255018919	0.00175210107743229	chr20	9223513	20
LL0000011516	1117.14548926264	0.488212740602543	0.156018126282618	3.12920525476747	0.00175279823227083	0.02145255018919	gon4l	0.02145255018919	0.00175279823227083	chr16	28994708	16
LL0000005553	298.508542942373	-0.652242925307791	0.208454456451751	-3.12894690000911	0.00175434008350656	0.0214587799072465	chad	0.0214587799072465	0.00175434008350656	chr12	26512568	12
LL0000012357	349.651439471696	0.686543862592903	0.219428556960923	3.12878083008661	0.00175533184070032	0.0214587799072465	hsdl1	0.0214587799072465	0.00175533184070032	chr20	40761725	20
LL0000021164	150.001150099293	-1.32528373422841	0.423652713038393	-3.12823143447757	0.00175861646484366	0.0214865428367469	p2rx2	0.0214865428367469	0.00175861646484366	chr5	12809354	5
LL0000005240	530.741551550461	-0.50853191957712	0.162604882275561	-3.12740867592972	0.00176354598929562	0.0215343593785073	cd3eap	0.0215343593785073	0.00176354598929562	chr15	28787088	15
LL0000029289	1006.80449605961	-0.802745596661761	0.256715034170586	-3.12699098148004	0.00176605344734454	0.0215468087380734	spint1a	0.0215468087380734	0.00176605344734454	chr17	1999524	17
LL0000027017	37.2804013165235	-1.33765271269629	0.427800346938936	-3.12681539944432	0.00176710846051534	0.0215468087380734	si:dkey-19b23.8	0.0215468087380734	0.00176710846051534	chr7	20600673	7
LL0000028743	25.9435053786833	2.0197948514483	0.645976501991842	3.1267311507777	0.00176761488798517	0.0215468087380734	slc38a8a	0.0215468087380734	0.00176761488798517	chr18	21622413	18
LL0000022488	822.921483512155	0.52940470741358	0.169428746443618	3.12464512974339	0.00178019680696094	0.0216877079965276	ppp4r2a	0.0216877079965276	0.00178019680696094	chr23	10805185	23
LL0000000522	18275.9724075098	-0.716179917128812	0.22922584203326	-3.12434196239051	0.00178203220925993	0.0216943110798473	ak1	0.0216943110798473	0.00178203220925993	chr5	71699873	5
LL0000024098	444.647026638498	0.674618911011186	0.215932114268146	3.12421759633882	0.00178278563548892	0.0216943110798473	rundc3aa	0.0216943110798473	0.00178278563548892	chr3	21017907	3
LL0000028394	179.792768069774	-0.826539856774748	0.264631354965647	-3.12336327976723	0.00178796911930244	0.0217449049862153	si:zfos-464b6.2	0.0217449049862153	0.00178796911930244	chr18	49273950	18
LL0000029770	2690.3673909513	0.577365238302323	0.184873659952374	3.12302595432502	0.00179001962111357	0.0217573600506683	sypb	0.0217573600506683	0.00179001962111357	chr8	49404075	8
LL0000012141	31915.4125912602	-0.536783009866053	0.171902524339521	-3.12260108994015	0.001792605321955	0.0217763023580528	histh1l	0.0217763023580528	0.001792605321955	chr5	27432978	5
LL0000001072	310.044424876384	0.6262160387612	0.200573294363187	3.1221306941655	0.0017954721286491	0.0217986358437019	ANO2 (1 of many)	0.0217986358437019	0.0017954721286491	NA	NA	NA
LL0000008813	44.7433883940589	1.40812391547103	0.451062143031265	3.12179582619824	0.00179751553402048	0.0218109526560768	defbl2	0.0218109526560768	0.00179751553402048	chr21	21826528	21
LL0000026887	331.618600339448	0.673462347705961	0.215755948164021	3.12140802344871	0.00179988462480535	0.0218272049637437	si:dkey-177p2.18	0.0218272049637437	0.00179988462480535	chr20	27003343	20
LL0000029427	40.5725996751142	-1.76429469089241	0.565257080131521	-3.12122528475345	0.00180100197174304	0.0218282674654139	sspn	0.0218282674654139	0.00180100197174304	chr18	16110795	18
LL0000021144	97.1732573162939	-0.847933886066869	0.271726613865858	-3.12054043585685	0.0018051951212728	0.0218665863889947	ovol1a	0.0218665863889947	0.0018051951212728	NA	NA	NA
LL0000005250	85.9107294918166	-1.3656966050788	0.437742959628316	-3.11985966887601	0.00180937216898564	0.0219046666123116	cd74b	0.0219046666123116	0.00180937216898564	chr21	33459561	21
LL0000030172	115.830970300994	-1.05784851139174	0.339109601587099	-3.11948852654364	0.00181165316248579	0.0219197624077476	tesca	0.0219197624077476	0.00181165316248579	chr5	11840987	5
LL0000022560	1068.5438459106	0.490058799242018	0.157140714409718	3.11859851905899	0.00181713380619518	0.0219696175601126	prickle2b	0.0219696175601126	0.00181713380619518	chr11	19370715	11
LL0000038878	533.456251858178	0.502637115809428	0.161185869680196	3.11836959906408	0.0018185459512	0.0219696175601126	zgc:163098	0.0219696175601126	0.0018185459512	chr5	37290259	5
LL0000023690	1688.96317349667	0.441300658715201	0.141518947761446	3.11831500795983	0.00181888285772232	0.0219696175601126	rims1a	0.0219696175601126	0.00181888285772232	chr13	27632622	13
LL0000011394	287.524946920816	-0.81903923339468	0.262700176154962	-3.1177719230441	0.00182223760660332	0.0219976040915587	glrx	0.0219976040915587	0.00182223760660332	chr21	11778827	21
LL0000001616	4906.22554266357	-0.451054422645764	0.14469250491203	-3.11733094205534	0.00182496582014822	0.0220145599791213	atp5meb	0.0220145599791213	0.00182496582014822	NA	NA	NA
LL0000038848	74.408444810004	0.939067229707696	0.301252546407641	3.11720926812347	0.00182571923970635	0.0220145599791213	zgc:162780	0.0220145599791213	0.00182571923970635	chr9	28693149	9
LL0000000426	1871.46257220147	-0.416800975931019	0.133717347158843	-3.11702995001762	0.00182683011992037	0.0220154319966299	adssl	0.0220154319966299	0.00182683011992037	chr21	26522637	21
LL0000009409	3578.42164977277	-0.501909637100213	0.16104149365489	-3.11664792538374	0.00182919884367914	0.0220314528910854	eef2l2	0.0220314528910854	0.00182919884367914	chr5	41485466	5
LL0000028202	36.8090050848059	1.48732802942707	0.477364833107335	3.11570506722401	0.00183505706980815	0.022078900901818	si:dkeyp-51b7.3	0.022078900901818	0.00183505706980815	chr8	12451138	8
LL0000020156	3064.4272117444	-0.411865683588893	0.132191322931567	-3.11567865768397	0.00183522140716121	0.022078900901818	ndufv2	0.022078900901818	0.00183522140716121	chr2	54641774	2
LL0000009359	885.264360326927	-0.508612693900743	0.163298196481538	-3.1146252981321	0.00184178713281693	0.0221453225419474	eci1	0.0221453225419474	0.00184178713281693	chr3	27770109	3
LL0000025815	533.927595432508	-0.519983101620247	0.166988051842077	-3.11389405340211	0.0018463577596988	0.0221876937585574	si:ch211-247j9.1	0.0221876937585574	0.0018463577596988	chr21	32318186	21
LL0000033324	144.511913594144	0.869645928973137	0.279321446260922	3.11342340738411	0.0018493050306481	0.0222105201357951	XLOC_009557	0.0222105201357951	0.0018493050306481	NA	NA	NA
LL0000030812	1691.01556582438	-0.448390157223148	0.144137527041913	-3.11084952285025	0.00186549976071166	0.0223923351798221	tomm40	0.0223923351798221	0.00186549976071166	chr16	25672638	16
LL0000022543	371.660904619065	-0.524378202423238	0.168593304937292	-3.11031450874208	0.00186888235051219	0.0224202422558899	prelp	0.0224202422558899	0.00186888235051219	chr11	21076614	11
LL0000001201	9551.38804881022	0.386556258827425	0.124300022063089	3.10986476439422	0.00187173018606945	0.0224417061562784	appa	0.0224417061562784	0.00187173018606945	chr1	617798	1
LL0000030295	1161.22237305438	0.398087364993523	0.128068581209232	3.10839209144627	0.00188108325016547	0.0225410982119885	thtpa	0.0225410982119885	0.00188108325016547	chr24	14595641	24
LL0000038568	304.389992277586	-0.511988937933268	0.164831854618693	-3.10612860067403	0.00189554258992629	0.0227015321024054	zgc:112994	0.0227015321024054	0.00189554258992629	chr23	38159714	23
LL0000022138	556.275240739733	-0.582878733379819	0.187674254679525	-3.10580017688175	0.0018976490442487	0.0227139268435821	plk2b	0.0227139268435821	0.0018976490442487	chr8	17078688	8
LL0000020143	9892.34945195522	-0.434538726742643	0.139948511096774	-3.10498999480002	0.00190285461098314	0.0227633815144586	ndufb8	0.0227633815144586	0.00190285461098314	chr12	48469754	12
LL0000018186	394.327745431239	0.503691029360967	0.162347045512702	3.10255741193367	0.00191856330086622	0.0229383558103565	LOC570835	0.0229383558103565	0.00191856330086622	chr16	51889986	16
LL0000009534	1540.22290736443	0.417937353123492	0.134738936878543	3.10183056810245	0.00192328003530122	0.0229778517591173	eif4g3a	0.0229778517591173	0.00192328003530122	chr11	27828829	11
LL0000039087	97.4514633897981	1.15312847307912	0.371780497988334	3.10163787320362	0.00192453228184828	0.0229778517591173	zgc:193690	0.0229778517591173	0.00192453228184828	chr23	37096214	23
LL0000030159	1291.72322746271	-0.386289313159273	0.124547275194446	-3.10154768585815	0.00192511863025721	0.0229778517591173	tent5ba	0.0229778517591173	0.00192511863025721	NA	NA	NA
LL0000022577	77.0439508875128	-1.22141023831891	0.393899130374815	-3.10081983973072	0.00192985669198878	0.0230214418439945	prkag3b	0.0230214418439945	0.00192985669198878	chr9	14090326	9
LL0000039242	1314.71473073589	0.441526301877681	0.142413801150977	3.10030557649119	0.0019332108456019	0.0230420125612338	zgc:77784	0.0230420125612338	0.0019332108456019	chr15	19458981	15
LL0000020111	1663.3126105009	-0.379898663212074	0.12253917219349	-3.10022220985964	0.00193375508757595	0.0230420125612338	ndufa12	0.0230420125612338	0.00193375508757595	chr4	25828100	4
LL0000025670	47.607918594121	-1.4135322927786	0.456035617752889	-3.09960941152747	0.00193775993571569	0.0230767613018546	si:ch211-225p5.8	0.0230767613018546	0.00193775993571569	chr16	41974437	16
LL0000008074	193.424459328709	0.651888536981038	0.210340754787664	3.09920223324819	0.00194042519568695	0.0230955268378281	CU571079.1	0.0230955268378281	0.00194042519568695	NA	NA	NA
LL0000013017	294.196466159047	0.508703767616675	0.164160938679506	3.09881127452508	0.00194298745460368	0.0231130460508916	jam3a	0.0231130460508916	0.00194298745460368	chr15	19293826	15
LL0000015259	53.8053807193488	1.28185386232958	0.413765713067666	3.09801856907354	0.00194819221191913	0.0231520395109141	LOC101886052	0.0231520395109141	0.00194819221191913	chrUn_KN149757v1	3324	chrUn_KN149757v1
LL0000009448	1050.48800839914	-1.30331350630351	0.420697926613921	-3.09797939056536	0.00194844978240733	0.0231520395109141	egfl6	0.0231520395109141	0.00194844978240733	chr9	54629919	9
LL0000010140	812.813753683403	0.490511283945483	0.158369739680644	3.09725383734676	0.00195322542680094	0.0231957829676898	farp1	0.0231957829676898	0.00195322542680094	chr1	2301929	1
LL0000038885	532.394717575645	0.431697833501679	0.13940488159901	3.09671963097701	0.00195674847844451	0.0232128171622035	zgc:165481	0.0232128171622035	0.00195674847844451	chr7	38456426	7
LL0000022602	380.882334238327	-0.571729412083056	0.184625125040385	-3.0967042646985	0.00195684990418236	0.0232128171622035	prkd3	0.0232128171622035	0.00195684990418236	chr17	42613377	17
LL0000030174	133.463696659317	0.838627727873524	0.270836902301477	3.09643080668535	0.00195865568216788	0.0232212433728158	TESK1	0.0232212433728158	0.00195865568216788	NA	NA	NA
LL0000019690	222.460284304739	0.689260161942705	0.222615929268084	3.09618527393279	0.00196027835920705	0.0232274905860655	mtf2	0.0232274905860655	0.00196027835920705	chr2	10607671	2
LL0000039231	906.67790750324	0.471329051039444	0.152272130744644	3.0953073864176	0.00196609024283739	0.0232833413227189	zgc:77262	0.0232833413227189	0.00196609024283739	chr21	27197705	21
LL0000020227	694.402700188343	0.459609894007937	0.148556601650663	3.09383688709256	0.00197586084760178	0.0233750546999016	neurod6a	0.0233750546999016	0.00197586084760178	chr24	32471974	24
LL0000024148	1536.14928741923	-0.828110047165759	0.267666745772491	-3.09380997170873	0.00197604009917085	0.0233750546999016	s100s	0.0233750546999016	0.00197604009917085	chr19	7595883	19
LL0000025801	2539.01929043887	0.39904612724638	0.129005459228028	3.09324992627663	0.00197977328842368	0.0234061540256583	si:ch211-244c8.4	0.0234061540256583	0.00197977328842368	chr10	35537973	10
LL0000021759	1881.47876670632	0.438549751592807	0.141830703169402	3.09206498869998	0.00198769327450154	0.0234866900963677	picalmb	0.0234866900963677	0.00198769327450154	chr15	19727986	15
LL0000022539	1364.63617604962	-0.415620556736556	0.13446517738327	-3.09091591462302	0.00199540131695584	0.0235640626996125	prelid1a	0.0235640626996125	0.00199540131695584	chr14	16034446	14
LL0000030201	301.078271359918	-0.555547353105896	0.179744710649347	-3.09075772577074	0.00199646460083517	0.0235640626996125	tfb1m	0.0235640626996125	0.00199646460083517	chr17	49220127	17
LL0000005961	311.268494899208	-0.623852099599065	0.20188419195369	-3.09014833485412	0.00200056555132805	0.0235993258525609	coa7	0.0235993258525609	0.00200056555132805	chr20	16163199	20
LL0000011757	7553.56113714213	-0.449767149086372	0.145574642325808	-3.08959817383413	0.00200427454795913	0.0236267762276034	grk7a	0.0236267762276034	0.00200427454795913	chr2	16536495	2
LL0000009983	231.862358958762	0.729031433144936	0.235972775235783	3.08947264114044	0.00200512173004333	0.0236267762276034	fam131a	0.0236267762276034	0.00200512173004333	chr2	16846762	2
LL0000022914	2226.93523125769	0.471542112958854	0.152649457772712	3.0890520008329	0.00200796290009828	0.0236471097534908	ptprt	0.0236471097534908	0.00200796290009828	chr6	51009243	6
LL0000020129	275.305415260966	-0.70971130879879	0.229783257055934	-3.08861192887536	0.00201093927330962	0.0236690120575332	ndufaf4	0.0236690120575332	0.00201093927330962	chr20	400484	20
LL0000017331	22.6555930262821	1.78908334775279	0.579285940471963	3.08842874089982	0.00201217943596432	0.0236704659731252	LOC110438348	0.0236704659731252	0.00201217943596432	chr24	7673215	24
LL0000020235	416.101961737788	0.543551282755639	0.176029994497175	3.08783332243053	0.00201621520391985	0.0237047864074836	nf1b	0.0237047864074836	0.00201621520391985	chr10	37268604	10
LL0000006855	281.349026131317	0.650447634833823	0.210663754437769	3.08761056960071	0.00201772693896439	0.0237094100067446	CR759918.1	0.0237094100067446	0.00201772693896439	NA	NA	NA
LL0000008725	455.005638852957	0.482515897766329	0.156306765029081	3.08698025755032	0.0020220102542881	0.0237465780445424	dcp1a	0.0237465780445424	0.0020220102542881	chr8	53388031	8
LL0000019531	1130.2745307282	-0.542919315195679	0.175886274111977	-3.0867634096907	0.0020234857821605	0.0237507483999104	mrpl12	0.0237507483999104	0.0020234857821605	chr3	50054368	3
LL0000009518	2579.10810085256	-0.417055414089531	0.135128353729903	-3.08636494545881	0.00202619968355876	0.023769441556214	eif4bb	0.023769441556214	0.00202619968355876	chr6	39064823	6
LL0000032136	821.006252727668	0.49648181320662	0.161000407382588	3.08373016738288	0.00204422912638498	0.0239606163459554	wu:fc17b08	0.0239606163459554	0.00204422912638498	chr13	534409	13
LL0000031071	50.2636864928102	-1.55758263437225	0.505122507678411	-3.08357400570218	0.00204530232703569	0.0239606163459554	trim109	0.0239606163459554	0.00204530232703569	chr16	14064396	16
LL0000013666	2941.30535487064	0.448622996098943	0.145492007484041	3.08348894112381	0.00204588713964428	0.0239606163459554	lim2.1	0.0239606163459554	0.00204588713964428	chr10	29896273	10
LL0000026295	343.956037732793	-0.823936947025215	0.267228925313132	-3.08326258491571	0.00204744406899727	0.0239656098148007	si:ch73-199e17.1	0.0239656098148007	0.00204744406899727	chr9	7676475	9
LL0000004898	3185.34288276735	-0.394334523362757	0.127915191134286	-3.08278101972098	0.00205076000067771	0.0239911757695177	capza1a	0.0239911757695177	0.00205076000067771	chr6	48323149	6
LL0000031323	836.886486502509	0.458866091482605	0.148858442594362	3.08256678953046	0.00205223671646011	0.0239952089991844	ttl	0.0239952089991844	0.00205223671646011	chr13	15914441	13
LL0000029914	1759.23585554611	0.465815215957917	0.151135746227526	3.08209823013452	0.00205546995651401	0.0240197641335083	taf1	0.0240197641335083	0.00205546995651401	chr5	36551462	5
LL0000040200	41.1986146449189	-1.61146666737777	0.522973109914258	-3.08135664497543	0.00206059673170822	0.0240664074483475	si:dkey-108k21.18	0.0240664074483475	0.00206059673170822	chr25	35045640	25
LL0000012147	130.354945317046	-1.27365530639676	0.413430301556038	-3.08070139417229	0.00206513641367155	0.024104281286302	hjv	0.024104281286302	0.00206513641367155	NA	NA	NA
LL0000028740	4237.33922725418	-0.541772016451948	0.175868000734327	-3.08056050099967	0.00206611374173086	0.024104281286302	slc38a5b	0.024104281286302	0.00206611374173086	chr8	23580849	8
LL0000007361	452725.924126618	0.462130115357446	0.150028862860827	3.08027473211029	0.00206809732657518	0.0241114201381136	cryba1l1	0.0241114201381136	0.00206809732657518	chr14	46313395	14
LL0000031830	995.516142691716	-0.445004300855506	0.144475128639548	-3.08014469373306	0.00206900052982492	0.0241114201381136	vdrb	0.0241114201381136	0.00206900052982492	chr6	38952083	6
LL0000011101	329.844512572375	-0.704291599209302	0.228720914284609	-3.07926190926693	0.00207514162926673	0.0241625481746761	gale	0.0241625481746761	0.00207514162926673	chr17	24880321	17
LL0000021741	297.686739835302	0.70134549728482	0.227769742058292	3.07918642286264	0.00207566752646878	0.0241625481746761	phyhip	0.0241625481746761	0.00207566752646878	chr8	52453145	8
LL0000003775	410.218767774443	0.651090477548234	0.211471056150458	3.07886331775349	0.00207791991065581	0.024175491913327	BX936415.1	0.024175491913327	0.00207791991065581	NA	NA	NA
LL0000028819	2938.14784139057	-0.731318566454691	0.23754894644634	-3.07860159935455	0.00207974600784952	0.0241834645498597	slc5a6a	0.0241834645498597	0.00207974600784952	chr20	36646760	20
LL0000009836	1443.37546837326	-0.540620913287595	0.175631427190031	-3.07815589690932	0.00208285921186287	0.0241897175692211	ets2	0.0241897175692211	0.00208285921186287	chr10	187808	10
LL0000030239	1098.41780735384	-1.87241147090841	0.608296827053083	-3.07812138356759	0.00208310046365014	0.0241897175692211	tgm1l3	0.0241897175692211	0.00208310046365014	chr23	40234645	23
LL0000021202	344.612106978495	0.529882528022439	0.172150322670572	3.0780222761268	0.00208379337727855	0.0241897175692211	pacs1a	0.0241897175692211	0.00208379337727855	chr21	27513858	21
LL0000009685	513.631151604224	-0.598272557114533	0.194378669404663	-3.07787145033405	0.00208484828752557	0.0241897175692211	epas1b	0.0241897175692211	0.00208484828752557	chr13	8381003	13
LL0000039869	96.0293264470846	-2.64762085416504	0.860445067475293	-3.0770364712923	0.00209069719026533	0.0242443101965232	LOC100150882	0.0242443101965232	0.00209069719026533	chr22	5478240	22
LL0000021257	2967.90352873122	0.356661366988182	0.115937347286811	3.07632851134551	0.00209566812932427	0.0242886675808726	papola	0.0242886675808726	0.00209566812932427	chr20	4712775	20
LL0000040303	6114.71287285727	-0.492922203574123	0.160269937532908	-3.07557494039026	0.00210097123443431	0.0243262034899077	zgc:56493	0.0243262034899077	0.00210097123443431	chr1	40263695	1
LL0000014232	899.531864436632	0.469047899142734	0.152509011094302	3.07554219765221	0.00210120193367398	0.0243262034899077	LOC100334937	0.0243262034899077	0.00210120193367398	NA	NA	NA
LL0000012864	448.816698026536	-0.672120676005717	0.21857581410963	-3.07500021785852	0.00210502399912303	0.0243326378055437	irf6	0.0243326378055437	0.00210502399912303	chr22	1170294	22
LL0000000081	243.951298530648	0.711888511221911	0.231509859191399	3.07498140126016	0.00210515680905977	0.0243326378055437	abhd11	0.0243326378055437	0.00210515680905977	chr21	25701263	21
LL0000000396	425.065759045125	0.510524237848066	0.16602548710776	3.07497509413545	0.00210520132726517	0.0243326378055437	adob	0.0243326378055437	0.00210520132726517	chr17	43659939	17
LL0000013675	24.74092408503	-1.58187611978492	0.514487753756423	-3.07466233789859	0.00210740996895094	0.0243432391938586	limd1b	0.0243432391938586	0.00210740996895094	chr19	2823610	19
LL0000029126	1294.33394287313	-0.657429768759477	0.213831671870884	-3.07452007931008	0.00210841528257026	0.0243432391938586	snx8b	0.0243432391938586	0.00210841528257026	chr1	11881532	1
LL0000028586	158.965202496211	-0.86314529896162	0.280897428524954	-3.07281310296844	0.00212051249900319	0.0244680293877351	slc25a15a	0.0244680293877351	0.00212051249900319	chr15	3255052	15
LL0000031622	249.955410012102	0.674293014397128	0.219448588384751	3.0726696369307	0.00212153212636367	0.0244680293877351	unc13c	0.0244680293877351	0.00212153212636367	chrUn_KN150243v2	153	chrUn_KN150243v2
LL0000038262	575.982433103064	0.42626885698292	0.138778571274355	3.07157548221345	0.00212932319440142	0.0245445313077331	yod1	0.0245445313077331	0.00212932319440142	chr11	37711021	11
LL0000022838	157.241418106764	-0.676890239896949	0.220411707468507	-3.07102670575547	0.00213324069844109	0.0245763240899752	ptgr2	0.0245763240899752	0.00213324069844109	chr17	37287843	17
LL0000018522	721.232317756183	0.444352729484606	0.144713551783564	3.07056750392796	0.00213652384118287	0.0246007780474712	maf1	0.0246007780474712	0.00213652384118287	chr11	24046178	11
LL0000016415	3300.80433073041	0.47652544529541	0.155217150314233	3.07005665501973	0.00214018168727283	0.0246274498357009	LOC108180196	0.0246274498357009	0.00214018168727283	chr2	58938585	2
LL0000038409	401.063589748588	0.58101450235182	0.189260492763968	3.06991963228385	0.00214116379126317	0.0246274498357009	zfand4	0.0246274498357009	0.00214116379126317	chr13	18019348	13
LL0000011523	1260.182800249	-0.415137367773313	0.135240578416863	-3.06962135649628	0.00214330309785638	0.0246386871303468	gosr2	0.0246386871303468	0.00214330309785638	chr3	37649556	3
LL0000039740	526.99678859752	0.501984113573016	0.163549032573864	3.06931875825254	0.00214547540860121	0.0246469063104331	zswim8	0.0246469063104331	0.00214547540860121	chr13	21824966	13
LL0000004699	2289.463536256	-0.422207731383828	0.137562888695987	-3.06919791657549	0.00214634347811395	0.0246469063104331	CABZ01112656.1	0.0246469063104331	0.00214634347811395	NA	NA	NA
LL0000019911	131.006914035115	-0.996314025152883	0.324711208351758	-3.0683080827736	0.00215274554663387	0.0247070384935273	myot	0.0247070384935273	0.00215274554663387	chr14	12224085	14
LL0000011725	7588.77246997401	0.468506853873332	0.15275745222969	3.06699834957232	0.00216220051024493	0.0247989100933117	grifin	0.0247989100933117	0.00216220051024493	chr3	41785860	3
LL0000039360	144.867392753137	-1.18587829390611	0.386673126483699	-3.0668753856524	0.00216309013881184	0.0247989100933117	zmp:0000001082	0.0247989100933117	0.00216309013881184	chr1	59555579	1
LL0000020702	1098.63570146537	0.418152587596513	0.136367580561099	3.06636361718804	0.00216679632534939	0.0248279721647332	nuak1b	0.0248279721647332	0.00216679632534939	chr25	5935939	25
LL0000028632	199245.985723746	-0.514421828229092	0.167802014526436	-3.06564751132978	0.00217199207943255	0.0248740616422535	slc25a5	0.0248740616422535	0.00217199207943255	chr14	32881626	14
LL0000009363	355.880810868104	-0.657019911120746	0.21437018945009	-3.06488468758719	0.00217753935944339	0.0249241249144066	ecm2	0.0249241249144066	0.00217753935944339	chr22	10490611	22
LL0000011768	348.30926545462	0.581745827370246	0.189838770357778	3.06442054104051	0.00218092100091873	0.0249493596208717	grm6b	0.0249493596208717	0.00218092100091873	chr11	25634040	11
LL0000029198	2210.72784014938	0.410655408011207	0.134016417413443	3.06421717530568	0.00218240418270679	0.0249528607686184	sox5	0.0249528607686184	0.00218240418270679	chr4	16981413	4
LL0000000982	428.126762272914	-0.50809749952158	0.165840482586551	-3.06377243720578	0.00218565095771811	0.0249639219136604	angptl1a	0.0249639219136604	0.00218565095771811	chr20	15982666	20
LL0000019921	2466.57376780413	0.440713990172393	0.143847330294783	3.06376204041639	0.00218572691158382	0.0249639219136604	myt1a	0.0249639219136604	0.00218572691158382	chr23	30767654	23
LL0000024206	264.70341155754	0.600035082838844	0.195884354749958	3.06321086033019	0.00218975702987683	0.0249933990048249	sarm1	0.0249933990048249	0.00218975702987683	chr15	28189551	15
LL0000000872	199.895799194196	-0.941289611668314	0.307302885012247	-3.06306792931931	0.00219080322433089	0.0249933990048249	aldh3b1	0.0249933990048249	0.00219080322433089	chr3	34120183	3
LL0000020703	532.016785404973	-0.603226424974543	0.196944519436116	-3.06292567420347	0.00219184492640671	0.0249933990048249	nuak2	0.0249933990048249	0.00219184492640671	chr22	508200	22
LL0000007359	1393.34879096128	0.547099776031963	0.178640054358222	3.06258178210626	0.00219436504617188	0.0250086829294363	cryba1a	0.0250086829294363	0.00219436504617188	chr15	28086693	15
LL0000029290	305.595069895602	-0.860351646883515	0.280984018791015	-3.06192377269474	0.00219919449330817	0.0250502551688053	spint1b	0.0250502551688053	0.00219919449330817	chr20	3218892	20
LL0000015003	35.5965106428172	-1.27118525584324	0.415200501014119	-3.06161782738315	0.00220144328901099	0.0250584791796705	LOC101884874	0.0250584791796705	0.00220144328901099	chr1	58717438	1
LL0000013930	544.752248375313	0.771166932328796	0.251891534379271	3.06150396927455	0.00220228072043241	0.0250584791796705	LOC100004160	0.0250584791796705	0.00220228072043241	chr4	74645670	4
LL0000029619	449.18608175938	0.582335960019264	0.190290219319059	3.06025166245072	0.00221151077795839	0.0251500029351728	STX3	0.0251500029351728	0.00221151077795839	NA	NA	NA
LL0000030739	35.5300774806829	-1.55764320123526	0.509074730498212	-3.05975352520612	0.00221519211652634	0.0251748124857532	tnfsf11	0.0251748124857532	0.00221519211652634	chr9	18022992	9
LL0000027427	82.9630408866106	-0.989477521856988	0.323397223703288	-3.05963517721728	0.00221606755818546	0.0251748124857532	si:dkey-264d12.4	0.0251748124857532	0.00221606755818546	chr11	40134838	11
LL0000001607	18494.4889554279	-0.484422140914382	0.158342708866531	-3.05932710373615	0.00221834792105949	0.025187219727166	atp5fa1	0.025187219727166	0.00221834792105949	NA	NA	NA
LL0000029548	278.610062904957	-0.651626528072849	0.213034205974513	-3.05878825934089	0.00222234162312489	0.0252190565990372	stk17al	0.0252190565990372	0.00222234162312489	NA	NA	NA
LL0000014185	88.2831278332993	-0.788534775442425	0.257849335778673	-3.05812219008107	0.00222728737143308	0.0252616574101864	LOC100333474	0.0252616574101864	0.00222728737143308	chr3	6046904	3
LL0000015297	61.7870106535781	1.13207253833714	0.370372085554115	3.05658169849232	0.0022387646106435	0.0253772379100189	LOC101886337	0.0253772379100189	0.0022387646106435	chr6	42611166	6
LL0000029038	1147.38480428039	-0.50403401320685	0.164909207999732	-3.05643341157559	0.00223987225821518	0.0253772379100189	snap23.1	0.0253772379100189	0.00223987225821518	chr17	33415331	17
LL0000031471	2049.38035222799	0.393591117180018	0.128790963692347	3.05604606018959	0.00224276799706163	0.025396472223137	ube2d4	0.025396472223137	0.00224276799706163	chr8	52284132	8
LL0000019497	2422.05379102087	0.424366393110091	0.138901207741436	3.0551670500954	0.00224935197812479	0.0254574283140893	mpp6b	0.0254574283140893	0.00224935197812479	chr19	20060204	19
LL0000024214	159.669219419054	-0.646439013019386	0.211660672065004	-3.05412907703919	0.0022571494279222	0.0255320456633377	sash3	0.0255320456633377	0.0022571494279222	chr14	33568077	14
LL0000001944	361.914014986598	0.597865409235565	0.195821064390165	3.05312102708391	0.00226474578671863	0.0256043099663262	bmp1b	0.0256043099663262	0.00226474578671863	chr10	40859255	10
LL0000023358	1895.68639782764	-0.549304418524922	0.179951909372862	-3.05250675271668	0.00226938624967096	0.0256430968659515	rcvrn2	0.0256430968659515	0.00226938624967096	chr16	13911691	16
LL0000005202	43.4180251946643	-1.7141701501694	0.561781985921362	-3.05130850245765	0.00227846336743453	0.0257319480356298	ccr9a	0.0257319480356298	0.00227846336743453	chr2	32796895	2
LL0000023028	265.097740752198	0.592595278881643	0.194239773596767	3.05084415981581	0.00228198983988232	0.0257580514514512	rab15	0.0257580514514512	0.00228198983988232	chr20	28782912	20
LL0000024389	1105.30406768896	0.402913515184857	0.132099426649466	3.05007769832349	0.00228782170793351	0.0258101354788582	sec62	0.0258101354788582	0.00228782170793351	chr2	37245392	2
LL0000024339	1245.45008698531	-0.481130622644662	0.157862172418322	-3.04778919024189	0.00230531588830384	0.0259936628724812	sdcbp2	0.0259936628724812	0.00230531588830384	chr23	16648620	23
LL0000026671	162.459935464466	0.835579867194561	0.274193164965123	3.04741318880376	0.00230820187011869	0.026012367486856	si:dkey-117i10.1	0.026012367486856	0.00230820187011869	chr3	13440428	3
LL0000007282	7899.08939814914	0.448071185178332	0.147078065106477	3.04648544875778	0.00231533685719423	0.026073400527364	creb1b	0.026073400527364	0.00231533685719423	chr9	28261803	9
LL0000009782	114.119256919679	0.931535987532646	0.30580287148295	3.04619764691969	0.00231755436164878	0.026073400527364	eri2	0.026073400527364	0.00231755436164878	chr1	58977271	1
LL0000029137	1122.96243172759	-0.590291092919696	0.193780045056903	-3.04619132866007	0.00231760306546023	0.026073400527364	socs3b	0.026073400527364	0.00231760306546023	chr12	34273345	12
LL0000028504	515.477564837637	-0.80275273926721	0.263537183463847	-3.04607011699862	0.00231853759760737	0.026073400527364	slc16a12b	0.026073400527364	0.00231853759760737	chr12	16967715	12
LL0000023264	2599.99924011389	0.415776784533356	0.136514007895907	3.04567121676179	0.00232161552361239	0.0260829636686935	rbfox2	0.0260829636686935	0.00232161552361239	chr6	295184	6
LL0000022084	1959.26838355027	0.487201699875698	0.159966884084619	3.04564099415713	0.00232184887455537	0.0260829636686935	plch2a	0.0260829636686935	0.00232184887455537	chr8	47334432	8
LL0000028992	149.938176795268	-0.698582153547131	0.229439123470813	-3.0447385911322	0.00232882629806748	0.0261474893360352	smim4	0.0261474893360352	0.00232882629806748	chr23	19675779	23
LL0000011501	1068.29149297924	0.385433299833638	0.126622825942569	3.04394801620094	0.00233495483610991	0.0262024206542392	golga2	0.0262024206542392	0.00233495483610991	chr5	1429831	5
LL0000005460	2154.9660949172	0.370454356075934	0.121713432000675	3.04366042421579	0.00233718791068201	0.026213602820443	cep350	0.026213602820443	0.00233718791068201	chr8	14559382	8
LL0000021579	746.72322723698	0.447055441262996	0.146963549611224	3.04194776490927	0.0023505268012241	0.0263492687109194	pdzrn4	0.0263492687109194	0.0023505268012241	chr4	13811032	4
LL0000011872	1141.41403542283	0.578019335489937	0.190030963091719	3.04171134054062	0.00235237363650481	0.0263560340098462	gucy2d	0.0263560340098462	0.00235237363650481	NA	NA	NA
LL0000012983	2074.07779521792	-0.383970829711717	0.126274807685025	-3.04075560874723	0.00235985291074451	0.0264258647659599	itsn2b	0.0264258647659599	0.00235985291074451	chr17	30473504	17
LL0000022642	1188.77136920711	0.449229173125551	0.147743957802734	3.04059252105155	0.00236113135937886	0.026426220990556	prom1a	0.026426220990556	0.00236113135937886	chr14	46456087	14
LL0000013510	345.099194870434	-0.530035285770742	0.174329774403518	-3.04041743634612	0.00236250455869279	0.0264276367467915	lamb1b	0.0264276367467915	0.00236250455869279	chr4	25704578	4
LL0000031192	714.855324304353	0.591072515936535	0.194445429495416	3.03978611104598	0.00236746215321557	0.0264691259092107	trpm1a	0.0264691259092107	0.00236746215321557	chr7	29312917	7
LL0000018400	1605.73516477682	-0.628457771004607	0.206803969554634	-3.03890574420806	0.00237439129358968	0.0265264748699875	lrrc8db	0.0265264748699875	0.00237439129358968	chr6	25170298	6
LL0000020916	1542.39885178481	0.565483302809678	0.186091827572396	3.03873259877404	0.00237575625967107	0.0265264748699875	opn9	0.0265264748699875	0.00237575625967107	chr16	17163376	16
LL0000038394	988.697005389225	0.463008078406943	0.152372560489738	3.03865785886117	0.00237634568252223	0.0265264748699875	zdhhc5a	0.0265264748699875	0.00237634568252223	chr1	44523514	1
LL0000020296	2112.07190028578	0.423472559867576	0.139402241684976	3.03777439120777	0.00238332314272683	0.0265903599892228	NHLRC3	0.0265903599892228	0.00238332314272683	NA	NA	NA
LL0000011245	112.174136426007	0.802741573423709	0.26432047630471	3.03700108537299	0.00238944595389855	0.0266446477279018	gdpd1	0.0266446477279018	0.00238944595389855	chr15	16886164	15
LL0000005665	567.731820100543	0.495044038391303	0.163061354653431	3.03593723628424	0.00239789273453177	0.0267247792779203	chst12a	0.0267247792779203	0.00239789273453177	chr3	41731565	3
LL0000024823	9729.64337600437	-0.424793880582612	0.139954201152039	-3.03523493461363	0.00240348385896077	0.0267730167326591	si:ch1073-325m22.2	0.0267730167326591	0.00240348385896077	chr2	57268780	2
LL0000039196	10980.7625140744	-0.370651007228629	0.122132576433519	-3.03482508968757	0.00240675220473194	0.0267953430860859	zgc:65894	0.0267953430860859	0.00240675220473194	chr1	56217395	1
LL0000039399	250.647728257985	0.637615571489573	0.210156479856076	3.03400386191394	0.00241331340646952	0.0268490574461347	znf1014	0.0268490574461347	0.00241331340646952	chr2	184990	2
LL0000019417	1272.08507027385	-1.41783825694894	0.467331239814887	-3.03390429775368	0.00241410998642951	0.0268490574461347	mmp30	0.0268490574461347	0.00241410998642951	chr10	38643451	10
LL0000019572	706.317845193768	-0.460595690090795	0.151847615231096	-3.03327575734277	0.00241914428838496	0.0268857065831034	mrpl57	0.0268857065831034	0.00241914428838496	chr17	26608511	17
LL0000025540	372.772461960657	0.633981498172749	0.209019031379899	3.03312810315568	0.00242032831929902	0.0268857065831034	si:ch211-212c13.10	0.0268857065831034	0.00242032831929902	chr15	20991419	15
LL0000031369	2440.94781275993	-0.424170377414411	0.139850918614415	-3.03301817118482	0.00242121020224287	0.0268857065831034	tufm	0.0268857065831034	0.00242121020224287	chr3	13582018	3
LL0000020292	538.62610356366	-1.88467905494531	0.62154163259655	-3.03226518724398	0.0024272586094414	0.0269387581167219	ngs	0.0269387581167219	0.0024272586094414	chr4	5776346	4
LL0000021367	73.9142471821467	0.968576573825503	0.319474509004916	3.03178045986322	0.00243115953620918	0.0269679329401163	pcdh1a4	0.0269679329401163	0.00243115953620918	chr10	21563985	10
LL0000039598	6047.71584412241	-0.402334757186521	0.132740296353598	-3.03099185581724	0.00243751822500938	0.0270072912892905	znf395b	0.0270072912892905	0.00243751822500938	chr20	34737737	20
LL0000000011	162.29900355772	-0.636133109149191	0.209882600769415	-3.03089968781201	0.00243826238856903	0.0270072912892905	aamdc	0.0270072912892905	0.00243826238856903	chr18	3096609	18
LL0000020226	835.892048707364	0.492427187925386	0.162470757682411	3.03086656915799	0.00243852983902736	0.0270072912892905	neurod4	0.0270072912892905	0.00243852983902736	chr23	28343988	23
LL0000012046	1181.11048692325	0.440879742690367	0.145478004121616	3.03055946740788	0.00244101112535488	0.0270103659714116	her15.1	0.0270103659714116	0.00244101112535488	chr11	41994718	11
LL0000000095	700.990823705767	-0.47602409398776	0.157076868886935	-3.03051682504828	0.00244135584494879	0.0270103659714116	abhd3	0.0270103659714116	0.00244135584494879	chr2	11855431	2
LL0000005522	20.3443563907723	-2.36556384299213	0.781324820220321	-3.02763176309321	0.00246478233877716	0.0272553239527377	cfbl	0.0272553239527377	0.00246478233877716	NA	NA	NA
LL0000018750	458.542730865766	-0.604668555457872	0.199753833701934	-3.02706858863164	0.00246937919973548	0.0272737097768894	mcamb	0.0272737097768894	0.00246937919973548	chr15	23271861	15
LL0000031399	1956.01954299343	-0.800292500715323	0.264385464578173	-3.02699129845202	0.00247001068568612	0.0272737097768894	txlnbb	0.0272737097768894	0.00247001068568612	chr17	6358159	17
LL0000028989	532.896651733969	-0.488909996130398	0.161518736847861	-3.02695529739633	0.00247030487648022	0.0272737097768894	smim19	0.0272737097768894	0.00247030487648022	chr14	21238671	14
LL0000001473	569.440007401304	0.449523289189815	0.148522444535493	3.02663540581834	0.00247292035154851	0.0272883735617519	ascl1b	0.0272883735617519	0.00247292035154851	chr7	49715768	7
LL0000001604	20893.6372751674	-0.456626843043776	0.150886577469617	-3.02629200490496	0.00247573086170097	0.0272982343968609	atp5f1c	0.0272982343968609	0.00247573086170097	NA	NA	NA
LL0000005452	523.681964614433	0.474276661566171	0.156722902207015	3.02621158035791	0.00247638950585732	0.0272982343968609	cep170aa	0.0272982343968609	0.00247638950585732	chr13	10981778	13
LL0000031810	223.703511213447	0.658581188278319	0.217654789654522	3.02580609102913	0.00247971274025013	0.027320660430261	vav2	0.027320660430261	0.00247971274025013	chr21	18022874	21
LL0000008893	976.748707341983	-0.425740593194726	0.140797083534956	-3.02378843727275	0.00249630939897801	0.0274831556183515	dhrs7	0.0274831556183515	0.00249630939897801	chr13	31536708	13
LL0000028010	2905.48734870783	0.401255883302951	0.13270368321887	3.02369816398506	0.00249705433158529	0.0274831556183515	si:dkey-89b17.4	0.0274831556183515	0.00249705433158529	chr19	5135091	19
LL0000019847	1677.36221423421	-1.19543343966352	0.395508324204091	-3.02252409495848	0.00250676125571814	0.0275756746749939	myl4	0.0275756746749939	0.00250676125571814	chr3	22223239	3
LL0000012148	907.618696593823	-0.435958279693061	0.144265293058297	-3.021920729866	0.00251176315196229	0.0276081526475783	hk1	0.0276081526475783	0.00251176315196229	chr13	22972887	13
LL0000019961	644.394124687828	-0.55980071381348	0.185260454213197	-3.02169567807096	0.00251363116782132	0.0276081526475783	naga	0.0276081526475783	0.00251363116782132	chr4	985959	4
LL0000034681	497.275434348251	-0.581393249307642	0.192406772353463	-3.02168807363801	0.00251369430970974	0.0276081526475783	XLOC_019038	0.0276081526475783	0.00251369430970974	NA	NA	NA
LL0000040260	890.549422967696	0.403563901238656	0.133562318344689	3.02154010382751	0.00251492323627105	0.0276081526475783	ttc8	0.0276081526475783	0.00251492323627105	chrUn_KN149873v1	0	chrUn_KN149873v1
LL0000003418	102.296101044434	1.33364093488711	0.441421598478622	3.02124078088512	0.00251741086923269	0.0276119748669367	BX663522.1	0.0276119748669367	0.00251741086923269	NA	NA	NA
LL0000018818	724.895638888428	0.451580165711538	0.149471217131297	3.02118477643	0.00251787656466594	0.0276119748669367	mecp2	0.0276119748669367	0.00251787656466594	chr8	7616583	8
LL0000029982	586.526108841427	-0.524246684206719	0.173582168734837	-3.02016438685908	0.00252637524843971	0.0276908492846044	tatdn1	0.0276908492846044	0.00252637524843971	chr19	135285	19
LL0000031343	1282.98726697606	0.472768260969504	0.156576624401768	3.01940511730795	0.00253271611678529	0.0277392712955654	ttyh3a	0.0277392712955654	0.00253271611678529	chr3	41960481	3
LL0000000107	151.94499228855	-0.775391328166375	0.256809740452495	-3.01932211293912	0.00253341019097153	0.0277392712955654	abi3bpa	0.0277392712955654	0.00253341019097153	NA	NA	NA
LL0000029525	179.688366006882	-0.61094669718941	0.202400193300285	-3.0185084669509	0.00254022303374941	0.0277864937571443	stat6	0.0277864937571443	0.00254022303374941	chr23	27079321	23
LL0000024577	289.446181286651	-0.739005360794198	0.244825853243162	-3.01849396624062	0.00254034460332794	0.0277864937571443	sfxn2	0.0277864937571443	0.00254034460332794	chr12	33975122	12
LL0000026507	161.312187464389	0.671634885969082	0.222564740318849	3.01770570220104	0.0025469611836048	0.0278444987983778	si:ch73-367f21.4	0.0278444987983778	0.0025469611836048	chr19	6910318	19
LL0000038395	482.616340163254	0.52469844077279	0.173909237741825	3.01708205720346	0.00255220713784388	0.0278793238376361	zdhhc5b	0.0278793238376361	0.00255220713784388	chr14	48998677	14
LL0000028322	2861.76662986298	0.453424075775347	0.15028900064127	3.01701437790274	0.00255277703409999	0.0278793238376361	si:dkeyp-9d4.3	0.0278793238376361	0.00255277703409999	chr1	8022319	1
LL0000013455	599.653475292772	-0.472800788353684	0.156847938811137	-3.0143895542229	0.0025749694543448	0.0280859969776028	krr1	0.0280859969776028	0.0025749694543448	chr4	2258943	4
LL0000034741	126.949347985028	0.882895409798772	0.292896864611369	3.01435596099755	0.00257525461900996	0.0280859969776028	XLOC_019592	0.0280859969776028	0.00257525461900996	NA	NA	NA
LL0000015251	195.456881647584	0.66819299754734	0.221673885420467	3.01430633689631	0.00257567591869326	0.0280859969776028	LOC101886002	0.0280859969776028	0.00257567591869326	chrUn_KN149785v1	516	chrUn_KN149785v1
LL0000000873	483.311057428901	0.428974725975092	0.142330276578672	3.0139386804183	0.00257879921971668	0.0281055968429584	aldh3b2	0.0281055968429584	0.00257879921971668	chr5	19475828	5
LL0000002058	71.1062336457032	-0.967598702692335	0.321079699566854	-3.01357794964196	0.00258186705136531	0.0281245723303401	btc	0.0281245723303401	0.00258186705136531	chr21	19368768	21
LL0000029431	2431.09564630818	-0.409377059214692	0.135870247272037	-3.0130000307944	0.00258678891352762	0.028150449482107	ssr4	0.028150449482107	0.00258678891352762	chr23	18569293	23
LL0000029062	138.995924013596	-0.796864363042628	0.26447652066481	-3.01298716815982	0.00258689855604983	0.028150449482107	snpha	0.028150449482107	0.00258689855604983	NA	NA	NA
LL0000024489	926.631003008629	-0.727801664588582	0.241570488079513	-3.01279212694651	0.00258856162977609	0.0281540941139012	serinc2	0.0281540941139012	0.00258856162977609	chr19	15408362	19
LL0000016202	259.108523936685	0.561912078067222	0.186688096515775	3.00989773078404	0.00261335668165276	0.0283948516511696	LOC103911750	0.0283948516511696	0.00261335668165276	chr10	26393438	10
LL0000017153	609.629521786655	0.739146430370536	0.245578562245895	3.00981658826733	0.00261405491331521	0.0283948516511696	LOC110438055	0.0283948516511696	0.00261405491331521	chr17	52841179	17
LL0000011096	333.885054992851	0.568095776202515	0.188757216454684	3.00966387867296	0.00261536944249117	0.0283948516511696	gal3st2	0.0283948516511696	0.00261536944249117	chr15	40271259	15
LL0000012730	603.7467476667	0.605934992272716	0.20133511857214	3.00958420254737	0.00261605553706644	0.0283948516511696	impa2	0.0283948516511696	0.00261605553706644	chr24	792293	24
LL0000013452	877.208293942567	-0.557607102629009	0.185319817618198	-3.00889084500293	0.00262203301886144	0.0284451668033904	kremen1	0.0284451668033904	0.00262203301886144	chr5	16151820	5
LL0000013821	276.283752748487	0.725676127174551	0.241198503048061	3.00862616477331	0.00262431813583997	0.0284553942933686	LO018168.1	0.0284553942933686	0.00262431813583997	NA	NA	NA
LL0000016947	79.5497002619457	1.02068667119559	0.339326173556458	3.00798096562322	0.00262989609320505	0.0285012972309615	LOC108192008	0.0285012972309615	0.00262989609320505	chr13	2224397	13
LL0000018564	1162.98363494151	0.475947610808364	0.158264172761154	3.00729850922511	0.00263580794460435	0.0285507699589796	man2a2	0.0285507699589796	0.00263580794460435	chr25	8662482	25
LL0000018531	76.4367807572466	-1.09470196624247	0.364049431124728	-3.00701463221739	0.00263827063504379	0.0285628503174966	mafk	0.0285628503174966	0.00263827063504379	chr3	42962397	3
LL0000038314	180.948524100886	0.744801021562247	0.247731966912219	3.0064792640433	0.00264292078665862	0.0285985884816689	zbtb3	0.0285985884816689	0.00264292078665862	chr14	35405485	14
LL0000033698	169.394498840374	0.804711671231583	0.267769876551836	3.00523599440732	0.0026537486106083	0.0287011035957524	XLOC_012410	0.0287011035957524	0.0026537486106083	NA	NA	NA
LL0000031142	635.78381844171	0.463435298386216	0.154237609151481	3.00468414244585	0.00265856775339612	0.0287385615688378	trip6	0.0287385615688378	0.00265856775339612	chr7	19978433	7
LL0000005599	846.228609069187	0.569206977750029	0.189481159226114	3.00402942474495	0.00266429556249207	0.0287857988449066	chl1a	0.0287857988449066	0.00266429556249207	chr23	11347313	23
LL0000029373	194.654095199191	-0.73553393120916	0.244877771281957	-3.0036778240776	0.00266737619967785	0.0288044017731896	srgn	0.0288044017731896	0.00266737619967785	chr13	23070580	13
LL0000019072	726.866422904476	0.530552629721696	0.176653415655241	3.00335336146079	0.00267022194796582	0.0288057407356704	mir124-3	0.0288057407356704	0.00267022194796582	chr24	24455631	24
LL0000001307	481.60541647168	-0.858760037331246	0.285936641409939	-3.00332280989503	0.002670490047963	0.0288057407356704	arhgef16	0.0288057407356704	0.002670490047963	chr8	47098931	8
LL0000029684	1092.9739551088	-0.410541861048514	0.136701518088291	-3.00319898995825	0.00267157686037966	0.0288057407356704	supt3h	0.0288057407356704	0.00267157686037966	chr17	5161754	17
LL0000000643	36.629531616563	1.34982557305971	0.44968806031903	3.00169315614491	0.0026848264985791	0.0289338851636399	AL928650.3	0.0289338851636399	0.0026848264985791	NA	NA	NA
LL0000023561	793.022049265268	-0.50553283211087	0.16849405637503	-3.00030068114491	0.00269713211846883	0.0290402128118731	rfc2	0.0290402128118731	0.00269713211846883	chr21	25206288	21
LL0000023881	505.684017613537	-0.508919292170457	0.169628458709469	-3.00019994311278	0.00269802435955132	0.0290402128118731	rpe	0.0290402128118731	0.00269802435955132	chr9	24025508	9
LL0000004882	58.0831307062682	-1.1198328551229	0.373263671758382	-3.00011209193639	0.00269880268135626	0.0290402128118731	capn2l	0.0290402128118731	0.00269880268135626	NA	NA	NA
LL0000012805	66.205622598245	0.923275985404075	0.307801723020187	2.99958030236083	0.00270351847872398	0.0290761972156219	ints5	0.0290761972156219	0.00270351847872398	chr14	45551974	14
LL0000012650	484.37127055314	-0.494873918968448	0.164999416956	-2.99924647067338	0.00270648267311427	0.0290933162802618	il15	0.0290933162802618	0.00270648267311427	chr1	53234692	1
LL0000025472	52.5410638641599	1.11852907831259	0.373135639809313	2.99764739407955	0.00272072259055602	0.0292315648629531	si:ch211-202e12.3	0.0292315648629531	0.00272072259055602	chr5	48110151	5
LL0000019720	179.929181537796	0.661203014315689	0.220606613573932	2.99720395324458	0.00272468357569284	0.0292556869354797	mtmr7a	0.0292556869354797	0.00272468357569284	chr14	30398617	14
LL0000031704	1002.9125877518	0.439720336259023	0.14672836874007	2.99683244647795	0.00272800607308416	0.0292556869354797	usp19	0.0292556869354797	0.00272800607308416	chr23	20145140	23
LL0000029637	24.7865072764855	-1.70246393061927	0.568088429292076	-2.9968290900429	0.00272803610756296	0.0292556869354797	styk1a	0.0292556869354797	0.00272803610756296	NA	NA	NA
LL0000019561	259.866876258946	-0.574582761387164	0.191746522146411	-2.99657461817446	0.00273031408500159	0.0292556869354797	mrpl43	0.0292556869354797	0.00273031408500159	chr12	33817346	12
LL0000000227	73.7780957754469	-0.925655008158087	0.308907463755992	-2.99654465095498	0.00273058245945115	0.0292556869354797	actn2a	0.0292556869354797	0.00273058245945115	chrUn_KN149823v1	412	chrUn_KN149823v1
LL0000006121	1584.37373326182	-0.469814463939755	0.156789294485646	-2.99647029780318	0.00273124844066961	0.0292556869354797	cox8a	0.0292556869354797	0.00273124844066961	chr21	28496192	21
LL0000000026	996.131965965073	-0.839965779678141	0.280370153377129	-2.99591725281933	0.00273620672372559	0.0292939950149167	abca12	0.0292939950149167	0.00273620672372559	chr9	40685612	9
LL0000009730	332.110097455116	0.600555539220856	0.200545480269485	2.99461019223098	0.00274795777727585	0.0294049515207943	epn3b	0.0294049515207943	0.00274795777727585	chr1	57319970	1
LL0000040253	1295.41970220848	0.468264848170794	0.156393323353648	2.99414858722531	0.00275211881423646	0.0294346188820305	tmem151a	0.0294346188820305	0.00275211881423646	NA	NA	NA
LL0000031162	599.874087882738	-0.475045181419005	0.158672244733096	-2.99387698345153	0.00275456981565334	0.0294459762744425	trmt61b	0.0294459762744425	0.00275456981565334	chr17	24815216	17
LL0000023785	3088.60705223596	0.403458415633003	0.134772427774382	2.99362727447798	0.0027568249936345	0.029455229947109	rnf166	0.029455229947109	0.0027568249936345	chr7	55220441	7
LL0000010389	575.129047992993	-0.493507238242588	0.164878840600393	-2.99315082787774	0.00276113256978116	0.0294863920474665	fli1a	0.0294863920474665	0.00276113256978116	chr18	48420975	18
LL0000038534	327.91103999208	0.604669694683752	0.202060617899475	2.99251631005391	0.00276687882153283	0.0295328787808927	zgc:112023	0.0295328787808927	0.00276687882153283	chr6	9162947	6
LL0000038557	87.7697228339348	-1.08541717201526	0.362755418043604	-2.99214599707176	0.00277023745562882	0.0295487474315928	zgc:112437	0.0295487474315928	0.00277023745562882	chr21	25773529	21
LL0000001009	87.1179887735013	-1.26102613819321	0.42145960544894	-2.99204507831767	0.00277115340569896	0.0295487474315928	ankk1	0.0295487474315928	0.00277115340569896	chr15	22014028	15
LL0000031641	879.287911219968	-0.666461996527585	0.222835957018495	-2.9908189209889	0.00278230426850001	0.0296527329731841	unm_hu7910	0.0296527329731841	0.00278230426850001	chr7	58186632	7
LL0000000498	842.148528752986	-0.459106566696441	0.15351793560744	-2.99057282707618	0.0027845472163026	0.0296617245684334	ahr2	0.0296617245684334	0.0027845472163026	chr22	13046269	22
LL0000032021	409.323222519034	0.612850277161104	0.204951198221942	2.990225392571	0.00278771661359818	0.0296805709568329	wdr47b	0.0296805709568329	0.00278771661359818	chr22	24560229	22
LL0000021288	1014.17895610584	-0.456311549649796	0.152666037065067	-2.98895260807297	0.00279935548274494	0.0297775003433015	park7	0.0297775003433015	0.00279935548274494	chr11	41459836	11
LL0000029233	15778.368841984	-0.591505398808089	0.197908491882985	-2.98878230630863	0.00280091615438389	0.0297775003433015	sparc	0.0297775003433015	0.00280091615438389	chr14	25938898	14
LL0000004873	458.353765077208	-0.80204159212815	0.268351784520304	-2.98876936317696	0.00280103479972371	0.0297775003433015	capgb	0.0297775003433015	0.00280103479972371	chr12	22576590	12
LL0000007339	433.348548216129	0.47758869333558	0.15980636242926	2.98854617598213	0.0028030814038381	0.0297843206007819	crsp7	0.0297843206007819	0.0028030814038381	chr2	24559474	2
LL0000020516	1600.62125647055	-0.433998013332755	0.145235451818343	-2.98823743031825	0.00280591482178509	0.0297988820502123	npepl1	0.0297988820502123	0.00280591482178509	chr6	49742260	6
LL0000012969	171.281804967877	-0.694329954519896	0.232376360047981	-2.98795434430822	0.00280851505446107	0.0297988820502123	itpka	0.0297988820502123	0.00280851505446107	chr17	31362980	17
LL0000021699	2442.00714174623	0.361092332162514	0.120853569607793	2.98784995208971	0.00280947448454312	0.0297988820502123	phf2	0.0297988820502123	0.00280947448454312	chr11	27644473	11
LL0000026573	28.9709839245966	-1.97419157523598	0.660798198427156	-2.98758619490032	0.00281189991246083	0.0297988820502123	si:ch73-68b22.2	0.0297988820502123	0.00281189991246083	NA	NA	NA
LL0000019982	772.849986331243	-0.523546588091488	0.17524588916742	-2.98749711379148	0.00281271950609621	0.0297988820502123	napab	0.0297988820502123	0.00281271950609621	chr18	44673995	18
LL0000000877	4843.42335720061	-0.41322758438348	0.13831982935328	-2.98747899209782	0.00281288626202825	0.0297988820502123	aldh7a1	0.0297988820502123	0.00281288626202825	chr10	16006908	10
LL0000032065	134.256762561546	0.886050857238964	0.296694895332939	2.98640411809133	0.00282279342306158	0.0298888985924372	whrnb	0.0298888985924372	0.00282279342306158	NA	NA	NA
LL0000024609	1907.69326629456	-0.369812509198711	0.123885964546788	-2.98510416859242	0.00283481767972443	0.0300012307412873	sgta	0.0300012307412873	0.00283481767972443	chr11	14771900	11
LL0000013025	171.463633092442	-0.741540052597222	0.248562493736423	-2.98331434260374	0.00285144971951646	0.0301603673872777	jdp2b	0.0301603673872777	0.00285144971951646	chr20	46586686	20
LL0000024692	426.770332388741	0.491055278173944	0.16460798542963	2.983180171316	0.00285270009489064	0.0301603673872777	shprh	0.0301603673872777	0.00285270009489064	chr17	7534360	17
LL0000020009	481.889294900028	-0.458081886258558	0.153583763081041	-2.9826192370143	0.00285793300326343	0.0301696871377521	naxe	0.0301696871377521	0.00285793300326343	NA	NA	NA
LL0000018314	2630.48290383128	0.41648537927884	0.139640729926731	2.98254942879036	0.00285858485106454	0.0301696871377521	lrfn4b	0.0301696871377521	0.00285858485106454	chr7	60561568	7
LL0000004889	409.575721001331	-0.975313483288989	0.327013347242256	-2.98248830365467	0.00285915573030623	0.0301696871377521	capn9	0.0301696871377521	0.00285915573030623	chr1	53881843	1
LL0000030182	129.829305098056	0.693322317193686	0.232465378983056	2.98247558508152	0.00285927452871705	0.0301696871377521	tex11	0.0301696871377521	0.00285927452871705	chr14	33049681	14
LL0000009956	198.625600909499	-0.597129360856687	0.200244936385864	-2.98199480912736	0.00286376854459888	0.0302020724419936	fam102ab	0.0302020724419936	0.00286376854459888	chr5	31723393	5
LL0000030236	86.8261243232773	-1.00763368941897	0.338077351819768	-2.98048267355142	0.00287794518264526	0.0303314814301357	tgm1	0.0303314814301357	0.00287794518264526	chr23	1730583	23
LL0000020417	24589.4416793708	-0.713294648674348	0.239330022977035	-2.98038098104722	0.00287890086977229	0.0303314814301357	nme2b.2	0.0303314814301357	0.00287890086977229	chr19	48111284	19
LL0000000029	1066.71040829671	0.3880818859985	0.130260702100506	2.97927064525619	0.00288935446412787	0.0304208957509217	abca2	0.0304208957509217	0.00288935446412787	chr5	25087360	5
LL0000004715	375.960023456424	0.585357634800556	0.196483140382265	2.97917487302839	0.00289025776216418	0.0304208957509217	CABZ01114105.1	0.0304208957509217	0.00289025776216418	NA	NA	NA
LL0000039772	1933.09291165452	0.46343265944185	0.155599022861774	2.97837769748426	0.00289778651715061	0.030473470409628	calm3a	0.030473470409628	0.00289778651715061	chr15	9234051	15
LL0000019764	109.292529631907	-0.933511245144442	0.313433236931409	-2.97834158969149	0.00289812795291113	0.030473470409628	musk	0.030473470409628	0.00289812795291113	chr10	13083719	10
LL0000029398	5602.00297622792	0.363644250244951	0.122104457874365	2.97814065575812	0.00290002865764962	0.0304783378705288	srsf11	0.0304783378705288	0.00290002865764962	chr11	45388195	11
LL0000021330	277.016208713075	-0.753092683421359	0.252921002977896	-2.97758064595045	0.00290533199345323	0.0305189433088313	pax9	0.0305189433088313	0.00290533199345323	chr17	38236463	17
LL0000020529	88.2023020162336	-1.24724705095931	0.419018386817194	-2.97659265129922	0.0029147099678868	0.0306022892022112	nphs2	0.0306022892022112	0.0029147099678868	chr22	17251274	22
LL0000013456	13873.3877222098	-1.16790484884851	0.392457853427912	-2.97587330371268	0.00292155533520806	0.030658975245416	krt1-19d	0.030658975245416	0.00292155533520806	chr19	5324647	19
LL0000031755	873.677167647117	-0.416804612113774	0.140076489640991	-2.97555009539447	0.00292463578519336	0.0306761154747792	utp6	0.0306761154747792	0.00292463578519336	chr6	18524442	6
LL0000001453	56.4649815792349	1.03676579225839	0.348531184281211	2.97467153304101	0.00293302421710835	0.0307488859318807	asb13b	0.0307488859318807	0.00293302421710835	chr8	11136570	8
LL0000022978	1014.38095584086	0.530812493617206	0.178511949464707	2.9735404000064	0.00294385650193112	0.0308471923519208	pygo2	0.0308471923519208	0.00294385650193112	chr19	7627027	19
LL0000025509	454.399673111569	-0.968468186213908	0.325760712416638	-2.97294348059771	0.00294958759947847	0.0308919752637078	si:ch211-207n23.2	0.0308919752637078	0.00294958759947847	chr15	29595715	15
LL0000030268	188.935979103961	0.655971300631638	0.220727463823225	2.97186081545788	0.00296000838862805	0.0309858063319197	thegl	0.0309858063319197	0.00296000838862805	chr14	1182390	14
LL0000030730	191.487493771512	-0.855135634417656	0.287795843378678	-2.97132725885996	0.00296515628588907	0.0310243746042825	tnfrsf1b	0.0310243746042825	0.00296515628588907	chr11	40430869	11
LL0000029763	79.19781166072	-1.20161640444155	0.404480356757086	-2.97076578471075	0.00297058235942776	0.0310658139393931	synpo2b	0.0310658139393931	0.00297058235942776	chr1	25961502	1
LL0000032067	20.7863725903186	-1.59674580631682	0.537582916377403	-2.97023167528607	0.00297575238751374	0.0311045360505504	wipf1a	0.0311045360505504	0.00297575238751374	chr9	2499626	9
LL0000027362	2860.01329214551	0.344903528924194	0.116127987585978	2.97002932793301	0.002977713195944	0.0311096916351015	si:dkey-250d21.1	0.0311096916351015	0.002977713195944	chr10	32066146	10
LL0000031827	21775.8722434143	-0.472096580103572	0.159002650777999	-2.96911138143677	0.00298662319363292	0.0311874081076998	vdac2	0.0311874081076998	0.00298662319363292	chr13	17714300	13
LL0000013259	746.741961392884	-0.544956760481423	0.183560394136281	-2.96881450405272	0.00298951001898317	0.0312021828569203	kdr	0.0312021828569203	0.00298951001898317	chr20	22220987	20
LL0000019554	1894.77105166842	-0.397264996186011	0.133830345633519	-2.96842240304664	0.00299332669698479	0.0312266433674624	mrpl37	0.0312266433674624	0.00299332669698479	chr2	10914038	2
LL0000007746	2837.31156543128	0.381594257948838	0.128583325827842	2.96768072759097	0.00300055826244333	0.031286686693199	ctnnd2b	0.031286686693199	0.00300055826244333	chr2	30554247	2
LL0000024850	19.2428862879637	1.56062360094748	0.526033672031278	2.96677510190772	0.00300941000406047	0.0313635561780107	si:ch1073-416j23.1	0.0313635561780107	0.00300941000406047	chr9	10782292	9
LL0000031975	512.167661444648	-0.517346007930049	0.174403729353262	-2.9663700991287	0.00301337627416363	0.0313894595870863	waslb	0.0313894595870863	0.00301337627416363	chr4	4071137	4
LL0000001097	2007.53343312861	-0.569238145397491	0.192034577831993	-2.96424816730405	0.00303423480823348	0.0315912129002619	anxa11a	0.0315912129002619	0.00303423480823348	chr13	16279889	13
LL0000028569	174.359022660303	-1.21292559211879	0.409235535438079	-2.96388140101366	0.00303785343100256	0.0316034134259979	slc22a7b.1	0.0316034134259979	0.00303785343100256	chr17	22002853	17
LL0000013505	521.654103369848	-0.551921720794111	0.186219263298203	-2.96382721646948	0.00303838836504311	0.0316034134259979	lama2	0.0316034134259979	0.00303838836504311	chr20	1799015	20
LL0000027184	194.473249270449	-1.08816177600822	0.367284250509686	-2.96272376095125	0.00304930087841231	0.0317013634235332	si:dkey-222n6.2	0.0317013634235332	0.00304930087841231	chr8	7085047	8
LL0000022852	1680.75444423204	0.360803215200798	0.121836091353354	2.96138206005298	0.00306261764548281	0.0317984718713991	ptk2ab	0.0317984718713991	0.00306261764548281	chr16	30737277	16
LL0000028567	45.2411706672707	-1.10280766029249	0.372404341541453	-2.96131794738956	0.00306325530783018	0.0317984718713991	SLC22A7 (1 of many)	0.0317984718713991	0.00306325530783018	NA	NA	NA
LL0000039773	885.006542331883	0.451496673530245	0.152465537943132	2.96130312214323	0.00306340277645575	0.0317984718713991	camsap3	0.0317984718713991	0.00306340277645575	chr3	53352386	3
LL0000025208	458.061094672615	-0.599107806452225	0.202326953982393	-2.96108746096361	0.00306554871809411	0.0317984718713991	si:ch211-15b10.6	0.0317984718713991	0.00306554871809411	chr7	22788717	7
LL0000021424	114.2840289447	-0.868519127311496	0.293328061900982	-2.96091387125682	0.00306727702228725	0.0317984718713991	pcgf5a	0.0317984718713991	0.00306727702228725	chr17	23433602	17
LL0000024187	1046.65658172179	-0.423986568580605	0.143196267974559	-2.96087722520767	0.00306764199344331	0.0317984718713991	samd7	0.0317984718713991	0.00306764199344331	chr2	37226837	2
LL0000026614	358.065240790116	0.748632495032063	0.252876641161974	2.96046519596306	0.00307174826733902	0.0318254739838967	si:dkey-103i16.6	0.0318254739838967	0.00307174826733902	chr18	15271955	18
LL0000030156	1530.01558389456	-0.39644198774044	0.133960525161714	-2.95939409958167	0.00308244625138532	0.0319207111074089	tent4b	0.0319207111074089	0.00308244625138532	NA	NA	NA
LL0000001170	179.715621473345	0.808639389823497	0.273277157442699	2.95904493954293	0.00308594095645266	0.0319412970678142	aplnrb	0.0319412970678142	0.00308594095645266	chr10	8629274	10
LL0000011146	974.077291372888	-0.492078376587331	0.166306752751433	-2.95885986856353	0.00308779477653163	0.0319448871024488	gart	0.0319448871024488	0.00308779477653163	chr1	973066	1
LL0000007452	278.101266089345	-0.722323205209319	0.244166670935934	-2.95832024264625	0.00309320590324755	0.0319581855503705	cspg4	0.0319581855503705	0.00309320590324755	chr25	6506842	25
LL0000022225	2251.97381731648	0.417739942108217	0.141217544120253	2.95813062541644	0.0030951093517834	0.0319581855503705	pnpla6	0.0319581855503705	0.0030951093517834	chr1	45867040	1
LL0000007134	164.124288519048	0.718582631099285	0.242925655795477	2.95803515995968	0.00309606807383558	0.0319581855503705	CR855375.1	0.0319581855503705	0.00309606807383558	NA	NA	NA
LL0000001015	368.745399456602	0.483222343768231	0.163360678472195	2.95800891798131	0.00309633165915055	0.0319581855503705	ankrd10a	0.0319581855503705	0.00309633165915055	chr1	29140963	1
LL0000039608	1941.9035461245	0.434764059396443	0.146983356961714	2.95791352424813	0.00309729000576486	0.0319581855503705	ZNF462	0.0319581855503705	0.00309729000576486	NA	NA	NA
LL0000031967	368.200895288182	0.590293079772415	0.199569620369095	2.95783034853047	0.00309812582819188	0.0319581855503705	wasf3a	0.0319581855503705	0.00309812582819188	chr5	68007033	5
LL0000023562	254.536437284604	-0.670271790916132	0.226704162768949	-2.95659233923841	0.00311059076484126	0.0320711590627943	rfc3	0.0320711590627943	0.00311059076484126	chr10	34024253	10
LL0000019563	763.069212503214	-0.465036507352233	0.157306855190021	-2.95623802783728	0.00311416656692404	0.0320924175428565	mrpl45	0.0320924175428565	0.00311416656692404	chr11	12096034	11
LL0000011203	1108.05676851023	-0.482240624410766	0.163177802431719	-2.95530775157092	0.00312357300015258	0.0321708121137033	gcdha	0.0321708121137033	0.00312357300015258	chr6	8314552	6
LL0000010194	149.666995141563	-0.703715605096238	0.23815265043366	-2.95489302266769	0.00312777484893763	0.0321708121137033	fbxl7	0.0321708121137033	0.00312777484893763	chr2	21634127	2
LL0000005871	82.9834841559749	-1.21025563106104	0.409586255645729	-2.954824812549	0.00312846641676808	0.0321708121137033	cmya5	0.0321708121137033	0.00312846641676808	chr5	51848452	5
LL0000021295	662.249202319454	0.470614784856322	0.159271229233923	2.95480098395629	0.0031287080426358	0.0321708121137033	parp12b	0.0321708121137033	0.0031287080426358	chr4	9813730	4
LL0000019796	112.229338901862	0.892789105968966	0.302155235923714	2.95473650568932	0.00312936194822418	0.0321708121137033	mybl1	0.0321708121137033	0.00312936194822418	chr24	23791838	24
LL0000005458	1863.84279116389	0.448342848247346	0.151769877452758	2.95409639759974	0.00313586035832096	0.0322219912145844	cep290	0.0322219912145844	0.00313586035832096	chr25	17934426	25
LL0000005127	26.4217713537914	-1.83270478827826	0.620431212798771	-2.95392099957529	0.00313764315407122	0.0322246897189931	ccl27a	0.0322246897189931	0.00313764315407122	chr8	1170014	8
LL0000012753	236.627973784082	-0.632722460033196	0.214303718447281	-2.95245674978266	0.00315256230038737	0.0323622351785043	inhbaa	0.0323622351785043	0.00315256230038737	chr24	3049837	24
LL0000001824	624.627733103013	0.491093031268025	0.166382747582637	2.95158625760832	0.00316146230843628	0.0324378886806545	bcar1	0.0324378886806545	0.00316146230843628	chr18	22503734	18
LL0000006221	184.041278021095	-0.795241010657855	0.269555168987992	-2.95019759273576	0.00317570758996138	0.0325682871272382	CR318673.1	0.0325682871272382	0.00317570758996138	NA	NA	NA
LL0000039577	2157.00947907747	0.410782269817635	0.139263592232787	2.94967452175864	0.00318108853776647	0.0326018399316731	znf292a	0.0326018399316731	0.00318108853776647	chr17	49415015	17
LL0000018973	788.977743537986	0.397006512491155	0.134597612806015	2.94958063679278	0.00318205523250456	0.0326018399316731	mgrn1b	0.0326018399316731	0.00318205523250456	chr3	54849086	3
LL0000040254	24.1491370781698	-1.60172342819397	0.543071584385994	-2.94937808245833	0.00318414176288814	0.0326074575312574	tmem88b	0.0326074575312574	0.00318414176288814	chr7	21787282	7
LL0000023937	1956.75970821531	-0.40202567540679	0.136366029234592	-2.94813655324069	0.00319695813494562	0.0327228964483714	rpl7l1	0.0327228964483714	0.00319695813494562	chr20	36675082	20
LL0000010886	385.581560896914	0.566685306162576	0.192266427928398	2.94739602887726	0.00320462497317065	0.0327855406280268	fscn2a	0.0327855406280268	0.00320462497317065	chr3	57233465	3
LL0000005776	117.537801202542	-0.700699996237478	0.237774183625905	-2.94691368739974	0.00320962778522764	0.032820882677885	cldna	0.032820882677885	0.00320962778522764	chr15	2655657	15
LL0000000228	836.468839736259	-0.611796943227394	0.207624916359739	-2.94664510384376	0.00321241659898321	0.032833561747949	actn2b	0.032833561747949	0.00321241659898321	chr17	20122018	17
LL0000028804	322.59187209293	-0.599090450029961	0.203396909726074	-2.94542552704851	0.00322510776639014	0.032932234194254	slc4a4b	0.032932234194254	0.00322510776639014	chr21	5993079	21
LL0000023413	475.010017641592	-0.623897145914879	0.211829660849693	-2.94527755656265	0.00322665068162404	0.032932234194254	retsat	0.032932234194254	0.00322665068162404	chr3	39181391	3
LL0000023593	1378.55206789511	0.419031681902085	0.142276607768274	2.94519027741062	0.00322756107259152	0.032932234194254	rgmb	0.032932234194254	0.00322756107259152	chr5	52256879	5
LL0000023775	1061.07994283175	0.496421679917763	0.168557317766092	2.94512090306664	0.00322828486912255	0.032932234194254	rnf145a	0.032932234194254	0.00322828486912255	chr14	34966264	14
LL0000024196	306.906712311411	0.558530805055281	0.189764362452097	2.94328607246407	0.00324748179346877	0.0331121303790048	sap130b	0.0331121303790048	0.00324748179346877	chr2	22932354	2
LL0000031411	4408.3827519834	-0.507459534806703	0.17242241596701	-2.94311810886467	0.00324924429948435	0.0331141733944564	txnipa	0.0331141733944564	0.00324924429948435	chr19	24488454	19
LL0000004881	643.098441963004	-0.866545618483552	0.294483506087848	-2.94259474832879	0.00325474171097184	0.0331542598698611	capn2b	0.0331542598698611	0.00325474171097184	chr22	26328062	22
LL0000020301	1128.2169715911	0.408098939647732	0.138694522314408	2.94243011791489	0.00325647275029379	0.0331559603077463	nhsl1b	0.0331559603077463	0.00325647275029379	chr20	30725281	20
LL0000020053	27.4525749938737	-1.71892812242798	0.584243749287191	-2.94214208457543	0.00325950335192657	0.0331708843274793	NCEH1 (1 of many)	0.0331708843274793	0.00325950335192657	NA	NA	NA
LL0000025535	94.84861236491	-1.05333496434505	0.35809433390052	-2.94150134371484	0.00326625425565025	0.0332236361378474	si:ch211-210c8.6	0.0332236361378474	0.00326625425565025	chr23	33752214	23
LL0000029163	861.923937337624	0.552088865835169	0.187706240165834	2.94123874276855	0.00326902472118485	0.0332358686041613	sos1	0.0332358686041613	0.00326902472118485	chr11	45411441	11
LL0000009441	2112.71942157551	0.422855343794122	0.143786564573908	2.94085434927246	0.00327308397050025	0.0332519235702383	efnb3b	0.0332519235702383	0.00327308397050025	chr7	20966433	7
LL0000009672	109.996082009034	-0.90358144814095	0.307257840412726	-2.94079215985899	0.00327374113081835	0.0332519235702383	entpd5a	0.0332519235702383	0.00327374113081835	chr17	45030410	17
LL0000001710	61.3008462694322	-1.36203785881523	0.463214604942259	-2.940403528479	0.00327785055180727	0.0332777183894686	b2m	0.0332777183894686	0.00327785055180727	chr4	12793395	4
LL0000009969	2618.16948272648	0.410386639293293	0.139581766589843	2.94011638711525	0.00328088982685257	0.0332926292721976	fam117ba	0.0332926292721976	0.00328088982685257	chr6	12853685	6
LL0000024960	953.538182964487	-0.572618595448069	0.194789627448812	-2.9396770400341	0.00328554510696728	0.033317909982133	si:ch211-114n24.6	0.033317909982133	0.00328554510696728	chr6	6989026	6
LL0000012938	287.624424139909	-0.664883025708888	0.226182641873341	-2.93958466574643	0.00328652466141334	0.033317909982133	itgb1b	0.033317909982133	0.00328652466141334	chr2	43577292	2
LL0000000465	611.577688246983	0.452091832374372	0.15385148135187	2.93849515391018	0.00329809814110948	0.0334152643403962	ago1	0.0334152643403962	0.00329809814110948	chr16	51082025	16
LL0000021546	71.8322857981163	-1.05256450784922	0.358226175908677	-2.9382679955737	0.00330051583178011	0.0334152643403962	pdlim3b	0.0334152643403962	0.00330051583178011	chr14	29782506	14
LL0000031802	428.04774944774	0.544111745607215	0.18518313429272	2.93823596671139	0.00330085685106094	0.0334152643403962	VASH1	0.0334152643403962	0.00330085685106094	NA	NA	NA
LL0000000149	78.2886101145237	0.956519966230658	0.325592551114373	2.93778209285462	0.00330569281025245	0.0334482463922345	acbd5b	0.0334482463922345	0.00330569281025245	chr2	9918653	2
LL0000013153	42.490715700078	-1.91276338195846	0.651339319477133	-2.93666192836929	0.00331765562768087	0.0335532748070511	kcnj1a.3	0.0335532748070511	0.00331765562768087	chr18	48515523	18
LL0000030880	258.498326919662	-0.68377817421997	0.232916332750356	-2.93572445584078	0.00332769767641113	0.0336239436965604	tpmt.1	0.0336239436965604	0.00332769767641113	chr19	47290278	19
LL0000031645	602.228347205912	0.515887104597292	0.17572801646387	2.93571346776886	0.00332781554275799	0.0336239436965604	unm_sa1614	0.0336239436965604	0.00332781554275799	chr11	26476142	11
LL0000031245	885.823604725979	0.477683828656589	0.162735923179452	2.93533117534129	0.00333191866774982	0.033642134540291	tspan2a	0.033642134540291	0.00333191866774982	chr6	49107047	6
LL0000019598	1524.56005318599	-0.393561485130012	0.134084521818614	-2.93517461815922	0.00333360031731391	0.033642134540291	mrps35	0.033642134540291	0.00333360031731391	chr25	2333580	25
LL0000030110	3975.48929030769	0.43595948421663	0.148532976053058	2.93510233081777	0.00333437704826642	0.033642134540291	tdh2	0.033642134540291	0.00333437704826642	chr17	25414106	17
LL0000002042	1306.83438118197	0.497416079405165	0.169511022102555	2.93441732127735	0.00334174569406118	0.0336883445312849	btbd10a	0.0336883445312849	0.00334174569406118	chr25	17862337	25
LL0000027503	53.9434785456761	-1.41731920097003	0.483016216438975	-2.93430976586911	0.0033429040133764	0.0336883445312849	si:dkey-283b1.7	0.0336883445312849	0.0033429040133764	chr3	33433291	3
LL0000031754	1264.58171556042	-0.582894349407851	0.198659584451491	-2.93413655836063	0.0033447701423562	0.0336883445312849	utp4	0.0336883445312849	0.0033447701423562	NA	NA	NA
LL0000004286	83.9138076408728	0.877380979454033	0.299030413400619	2.93408610006027	0.00334531395595597	0.0336883445312849	CABZ01064859.2	0.0336883445312849	0.00334531395595597	NA	NA	NA
LL0000027861	67.5686182406422	-1.45472619414257	0.49589360252834	-2.93354499175947	0.0033511508064745	0.0337310991432319	si:dkey-73n8.3	0.0337310991432319	0.0033511508064745	chr24	18470165	24
LL0000039710	1517.31640759609	0.455131007255316	0.155174671164182	2.93302382302951	0.00335678133814687	0.0337717374494719	znrf1	0.0337717374494719	0.00335678133814687	chr25	13406068	25
LL0000005996	22706.2069610416	-0.672347420663258	0.229249524462716	-2.93281925988294	0.00335899372285995	0.0337779643914541	col1a2	0.0337779643914541	0.00335899372285995	chr19	40983217	19
LL0000026490	1938.73769951694	1.31598143290068	0.448785412438906	2.93231775460132	0.00336442320544474	0.033801388998975	si:ch73-358j7.2	0.033801388998975	0.00336442320544474	NA	NA	NA
LL0000039151	325.53282855562	0.535111894652432	0.182488201937398	2.93230953547343	0.00336451225529943	0.033801388998975	zgc:195245	0.033801388998975	0.00336451225529943	chr8	23776777	8
LL0000021532	5910.36307686692	-0.483786747188243	0.164996174555667	-2.93210887156066	0.00336668700741093	0.0338072151506854	pdia3	0.0338072151506854	0.00336668700741093	chr25	30343014	25
LL0000020773	572.953655037952	-0.511212552691777	0.174393066279742	-2.9313811815875	0.0033745842958181	0.0338578975864587	nutf2l	0.0338578975864587	0.0033745842958181	chr19	20778017	19
LL0000038898	100.162508545772	-0.955806554160667	0.326063664068594	-2.93134948627576	0.00337492865365541	0.0338578975864587	zgc:165653	0.0338578975864587	0.00337492865365541	chr12	48634926	12
LL0000028946	2101.28964666737	0.439311062095596	0.149881941965934	2.931047305188	0.00337821334643272	0.0338677099767712	smarca5	0.0338677099767712	0.00337821334643272	chr1	52792438	1
LL0000039512	562.183073918462	0.517245388859245	0.176476104348288	2.93096558749068	0.00337910211344802	0.0338677099767712	znf1134	0.0338677099767712	0.00337910211344802	NA	NA	NA
LL0000031114	805.548845341446	0.440248271692599	0.150220351575698	2.93068327343618	0.00338217421806946	0.0338694282617794	trim46a	0.0338694282617794	0.00338217421806946	chr16	23352065	16
LL0000020090	1532.93780182646	-0.395329647257244	0.134894583940228	-2.93065618877935	0.00338246908341292	0.0338694282617794	ndfip2	0.0338694282617794	0.00338246908341292	chr1	5354488	1
LL0000022395	1147.97507411328	0.472474854288847	0.161290445867026	2.92934185747352	0.00339680610850079	0.0339830836170178	ppm1da	0.0339830836170178	0.00339680610850079	chr15	26933220	15
LL0000029492	534.889713597549	-0.92078263965429	0.314348365519971	-2.92917902764089	0.00339858613983829	0.0339830836170178	stac3	0.0339830836170178	0.00339858613983829	chr9	307902	9
LL0000011918	1172.59636320498	-0.5591906703924	0.190903803822787	-2.92917510911143	0.00339862898707792	0.0339830836170178	hadh	0.0339830836170178	0.00339862898707792	chr1	49909671	1
LL0000008411	55.6121010290169	-1.53092265324893	0.522819183821654	-2.92820673116533	0.0034092328264646	0.0340730398186688	CU972454.1	0.0340730398186688	0.0034092328264646	NA	NA	NA
LL0000001621	19143.364333692	-0.463156603834521	0.158184103432746	-2.92795921830059	0.00341194794679402	0.0340841058322995	atp5po	0.0340841058322995	0.00341194794679402	NA	NA	NA
LL0000001080	105.529134317174	-1.0876787309167	0.371535495691403	-2.92752305911607	0.00341673723547023	0.0341005492352822	ano9a	0.0341005492352822	0.00341673723547023	chr25	35155646	25
LL0000004104	441.44588491225	0.478475571339958	0.163440787254443	2.92751631571054	0.00341681133011319	0.0341005492352822	CABZ01040999.1	0.0341005492352822	0.00341681133011319	NA	NA	NA
LL0000020000	2128.76239917523	0.511259291433294	0.174660276075764	2.92716410920776	0.00342068331004282	0.0341231269676648	nat8l	0.0341231269676648	0.00342068331004282	chr7	24457190	7
LL0000005131	44.0925499450955	-1.47625608584769	0.504420006284795	-2.92664063172425	0.00342644553690822	0.0341645308049767	ccl33.3	0.0341645308049767	0.00342644553690822	chr25	12841934	25
LL0000029009	131.692274652451	-0.984168786595433	0.336345483256837	-2.92606511931041	0.00343279073914575	0.0342117057303298	smpdl3b	0.0342117057303298	0.00343279073914575	chr16	4710619	16
LL0000019808	3759.11401266237	0.341716018811911	0.116845312979535	2.92451626940108	0.00344992045149594	0.034366265850945	mycbp2	0.034366265850945	0.00344992045149594	chr9	17045877	9
LL0000013653	365.887920188921	0.575813697250172	0.196950581241022	2.92364558470386	0.00345958403132493	0.0344250064477427	LHX3	0.0344250064477427	0.00345958403132493	NA	NA	NA
LL0000012466	16144.9363544512	-0.401595915953319	0.137362813739316	-2.92361451415417	0.00345992933284581	0.0344250064477427	idh2	0.0344250064477427	0.00345992933284581	chr18	26096811	18
LL0000001249	377.043697309156	0.595479949908421	0.203689289360342	2.92347207739024	0.0034615127006369	0.0344250064477427	arfgef3	0.0344250064477427	0.0034615127006369	chr13	2442511	13
LL0000013529	6190.63223824381	-0.336649116697576	0.115156703079817	-2.92340009477555	0.00346231313079477	0.0344250064477427	laptm4a	0.0344250064477427	0.00346231313079477	chr20	43775792	20
LL0000028022	530.028766973171	0.477780726611057	0.163494918797033	2.92229709722164	0.00347459929630057	0.0345309685339801	si:dkey-91i10.2	0.0345309685339801	0.00347459929630057	chr9	22939516	9
LL0000018658	1054.09509810058	0.466974551345152	0.159881577269463	2.92075271785765	0.00349186864029191	0.0346863315074545	mapre3a	0.0346863315074545	0.00349186864029191	chr17	36866007	17
LL0000008658	2995.89826368141	0.365429615678508	0.125147255108724	2.91999704956402	0.00350034699669513	0.0347542649348681	dachd	0.0347542649348681	0.00350034699669513	chr9	30890548	9
LL0000018411	1792.4742196273	0.461506561238122	0.158058831868011	2.91984038970696	0.00350210701274786	0.0347554608877477	lrrn2	0.0347554608877477	0.00350210701274786	chr11	22777900	11
LL0000019834	2566.4216598139	-1.43758614726848	0.492441530815258	-2.91930322141695	0.00350814801786689	0.0347991210494817	myhb	0.0347991210494817	0.00350814801786689	chr6	40745666	6
LL0000022568	1329.08782548852	-0.41016304345344	0.140581597144833	-2.9176154758782	0.00352719018744543	0.0349589519972133	prkab1b	0.0349589519972133	0.00352719018744543	chr8	39674706	8
LL0000012696	1098.20530364355	-0.464901399318627	0.159344711672327	-2.91758285819136	0.0035275591245419	0.0349589519972133	ilk	0.0349589519972133	0.0035275591245419	chr10	24725258	10
LL0000023288	838.641533395787	0.441689296450264	0.151404668269234	2.91727660381537	0.00353102486605193	0.0349769463133499	rbm27	0.0349769463133499	0.00353102486605193	chr9	54236956	9
LL0000014033	34.3057250881696	-1.50015349191658	0.514394882822855	-2.91634606410576	0.00354157437686056	0.0350431473282288	LOC100150834	0.0350431473282288	0.00354157437686056	chr2	7622481	2
LL0000007377	1339.73162790339	0.596907905294939	0.204679484820311	2.91630549011284	0.00354203501519026	0.0350431473282288	crygm2c	0.0350431473282288	0.00354203501519026	chr9	22022104	9
LL0000019407	1283.28395793018	-0.472150592704046	0.161903343849673	-2.91624979124852	0.00354266745562762	0.0350431473282288	mmp2	0.0350431473282288	0.00354266745562762	chr7	35410051	7
LL0000001392	2539.85324490362	0.389010695839194	0.133421268271126	2.91565730771412	0.00354940125339227	0.0350898448750631	arnt2	0.0350898448750631	0.00354940125339227	chr7	10700812	7
LL0000019370	1869.33980060357	0.38492851695306	0.132031883764106	2.91542092696935	0.00355209105737681	0.0350898448750631	mllt10	0.0350898448750631	0.00355209105737681	chr24	17142692	24
LL0000015312	208.594720907434	0.616248000744098	0.211376986329682	2.91539779918588	0.00355235433068617	0.0350898448750631	LOC101886429	0.0350898448750631	0.00355235433068617	chr17	6282527	17
LL0000039201	841.281814319253	0.487971219666227	0.167398115750369	2.91503412376463	0.00355649653631949	0.0351143984987892	zgc:66160	0.0351143984987892	0.00355649653631949	chr3	27595036	3
LL0000029142	568.314501238725	0.480462983300159	0.16483273095874	2.9148518046481	0.00355857477543202	0.0351185605631322	socs6b	0.0351185605631322	0.00355857477543202	chr2	30423427	2
LL0000009158	470.498714365195	-0.531931076604169	0.182522344321491	-2.9143340152767	0.00356448303534041	0.0351604985496259	dph1	0.0351604985496259	0.00356448303534041	chr15	25910500	15
LL0000019922	4412.36416865676	0.464060094882024	0.159248931627532	2.91405468243528	0.00356767408009055	0.035169121841899	myt1b	0.035169121841899	0.00356767408009055	chr23	7757244	23
LL0000003755	2196.09782807318	0.438215375306663	0.150384463399505	2.91396707745347	0.00356867539776983	0.035169121841899	BX936308.1	0.035169121841899	0.00356867539776983	NA	NA	NA
LL0000031668	9197.26181898941	-0.39127991918234	0.134287595130956	-2.91374582142726	0.0035712054741176	0.0351777015057365	uqcrh	0.0351777015057365	0.0035712054741176	chr6	3509035	6
LL0000038250	323.59384081248	-0.706971490959341	0.24266878224295	-2.91331865773962	0.00357609473396667	0.0352095012404206	yipf1	0.0352095012404206	0.00357609473396667	chr2	26598800	2
LL0000004090	95.9121678070313	-1.33239368747825	0.457456169929239	-2.91261496742813	0.00358416236056431	0.0352725504731858	CABZ01038697.1	0.0352725504731858	0.00358416236056431	NA	NA	NA
LL0000025551	152.640096338769	-0.680881708831728	0.2338462085815	-2.91166452072036	0.00359508526683801	0.0353636276039128	si:ch211-212k18.8	0.0353636276039128	0.00359508526683801	chr7	19495877	7
LL0000023246	230.789076093432	-0.903682278513542	0.310476046297838	-2.91063445727676	0.00360695734154638	0.0354547432274519	rassf7b	0.0354547432274519	0.00360695734154638	chr7	49654587	7
LL0000013468	20400.5038453287	-1.41181823602143	0.485065774565171	-2.9105707103063	0.00360769323245654	0.0354547432274519	krt92	0.0354547432274519	0.00360769323245654	chr19	5349914	19
LL0000040245	836.096488857491	0.53661881212359	0.184397690689504	2.91011677053575	0.00361293743344794	0.0354898274857412	slc4a5b	0.0354898274857412	0.00361293743344794	NA	NA	NA
LL0000018615	3680.6586996714	0.381510399431723	0.131125429739493	2.909507333472	0.0036199889404891	0.035542624159559	map4k4	0.035542624159559	0.0036199889404891	chr9	22089	9
LL0000030777	83.2317811582482	-0.951344746205536	0.327008442143628	-2.90923604286549	0.0036231319395385	0.0355570142844154	tnnt2c	0.0355570142844154	0.0036231319395385	chr4	12031972	4
LL0000024465	1527.47286314358	-0.414222106711619	0.142410258976336	-2.90865355971616	0.00362988860221476	0.0355938410816675	sept10	0.0355938410816675	0.00362988860221476	chr9	55857150	9
LL0000022126	132.125448895047	-0.754803313213625	0.259505373206622	-2.90862306196889	0.0036302426841478	0.0355938410816675	plekhn1	0.0355938410816675	0.0036302426841478	chr23	23232049	23
LL0000025711	815.820384833026	0.404858358209716	0.139229449043033	2.90785003454679	0.00363922810578207	0.0356654449312845	si:ch211-230g15.5	0.0356654449312845	0.00363922810578207	chr24	26368788	24
LL0000004180	123.671480146713	-1.00200253763356	0.34472380851742	-2.90668214053143	0.00365284169414144	0.0357663007495116	CABZ01052573.1	0.0357663007495116	0.00365284169414144	NA	NA	NA
LL0000022196	1078.77618302474	0.569836825073237	0.196056417229508	2.90649412615845	0.00365503761126193	0.0357663007495116	pmelb	0.0357663007495116	0.00365503761126193	chr23	35672503	23
LL0000029375	3057.9054080969	-1.1886264296121	0.408961676088987	-2.90644942816956	0.00365555983877444	0.0357663007495116	srl	0.0357663007495116	0.00365555983877444	chr3	12131631	3
LL0000023387	295.875742193453	-0.882150638023276	0.303541525900077	-2.90619425268908	0.00365854247281016	0.0357663007495116	rel	0.0357663007495116	0.00365854247281016	chr13	25795533	13
LL0000024471	1004.42223438248	0.365488428104016	0.125762712412342	2.90617481997111	0.00365876970396108	0.0357663007495116	sept4a	0.0357663007495116	0.00365876970396108	chr21	39512436	21
LL0000005373	184.696037675997	0.69512533331374	0.239195241923439	2.90610017040487	0.00365964271750593	0.0357663007495116	cdk8	0.0357663007495116	0.00365964271750593	chr24	21514284	24
LL0000030076	3104.17360633518	0.337306071678996	0.116115681070515	2.90491403546224	0.00367353979649975	0.035885574472904	tcf20	0.035885574472904	0.00367353979649975	chr3	1260349	3
LL0000019351	462.968495142631	-0.625149378702805	0.21523616115193	-2.90448117712677	0.00367862322084431	0.035912904100386	mknk1	0.035912904100386	0.00367862322084431	chr11	13176553	11
LL0000009586	175.522420875065	-0.748619576962644	0.257761806443742	-2.90430761364963	0.00368066332048394	0.035912904100386	elovl5	0.035912904100386	0.00368066332048394	chr13	2394196	13
LL0000024038	1200.78154156649	-0.455463373435252	0.156826867522715	-2.90424326284067	0.00368141997406071	0.035912904100386	rrp12	0.035912904100386	0.00368141997406071	chr13	31343325	13
LL0000009914	135.373347599296	-1.18660015727898	0.408683879184128	-2.90346700155592	0.00369055860594875	0.035985492791583	f2rl1.2	0.035985492791583	0.00369055860594875	chr21	7921716	21
LL0000013727	171.543357425024	-0.69724629363378	0.240269290626826	-2.90193678857073	0.00370863365418543	0.0361451108972058	lmf2a	0.0361451108972058	0.00370863365418543	chr18	6706139	18
LL0000029981	757.436649269748	-2.12517183707166	0.732478022655894	-2.90134553029454	0.00371563919221862	0.0361967461381665	tat	0.0361967461381665	0.00371563919221862	chr18	13162727	18
LL0000004939	111.044099174861	-1.00810904514151	0.347577834290607	-2.90038358515876	0.00372706253369126	0.0362913512123047	caspa	0.0362913512123047	0.00372706253369126	chr16	41993555	16
LL0000005757	735.386698439933	-0.532069161675794	0.183501852413797	-2.89953019371148	0.00373722348672904	0.0363735828611948	cldn11a	0.0363735828611948	0.00373722348672904	chr2	25997425	2
LL0000024582	196.280203069401	-1.03610770003969	0.357368677630299	-2.89926836036693	0.0037403460642727	0.0363872674944711	sgca	0.0363872674944711	0.0037403460642727	chr12	3078159	12
LL0000019956	122.887638294345	-0.944676133790159	0.325891234636197	-2.89874667799744	0.00374657462540544	0.0364140898396775	nadka	0.0364140898396775	0.00374657462540544	chr8	53051728	8
LL0000011243	299.396973197971	0.594666488285924	0.205147137148169	2.89873159602721	0.00374675483482921	0.0364140898396775	gdnfa	0.0364140898396775	0.00374675483482921	chr10	1396924	10
LL0000025276	251.522201228891	0.604104988607976	0.208412251361609	2.89860593444583	0.00374825662940731	0.0364140898396775	si:ch211-167b20.8	0.0364140898396775	0.00374825662940731	chr8	25733867	8
LL0000024240	235.195095739049	-0.668495057840966	0.230641337578448	-2.89841823178636	0.00375050090237241	0.0364192020744345	SBNO2	0.0364192020744345	0.00375050090237241	NA	NA	NA
LL0000005900	892.382921628117	-0.51648885700513	0.178289001954221	-2.89691933514636	0.00376846637437201	0.0365769002765283	cnn2	0.0365769002765283	0.00376846637437201	chr2	24548250	2
LL0000033723	226.433744059654	0.65172847943114	0.22500225996128	2.89654192603795	0.0037730022324834	0.0365866289311976	XLOC_012572	0.0365866289311976	0.0037730022324834	NA	NA	NA
LL0000023395	248.483475010832	0.609121918677026	0.210294404775578	2.89651985428272	0.00377326765343845	0.0365866289311976	rem1	0.0365866289311976	0.00377326765343845	chr11	24313834	11
LL0000031258	1957.10372150709	0.346887572599912	0.119768997005657	2.89630523150769	0.00377584945595444	0.0365866289311976	tspan5a	0.0365866289311976	0.00377584945595444	chr7	69601802	7
LL0000024885	596.511168078179	-0.79123411414896	0.27319150597332	-2.89626176820531	0.00377637249275688	0.0365866289311976	si:ch211-105c13.3	0.0365866289311976	0.00377637249275688	chr16	22695203	16
LL0000022855	26.0838397045068	-1.79308832532871	0.619214289353287	-2.89574765337123	0.003782564341693	0.0366298761604423	ptk6a	0.0366298761604423	0.003782564341693	chr8	23227277	8
LL0000039320	81.1238187512893	0.93007927841413	0.321282914579296	2.89489181095118	0.0037928923242788	0.0367044861260389	zmp:0000000545	0.0367044861260389	0.0037928923242788	chr17	39871841	17
LL0000003831	361.292205523386	-0.535155008619032	0.184879765328661	-2.89461103365035	0.00379628621715802	0.0367044861260389	BX957297.2	0.0367044861260389	0.00379628621715802	NA	NA	NA
LL0000038549	3843.88480917614	0.52444863564328	0.181182733491488	2.89458396800222	0.003796613518705	0.0367044861260389	zgc:112285	0.0367044861260389	0.003796613518705	chr12	35051664	12
LL0000022236	149.157706726641	-0.698724310163348	0.241394246125928	-2.89453589460805	0.00379719492755936	0.0367044861260389	poc1bl	0.0367044861260389	0.00379719492755936	chr19	34169054	19
LL0000008526	45.5974339716907	-1.28849037038191	0.445315353836293	-2.89343351690403	0.00381054951504005	0.0368167860619048	cybb	0.0368167860619048	0.00381054951504005	chr11	29795154	11
LL0000030274	186.496632347723	-0.697572131007969	0.241150160624965	-2.89268781409948	0.00381960740273367	0.0368874887121405	thg1l	0.0368874887121405	0.00381960740273367	chr14	6535425	14
LL0000011270	648.143067600178	0.467634489007962	0.161705298501616	2.89189342180577	0.00382927822891695	0.036964043668753	GFOD1	0.036964043668753	0.00382927822891695	NA	NA	NA
LL0000000403	346.791988150775	-0.643715811291759	0.222615959941565	-2.89159776082869	0.00383288324359363	0.0369820022747828	adpgk2	0.0369820022747828	0.00383288324359363	chr17	11447656	17
LL0000031412	420.740597893722	-1.39267158420741	0.481771338322033	-2.8907315015002	0.00384346336323326	0.0370672140008274	txnipb	0.0370672140008274	0.00384346336323326	chr16	42869053	16
LL0000013019	1608.70270183501	0.460166823707899	0.159208905860446	2.89033343468396	0.00384833407262711	0.0370855931474052	jarid2a	0.0370855931474052	0.00384833407262711	chr16	25407016	16
LL0000010714	210.617639577722	0.614583905332603	0.21263746652058	2.89028982234003	0.00384886805001846	0.0370855931474052	FP101914.1	0.0370855931474052	0.00384886805001846	NA	NA	NA
LL0000006318	657.081501465764	0.485126836688142	0.167898048704736	2.88941319110434	0.0038596155636467	0.0371573236751665	CR376737.1	0.0371573236751665	0.0038596155636467	NA	NA	NA
LL0000006984	165.060513139596	0.723173421367961	0.250285267452073	2.88939668215366	0.00385981822496069	0.0371573236751665	CR847503.1	0.0371573236751665	0.00385981822496069	NA	NA	NA
LL0000006107	4544.93524449476	-0.466843581963146	0.161588016673505	-2.88909779062654	0.00386348904323493	0.0371692166604695	cox5ab	0.0371692166604695	0.00386348904323493	chr18	808910	18
LL0000020632	1529.0019872229	0.364027940755157	0.126004363262949	2.88901059716079	0.0038645605019188	0.0371692166604695	nrp2a	0.0371692166604695	0.0038645605019188	chr1	5606459	1
LL0000039257	225.892539857174	-1.61680518488922	0.559675058874379	-2.88882836433867	0.00386680070357385	0.0371738962876909	zgc:86709	0.0371738962876909	0.00386680070357385	chr20	9970785	20
LL0000005212	17373.2268903579	-0.437334553055022	0.15143730471891	-2.88789181679363	0.00387833237398248	0.0372623458807624	cct4	0.0372623458807624	0.00387833237398248	chr1	53701800	1
LL0000004966	936.381819909427	0.415325288292638	0.143820866149454	2.88779576574824	0.00387951681096531	0.0372623458807624	cbfa2t3	0.0372623458807624	0.00387951681096531	chr7	55655429	7
LL0000031376	852.948882923443	0.474127742587108	0.164229059719047	2.88699054478067	0.00388945918633258	0.0373409220253071	tulp4b	0.0373409220253071	0.00388945918633258	chr17	8183451	17
LL0000021351	5178.68658255761	0.412593802639196	0.142930783826972	2.88666857895827	0.00389344109638836	0.0373622292264556	pcbp3	0.0373622292264556	0.00389344109638836	chr9	41995859	9
LL0000027883	349.904409124088	0.512140473265876	0.177424875687587	2.88652011890183	0.0038952784221579	0.0373629466031236	si:dkey-77f5.8	0.0373629466031236	0.0038952784221579	chr15	1004305	15
LL0000004900	8837.01203492531	-0.461229879817555	0.159813217928574	-2.88605589572506	0.00390102868119428	0.0374011786449373	capzb	0.0374011786449373	0.00390102868119428	chr22	396628	22
LL0000024686	837.189306695372	-0.792567943517566	0.274637229594276	-2.88587219106614	0.00390330633021848	0.0374060974629165	shmt1	0.0374060974629165	0.00390330633021848	chr3	40260973	3
LL0000030813	688.243165464048	-0.433059772441823	0.150103449920759	-2.88507541079461	0.00391319914050433	0.0374839563399958	tomm40l	0.0374839563399958	0.00391319914050433	chr19	10831586	19
LL0000004668	1138.49285816775	0.399912717397968	0.138629187130559	2.88476565199315	0.00391705124405246	0.0374947304071822	CABZ01102109.1	0.0374947304071822	0.00391705124405246	NA	NA	NA
LL0000032052	826.674757492476	-0.551111868652152	0.191046475133247	-2.88470053303927	0.00391786148938148	0.0374947304071822	wdsub1	0.0374947304071822	0.00391786148938148	chr6	12006105	6
LL0000011481	354.095236989495	-0.557814054861269	0.193405095577048	-2.88417455184913	0.00392441161491915	0.037540468146686	gnl1	0.037540468146686	0.00392441161491915	chr16	21651711	16
LL0000013715	1244.99386991003	-0.471269625914494	0.163416653005668	-2.88385312785809	0.0039284192521987	0.0375618544465981	llph	0.0375618544465981	0.0039284192521987	chr4	22297847	4
LL0000011979	1166.7073631654	0.486299982505826	0.168660286039693	2.8833105523809	0.00393519272433869	0.0376096552617365	hcn2b	0.0376096552617365	0.00393519272433869	chr22	18952174	22
LL0000030388	357.754454502581	-0.681177684841112	0.236321773650163	-2.88241609869384	0.0039463821762464	0.0376995043806475	tlx2	0.0376995043806475	0.0039463821762464	chr14	5656678	14
LL0000012048	32.5874273190962	1.26378955134628	0.438469466032016	2.88227493417752	0.00394815075596931	0.0376995043806475	her3	0.0376995043806475	0.00394815075596931	chr8	46641337	8
LL0000026602	520.254153930169	-0.46586868922456	0.161668161321905	-2.88163535364856	0.00395617276252113	0.037759095101271	si:dkey-100n23.5	0.037759095101271	0.00395617276252113	chr9	30245631	9
LL0000018758	1390.43771840481	0.400265341303753	0.138950013050686	2.88064270391789	0.00396865249290482	0.0378555837685751	mcf2l2	0.0378555837685751	0.00396865249290482	chr11	10469151	11
LL0000013267	15901.2200428031	-0.321553362074781	0.111629259762154	-2.88054729342384	0.00396985388798672	0.0378555837685751	khdrbs1a	0.0378555837685751	0.00396985388798672	chr13	45009955	13
LL0000000495	2970.0779513499	-0.581204442611466	0.20180278450177	-2.88006156132284	0.00397597527778104	0.0378969082456846	ahnak	0.0378969082456846	0.00397597527778104	chr14	26759289	14
LL0000002177	18.8080017216443	-2.09498287210632	0.727449250737319	-2.87990243990617	0.00397798245231935	0.0378989986625913	BX005012.3	0.0378989986625913	0.00397798245231935	NA	NA	NA
LL0000020114	778.77857394735	-0.488460363274672	0.16967861153213	-2.87873856854479	0.00399269164842666	0.0380168544219667	ndufa4	0.0380168544219667	0.00399269164842666	chr12	9880813	12
LL0000009445	415.012614208394	0.525495058293729	0.182549766513391	2.87863999133179	0.00399393974892536	0.0380168544219667	efs	0.0380168544219667	0.00399393974892536	chr7	24049751	7
LL0000019906	60.4612901385776	-1.14742409532163	0.398696761056493	-2.87793683671046	0.00400285277234647	0.0380845929390487	myog	0.0380845929390487	0.00400285277234647	chr11	22596580	11
LL0000024335	2571.17748508117	-0.391853222118565	0.136165663745415	-2.87776823716147	0.00400499258314743	0.0380878567867022	sdad1	0.0380878567867022	0.00400499258314743	chr21	9366977	21
LL0000027533	625.545790434321	0.593535080909856	0.206272462520757	2.87743246799184	0.00400925715042016	0.0381062108427392	si:dkey-28e7.3	0.0381062108427392	0.00400925715042016	chr11	11597071	11
LL0000018992	55.2393058676978	-1.27914433999882	0.444558978266421	-2.8773332730494	0.00401051780310177	0.0381062108427392	mhc1zca	0.0381062108427392	0.00401051780310177	chr1	47140786	1
LL0000010180	310.043109355732	0.528224301390717	0.183608168995619	2.87691067494563	0.0040158925683214	0.0381316870136813	fbxl14b	0.0381316870136813	0.0040158925683214	chr4	8610169	4
LL0000027637	386.468063972528	0.537505962192493	0.186839042316659	2.87683963441386	0.0040167967308968	0.0381316870136813	si:dkey-3k24.5	0.0381316870136813	0.0040167967308968	chr7	26366291	7
LL0000009374	320.283709810707	0.481405981654703	0.167349596498997	2.87664859507197	0.00401922908533492	0.0381376983665755	edc3	0.0381376983665755	0.00401922908533492	chr25	20668633	25
LL0000029234	2801.64066046028	0.443915424221513	0.154330442548392	2.87639571876636	0.00402245081785856	0.0381406925796889	sparcl1	0.0381406925796889	0.00402245081785856	chr1	37391175	1
LL0000028025	376.72833229285	0.614225919690978	0.213544163968619	2.87634140065397	0.00402314315540072	0.0381406925796889	si:dkey-92f12.2	0.0381406925796889	0.00402314315540072	chr6	48041842	6
LL0000026147	703.033397578942	-0.837248921727698	0.291312324738264	-2.87405938790933	0.0040523275660765	0.0384001965783145	si:ch211-79k12.1	0.0384001965783145	0.0040523275660765	chr16	24522823	16
LL0000021262	261.81167397301	0.606082329885042	0.210918041274558	2.87354427446103	0.00405894182267125	0.0384456875589746	papss1	0.0384456875589746	0.00405894182267125	chr1	50487585	1
LL0000013206	421.212605126678	0.715605567898744	0.249054848605884	2.87328502899838	0.00406227434053126	0.0384600676509967	kcnv2a	0.0384600676509967	0.00406227434053126	chr10	15310232	10
LL0000011409	579.26684356229	-0.742155718285111	0.258329857786873	-2.87289949618369	0.00406723483501175	0.0384898410859728	glud1a	0.0384898410859728	0.00406723483501175	chr13	22679082	13
LL0000001100	1016.08140033781	-0.450844257644699	0.156967743411048	-2.87220958808132	0.00407612532705691	0.0385480816483529	anxa13l	0.0385480816483529	0.00407612532705691	chr2	9821730	2
LL0000013254	2398.04798218946	0.389385519717014	0.13557331872583	2.87213976449501	0.00407702608998997	0.0385480816483529	kdm6ba	0.0385480816483529	0.00407702608998997	chr7	21632078	7
LL0000030265	77.9164640665837	-0.954477889094654	0.332345737636326	-2.87194262181002	0.00407957031504698	0.0385549404986027	thbs4a	0.0385549404986027	0.00407957031504698	chr5	51909581	5
LL0000010411	548.1385009175	0.5714918834592	0.199039318838326	2.87125120199696	0.00408850482733764	0.0385943842219498	flvcr1	0.0385943842219498	0.00408850482733764	chr20	37843607	20
LL0000018960	40.6801960267208	-1.49527829533169	0.520805324749448	-2.87108872408524	0.00409060693868178	0.0385943842219498	mgat3a	0.0385943842219498	0.00409060693868178	chr3	25235626	3
LL0000010222	404.604415256351	0.520025077307118	0.181126723967361	2.87105660565488	0.00409102259751998	0.0385943842219498	fbxo45	0.0385943842219498	0.00409102259751998	chr24	28426539	24
LL0000030132	1489.94902209711	0.407832978447878	0.142049801911217	2.8710562982888	0.00409102657546567	0.0385943842219498	tecpr2	0.0385943842219498	0.00409102657546567	chr17	29283622	17
LL0000031998	210.855984841753	0.577007284412467	0.200999421359791	2.87069127119335	0.00409575325109461	0.0386217871070745	wdr20b	0.0386217871070745	0.00409575325109461	chr20	54037176	20
LL0000019907	1244.89911081344	-1.1920712530591	0.415326777770691	-2.87020080780166	0.00410211198399898	0.0386645486157449	myom1a	0.0386645486157449	0.00410211198399898	chr2	30916163	2
LL0000018694	593.389153553137	0.504284823646896	0.17575778730482	2.86920330177066	0.00411507204244404	0.0387694654025461	mast1a	0.0387694654025461	0.00411507204244404	chr1	51281816	1
LL0000009351	227.088061228915	-0.615418383250492	0.214505546970471	-2.86900917921349	0.00411759848711655	0.0387760340870265	ece1	0.0387760340870265	0.00411759848711655	chr11	27920335	11
LL0000005404	183.543376356174	-1.17382935197377	0.409264879804943	-2.86814092754116	0.00412891574801849	0.0388653445943587	ceacam1	0.0388653445943587	0.00412891574801849	chr16	11724299	16
LL0000000493	1012.38454561046	0.414525968611493	0.14455228436655	2.86765422233214	0.00413527206480524	0.0389078993474219	ahdc1	0.0389078993474219	0.00413527206480524	chr19	43439320	19
LL0000024815	1531.76197657594	-0.428617478442592	0.149496804933661	-2.86706781882589	0.00414294222322401	0.0389569044959102	si:ch1073-291c23.2	0.0389569044959102	0.00414294222322401	chr13	337807	13
LL0000001384	131.156149773873	-0.667369825207543	0.232778381253707	-2.86697511003039	0.00414415603539378	0.0389569044959102	ARMC6	0.0389569044959102	0.00414415603539378	NA	NA	NA
LL0000028919	485.879448213301	0.535715259386589	0.186881566936892	2.86660299443815	0.00414903129566422	0.0389793537388917	slitrk5b	0.0389793537388917	0.00414903129566422	chr9	53535392	9
LL0000020176	2220.15376027044	-0.42416681740314	0.147973142831157	-2.86651218787135	0.00415022178453998	0.0389793537388917	nefla	0.0389793537388917	0.00415022178453998	chr21	19007737	21
LL0000005213	7857.63227116711	-0.36791966302981	0.128373678393271	-2.86600545871011	0.00415687077854402	0.0390221822675168	cct5	0.0390221822675168	0.00415687077854402	chr24	16905217	24
LL0000020205	594.325486938843	0.431941932526445	0.150718558390578	2.86588418267042	0.00415846352213985	0.0390221822675168	neo1b	0.0390221822675168	0.00415846352213985	NA	NA	NA
LL0000011449	1439.03556199213	0.480117319229879	0.167554722934246	2.86543590548798	0.00416435564715133	0.0390601818620858	gnao1a	0.0390601818620858	0.00416435564715133	chr18	22793160	18
LL0000005287	666.651705337994	0.490854167918415	0.171334469497605	2.86488859689309	0.00417155970297819	0.0390820582176914	cdc42bpab	0.0390820582176914	0.00417155970297819	NA	NA	NA
LL0000028109	208.891485576869	0.687777218755224	0.240079074353186	2.86479452908678	0.00417279902679946	0.0390820582176914	si:dkeyp-117b11.2	0.0390820582176914	0.00417279902679946	NA	NA	NA
LL0000012971	485.129785891064	0.453740195786215	0.158388190791372	2.86473501287655	0.00417358331303271	0.0390820582176914	itpkca	0.0390820582176914	0.00417358331303271	chr21	21279034	21
LL0000034022	226.207462695938	0.693309554533691	0.242018320500819	2.86469864388364	0.00417406263821367	0.0390820582176914	XLOC_014585	0.0390820582176914	0.00417406263821367	NA	NA	NA
LL0000034005	441.28904739369	0.667873742432667	0.233264293293054	2.86316320858249	0.00419434452849144	0.0392546204481066	XLOC_014477	0.0392546204481066	0.00419434452849144	NA	NA	NA
LL0000001998	2250.71686279633	0.441678836396619	0.154280376359038	2.86283224620061	0.00419872797551126	0.0392671865560818	brd1b	0.0392671865560818	0.00419872797551126	chr25	29688670	25
LL0000024217	1094.74445942891	-0.516679666944201	0.18048165814276	-2.86278213676157	0.0041993920144654	0.0392671865560818	sat1a.2	0.0392671865560818	0.0041993920144654	chr5	4366430	5
LL0000027140	242.503208189715	-1.68305721975202	0.587962695880025	-2.8625238157889	0.00420281673724389	0.039269793927626	si:dkey-21e2.15	0.039269793927626	0.00420281673724389	chr22	19289960	22
LL0000021604	851.278890722887	-0.514785589091111	0.179844639326492	-2.86239051115982	0.0042045850309959	0.039269793927626	pes	0.039269793927626	0.0042045850309959	chr5	12836979	5
LL0000023280	539.799538373349	-0.472685341387276	0.165144478047646	-2.86225338549256	0.00420640471519609	0.039269793927626	rbm19	0.039269793927626	0.00420640471519609	chr6	45843624	6
LL0000023673	1560.02284657854	0.520045353347561	0.181702265279733	2.86207413290608	0.00420878450906354	0.039269793927626	ribc1	0.039269793927626	0.00420878450906354	chr23	28685236	23
LL0000004933	1103.30036794808	0.563823241354686	0.196998898351603	2.86206291544015	0.00420893347502435	0.039269793927626	casp7	0.039269793927626	0.00420893347502435	chr12	30569618	12
LL0000005905	313.155053662969	0.481220894965156	0.168150517826333	2.86184604832537	0.00421181437208479	0.0392793845400146	cnnm2b	0.0392793845400146	0.00421181437208479	chr1	31724622	1
LL0000001907	2325.87440509754	0.401314381932609	0.14025308494311	2.86135867952845	0.00421829518397081	0.0393225247624508	bin1a	0.0393225247624508	0.00421829518397081	NA	NA	NA
LL0000011714	349.959125518329	0.587507733791988	0.205351308570394	2.86098850736368	0.00422322361028026	0.0393511622376795	gria2a	0.0393511622376795	0.00422322361028026	chr1	21331598	1
LL0000007313	824.006690887659	0.509275724324035	0.178032380095666	2.86057920503212	0.00422867909046256	0.0393846833741763	crhr1	0.0393846833741763	0.00422867909046256	chr3	21669306	3
LL0000026787	226.405930981377	0.534084660820276	0.186739767779922	2.86004779362107	0.00423577166630718	0.039429097214485	si:dkey-154p10.3	0.039429097214485	0.00423577166630718	chr2	32826214	2
LL0000005338	865.094228239643	0.484735270115026	0.169491217953363	2.85994328183072	0.00423716782029422	0.039429097214485	cdh7a	0.039429097214485	0.00423716782029422	NA	NA	NA
LL0000018850	318.825012818374	0.741007531403895	0.259141582704572	2.85946980669892	0.00424349811850675	0.0394706771022844	mef2ab	0.0394706771022844	0.00424349811850675	chr7	15659193	7
LL0000025093	541.186071634663	-0.548997311621596	0.192019606207641	-2.85906904229319	0.00424886298565023	0.0395000141390289	si:ch211-13k12.2	0.0395000141390289	0.00424886298565023	NA	NA	NA
LL0000022898	812.825572151251	0.580836425485548	0.203163829473343	2.85895588299963	0.00425037891551679	0.0395000141390289	ptpreb	0.0395000141390289	0.00425037891551679	chr17	29319543	17
LL0000021259	264.261819729418	-0.520789602414195	0.182239541375373	-2.85772011103498	0.00426696579810352	0.0396367839562657	pappa2	0.0396367839562657	0.00426696579810352	chr2	34986205	2
LL0000019845	543.438641681761	-1.28338189160001	0.44912580870698	-2.85751089498692	0.00426977975859824	0.0396455502946848	MYL2	0.0396455502946848	0.00426977975859824	NA	NA	NA
LL0000039749	627.390675255595	0.474044660775928	0.16596524192878	2.85628879436908	0.00428625069185748	0.0397786887475779	zzef1	0.0397786887475779	0.00428625069185748	chr5	31036889	5
LL0000020645	2950.4485692362	0.365083545778353	0.127823453287278	2.85615461317449	0.00428806263264153	0.0397786887475779	nsd1a	0.0397786887475779	0.00428806263264153	chr14	49152329	14
LL0000022229	532.989853667309	-0.505833480437757	0.177119008484248	-2.85589607104616	0.00429155586310672	0.0397786887475779	pnpo	0.0397786887475779	0.00429155586310672	chr12	28799985	12
LL0000029307	369.628678413169	0.457025096650307	0.160028901864352	2.85589097547956	0.00429162473656527	0.0397786887475779	spopla	0.0397786887475779	0.00429162473656527	chr9	10050889	9
LL0000039703	280.73104431664	-0.664434886912685	0.232678915233581	-2.85558700600643	0.00429573510785388	0.0397993849721532	znfl2a	0.0397993849721532	0.00429573510785388	chr2	118225	2
LL0000011025	662.995541138394	0.639810967651971	0.224141704442129	2.85449318432021	0.00431055566196494	0.0399192481093634	fzd5	0.0399192481093634	0.00431055566196494	chr9	28232521	9
LL0000027422	623.995801587841	-0.701325519728686	0.245721561098524	-2.85414725754361	0.00431525237939476	0.0399214682976488	si:dkey-262k9.2	0.0399214682976488	0.00431525237939476	chr15	36445239	15
LL0000009898	590.131682042734	-0.450980132909237	0.158010417484363	-2.85411645693466	0.00431567079033412	0.0399214682976488	eya4	0.0399214682976488	0.00431567079033412	chr23	31439703	23
LL0000011118	1272.01972423479	0.386256755659309	0.13533591764382	2.85405945726742	0.00431644519946273	0.0399214682976488	galnt2	0.0399214682976488	0.00431644519946273	chr13	24068576	13
LL0000029487	304.247638378564	-0.5232978725047	0.183377297720127	-2.85366770593034	0.00432177102279582	0.0399532935635524	st8sia6	0.0399532935635524	0.00432177102279582	chr3	16265370	3
LL0000013084	909.550063351968	0.379573899695928	0.133053802093115	2.85278506682802	0.00433379226024027	0.0400469609121941	kbtbd2	0.0400469609121941	0.00433379226024027	chr12	14150042	12
LL0000008939	416.472333730042	-0.919352894653176	0.322297362543849	-2.8524989698856	0.00433769530182279	0.0400655620950064	dio3a	0.0400655620950064	0.00433769530182279	chr17	842101	17
LL0000025221	92.3329222278775	0.84752978916921	0.297186088278396	2.85184879978388	0.00434657701853682	0.0401301130831635	si:ch211-160f23.5	0.0401301130831635	0.00434657701853682	chr17	27242426	17
LL0000019844	5456.1096756662	-1.3382224910963	0.469275044167227	-2.85168049682059	0.00434887882344839	0.0401338847624985	myl13	0.0401338847624985	0.00434887882344839	chr2	2470776	2
LL0000030620	32.936482614148	-1.40476153944565	0.492691628357623	-2.85119831268169	0.00435547956136915	0.0401773088520031	tmem44	0.0401773088520031	0.00435547956136915	chr11	34201173	11
LL0000025021	101.288471983284	-0.83255433264749	0.292018516672525	-2.85103267468868	0.0043577491157821	0.0401807593546537	si:ch211-129c21.1	0.0401807593546537	0.0043577491157821	chr22	22316837	22
LL0000024028	505.879932876477	-1.37446470710019	0.482168995124872	-2.85058707838365	0.0043638599520142	0.0402003701074309	rrbp1b	0.0402003701074309	0.0043638599520142	chr22	25086920	22
LL0000010341	99.9405745995749	-0.877390180743808	0.307803359924032	-2.85048928952678	0.00436520205169525	0.0402003701074309	fhl3a	0.0402003701074309	0.00436520205169525	chr16	33655872	16
LL0000028360	242.592729299688	-0.583860428089232	0.204830044329709	-2.85046283127005	0.00436556524140513	0.0402003701074309	si:rp71-79p20.2	0.0402003701074309	0.00436556524140513	chr23	14590696	23
LL0000038893	649.466292163943	-0.549938870435957	0.192960029880914	-2.85001443446787	0.00437172450444759	0.0402396074881807	zgc:165573	0.0402396074881807	0.00437172450444759	chr21	32021265	21
LL0000022922	402.773626229383	0.528055611116826	0.185291422826847	2.84986537995495	0.00437377368916287	0.0402409959474282	pts	0.0402409959474282	0.00437377368916287	chr12	311946	12
LL0000032030	964.343557192173	0.429586641913422	0.150768027694093	2.84932189194017	0.00438125287876649	0.0402923204009076	wdr60	0.0402923204009076	0.00438125287876649	chr7	40122917	7
LL0000001833	3478.58107077139	-0.440994228693093	0.154809919347647	-2.84861739190484	0.00439096508205445	0.0403641274108371	bckdhb	0.0403641274108371	0.00439096508205445	chr16	5014286	16
LL0000033342	143.796551321778	0.743464665503702	0.261053713653675	2.84793751867485	0.00440035628042891	0.0404276710542763	XLOC_009640	0.0404276710542763	0.00440035628042891	NA	NA	NA
LL0000011815	574.312792744482	-0.805050455741743	0.282687999218974	-2.84784093405443	0.00440169189514434	0.0404276710542763	gstm.3	0.0404276710542763	0.00440169189514434	chr8	25302171	8
LL0000018313	1104.44601626864	0.538918607233102	0.189266971102442	2.84739912143154	0.00440780616069699	0.0404656045928456	lrfn4a	0.0404656045928456	0.00440780616069699	chr21	26907887	21
LL0000025895	102.467053569736	-0.927856553637038	0.325876232638023	-2.84726672493383	0.00440963990043746	0.0404656045928456	si:ch211-261n11.7	0.0404656045928456	0.00440963990043746	chr8	22477403	8
LL0000001618	15111.6891561209	-0.420517727863603	0.147736347526681	-2.84640668937384	0.00442156854942743	0.040557511947539	atp5pb	0.040557511947539	0.00442156854942743	NA	NA	NA
LL0000019850	385.960887931209	-0.526967825266916	0.185158084021241	-2.84604276422769	0.00442662497230869	0.0405863305203285	myl9a	0.0405863305203285	0.00442662497230869	chr23	42813342	23
LL0000012997	68.6397211949227	1.20029300976614	0.421777757112591	2.84579494656882	0.00443007118145591	0.0406003670144844	jac8	0.0406003670144844	0.00443007118145591	chr7	8543316	7
LL0000039729	37.8520002547664	-1.25995169547654	0.442791522239579	-2.84547384535249	0.00443454010476519	0.0406092156243004	zpld1b	0.0406092156243004	0.00443454010476519	chr15	19782761	15
LL0000038108	59.8932405046792	-1.34638977107677	0.473172831804747	-2.84545028915006	0.00443486810879589	0.0406092156243004	XLOC_043918	0.0406092156243004	0.00443486810879589	NA	NA	NA
LL0000008886	1106.67070082853	-1.69070159120987	0.594254536945892	-2.84507982033936	0.0044400295267116	0.0406389231032955	dhrs13a.2	0.0406389231032955	0.0044400295267116	chr10	36784740	10
LL0000013600	966.915292005279	0.492362983367352	0.173093775973125	2.84448692969642	0.00444830108149834	0.0406970592687104	leng8	0.0406970592687104	0.00444830108149834	chr16	12256526	16
LL0000029271	830.753709298108	-0.498234356473145	0.175189222911986	-2.84397834633614	0.00445540756978485	0.0407385458854271	spg7	0.0407385458854271	0.00445540756978485	chr7	56152256	7
LL0000009725	153.752382762016	-0.933721926825367	0.32832591166471	-2.84388741080812	0.00445667930504319	0.0407385458854271	ephx5	0.0407385458854271	0.00445667930504319	chr13	33688326	13
LL0000000216	2539.05357649281	-1.55691528426961	0.547529049959727	-2.84353000883537	0.00446168076666629	0.0407569759410511	acta1a	0.0407569759410511	0.00446168076666629	chr1	53945958	1
LL0000027652	2477.88985388642	0.395619529333278	0.139132723893022	2.84346858354809	0.00446254086041983	0.0407569759410511	si:dkey-40m6.8	0.0407569759410511	0.00446254086041983	chr16	32059414	16
LL0000005882	3229.03032541295	0.344611100925861	0.121214208703435	2.84299262117855	0.00446921051039222	0.0407891084742067	cnga3a	0.0407891084742067	0.00446921051039222	chr6	38793932	6
LL0000028604	300.417753264487	-0.674517920366784	0.237260451340676	-2.84294292013405	0.00446990749059261	0.0407891084742067	slc25a26	0.0407891084742067	0.00446990749059261	chr11	16216934	11
LL0000005220	508.040159921589	-0.565368970793012	0.19895309193035	-2.84171995171072	0.00448708878760203	0.0409282737175507	cd151l	0.0409282737175507	0.00448708878760203	chr18	30998677	18
LL0000022583	1089.78085615882	0.517031313344347	0.181960252460099	2.84145194543365	0.00449086195089381	0.0409450716709879	PRKAR2B	0.0409450716709879	0.00449086195089381	NA	NA	NA
LL0000009900	1582.21665256114	0.530392830595309	0.186693422394796	2.84098295372025	0.00449747163269648	0.0409877057910146	ezh1	0.0409877057910146	0.00449747163269648	chr3	36859601	3
LL0000000045	130.719290229442	0.730141985902042	0.257044305857301	2.84052970349548	0.00450386783736648	0.0410283585803587	abcc10	0.0410283585803587	0.00450386783736648	chr11	11911398	11
LL0000032064	394.00478249474	0.505873116985797	0.178122816086275	2.84002424900342	0.00451101046039976	0.0410565779086559	whrna	0.0410565779086559	0.00451101046039976	NA	NA	NA
LL0000028120	1058.43459802018	0.402052920668889	0.141568352071843	2.83999152907322	0.00451147318214921	0.0410565779086559	si:dkeyp-121d4.3	0.0410565779086559	0.00451147318214921	chr13	4338855	13
LL0000028953	622.689428161798	0.434550165606974	0.153016040952074	2.83989941775502	0.00451277604147411	0.0410565779086559	smarcc1b	0.0410565779086559	0.00451277604147411	chr19	19342176	19
LL0000009434	793.610753437018	0.432080202110855	0.152158903808089	2.83966426740178	0.0045161036481096	0.0410679857172483	efna3b	0.0410679857172483	0.0045161036481096	chr16	23087389	16
LL0000018673	835.842953211579	0.498466001157621	0.175559359351205	2.83930177804103	0.00452123758039067	0.0410679857172483	marcksa	0.0410679857172483	0.00452123758039067	chr20	3316154	20
LL0000034791	110.627387010488	0.810030949835999	0.285297666644452	2.83924842205418	0.0045219937067999	0.0410679857172483	XLOC_019975	0.0410679857172483	0.0045219937067999	NA	NA	NA
LL0000020532	3875.5233302212	-0.46494784474221	0.163760153237466	-2.83920010790413	0.00452267848239957	0.0410679857172483	npm1a	0.0410679857172483	0.00452267848239957	chr10	22034493	10
LL0000002023	297.318111953675	0.581479609525922	0.20480930803909	2.83912686924825	0.00452371670203674	0.0410679857172483	brms1lb	0.0410679857172483	0.00452371670203674	chr20	16834799	20
LL0000009235	5601.16619423744	0.362638845832008	0.127740396537069	2.83887365048826	0.00452730795518367	0.041082994021397	dscaml1	0.041082994021397	0.00452730795518367	chr15	12065349	15
LL0000028012	84.2386008227543	-1.36948887011495	0.482445085595866	-2.83864197398445	0.00453059594941701	0.0410952387401549	si:dkey-8e10.3	0.0410952387401549	0.00453059594941701	chr8	10032851	8
LL0000013472	51.9743425284625	-1.23083323400991	0.433690201878397	-2.83804713290486	0.00453904794963972	0.0411370326140243	krt96	0.0411370326140243	0.00453904794963972	chr22	11775289	22
LL0000005745	504.406941517824	-1.54241060235037	0.543476530822	-2.83804454263646	0.00453908478555537	0.0411370326140243	clcn2c	0.0411370326140243	0.00453908478555537	chr15	46736853	15
LL0000024182	178.855817616926	0.568328394778814	0.200265101755088	2.83788033860161	0.00454142046543465	0.0411406115496939	samd1b	0.0411406115496939	0.00454142046543465	chr1	55816120	1
LL0000007614	273.309048725289	-0.571129419426113	0.20129606604011	-2.83726071085915	0.00455024401647333	0.0412029357800947	CT573476.1	0.0412029357800947	0.00455024401647333	NA	NA	NA
LL0000027176	174.981590637644	-1.04217251221136	0.367352932488993	-2.83697888335921	0.00455426239906189	0.0412217140629009	si:dkey-222h21.2	0.0412217140629009	0.00455426239906189	chr1	58349270	1
LL0000008141	73.9275358179285	0.902973717236708	0.318454628533761	2.83548623988983	0.00457559861050556	0.0413971572110529	CU651662.1	0.0413971572110529	0.00457559861050556	NA	NA	NA
LL0000021226	184.412253300617	-0.814400718791697	0.287261794902849	-2.83504710073654	0.00458189298626925	0.0414364195916961	pak6b	0.0414364195916961	0.00458189298626925	chr20	53520958	20
LL0000004855	1420.03232540953	0.429704548359853	0.151602039927083	2.83442458008172	0.00459082928889179	0.0414855172863886	camsap1a	0.0414855172863886	0.00459082928889179	chr21	4711940	21
LL0000026084	950.714207867697	0.417050698587985	0.147139164623634	2.83439626461627	0.00459123613330822	0.0414855172863886	si:ch211-59d17.3	0.0414855172863886	0.00459123613330822	chr21	30194694	21
LL0000038319	242.586423461231	0.630476378812885	0.222455271441323	2.83417144816541	0.00459446751711344	0.0414970270250407	zbtb38	0.0414970270250407	0.00459446751711344	chr18	41197826	18
LL0000008390	47.506942266238	1.03631082237609	0.365678054220065	2.83394316507831	0.00459775083585697	0.0415089958341125	CU929359.2	0.0415089958341125	0.00459775083585697	NA	NA	NA
LL0000025096	2385.11734249279	-0.375801189707362	0.132644780556901	-2.83313966919455	0.00460932415549062	0.0415872407441475	si:ch211-140m22.7	0.0415872407441475	0.00460932415549062	chr9	19489513	9
LL0000012381	80914.111951808	-0.453090845058652	0.159933997141686	-2.83298643913249	0.00461153422946033	0.0415872407441475	hspa8	0.0415872407441475	0.00461153422946033	chr10	29849497	10
LL0000008760	220.963126154122	-0.765660843130148	0.270271413078178	-2.83293314083749	0.00461230318848433	0.0415872407441475	ddit4	0.0415872407441475	0.00461230318848433	chr12	48340111	12
LL0000018890	2576.08297565282	-0.393377922230275	0.138881035784038	-2.83248119521505	0.00461882828422174	0.0416283681840699	metap2b	0.0416283681840699	0.00461882828422174	chr25	3231820	25
LL0000018946	326.895497788687	0.555848890405776	0.196277394203644	2.83195572603265	0.0046264254068043	0.041679118475749	mfsd4b	0.041679118475749	0.0046264254068043	chr20	3339247	20
LL0000031262	326.019825438001	0.550192941016589	0.194351747896362	2.83091326407818	0.0046415306025489	0.0417974365814918	tspan9a	0.0417974365814918	0.0046415306025489	chr18	11011591	18
LL0000012108	4340.54039179877	-0.423941804885247	0.149779498837713	-2.83043946718362	0.00464841063319884	0.0418416172409975	hif1al	0.0418416172409975	0.00464841063319884	chr15	25503954	15
LL0000001766	197.149486418468	-0.639797291472123	0.226099340455518	-2.82971763731436	0.00465891011566027	0.041918326244383	bach1b	0.041918326244383	0.00465891011566027	chr10	25369858	10
LL0000030747	2252.25289542082	0.367777600240723	0.130000327045621	2.82905134624514	0.00466862080324398	0.0419878760234051	tnip1	0.0419878760234051	0.00466862080324398	chr14	49382194	14
LL0000005026	161.174681453317	-0.717576256228892	0.253658373591962	-2.82890821252049	0.00467070925851499	0.0419888443011029	ccdc125	0.0419888443011029	0.00467070925851499	chr5	26171563	5
LL0000018853	1178.94466224961	0.40704408850315	0.143923505428407	2.82819743232024	0.00468109274286306	0.0420584414968879	mef2cb	0.0420584414968879	0.00468109274286306	chr5	48181003	5
LL0000005410	670.657507123579	-0.393946135977081	0.139296770855854	-2.82810673611911	0.00468241918731274	0.0420584414968879	cebpz	0.0420584414968879	0.00468241918731274	chr20	3290187	20
LL0000012394	332.913472355308	-0.503844019114598	0.178188659712904	-2.82758745661137	0.00469002027546163	0.0420967590464232	hspbp1	0.0420967590464232	0.00469002027546163	chr3	13600794	3
LL0000010224	1098.82995655127	0.377016319890237	0.133337030280357	2.82754399957397	0.00469065689535105	0.0420967590464232	FBXO48	0.0420967590464232	0.00469065689535105	NA	NA	NA
LL0000012484	53.1837500101558	-1.00679758317685	0.356150170078962	-2.82689064265682	0.00470023762202094	0.0421648908639864	ifi35	0.0421648908639864	0.00470023762202094	chr3	29941791	3
LL0000011141	295.649911789779	-0.524233261682752	0.185471598751752	-2.82648807262627	0.0047061496647015	0.0421843110911432	gar1	0.0421843110911432	0.0047061496647015	chr14	43605056	14
LL0000009653	205.177826175161	-0.600691995156344	0.212523579382573	-2.82647222911211	0.00470638247620312	0.0421843110911432	enosf1	0.0421843110911432	0.00470638247620312	chr7	57109213	7
LL0000023289	1387.63792080096	-0.362197939683357	0.128158403551938	-2.82617393510657	0.00471076768476358	0.0422057706600247	rbm28	0.0422057706600247	0.00471076768476358	chr18	10692944	18
LL0000010245	503.757326173814	-0.534601709450326	0.189180196139585	-2.8258862204365	0.00471500087089179	0.0422258506384301	fdx1	0.0422258506384301	0.00471500087089179	chr9	29520700	9
LL0000020708	1168.61218196746	-0.376426993330759	0.133282429611677	-2.82428069796966	0.00473868643204702	0.042420048558502	nucb1	0.042420048558502	0.00473868643204702	chr3	30140590	3
LL0000030032	1420.76035232914	0.378954479075976	0.134228151750955	2.8232116298456	0.00475451759626529	0.0425410292782216	tbl1xr1b	0.0425410292782216	0.00475451759626529	chr2	7768231	2
LL0000031385	183.670715678925	0.653550343668495	0.231501182426758	2.82309721625403	0.00475621470843406	0.0425410292782216	twf1b	0.0425410292782216	0.00475621470843406	chr4	14193079	4
LL0000020396	9491.23794101096	0.447330658814367	0.158487186855348	2.82250362120849	0.00476502838784467	0.0426018860251081	nlk1	0.0426018860251081	0.00476502838784467	chr3	21067823	3
LL0000013427	6284.15928663322	0.370789291060062	0.131390153090114	2.82204778927197	0.00477180659618733	0.0426445009384397	kmt2cb	0.0426445009384397	0.00477180659618733	chr2	12847616	2
LL0000028125	695.493260152014	0.434712267497822	0.154074672297115	2.82143885829287	0.00478087499751039	0.0427075382204911	si:dkeyp-123h10.2	0.0427075382204911	0.00478087499751039	chr1	50847542	1
LL0000030793	2784.48606810918	-0.387067091212075	0.137203108187472	-2.82112480049062	0.00478555814370607	0.0427313654297731	tns1b	0.0427313654297731	0.00478555814370607	chr9	47434696	9
LL0000015758	131.877504363162	-0.719291865318733	0.255022906161867	-2.82049905298384	0.00479490150196072	0.0427967671741319	LOC103909982	0.0427967671741319	0.00479490150196072	chrUn_KN150280v1	1708	chrUn_KN150280v1
LL0000011063	618.349258650431	-0.47119675439781	0.167104813113671	-2.81976769919419	0.00480584264195605	0.0428763688233099	gabra4	0.0428763688233099	0.00480584264195605	NA	NA	NA
LL0000010157	1949.33162562772	0.375962160986411	0.133365482648697	2.81903648170154	0.00481680432323829	0.042956086682375	FAT4	0.042956086682375	0.00481680432323829	NA	NA	NA
LL0000001497	422.165452704845	-0.791288714418905	0.280717533635671	-2.81880758985963	0.0048202402872375	0.0429686516437597	asphd1	0.0429686516437597	0.0048202402872375	chr3	15271921	3
LL0000009671	335.367329845422	0.476228449614518	0.168976535783446	2.81831111879838	0.00482770058626861	0.0430170647447339	entpd4	0.0430170647447339	0.00482770058626861	chr8	50150779	8
LL0000004926	2619.27356862198	0.435559840371797	0.15457928666707	2.81771154313772	0.00483672412875094	0.0430793605383455	caskin1	0.0430793605383455	0.00483672412875094	chr3	35641629	3
LL0000022804	969.201947376736	-0.43051175463757	0.152840163853935	-2.81674491692509	0.00485130387532676	0.0431910707892384	ptcd3	0.0431910707892384	0.00485130387532676	chr14	16126982	14
LL0000032013	328.931405240968	-0.549538677102692	0.195178057682806	-2.81557611355973	0.00486898618626456	0.043330297723105	wdr4	0.043330297723105	0.00486898618626456	chr9	19477197	9
LL0000035480	45.7873066982702	1.00071852679274	0.355558725792813	2.81449576173772	0.00488538218535488	0.043457965407114	XLOC_025821	0.043457965407114	0.00488538218535488	NA	NA	NA
LL0000024542	1005.34928867325	-0.582309672785687	0.206959147358345	-2.8136454958303	0.00489832138242218	0.0435547888693731	setdb2	0.0435547888693731	0.00489832138242218	chrUn_KN150699v1	8471	chrUn_KN150699v1
LL0000039334	111.877531555214	-1.15410553275215	0.410239074122625	-2.81325111514651	0.0049043335157806	0.043589963047177	zmp:0000000760	0.043589963047177	0.0049043335157806	chr13	1727521	13
LL0000025708	62.5391230368121	1.05412673313862	0.374725346116183	2.81306493959924	0.00490717398610319	0.0435969296552453	si:ch211-22k7.9	0.0435969296552453	0.00490717398610319	chr4	39177368	4
LL0000024536	2145.71501559359	0.518483886906697	0.18435475326675	2.81242483700153	0.00491695135417427	0.0436654942630021	setd5	0.0436654942630021	0.00491695135417427	chr6	21795813	6
LL0000019893	470.520342084088	0.452413246962459	0.16096170069854	2.81068878496612	0.00494355777398261	0.0438833909936697	myo6b	0.0438833909936697	0.00494355777398261	chr17	36684546	17
LL0000023245	138.319157046245	-0.714139221870649	0.254092469729946	-2.8105485480528	0.00494571269320514	0.0438841430182346	rassf7a	0.0438841430182346	0.00494571269320514	chr25	25453530	25
LL0000026150	3590.68570986645	-0.437845877100641	0.155857643258724	-2.80926791876235	0.00496543053395506	0.0440406679743847	si:ch211-80h18.1	0.0440406679743847	0.00496543053395506	chr19	3086850	19
LL0000018398	155.548299725692	-0.773017012883196	0.275294299706161	-2.80796592486036	0.00498555018027089	0.0442006243083991	lrrc8c	0.0442006243083991	0.00498555018027089	chr6	25188022	6
LL0000006119	6182.4334036318	-0.39421696872528	0.140405177824648	-2.80770962177489	0.0049895194925782	0.0442173219915019	cox7b	0.0442173219915019	0.0049895194925782	chr21	37443002	21
LL0000001449	219.4168159361	-0.620392666453664	0.221000175613598	-2.80720440484343	0.00499735205085383	0.0442682276531548	asb12a	0.0442682276531548	0.00499735205085383	chr5	22021141	5
LL0000029934	161.93684783346	-0.758607565853037	0.270275727563953	-2.80679131896346	0.00500376452841363	0.0443065164884345	tagapb	0.0443065164884345	0.00500376452841363	chr20	13648477	20
LL0000018298	4177.92513686614	-0.585093388603833	0.208496294721576	-2.80625317291687	0.00501212951856644	0.0443620549204891	lpin1	0.0443620549204891	0.00501212951856644	chr17	30442729	17
LL0000009825	18.6676123056366	-1.72317786147046	0.61421439976796	-2.80549896277496	0.00502387430680672	0.044416023091798	etf1a	0.044416023091798	0.00502387430680672	chr14	2589459	14
LL0000021122	1422.5368912186	-0.508118545424657	0.181116736969866	-2.80547537420132	0.00502424203616475	0.044416023091798	otos	0.044416023091798	0.00502424203616475	chr24	26302780	24
LL0000003955	134.41787300487	-0.827463498610408	0.294947740291509	-2.80545800348425	0.00502451284904857	0.044416023091798	ca9	0.044416023091798	0.00502451284904857	chr10	6415575	10
LL0000001141	170.730376577818	0.725539923227313	0.258656200626196	2.80503587956063	0.00503109790232466	0.0444556954287112	ap4m1	0.0444556954287112	0.00503109790232466	chr10	22854778	10
LL0000029300	3900.86858863074	0.403146281994655	0.143747226720698	2.8045499811831	0.00503868748439034	0.0444928035727499	spock2	0.0444928035727499	0.00503868748439034	chr13	30055085	13
LL0000009830	964.009103521697	-0.464288487850091	0.165551352789455	-2.80449830235192	0.00503949530041384	0.0444928035727499	etfdh	0.0444928035727499	0.00503949530041384	chr14	48070871	14
LL0000019580	161.131845096455	-0.635832220333211	0.226756512515515	-2.8040306903631	0.00504681008726489	0.0445388344004335	mrps16	0.0445388344004335	0.00504681008726489	chr11	41216188	11
LL0000028456	2642.46686713754	0.426064832325978	0.151972931636337	2.80355736866041	0.00505422396431632	0.0445857010385258	skila	0.0445857010385258	0.00505422396431632	chr2	37301674	2
LL0000039451	1271.65622230085	-0.443370323899114	0.158259524293799	-2.80153959692198	0.00508593992014438	0.0448468196452665	znf106a	0.0448468196452665	0.00508593992014438	chr17	45347730	17
LL0000005913	1703.92046221866	0.371289624443041	0.132554101494415	2.80104214246953	0.00509378665457523	0.044897334512967	cnot3a	0.044897334512967	0.00509378665457523	chr16	32110194	16
LL0000013402	220.152139878747	0.650054011003234	0.232144835369848	2.80020880054291	0.00510695612578239	0.0449772614937219	klhl3	0.0449772614937219	0.00510695612578239	chr14	24283931	14
LL0000004776	194.687036946413	-0.907216048328634	0.323982610917986	-2.80019981862017	0.00510709823640855	0.0449772614937219	cacng6a	0.0449772614937219	0.00510709823640855	chr19	9751016	19
LL0000029211	455.593530901778	0.439036365201232	0.156813418146011	2.79973723162159	0.00511442205224892	0.0450202693442753	sp3b	0.0450202693442753	0.00511442205224892	chr6	10721164	6
LL0000023086	936.830022632003	0.390810779474962	0.139594065059675	2.79962317386412	0.00511622930702704	0.0450202693442753	rab6a	0.0450202693442753	0.00511622930702704	chr10	36695596	10
LL0000019855	92.9442774459102	-0.905614644376518	0.323514404900382	-2.79930238239431	0.00512131536995074	0.0450463249843219	mylk3	0.0450463249843219	0.00512131536995074	chr7	41821315	7
LL0000004107	1231.87510426481	0.591190261831371	0.211266603951241	2.7983138403068	0.00513701719141363	0.0451656949081652	CABZ01041604.1	0.0451656949081652	0.00513701719141363	NA	NA	NA
LL0000000214	180.724960192401	-0.673009300902444	0.240547486891498	-2.79782303943176	0.00514482913439795	0.0452156252035521	acss2l	0.0452156252035521	0.00514482913439795	chr2	54586615	2
LL0000012867	313.912927270254	-0.549503340993882	0.196440792734547	-2.79729751313126	0.00515320569343265	0.0452704742185601	irf9	0.0452704742185601	0.00515320569343265	chr12	13282708	12
LL0000013507	976.726319179823	-0.508178862646251	0.181684178704164	-2.79704521478294	0.00515723154780563	0.0452870730531829	lama4	0.0452870730531829	0.00515723154780563	chr20	218885	20
LL0000010115	1205.25615132755	0.410063604116641	0.146637451678118	2.79644524249347	0.00516681655649103	0.0453524543952368	fam84a	0.0453524543952368	0.00516681655649103	chr20	32756762	20
LL0000023330	1759.46909917055	0.346003940567656	0.123757395830459	2.79582434848308	0.00517675275249132	0.0454208629334897	rbpms2a	0.0454208629334897	0.00517675275249132	chr25	6122919	25
LL0000029389	1892.02901923009	-0.365643486601378	0.130795883459128	-2.79552748092136	0.00518150963672712	0.0454437903514031	srprb	0.0454437903514031	0.00518150963672712	chr15	2510760	15
LL0000029988	415.233556397653	-0.655224336940805	0.234428570081834	-2.79498499996004	0.0051902123338914	0.0455012907584077	tax1bp3	0.0455012907584077	0.0051902123338914	chr11	6136259	11
LL0000011978	10484.0793174107	-0.447309175402145	0.160081364789262	-2.794261380711	0.00520184148256412	0.0455843884859009	hcn1	0.0455843884859009	0.00520184148256412	NA	NA	NA
LL0000028939	479.700343098607	-0.534569657598964	0.191364890936806	-2.79345733160371	0.00521479081355302	0.0456789816800401	smad9	0.0456789816800401	0.00521479081355302	chr10	34961603	10
LL0000002442	25.2407603711676	1.30623835341118	0.467637329397794	2.79327220325483	0.00521777645512977	0.0456862558016691	BX248515.1	0.0456862558016691	0.00521777645512977	NA	NA	NA
LL0000013282	617.779103526328	0.570561861042381	0.204273528869724	2.79312676585844	0.00522012306740201	0.0456879309590371	kif11	0.0456879309590371	0.00522012306740201	chr17	19479467	17
LL0000022108	596.029039539234	-0.642896135294504	0.230229238215165	-2.79241741960538	0.00523158194292378	0.0457693248147331	PLEKHB1	0.0457693248147331	0.00523158194292378	NA	NA	NA
LL0000030474	425.533648209896	0.582026431431239	0.208448849340215	2.79217867248237	0.0052354438047424	0.0457842152528587	TMEM132D	0.0457842152528587	0.0052354438047424	NA	NA	NA
LL0000022672	375.009127469339	0.556237062084603	0.199225604556527	2.79199585476363	0.00523840271959394	0.0457912003504958	prph2l	0.0457912003504958	0.00523840271959394	chr20	27384137	20
LL0000022479	2713.64862501626	0.444759607913548	0.159320786055298	2.79159812680801	0.00524484518772102	0.0458098456667263	ppp3cb	0.0458098456667263	0.00524484518772102	chr14	7789092	14
LL0000031690	160.016437438289	0.632916713189556	0.226722064112704	2.79159734923255	0.00524485779003419	0.0458098456667263	ush1ga	0.0458098456667263	0.00524485779003419	chr3	56885921	3
LL0000026002	176.190487346842	0.677686258619801	0.242807485096413	2.79104352302281	0.00525384070810991	0.045869404996093	si:ch211-284e13.4	0.045869404996093	0.00525384070810991	chr5	38067679	5
LL0000039358	358.474899291872	0.54698899877392	0.196010286469052	2.79061374087775	0.00526082123859101	0.0459114403522652	zmp:0000001073	0.0459114403522652	0.00526082123859101	chr18	49411407	18
LL0000024278	1558.12077801698	-0.431196353730018	0.154563758630053	-2.78976363897881	0.00527465329203784	0.0460132100759746	scg2a	0.0460132100759746	0.00527465329203784	chr15	43142896	15
LL0000023093	1095.11695109804	-0.402587056933214	0.144374873560865	-2.78848422169175	0.00529553269082985	0.0461763479967961	rab9a	0.0461763479967961	0.00529553269082985	chr9	54686684	9
LL0000018696	806.766507340351	0.43228312918886	0.155069934572878	2.78766564504933	0.00530893055025106	0.0462741405444991	mast2	0.0462741405444991	0.00530893055025106	chr6	33661532	6
LL0000027917	526.065522491501	0.443759312257811	0.159206189517974	2.78732449788148	0.00531452322832204	0.0463038484973163	si:dkey-7f3.9	0.0463038484973163	0.00531452322832204	chr16	23810648	16
LL0000023669	563.276103372395	-0.554518059595935	0.199004455337997	-2.78646052749984	0.00532871074409334	0.0464083855190183	rhoub	0.0464083855190183	0.00532871074409334	chr15	8990576	15
LL0000004545	154.492426219782	-0.612595244784392	0.219928947107583	-2.78542344171151	0.00534578620694036	0.0465379778294546	CABZ01083943.1	0.0465379778294546	0.00534578620694036	NA	NA	NA
LL0000001166	1579.3157818294	-0.371887308872785	0.133546775074473	-2.78469703716469	0.00535777575906067	0.0466232062974418	apip	0.0466232062974418	0.00535777575906067	chr7	49901465	7
LL0000026335	76.502874462578	0.88591986452024	0.318154193793717	2.78456132844393	0.00536001836743101	0.0466235820077155	si:ch73-233f7.3	0.0466235820077155	0.00536001836743101	chr14	2362331	14
LL0000018889	232.889392753802	-0.59191535615864	0.212669715966694	-2.78326114025252	0.00538154718819356	0.0467805301177923	metap2a	0.0467805301177923	0.00538154718819356	chr4	25950371	4
LL0000000424	1008.36210282871	-0.476669289242959	0.171266312283048	-2.78320519014374	0.00538247537302082	0.0467805301177923	adsl	0.0467805301177923	0.00538247537302082	chr3	24207242	3
LL0000029663	599.404848506451	-0.720739025036726	0.258982293369756	-2.78296641696546	0.00538643812776096	0.0467957850132282	sult2st1	0.0467957850132282	0.00538643812776096	chr12	630294	12
LL0000008072	459.749752622709	0.666989192170582	0.239706561175451	2.78252371941703	0.00539379224589822	0.0468378091566089	CU571069.1	0.0468378091566089	0.00539379224589822	NA	NA	NA
LL0000007397	2405.42384154041	0.503317993507611	0.180892866074767	2.78240930352432	0.00539569440326629	0.0468378091566089	crygm2e	0.0468378091566089	0.00539569440326629	chr9	22080082	9
LL0000027539	57.9585524519394	0.945220875203507	0.339847602981516	2.78130805370111	0.00541403360886564	0.0469777668607179	si:dkey-29b11.3	0.0469777668607179	0.00541403360886564	chr16	40040676	16
LL0000023710	274.977846663838	-0.727511672287573	0.261588281551452	-2.78113250323286	0.00541696226045083	0.0469839468072981	ripk4	0.0469839468072981	0.00541696226045083	chr10	35116169	10
LL0000019625	370.526096592073	-0.765373371586717	0.275218391994544	-2.78096738390177	0.00541971819799731	0.0469886242785877	ms4a17a.8	0.0469886242785877	0.00541971819799731	chr4	76637547	4
LL0000003870	1513.26918584619	-0.568431946334348	0.20449449935684	-2.7796930876974	0.00544102955879444	0.0471541065361098	bzw1b	0.0471541065361098	0.00544102955879444	chr9	426344	9
LL0000000190	567.765916635805	-0.615087839158333	0.221300682055716	-2.77942134404934	0.00544558398094149	0.0471742906530436	acox1	0.0471742906530436	0.00544558398094149	chr6	23122659	6
LL0000024710	19.0143904218453	-1.97373074198653	0.710175649361529	-2.77921489389418	0.00544904638464527	0.0471850021493915	si:busm1-266f07.2	0.0471850021493915	0.00544904638464527	chr8	36472443	8
LL0000005365	4806.74947386542	0.463690495130766	0.166874636108973	2.77867569297928	0.00545809877194736	0.047244090554406	cdk5r1b	0.047244090554406	0.00545809877194736	chr12	28367583	12
LL0000021347	1350.37407664413	-0.456485017854274	0.164334572489212	-2.77777835144362	0.0054731939102026	0.0473362060765348	pbxip1a	0.0473362060765348	0.0054731939102026	chr19	7549590	19
LL0000013135	1360.77237978795	0.470344174762536	0.169323915166628	2.77777757678045	0.00547320695790107	0.0473362060765348	kcnip1b	0.0473362060765348	0.00547320695790107	chr10	21973446	10
LL0000038593	84.370600809178	0.768394405933454	0.276635905600106	2.77763800858235	0.00547555817173323	0.0473372276200657	zgc:113265	0.0473372276200657	0.00547555817173323	chr3	60044421	3
LL0000010568	50.9067145879169	-1.00902876727396	0.363488997336689	-2.775954085728	0.00550399806008726	0.0475504605745891	fosl1a	0.0475504605745891	0.00550399806008726	chr14	30741553	14
LL0000022130	40.0580790104765	-1.52186195758858	0.54823853235792	-2.77591206703987	0.00550470941834332	0.0475504605745891	plekhs1	0.0475504605745891	0.00550470941834332	chr12	30517378	12
LL0000007375	189.218698826464	0.546036785184151	0.196717472390864	2.77574116090316	0.00550760364069669	0.0475560822710747	crygm1	0.0475560822710747	0.00550760364069669	chr9	22011911	9
LL0000013389	460.358392991686	0.45076107238216	0.162401170183776	2.77560236710161	0.00550995506486018	0.0475570144401083	klhl15	0.0475570144401083	0.00550995506486018	chr24	16964194	24
LL0000008809	194.504534915617	-0.615766607989609	0.221876943902104	-2.77526180575705	0.00551572864472998	0.0475874708225421	def6b	0.0475874708225421	0.00551572864472998	chr22	978775	22
LL0000020771	522.082873053474	0.470749683620457	0.16963759607478	2.77503156442361	0.0055196350482502	0.0476017997366997	nusap1	0.0476017997366997	0.0055196350482502	chr13	33251720	13
LL0000004870	1306.6905143069	-0.478859203316803	0.172581573991017	-2.77468325408672	0.0055255494225828	0.0476334268645426	cap1	0.0476334268645426	0.0055255494225828	chr19	43716000	19
LL0000029204	795.420131994785	0.519861359074208	0.187379199763354	2.77438135999489	0.00553068026663337	0.0476582765415017	sox9b	0.0476582765415017	0.00553068026663337	chr3	62522541	3
LL0000010329	2254.45609944492	-0.480405493628964	0.173169000530746	-2.77420030234377	0.00553375949594938	0.0476654342930251	fh	0.0476654342930251	0.00553375949594938	chr12	47638429	12
LL0000038595	54.8730591453352	-1.34323964000857	0.484229473324268	-2.77397332051505	0.00553762193865126	0.0476793297544799	zgc:113276	0.0476793297544799	0.00553762193865126	chr11	29936742	11
LL0000020012	1021.8756147979	0.404816113713776	0.145959833996401	2.77347611757189	0.00554609110929433	0.0477328620929035	nbeab	0.0477328620929035	0.00554609110929433	chr15	32895646	15
LL0000021135	843.250925949611	0.472288882941596	0.170303004150804	2.77322696271043	0.00555033951557048	0.0477500393876068	otulina	0.0477500393876068	0.00555033951557048	chr24	10303122	24
LL0000012502	376.652027999931	0.548338591644836	0.197774304353591	2.77254718926726	0.00556194545490763	0.0478304745448811	ifngr2	0.0478304745448811	0.00556194545490763	NA	NA	NA
LL0000011294	130.135095834078	-0.982843618531554	0.354535629088362	-2.7721998521243	0.00556788407687015	0.0478621275999568	ggt1a	0.0478621275999568	0.00556788407687015	chr8	40041827	8
LL0000035600	246.920776543836	0.715070311155281	0.257963481229385	2.77198271533415	0.00557159949469722	0.047874651839721	XLOC_026855	0.047874651839721	0.00557159949469722	NA	NA	NA
LL0000030905	457.357831654901	0.524176883898429	0.189140823586547	2.77135773207933	0.00558230604464367	0.0479424401445833	trabd2a	0.0479424401445833	0.00558230604464367	chr5	250077	5
LL0000009976	189.497526871867	0.629431616079183	0.227130893829588	2.77122854344699	0.00558452148109317	0.0479424401445833	FAM124A	0.0479424401445833	0.00558452148109317	NA	NA	NA
LL0000029130	132.442336730668	1.11759739614818	0.403300763711416	2.7711264066633	0.00558627357095579	0.0479424401445833	soat2	0.0479424401445833	0.00558627357095579	chr6	58737167	6
LL0000029498	1298.51773711073	0.490175508848864	0.176960674555577	2.76996858245427	0.00560616999762775	0.0480818369580741	stam	0.0480818369580741	0.00560616999762775	chr2	31437445	2
LL0000020458	930.765576003788	-0.431216751965916	0.15567856512479	-2.76991730762844	0.0056070525974318	0.0480818369580741	nol12	0.0480818369580741	0.0056070525974318	chr3	1150375	3
LL0000005556	887.613421201178	-0.428593388415797	0.154772334617724	-2.76918604009166	0.00561965364485183	0.0481704075873713	chaf1a	0.0481704075873713	0.00561965364485183	chr22	22276748	22
LL0000001592	65535.9763609327	-1.51964385429115	0.549065311434758	-2.76769233576272	0.00564547226489467	0.0483721588808558	atp2a1	0.0483721588808558	0.00564547226489467	chr3	26145033	3
LL0000026569	241.379249884738	0.570024534393195	0.205996814810427	2.76715217620123	0.00565483521419479	0.0484328068163641	si:ch73-60h1.1	0.0484328068163641	0.00565483521419479	chr11	14676261	11
LL0000021653	93.5699229585005	-0.80734474157249	0.291805876929839	-2.7667185804027	0.00566236115454245	0.0484667133819156	pgbd4	0.0484667133819156	0.00566236115454245	NA	NA	NA
LL0000011742	149.938098379124	0.679679932745729	0.245667976978495	2.76666068205229	0.00566336678210232	0.0484667133819156	grin3ba	0.0484667133819156	0.00566336678210232	chr2	26060308	2
LL0000010189	1738.6377777232	0.502003666233144	0.181468883927512	2.76633467605207	0.00566903213824392	0.048495618751612	fbxl3b	0.048495618751612	0.00566903213824392	chr6	59935101	6
LL0000010364	91.3250887464792	-1.05809676856177	0.382560544687016	-2.7658282675947	0.0056778426800382	0.0485513953737191	fitm1	0.0485513953737191	0.0056778426800382	chr2	24304840	2
LL0000013132	531.34397765049	0.451482066124215	0.163252770298393	2.76553999848821	0.005682863527567	0.0485747342973247	kcnh7	0.0485747342973247	0.005682863527567	chr6	10449553	6
LL0000022738	1932.40091179432	-0.348201441479538	0.125921438732014	-2.7652276291139	0.00568830865541034	0.0486016795152714	psma6b	0.0486016795152714	0.00568830865541034	chr20	16888560	20
LL0000020908	362.002320921219	0.616914418753646	0.223133675929054	2.7647750443093	0.00569620632452469	0.0486408632445412	opn6b	0.0486408632445412	0.00569620632452469	chr17	28761985	17
LL0000005481	234.045614871829	0.627699097319529	0.227040427268805	2.76470188534469	0.0056974838869797	0.0486408632445412	cerkl	0.0486408632445412	0.0056974838869797	chr9	44094310	9
LL0000010419	1305.5395735324	0.364111021710018	0.131709577966732	2.76449919080288	0.00570102485703621	0.0486514995649974	fmnl2b	0.0486514995649974	0.00570102485703621	chr6	13390288	6
LL0000008830	1443.89461197637	0.401162229594548	0.145119958696628	2.76434911639668	0.00570364785891066	0.0486542967055083	dennd5b	0.0486542967055083	0.00570364785891066	chr4	16649541	4
LL0000009799	462.272835543471	0.445324945848064	0.16114255213547	2.76354656139296	0.00571769340569355	0.04875449107558	esco1	0.04875449107558	0.00571769340569355	chr24	36177297	24
LL0000029315	24.2412462103495	-1.99992297310819	0.723774521167594	-2.76318510063316	0.00572402952708247	0.0487717793832258	sprb	0.0487717793832258	0.00572402952708247	chr8	1065457	8
LL0000006076	709.178122399743	-0.524202970161378	0.189716459950101	-2.76308639903597	0.0057257607883384	0.0487717793832258	coq7	0.0487717793832258	0.0057257607883384	chr6	10982785	6
LL0000001991	3661.31664967566	0.325249398087735	0.117715385031845	2.76301519975275	0.0057270099423606	0.0487717793832258	bptf	0.0487717793832258	0.0057270099423606	chr3	25378881	3
LL0000028560	884.46537916235	-1.26450864132948	0.457673399574821	-2.76290613023219	0.00572892398642477	0.0487717793832258	slc22a2	0.0487717793832258	0.00572892398642477	chr20	42668901	20
LL0000009651	81.550169533425	0.761983961574432	0.275887255668012	2.76193969065161	0.00574590910394091	0.0488967407408026	eno4	0.0488967407408026	0.00574590910394091	chr17	21290598	17
LL0000023386	382.491912513973	0.55858035699719	0.202262554245124	2.76165975991899	0.005750837344288	0.048919040940697	reep6	0.048919040940697	0.005750837344288	chr11	7261946	11
LL0000011604	59.869485109702	-1.27782403239341	0.462734763821592	-2.76146106214331	0.00575433777373981	0.0489291825622689	gpr160	0.0489291825622689	0.00575433777373981	chr2	37295087	2
LL0000022000	254.822406322654	-0.72817298409865	0.26373417162879	-2.76101113329965	0.00576227120594379	0.0489769947969512	pitpnc1b	0.0489769947969512	0.00576227120594379	NA	NA	NA
LL0000018961	1465.183304243	0.358017535097324	0.129702006618453	2.76030837480035	0.00577468242652279	0.0490628128566854	mgat3b	0.0490628128566854	0.00577468242652279	chr6	201886	6
LL0000027196	129.161608436491	-0.661858794544265	0.23982028534552	-2.75981155468436	0.00578347116542538	0.049117797181365	si:dkey-225n22.4	0.049117797181365	0.00578347116542538	chr24	196656	24
LL0000030629	190.720642014528	-0.848918506297249	0.30768056639722	-2.75909043017453	0.00579624930306478	0.0492066050165668	tmem54a	0.0492066050165668	0.00579624930306478	chr17	25328816	17
LL0000010701	1192.36958138383	0.436264414417292	0.158130426563774	2.75888975890005	0.005799809669983	0.0492171198495995	FP085414.1	0.0492171198495995	0.005799809669983	NA	NA	NA
LL0000004794	4791.97544943129	0.318212693630295	0.115362240798477	2.75837823041398	0.00580889427510671	0.0492744861319376	cadpsb	0.0492744861319376	0.00580889427510671	chr6	41254917	6
LL0000029125	82.3905180907019	-0.812751244506105	0.294725795443028	-2.75765222139578	0.00582181002173486	0.0493642915362942	snx8a	0.0493642915362942	0.00582181002173486	chr3	42090417	3
LL0000011694	3584.06817737834	-0.410086309822282	0.148719912623213	-2.7574404973008	0.00582558147981753	0.0493765198757185	grb10b	0.0493765198757185	0.00582558147981753	chr16	8364600	16
LL0000005995	15524.8709813488	-0.636221110488082	0.230773331721427	-2.75690915298689	0.00583505606010702	0.0494166101164709	col1a1b	0.0494166101164709	0.00583505606010702	chr12	3095616	12
LL0000019710	555.367025726877	0.561127239749127	0.203543186138701	2.75679697460743	0.00583705812585437	0.0494166101164709	mtmr10	0.0494166101164709	0.00583705812585437	chr7	30725297	7
LL0000025505	180.971623247048	0.577195638305643	0.209379340931624	2.7566981333375	0.00583882267522064	0.0494166101164709	si:ch211-207i20.3	0.0494166101164709	0.00583882267522064	chr12	9510473	12
LL0000023263	108.555201912812	-0.847671898617599	0.307529240300135	-2.75639447419799	0.00584424671416716	0.0494166101164709	rbfox1l	0.0494166101164709	0.00584424671416716	chr16	31900128	16
LL0000006143	13007.4811046665	0.348811763992591	0.126549326947094	2.7563304555418	0.00584539081173226	0.0494166101164709	cplx2	0.0494166101164709	0.00584539081173226	chr14	25539593	14
LL0000019562	1584.24841189236	-0.423728314062876	0.153731239947336	-2.75629282771695	0.00584606336464785	0.0494166101164709	mrpl44	0.0494166101164709	0.00584606336464785	chr15	35214545	15
LL0000026481	387.378633526297	0.499326333089819	0.181160749137282	2.75626114082491	0.00584662978451312	0.0494166101164709	si:ch73-344o19.1	0.0494166101164709	0.00584662978451312	chr2	6181590	2
LL0000022912	623.715420679337	0.537838929940862	0.195195341342941	2.75538814728127	0.00586225447337506	0.0495289240042266	ptprr	0.0495289240042266	0.00586225447337506	chr4	74131516	4
LL0000022780	195.118355025756	-0.81210114084869	0.294772932248099	-2.75500580957405	0.00586910933249189	0.0495670835179933	psme1	0.0495670835179933	0.00586910933249189	chr24	12945868	24
LL0000002013	69.1726226378263	-0.939688315206457	0.341184156452235	-2.75419680965758	0.00588363755958785	0.0496699916320762	bricd5	0.0496699916320762	0.00588363755958785	chr12	18552569	12
LL0000009234	2831.85698541565	0.453359062810978	0.164730334465879	2.75212858810096	0.00592092668582773	0.0499648900820766	dscamb	0.0499648900820766	0.00592092668582773	chr15	6138422	15
LL0000023189	1568.45127113375	0.388438997140821	0.141169451053416	2.75157970964868	0.00593085842017499	0.0500287850341701	rapgef1b	0.0500287850341701	0.00593085842017499	chr21	4116443	21
LL0000022200	268.484966755306	-0.53944547318337	0.196079663560301	-2.75115462454612	0.00593856047722797	0.0500738285585833	pmm2	0.0500738285585833	0.00593856047722797	chr1	9860380	1
LL0000024573	317.592361879638	-0.501732228471532	0.18241424977407	-2.75051005660443	0.00595025651008846	0.050146206462943	sft2d3	0.050146206462943	0.00595025651008846	chr2	5406237	2
LL0000009905	576.763743751157	-0.746651606879966	0.271468123063312	-2.75042092771176	0.00595187543451102	0.050146206462943	f11r.1	0.050146206462943	0.00595187543451102	chr5	29831405	5
LL0000023064	1057.11973727711	0.476389868129621	0.17325465589361	2.74965117487033	0.00596587364005323	0.0502441753761813	rab3b	0.0502441753761813	0.00596587364005323	chr22	17203633	22
LL0000006712	57.9918332467411	0.932789213717376	0.339329221790301	2.74892097060188	0.00597918005376548	0.0503361484012904	CR548622.2	0.0503361484012904	0.00597918005376548	NA	NA	NA
LL0000019771	145.87773357259	0.615425440311239	0.223889464116928	2.74879143035435	0.00598154343913815	0.0503361484012904	mvda	0.0503361484012904	0.00598154343913815	chr18	31057142	18
LL0000022271	501.043348471663	-0.449525966514997	0.163549360410878	-2.74856450300797	0.00598568562355417	0.0503510174000402	polr1e	0.0503510174000402	0.00598568562355417	chr1	19637311	1
LL0000005808	2558.69292010649	0.406310436636158	0.147842039073592	2.74827403073024	0.0059909914873172	0.0503756594796311	clip3	0.0503756594796311	0.0059909914873172	chr15	28989585	15
LL0000005178	436.187622632241	0.521329311301793	0.189708883114241	2.74804902513633	0.00599510442703686	0.0503902552118665	ccni2	0.0503902552118665	0.00599510442703686	chr21	43376221	21
LL0000030012	230.0723234967	-0.714927841536346	0.260210154489906	-2.74750169891652	0.00600511977801361	0.0504544308578409	tbc1d31	0.0504544308578409	0.00600511977801361	chr16	25296305	16
LL0000001481	1308.72467143304	0.450053293956947	0.163820260439236	2.74723830099074	0.0060099449849509	0.0504749658442904	asic2	0.0504749658442904	0.0060099449849509	chr3	37824267	3
LL0000013170	66.7722956098424	0.932443090294828	0.339510824776717	2.7464311068964	0.00602475379877895	0.0505792994164421	kcnk13a	0.0505792994164421	0.00602475379877895	chr17	16336277	17
LL0000030748	50.4337332405511	-1.1043575359011	0.402211362148843	-2.74571441741724	0.00603792975464305	0.0506698475609356	tnip2	0.0506698475609356	0.00603792975464305	chr1	37372188	1
LL0000019530	1412.62474253258	-0.418920988080803	0.152589011761327	-2.74542041556741	0.00604334232726627	0.0506952001002732	mrpl11	0.0506952001002732	0.00604334232726627	chr14	30557404	14
LL0000025440	312.841981749945	0.676250588906425	0.246357780202284	2.74499383924939	0.00605120336717735	0.050741063677779	si:ch211-198m17.1	0.050741063677779	0.00605120336717735	chr3	38705424	3
LL0000005941	899.079789596112	0.425406458831041	0.155003863148054	2.74448939653013	0.00606051123212326	0.050799018227975	cntn2	0.050799018227975	0.00606051123212326	chr11	23933016	11
LL0000024891	47.3944606490528	1.22504415014895	0.446471375259914	2.74383581575816	0.00607259013882473	0.0508801445702793	si:ch211-106f21.1	0.0508801445702793	0.00607259013882473	NA	NA	NA
LL0000019365	886.349100826417	-0.594678719298782	0.216757304404609	-2.74352331946668	0.00607837308048446	0.0509084759226036	mlf1	0.0509084759226036	0.00607837308048446	chr15	1148052	15
LL0000023607	714.721422621477	0.411874054380051	0.150144324322112	2.74318763789192	0.00608459060632792	0.0509277663237241	rgs17	0.0509277663237241	0.00608459060632792	chr13	23726348	13
LL0000023193	1048.7232608663	0.432150720295545	0.157538728262368	2.7431395762941	0.00608548127644085	0.0509277663237241	rapgef5a	0.0509277663237241	0.00608548127644085	chr19	2724187	19
LL0000008491	22.1323309508287	-1.98967995122973	0.725432438931847	-2.74275017830662	0.00609270187110739	0.0509680719272827	cxcl19	0.0509680719272827	0.00609270187110739	chr7	7806744	7
LL0000010402	887.601598220375	0.629696943757348	0.229646551875185	2.74202655609476	0.00610614047242055	0.0510603415125723	flot2b	0.0510603415125723	0.00610614047242055	chr15	16387133	15
LL0000030098	923.644285558693	0.465866256401097	0.169947263678177	2.74124011365838	0.0061207759956884	0.051146929994296	tcp11l1	0.051146929994296	0.0061207759956884	chr25	15273349	25
LL0000029778	1199.38127260816	0.449158977920298	0.163854499113362	2.74120625524936	0.0061214068021141	0.051146929994296	syt12	0.051146929994296	0.0061214068021141	chr25	7462012	25
LL0000023763	618.589342586464	0.473939666913825	0.172902442742553	2.74108138321393	0.00612373376382315	0.051146929994296	rnf126	0.051146929994296	0.00612373376382315	chr2	54845082	2
LL0000028864	1332.36709395951	0.417143592899044	0.152196801738426	2.74081707456619	0.00612866172263952	0.051167928789489	slc7a5	0.051167928789489	0.00612866172263952	chr25	12748842	25
LL0000032513	32.5223451184217	-1.73743829021153	0.634215953108235	-2.7395058129593	0.00615316266930332	0.0513522607338156	XLOC_002539	0.0513522607338156	0.00615316266930332	NA	NA	NA
LL0000031087	33.3311991393687	-1.38582434483879	0.505921177094396	-2.7392099947226	0.00615870221785682	0.0513782643109519	trim35-13	0.0513782643109519	0.00615870221785682	chr3	52606573	3
LL0000029897	1047.17683347196	0.36912188416353	0.134779877680965	2.73870172992197	0.00616823056897261	0.0514375104646268	tab3	0.0514375104646268	0.00616823056897261	chr8	18545489	8
LL0000028506	168.623067844943	-0.584961062420195	0.213632010232982	-2.73817140878022	0.00617818655570821	0.051485065317475	slc16a1a	0.051485065317475	0.00617818655570821	chr6	48977305	6
LL0000009243	758.408904597257	-0.708123774462184	0.258614960620322	-2.73813925058186	0.00617879074288407	0.051485065317475	dspa	0.051485065317475	0.00617879074288407	chr2	2110374	2
LL0000010399	1568.84221256311	0.451758165210356	0.165012164369974	2.73772643935188	0.00618655135319869	0.0515137956604151	flot1a	0.0515137956604151	0.00618655135319869	chr19	6938260	19
LL0000023329	127.087760929825	0.667482333254073	0.243811588087391	2.73769732804834	0.00618709895987436	0.0515137956604151	rbpms	0.0515137956604151	0.00618709895987436	chr7	74140371	7
LL0000013640	280.25985730814	-0.575851495354267	0.210389842565306	-2.73706890186736	0.00619893079941234	0.0515323965652555	lhfpl2b	0.0515323965652555	0.00619893079941234	chr5	51739169	5
LL0000019936	802.044317166862	0.37710511374975	0.137779934759662	2.73701039565418	0.00620003337466859	0.0515323965652555	naa25	0.0515323965652555	0.00620003337466859	chr10	3364649	10
LL0000000938	688.612206784393	-0.545205944642057	0.199201152222995	-2.73696180246854	0.00620094926880068	0.0515323965652555	amd1	0.0515323965652555	0.00620094926880068	chr20	2950004	20
LL0000022515	323.305231293572	0.544601594718359	0.198985862507989	2.73688586643433	0.00620238077037001	0.0515323965652555	prdm11	0.0515323965652555	0.00620238077037001	chr25	7694931	25
LL0000038536	315.310298578458	0.475975571982674	0.173918175503707	2.73677877889496	0.00620440002751576	0.0515323965652555	zgc:112052	0.0515323965652555	0.00620440002751576	chr18	13124308	18
LL0000011153	793.63766562105	0.401302701749235	0.146635434992382	2.73673755439866	0.00620517751997531	0.0515323965652555	gas2l3	0.0515323965652555	0.00620517751997531	chr4	1689311	4
LL0000011736	1019.97251468556	0.419182754764029	0.153172259992483	2.73667539268926	0.00620635005335867	0.0515323965652555	grin2bb	0.0515323965652555	0.00620635005335867	chr1	45372830	1
LL0000019827	2603.4453709041	-0.599666398885459	0.219148687674705	-2.73634492293004	0.00621258693243971	0.0515639850406644	myh7	0.0515639850406644	0.00621258693243971	NA	NA	NA
LL0000026302	19.2695713169275	1.9033850094962	0.695952617424872	2.73493476687969	0.00623926394269339	0.051745686490308	si:ch73-206d17.1	0.051745686490308	0.00623926394269339	chr23	26491925	23
LL0000026506	2079.28446087593	-0.651842530147875	0.238339780015778	-2.73492964583891	0.006239361009021	0.051745686490308	si:ch73-366l1.5	0.051745686490308	0.006239361009021	chr3	60523481	3
LL0000024596	1377.14099040786	0.361415491201764	0.132208634986601	2.7336753854118	0.00626317576351107	0.0519228783085286	sgk494b	0.0519228783085286	0.00626317576351107	chr21	39644978	21
LL0000005142	19.5978171099251	-1.60807245751149	0.588405636810259	-2.73293176834409	0.00627733349377259	0.0520199043788082	ccl38.1	0.0520199043788082	0.00627733349377259	chr20	39332765	20
LL0000031104	66.0887608826783	-1.09976807067234	0.402451098606533	-2.73267503674417	0.0062822280941197	0.0520401215862249	trim35-39	0.0520401215862249	0.0062822280941197	chr23	6872472	23
LL0000009747	1428.58640609461	-0.367686058561752	0.134618443830923	-2.73132007842518	0.00630811739490954	0.0522325792317423	epyc	0.0522325792317423	0.00630811739490954	chr4	16320162	4
LL0000004257	174.851148021299	0.604202289884527	0.221222165645545	2.73120140615844	0.00631038944298953	0.0522325792317423	CABZ01061349.1	0.0522325792317423	0.00631038944298953	NA	NA	NA
LL0000038499	610.022405688036	-0.449890522186428	0.164764770611105	-2.73050191808482	0.0063237965122264	0.052323121961817	zgc:110130	0.052323121961817	0.0063237965122264	chr2	11651171	2
LL0000011378	66.2847750180078	-1.00148453270541	0.366813817837632	-2.73022575487796	0.00632909678003004	0.0523365384873965	glis2a	0.0523365384873965	0.00632909678003004	chr22	26524778	22
LL0000024808	42.4159073998095	-1.14237275340612	0.418443318609529	-2.73005375543377	0.00633239990294641	0.0523365384873965	si:ch1073-268j14.1	0.0523365384873965	0.00633239990294641	NA	NA	NA
LL0000001830	4776.31569074348	-0.359144008911584	0.131553057669271	-2.73003163343025	0.00633282485235268	0.0523365384873965	bccip	0.0523365384873965	0.00633282485235268	chr12	45189013	12
LL0000030393	260.237071088316	-0.593495439423348	0.21754456076748	-2.72815572740382	0.00636895329609279	0.0526146032621102	tm4sf18	0.0526146032621102	0.00636895329609279	chr22	38159822	22
LL0000030133	84.3760533842339	-1.25887538221138	0.461463415526212	-2.72800690120985	0.00637182749491873	0.0526178415416	tecra	0.0526178415416	0.00637182749491873	chr3	49397144	3
LL0000029401	2936.95679388127	0.309833270805873	0.113587304486452	2.72771039163824	0.00637755730149272	0.052644649406948	srsf2a	0.052644649406948	0.00637755730149272	chr12	31720669	12
LL0000011938	4388.39215390926	-0.362807083446412	0.133026123379936	-2.72733711415613	0.00638477717791236	0.0526837316533228	hat1	0.0526837316533228	0.00638477717791236	chr9	3282492	9
LL0000026537	4709.0027240727	0.321470607291228	0.117886796853014	2.72694326992402	0.0063924028263249	0.0527261303939437	si:ch73-386h18.1	0.0527261303939437	0.0063924028263249	chr18	6039649	18
LL0000023204	27.3129780854616	-1.45764494299974	0.534576958995304	-2.72672609335664	0.00639661132370341	0.0527403216024368	rarres3	0.0527403216024368	0.00639661132370341	NA	NA	NA
LL0000026440	43.9721164314749	-1.40652264320024	0.515985648732053	-2.72589489001589	0.00641274161325288	0.0528527592215142	si:ch73-306e8.2	0.0528527592215142	0.00641274161325288	chr17	20616144	17
LL0000013384	1030.1859303419	0.448295634599424	0.164467563478166	2.72573889415549	0.00641577293656325	0.0528571918807881	klhl11	0.0528571918807881	0.00641577293656325	chr12	13961267	12
LL0000012236	249.834629831126	-0.657780087134642	0.241355110825139	-2.72536216401566	0.00642309890212657	0.0528969893268372	hook2	0.0528969893268372	0.00642309890212657	chr3	7763055	3
LL0000018643	1196.79892212183	0.402539970100644	0.147763685060389	2.72421447757026	0.00644546344308722	0.0530403212762006	mapk8b	0.0530403212762006	0.00644546344308722	chr12	2499697	12
LL0000010400	2671.05445463766	-0.435110009150195	0.159719571688811	-2.72421222114181	0.00644550748219137	0.0530403212762006	flot1b	0.0530403212762006	0.00644550748219137	chr16	10287587	16
LL0000001197	490.618570436237	-0.579867039244636	0.212878741476237	-2.7239311695638	0.00645099493167087	0.0530648779827548	apooa	0.0530648779827548	0.00645099493167087	chr5	4382377	5
LL0000020005	514.376629471299	0.389965404654608	0.143191104426832	2.72339127640344	0.0064615479800632	0.0531310683015437	nav2a	0.0531310683015437	0.0064615479800632	chr7	16600746	7
LL0000013707	91.6592635366312	0.958734325856884	0.352186217161716	2.72223692790526	0.00648416362858132	0.0532650901240768	lipib	0.0532650901240768	0.00648416362858132	chr24	24086439	24
LL0000000972	916.771638054505	-0.688566359508105	0.252945236278952	-2.72219540339057	0.006484978489518	0.0532650901240768	and1	0.0532650901240768	0.006484978489518	chr24	26279502	24
LL0000029949	110.778565298279	-0.765202812514596	0.281099820559397	-2.72217467443351	0.00648538530098322	0.0532650901240768	tank	0.0532650901240768	0.00648538530098322	chr9	51521244	9
LL0000022376	2113.53360275293	-0.367029592708568	0.134850880291859	-2.72174413629486	0.00649383992156292	0.0533138724466656	ppid	0.0533138724466656	0.00649383992156292	chr14	48045192	14
LL0000004595	234.599691010846	0.678292841380007	0.249262496290449	2.72119894277892	0.00650456029363439	0.0533812114225558	CABZ01086877.1	0.0533812114225558	0.00650456029363439	NA	NA	NA
LL0000039756	5434.41677882803	-1.48540307760467	0.545945283404381	-2.72079111727472	0.00651258994501313	0.05342642478885	actc1a	0.05342642478885	0.00651258994501313	chr20	29477146	20
LL0000027074	383.838712756959	-0.579981588686799	0.213176842395533	-2.72065944015948	0.00651518443110754	0.0534270327159062	si:dkey-206d17.12	0.0534270327159062	0.00651518443110754	chr19	3803436	19
LL0000019436	171.702662408306	-0.765786464685084	0.28149160288608	-2.72045935592259	0.00651912854928929	0.0534387033982344	mob2a	0.0534387033982344	0.00651912854928929	chr25	22859437	25
LL0000013657	237.458831188966	-0.529564376757653	0.194680463240651	-2.72017216284842	0.00652479353558779	0.0534644659325048	lhx8a	0.0534644659325048	0.00652479353558779	chr2	11205794	2
LL0000001104	4959.69288820522	-1.31942172789488	0.485154539415292	-2.7195906060882	0.00653627851383266	0.0535299644737782	anxa2a	0.0535299644737782	0.00653627851383266	chr25	34013330	25
LL0000006028	544.28638987935	-0.558234712591008	0.205270197820094	-2.71951173876816	0.00653783743856079	0.0535299644737782	col8a2	0.0535299644737782	0.00653783743856079	chr19	35496281	19
LL0000023880	412.050220599914	-0.445930302642197	0.164009153293342	-2.71893545992899	0.00654923856183694	0.0536026096655673	rpap3	0.0536026096655673	0.00654923856183694	chr4	966060	4
LL0000026882	20.0600909222782	-1.61350884467573	0.593544098491404	-2.71843128215199	0.00655922789676901	0.0536636483812078	si:dkey-175m17.6	0.0536636483812078	0.00655922789676901	chr21	27297118	21
LL0000019495	297.68314524514	0.541409408519873	0.199269322049149	2.71697320466789	0.00658819412264683	0.053879837581739	mpp5b	0.053879837581739	0.00658819412264683	chr20	51006238	20
LL0000033749	49.2856450879366	1.16065963484131	0.427286660380202	2.71634886473766	0.00660063241916712	0.0539607427772868	XLOC_012729	0.0539607427772868	0.00660063241916712	NA	NA	NA
LL0000009822	233.549938286774	0.620824704826483	0.228609767100966	2.71565258431105	0.00661452883981103	0.0540535012900209	esyt2b	0.0540535012900209	0.00661452883981103	chr7	40148164	7
LL0000038223	3108.76846840794	0.461322794133325	0.169918669371585	2.71496237487881	0.0066283300529372	0.0541412959476217	xpr1a	0.0541412959476217	0.0066283300529372	chr8	14244401	8
LL0000005990	387.193814469555	-0.671822551855815	0.247461219224114	-2.71485994436719	0.00663038042645654	0.0541412959476217	col17a1b	0.0541412959476217	0.00663038042645654	chr13	24750266	13
LL0000005261	1175.65835985194	-0.674476222726995	0.248453892191075	-2.71469372759226	0.00663370883684639	0.0541476164510858	cd99	0.0541476164510858	0.00663370883684639	chr1	33355376	1
LL0000020161	1259.39883679195	0.406489529989177	0.149764564040163	2.71419031994889	0.00664379849778881	0.0541647806125343	necab2	0.0541647806125343	0.00664379849778881	chr18	21408758	18
LL0000009727	1162.4599420153	0.377018391606944	0.138908265261055	2.71415376830458	0.00664453162934135	0.0541647806125343	epn1	0.0541647806125343	0.00664453162934135	chr16	12730267	16
LL0000020038	4324.27826148217	0.357783853418188	0.131828131503706	2.71401748122425	0.00664726583732594	0.0541647806125343	ncam1a	0.0541647806125343	0.00664726583732594	chr21	23334124	21
LL0000005847	3215.59450098044	0.397822286183561	0.146581499252904	2.71400066318859	0.00664760331291062	0.0541647806125343	clvs2	0.0541647806125343	0.00664760331291062	chr20	40269901	20
LL0000038381	515.829926055734	0.409917396424962	0.151047245716016	2.71383562462071	0.00665091584208943	0.0541647806125343	zdhhc18a	0.0541647806125343	0.00665091584208943	chr16	33992322	16
LL0000008803	204.454057538812	0.552562079798222	0.203610114051852	2.71382432238854	0.00665114274622261	0.0541647806125343	deaf1	0.0541647806125343	0.00665114274622261	chr25	4660547	25
LL0000006082	401.074753630549	-1.28884480271681	0.474998821959141	-2.71336420878046	0.00666038591915324	0.0542192245446276	coro1a	0.0542192245446276	0.00666038591915324	chr3	30926355	3
LL0000009233	3375.26622141641	0.372760788194995	0.137391050741218	2.71313732724198	0.00666494796795045	0.0542355343664544	dscama	0.0542355343664544	0.00666494796795045	chr10	38775333	10
LL0000023849	1656.70286618434	0.396307222877285	0.146082185864122	2.71290589289176	0.00666960445719016	0.054252599878556	robo3	0.054252599878556	0.00666960445719016	chr10	31300588	10
LL0000023592	2478.22527877327	0.440396261822365	0.16234224904614	2.71276432604552	0.00667245424205164	0.0542543024172937	rgma	0.0542543024172937	0.00667245424205164	chr18	24919613	18
LL0000024612	708.026471285288	0.454291431529542	0.167471990834954	2.71264125579812	0.00667493257403066	0.0542543024172937	SH2B2	0.0542543024172937	0.00667493257403066	NA	NA	NA
LL0000012085	1316.5865312603	-1.10425490973664	0.407132955613607	-2.71227100265654	0.00668239355195989	0.0542941274490018	hhatla	0.0542941274490018	0.00668239355195989	chr2	21337812	2
LL0000031501	880.668073468254	0.393911685565578	0.145281658241168	2.7113655662691	0.00670067061127247	0.0544102450909265	ube2z	0.0544102450909265	0.00670067061127247	chr3	23583886	3
LL0000032531	200.879016540059	-0.817826215328318	0.301635219111088	-2.7113087713644	0.00670181856460087	0.0544102450909265	XLOC_002639	0.0544102450909265	0.00670181856460087	NA	NA	NA
LL0000031679	170.818397719058	-0.739993270869198	0.273016758968682	-2.71043167336875	0.0067195691570958	0.0545334712833525	urod	0.0545334712833525	0.0067195691570958	chr2	27555941	2
LL0000019647	417.434297665506	-0.794477415584386	0.293226847202413	-2.70942931441732	0.00673990649952093	0.0546762687201852	mslnb	0.0546762687201852	0.00673990649952093	chr1	59357313	1
LL0000022428	190.476009286838	0.663773674002175	0.244997279545509	2.70931038595013	0.00674232316419305	0.0546762687201852	ppp1r16b	0.0546762687201852	0.00674232316419305	chr6	59370820	6
LL0000021399	1380.03139121684	0.449021068523888	0.165820283001449	2.7078778325325	0.00677149436364955	0.0548868228148106	pcdh2ab7	0.0548868228148106	0.00677149436364955	chrUn_KN150236v1	15329	chrUn_KN150236v1
LL0000030369	60.8669275056685	0.989748191559619	0.365520000355306	2.70778121743688	0.00677346582147111	0.0548868228148106	tlr18	0.0548868228148106	0.00677346582147111	chr16	29390997	16
LL0000018826	609.567674873342	0.431119665042547	0.159264411689845	2.70694287862702	0.0067905940266374	0.0550045900560411	med14	0.0550045900560411	0.0067905940266374	chr9	34397812	9
LL0000022178	587.318339490814	0.519768587324745	0.192058333191347	2.70630583264982	0.0068036356088404	0.0550891778595107	plxdc2	0.0550891778595107	0.0068036356088404	chr7	41517174	7
LL0000040186	2200.36169962224	0.405435840107292	0.149861166766231	2.70540960581025	0.0068220212393817	0.0552169554152017	si:ch73-287m6.1	0.0552169554152017	0.0068220212393817	chr21	18313152	21
LL0000022840	279.463823079396	-0.787131818048296	0.290979909906851	-2.70510709244591	0.00682823721542981	0.0552461727071302	ptgs2a	0.0552461727071302	0.00682823721542981	chr2	20916496	2
LL0000030678	41.967040541155	-1.22427344026501	0.452629701232455	-2.70480137943105	0.00683452410701296	0.0552759412516065	tmprss13b	0.0552759412516065	0.00683452410701296	chr5	37888094	5
LL0000025182	1266.91776944888	0.376313713956361	0.139139682949741	2.70457504270934	0.00683918200052926	0.0552925171804802	si:ch211-155e24.3	0.0552925171804802	0.00683918200052926	chr2	58008432	2
LL0000021418	795.906263574242	0.451864028751405	0.167087927321791	2.70434875813122	0.006843841672149	0.055309094840341	pcdh8	0.055309094840341	0.006843841672149	chr9	53657750	9
LL0000030025	490.148993418278	0.438490089547258	0.162150420420792	2.70421802428477	0.0068465350547384	0.0553097751868691	tbcela	0.0553097751868691	0.0068465350547384	chr15	20948383	15
LL0000021542	512.606540534542	-0.459212315535342	0.169841466245845	-2.70377031996788	0.00685576588933138	0.055363247741732	pdk4	0.055363247741732	0.00685576588933138	chr19	41190257	19
LL0000008762	492.677187881169	-0.456772739281146	0.168966955796328	-2.70332584929645	0.00686494111186564	0.0554162306509245	ddr1	0.0554162306509245	0.00686494111186564	chr16	21548223	16
LL0000011087	307.900344821825	-0.578635219417397	0.214058767236809	-2.70316057074768	0.00686835577536866	0.055422689655982	gadd45ab	0.055422689655982	0.00686835577536866	chr6	23935044	6
LL0000030978	124.673080601692	-1.03217791752481	0.381882896629475	-2.70286500556815	0.00687446597221697	0.0554508864836588	traf4b	0.0554508864836588	0.00687446597221697	chr21	39005908	21
LL0000027934	1551.16689515508	-0.46730947717556	0.172943203377929	-2.70209796076437	0.00689034582098627	0.0555578359502727	si:dkey-7j14.6	0.0555578359502727	0.00689034582098627	chr16	43028075	16
LL0000005724	2804.98386419612	0.326641724306725	0.120905720869015	2.7016233968002	0.00690018703968575	0.0556160322689196	ckap5	0.0556160322689196	0.00690018703968575	chr25	13745053	25
LL0000024134	1718.11953400239	0.363598940908491	0.134599975480224	2.70132991934988	0.00690627931367307	0.0556310602629702	rybpa	0.0556310602629702	0.00690627931367307	chr23	10762576	23
LL0000019734	199.956679538266	-0.719042653646205	0.266185827050937	-2.70128076168612	0.00690730024587874	0.0556310602629702	mtr	0.0556310602629702	0.00690730024587874	chr12	47081694	12
LL0000040262	941.479298531809	-0.539372747024287	0.199700486434369	-2.70090852884102	0.00691503537462506	0.0556722065595526	txn	0.0556722065595526	0.00691503537462506	chr7	24357230	7
LL0000021549	616.986365487533	-0.577861187751304	0.214000334189807	-2.70028170721814	0.0069280785333641	0.0557185012886993	pdlim5b	0.0557185012886993	0.0069280785333641	chr10	1187442	10
LL0000018892	1942.5846048837	-0.342450858899399	0.126820965491059	-2.70027008210675	0.00692832064199321	0.0557185012886993	metrnla	0.0557185012886993	0.00692832064199321	NA	NA	NA
LL0000031980	1821.58830927349	-0.497446544696932	0.184222181200961	-2.70025325644303	0.00692867107260172	0.0557185012886993	wbp2	0.0557185012886993	0.00692867107260172	chr12	45200743	12
LL0000011009	850.220485895003	-0.424560826179219	0.157250817254736	-2.69989583260135	0.00693611895475344	0.0557572429286551	fxr2	0.0557572429286551	0.00693611895475344	chr7	22718731	7
LL0000023951	210.878921757953	-0.566027039989758	0.209677473558885	-2.69951287748036	0.00694410682912441	0.0558002943759587	rpp30	0.0558002943759587	0.00694410682912441	chr12	16446226	12
LL0000022525	1114.28573768033	0.36264307480752	0.134360849632442	2.69902338217991	0.00695432900384651	0.0558612604105867	prdm2b	0.0558612604105867	0.00695432900384651	chr11	26189702	11
LL0000024224	522.280191302989	0.416412312567988	0.154355207107659	2.69775358001075	0.00698090943480806	0.0560466648998705	satb2	0.0560466648998705	0.00698090943480806	chr9	32556279	9
LL0000020813	219.723062362967	-2.50532281074717	0.928722862442831	-2.69760001832774	0.00698413007747986	0.0560466648998705	odam	0.0560466648998705	0.00698413007747986	chr1	43958197	1
LL0000023073	1696.81631394786	0.371120785132149	0.137577377306935	2.69754222966599	0.00698534242218406	0.0560466648998705	rab40c	0.0560466648998705	0.00698534242218406	chr3	26751860	3
LL0000002480	3741.49009643488	0.388152224500064	0.143911782955726	2.69715388502606	0.00699349438396952	0.0560908414496352	BX284638.1	0.0560908414496352	0.00699349438396952	NA	NA	NA
LL0000011585	102.973255685953	0.745692579368558	0.276486834218419	2.69702744246938	0.00699615045436336	0.056090921834945	gpr132b	0.056090921834945	0.00699615045436336	chr20	18345517	20
LL0000006441	104.729328615494	-1.24864148375978	0.463009190481212	-2.69679632592617	0.00700100766293598	0.0561086428880593	CR385050.2	0.0561086428880593	0.00700100766293598	NA	NA	NA
LL0000024297	1282.14563030942	0.485287444141387	0.179986662402544	2.6962411417799	0.00701268794283047	0.0561810124762359	scn2b	0.0561810124762359	0.00701268794283047	chr15	12516187	15
LL0000013729	54.6588163388588	1.17311736000609	0.435115428563682	2.69610609736031	0.00701553172898407	0.0561825619913125	lmln	0.0561825619913125	0.00701553172898407	chr9	38502532	9
LL0000011367	443.189345134342	0.451978772938699	0.167702175956551	2.69512765926066	0.00703616678224666	0.056326534535523	glg1b	0.056326534535523	0.00703616678224666	chr18	5917537	18
LL0000004827	909.449718105599	-0.59822308386154	0.221984346113858	-2.6948886006345	0.00704121675612988	0.0563456824448627	calr3b	0.0563456824448627	0.00704121675612988	chr2	55783895	2
LL0000018354	3286.92657363198	0.495971476597777	0.184058725012472	2.69463714129373	0.00704653219993105	0.05635608880248	lrrc20	0.05635608880248	0.00704653219993105	chr12	48214616	12
LL0000005126	583.3881589502	-0.577056811532367	0.214154992815797	-2.69457556858698	0.00704783429641355	0.05635608880248	ccl25b	0.05635608880248	0.00704783429641355	chr11	6261678	11
LL0000040264	690.118913456936	0.710550872229248	0.26371945269218	2.69434379972956	0.00705273751938112	0.0563740308958676	wbp11	0.0563740308958676	0.00705273751938112	chr3	1395483	3
LL0000022853	71.5883250154992	1.33639547375366	0.49608366208592	2.69389132497212	0.00706231874920455	0.0564293376726868	ptk2ba	0.0564293376726868	0.00706231874920455	chr17	6114067	17
LL0000030266	1916.07101186475	-0.56350949326301	0.209190533458361	-2.69376192099618	0.00706506104875899	0.056429978941821	thbs4b	0.056429978941821	0.00706506104875899	chr21	5129522	21
LL0000030291	1387.77985590178	0.481353801182576	0.17872758424697	2.69322613636085	0.0070764254521596	0.0564994601637963	thsd7aa	0.0564994601637963	0.0070764254521596	chr19	37620341	19
LL0000029750	2212.16105611173	0.415372219008663	0.154283213996481	2.6922709752348	0.00709672587138302	0.0566402089689673	syne2b	0.0566402089689673	0.00709672587138302	chr13	37075316	13
LL0000001194	34.1397912220669	1.126745869103	0.418651919303339	2.6913667826436	0.0071159911955116	0.0567725936629488	apof	0.0567725936629488	0.0071159911955116	chr6	39162297	6
LL0000038769	80.4204429847874	-1.06097408371813	0.394243935807162	-2.69116145450895	0.00712037258862672	0.0567861768749847	zgc:154058	0.0567861768749847	0.00712037258862672	chr13	18545793	13
LL0000019446	717.26253981149	-0.543373709554651	0.201929684172965	-2.69090555843795	0.00712583641522962	0.0568083792140043	mogat3a	0.0568083792140043	0.00712583641522962	chr23	44712586	23
LL0000031711	2555.44615470655	-0.475787919450483	0.176832375617626	-2.69061543616484	0.00713203558334332	0.056819066230487	usp2a	0.056819066230487	0.00713203558334332	chr15	20900626	15
LL0000038298	156.656616710133	0.986818919354991	0.366766473583847	2.69059194454805	0.0071325377506994	0.056819066230487	zbtb12.1	0.056819066230487	0.0071325377506994	chr19	26937052	19
LL0000021348	2797.3222208904	-0.333817313404117	0.124080656772927	-2.69032516498537	0.00713824277793804	0.0568431519183812	pbxip1b	0.0568431519183812	0.00713824277793804	chr16	22750161	16
LL0000039443	111.917502511674	-1.07626871943575	0.400100957404715	-2.68999286184429	0.00714535474271215	0.0568782818810474	znf1062	0.0568782818810474	0.00714535474271215	NA	NA	NA
LL0000024860	303.52953671711	0.523550788192447	0.194638069858064	2.68986837248353	0.00714802070625107	0.0568782818810474	si:ch1073-459b3.2	0.0568782818810474	0.00714802070625107	chr18	5664575	18
LL0000008604	31.584550277751	1.24408301001553	0.462538557863975	2.6896849762337	0.00715194979877285	0.0568881920579313	cyp39a1	0.0568881920579313	0.00715194979877285	chr20	39190853	20
LL0000038384	788.153952540055	0.561402297277079	0.208806748527003	2.68862142261881	0.00717477368257935	0.0570483317791887	zdhhc20a	0.0570483317791887	0.00717477368257935	chr10	35553932	10
LL0000010476	70.4091880545165	-0.973278669467415	0.362029796762161	-2.68839382330405	0.00717966645320417	0.0570651284971777	FO704661.1	0.0570651284971777	0.00717966645320417	NA	NA	NA
LL0000011731	6136.55503126142	0.389899399227625	0.145048434963785	2.68806346876458	0.00718677351201437	0.0570651284971777	grin1a	0.0570651284971777	0.00718677351201437	chr21	11468586	21
LL0000024776	22.2955795001147	-1.51087828495341	0.562079157274566	-2.68801691967983	0.00718777544983642	0.0570651284971777	si:ch1073-15f12.3	0.0570651284971777	0.00718777544983642	chr22	1073028	22
LL0000000014	231.433814550923	0.604044532521231	0.224721676780947	2.68796736111059	0.00718884230258909	0.0570651284971777	aanat2	0.0570651284971777	0.00718884230258909	chr3	54887824	3
LL0000038320	267.896399502838	0.572838068093969	0.213117526004571	2.68789751285722	0.00719034617492035	0.0570651284971777	zbtb39	0.0570651284971777	0.00719034617492035	chr23	36660953	23
LL0000031132	3904.26593662718	0.433447009923889	0.161288445541237	2.68740273656533	0.00720100707488088	0.057128348792412	trioa	0.057128348792412	0.00720100707488088	chr19	41840963	19
LL0000009988	1226.3719745269	0.379083683469924	0.141100535734916	2.68662114920743	0.00721787677534757	0.0572407601510729	fam135a	0.0572407601510729	0.00721787677534757	chr13	39182074	13
LL0000005305	1304.50719636173	0.386160739083683	0.143761015789139	2.68612973387779	0.00722850158563016	0.0573035813807734	cdca4	0.0573035813807734	0.00722850158563016	chr20	26939746	20
LL0000008822	198.772962050134	-0.668836274355573	0.249031615121336	-2.68574845017045	0.00723675492605743	0.05732397732083	dennd2da	0.05732397732083	0.00723675492605743	chr8	12989371	8
LL0000038844	85.9086361752229	-0.74868052784642	0.278765143040772	-2.68570352691806	0.00723772790011111	0.05732397732083	zgc:162613	0.05732397732083	0.00723772790011111	chr3	32862718	3
LL0000019510	793.385474424976	0.458423814497503	0.170694683174051	2.68563616612513	0.0072391870595274	0.05732397732083	mpzl1l	0.05732397732083	0.0072391870595274	chr10	213886	10
LL0000005664	843.578790143895	0.3866995259825	0.144014513445756	2.68514274520083	0.00724988352179562	0.057387240812182	chst11	0.057387240812182	0.00724988352179562	chr4	9102837	4
LL0000009984	709.33096277015	0.390832625042516	0.145571712545786	2.68481161763889	0.00725706971179084	0.057422681504495	fam131ba	0.057422681504495	0.00725706971179084	chr19	9532800	19
LL0000005358	272.695036481323	0.487667696997749	0.181687104818199	2.6841073695666	0.00727237468862394	0.0575223129288993	cdk20	0.0575223129288993	0.00727237468862394	chr8	7494940	8
LL0000020120	471.765606810477	-0.483075225876169	0.179991204004007	-2.68388240719482	0.0072772697535111	0.0575395614453294	ndufa7	0.0575395614453294	0.0072772697535111	chr8	47804233	8
LL0000038284	38045.8311459058	-0.333665713259317	0.124337888729816	-2.68354012335184	0.00728472334461065	0.057577019186822	ywhaqb	0.057577019186822	0.00728472334461065	chr17	32500451	17
LL0000031289	627.810627756407	-0.448435636601466	0.167115471546068	-2.68338791407382	0.00728804006177055	0.0575781890602085	ttc19	0.0575781890602085	0.00728804006177055	chr2	32475788	2
LL0000029039	64.0500006862735	-0.884837697543739	0.329759233945784	-2.68328406442506	0.00729030377571467	0.0575781890602085	snap23.2	0.0575781890602085	0.00729030377571467	chr17	33433565	17
LL0000009764	562.930868982451	-0.442538849182492	0.164964432898572	-2.68263189468596	0.0073045341947825	0.0576690934305398	ercc2	0.0576690934305398	0.0073045341947825	chr15	23680017	15
LL0000021550	788.759917114459	-1.1688122889928	0.435753148177884	-2.68228076809134	0.00731220613481493	0.0577081703819087	pdlim7	0.0577081703819087	0.00731220613481493	chr14	51044347	14
LL0000022482	4958.21116868178	0.356514016640595	0.132925243095053	2.68206405600219	0.00731694479260988	0.057724077303217	ppp3r1a	0.057724077303217	0.00731694479260988	chr13	1100196	13
LL0000000267	869.560132722896	0.384274389020025	0.143299360429084	2.68161970764826	0.00732666959524271	0.0577749644182182	adam17a	0.0577749644182182	0.00732666959524271	chr17	35247496	17
LL0000002518	458.974260313016	-0.622208957869764	0.232035890461171	-2.68152033132945	0.00732884608550754	0.0577749644182182	BX294434.1	0.0577749644182182	0.00732884608550754	NA	NA	NA
LL0000009287	850.221702954088	-0.568882455876929	0.21216121517195	-2.68136876674593	0.00733216669399831	0.0577796541187272	dusp3a	0.0577796541187272	0.00733216669399831	chr12	27285672	12
LL0000012835	535.41148504713	-0.61483311956207	0.229342755905094	-2.68084822272084	0.00734358150592355	0.0578284415587946	iqgap1	0.0578284415587946	0.00734358150592355	chr7	50644423	7
LL0000010086	515.627658396736	-0.692827439124963	0.258437667170103	-2.68082995296868	0.00734398242581039	0.0578284415587946	fam49ba	0.0578284415587946	0.00734398242581039	chr2	32215271	2
LL0000022981	141.73683778305	-0.841939382294773	0.314080858460694	-2.68064531669044	0.00734803527180482	0.0578284415587946	pyroxd2	0.0578284415587946	0.00734803527180482	chr13	40286595	13
LL0000008528	397.462629858124	-0.468100687787512	0.174626051079921	-2.68058909247898	0.00734926981599172	0.0578284415587946	cybrd1	0.0578284415587946	0.00734926981599172	chr9	3490823	9
LL0000019498	464.885543793432	-0.49844099214237	0.185984485391734	-2.68001382530654	0.00736191195194329	0.0579064228412965	mpp7a	0.0579064228412965	0.00736191195194329	chr12	23175961	12
LL0000019702	141.989916502979	-0.697005004276886	0.260117024470967	-2.67958241370196	0.0073714054993554	0.0579442001910761	mthfd2	0.0579442001910761	0.0073714054993554	chr5	69716507	5
LL0000019841	6304.56713167815	-1.08480893282182	0.404847859348292	-2.67954716265045	0.00737218171126201	0.0579442001910761	myl10	0.0579442001910761	0.00737218171126201	chr10	33171861	10
LL0000028659	436.747938105956	0.454754923128355	0.169737137286571	2.67917163207827	0.00738045527366705	0.0579877282769437	SLC29A4 (1 of many)	0.0579877282769437	0.00738045527366705	NA	NA	NA
LL0000022143	565.992429478387	-0.584746501223724	0.218279236083626	-2.67889200876486	0.00738662124887229	0.0580146710758039	plod1a	0.0580146710758039	0.00738662124887229	chr8	47850074	8
LL0000009603	1560.54094010966	0.347389229288392	0.129695927739883	2.67848987506465	0.00739549680263075	0.0580583447493224	emc3	0.0580583447493224	0.00739549680263075	chr6	42369998	6
LL0000027574	35.349286547688	-1.21921656824434	0.455204687205873	-2.6783919465507	0.00739765964562317	0.0580583447493224	si:dkey-31g6.6	0.0580583447493224	0.00739765964562317	chr6	18364046	6
LL0000030478	386.392550764716	0.498885176482932	0.186296627950538	2.67790771079006	0.0074083627877186	0.0581208269334044	tmem136a	0.0581208269334044	0.0074083627877186	chr15	22435459	15
LL0000021664	4276.53544043408	-0.44415940761189	0.165870408354783	-2.67774952758222	0.00741186214564304	0.0581267679479619	pgm1	0.0581267679479619	0.00741186214564304	chr6	32010182	6
LL0000018351	844.598933363215	-0.595428855423726	0.222380915725315	-2.67751777836548	0.00741699162157301	0.0581454838735594	lrrc17	0.0581454838735594	0.00741699162157301	chr4	20141190	4
LL0000001284	1141.06238213227	0.394685523556541	0.147424083042681	2.67721199556165	0.00742376460965731	0.0581770655066601	arhgap32a	0.0581770655066601	0.00742376460965731	chr15	19037277	15
LL0000005682	2675.63312874238	0.353966483119485	0.132222952627436	2.67704264717831	0.0074275180068211	0.0581813602846947	chtopa	0.0581813602846947	0.0074275180068211	chr19	23897342	19
LL0000016899	23.6547168966406	-1.58553051212533	0.592292217344766	-2.67693963502211	0.00742980197616136	0.0581813602846947	LOC108191486	0.0581813602846947	0.00742980197616136	chr10	28260719	10
LL0000002793	404.38765617507	0.439835972927341	0.164322719078377	2.67665953554209	0.00743601548323994	0.0582007987238979	BX470189.1	0.0582007987238979	0.00743601548323994	NA	NA	NA
LL0000013501	248.194154613079	-0.648768322398365	0.242387025639459	-2.67658023644955	0.00743777543839228	0.0582007987238979	lactbl1a	0.0582007987238979	0.00743777543839228	chr23	21964333	23
LL0000026673	537.091946706489	0.495698037239897	0.185207053167083	2.67645334647545	0.00744059239743437	0.0582013570630309	si:dkey-117m1.4	0.0582013570630309	0.00744059239743437	chr1	40057364	1
LL0000004520	71.0526671032613	-1.00310071592694	0.374824745646801	-2.67618594443645	0.00744653185929436	0.0582115124512689	CABZ01080587.1	0.0582115124512689	0.00744653185929436	NA	NA	NA
LL0000017114	62.2018353836638	-0.871303770896238	0.325581352662026	-2.67614764719252	0.00744738285535622	0.0582115124512689	LOC110437991	0.0582115124512689	0.00744738285535622	chr16	36297064	16
LL0000020860	2144.15558881903	0.344898135696766	0.12890533457224	2.67559241703438	0.00745973032604086	0.0582865327871043	olfm1a	0.0582865327871043	0.00745973032604086	chr5	64731807	5
LL0000000123	597.340860752075	0.434126119408143	0.162301038021174	2.67482035051128	0.00747693042123773	0.0583993998044943	abtb1	0.0583993998044943	0.00747693042123773	chr8	7097715	8
LL0000009823	139.802813698324	-0.741429302864279	0.277216974570991	-2.67454510681275	0.00748307089377096	0.0584258330777742	esyt3	0.0584258330777742	0.00748307089377096	chr9	23783855	9
LL0000019779	895.041064678552	0.406287938024634	0.151923278142265	2.67429680949995	0.00748861409294594	0.0584475852512033	mxd3	0.0584475852512033	0.00748861409294594	chr14	16068317	14
LL0000020712	2807.47744058918	0.331253578793071	0.123873311896842	2.67413193141175	0.00749229700495546	0.0584548074755413	nucks1b	0.0584548074755413	0.00749229700495546	chr23	18118534	23
LL0000026604	48.6355220572691	-1.46327189140017	0.547313302278972	-2.67355440715074	0.00750521008220016	0.0585340115240909	si:dkey-102c8.2	0.0585340115240909	0.00750521008220016	chr22	10085548	22
LL0000028913	1955.34832962605	0.432041603701612	0.161613734723712	2.67329756620136	0.00751095929206425	0.0585573060217646	slitrk1	0.0585573060217646	0.00751095929206425	chr1	4545186	1
LL0000026930	323.89765879798	-0.760834012692001	0.284702782634914	-2.67237996640043	0.00753153141032359	0.058696103983838	si:dkey-184p9.7	0.058696103983838	0.00753153141032359	NA	NA	NA
LL0000021588	821.301493480528	-0.425296928100441	0.159160956533143	-2.67211844766641	0.00753740377077483	0.058720281195474	pef1	0.058720281195474	0.00753740377077483	chr19	37120490	19
LL0000013641	3098.94663102344	0.459887376553259	0.172125683551427	2.67181147557131	0.00754430201653356	0.0587349744810274	lhfpl3	0.0587349744810274	0.00754430201653356	chr4	22365652	4
LL0000000367	1648.58297457834	0.369399841237551	0.138259416911504	2.67178792945433	0.00754483137615991	0.0587349744810274	adgrl1a	0.0587349744810274	0.00754483137615991	chr3	47496324	3
LL0000020253	343.285224766271	0.579436173534005	0.216904743828308	2.67138543540874	0.00755388532764957	0.058775074025103	nfe2l3	0.058775074025103	0.00755388532764957	chr19	18143590	19
LL0000018234	29.9277944215831	-1.63595235270927	0.612415197315008	-2.6713124688638	0.00755552772518189	0.058775074025103	LOC796314	0.058775074025103	0.00755552772518189	chr21	25788603	21
LL0000021443	987.173860328781	0.387750419530209	0.14519955511046	2.67046561702776	0.00757461287320576	0.0589001751216422	pcnx1	0.0589001751216422	0.00757461287320576	NA	NA	NA
LL0000000959	5305.9661404523	0.352784529867639	0.132111598300603	2.67035244751883	0.00757716659858091	0.0589001751216422	amph	0.0589001751216422	0.00757716659858091	chr2	31891225	2
LL0000000542	4912.38615563097	-0.406898238501706	0.152415449867806	-2.66966530528643	0.00759268887798438	0.0589992004529006	akap7	0.0589992004529006	0.00759268887798438	chr20	2433292	20
LL0000006002	73.0856284111508	1.04657725829542	0.392043771368246	2.66954185917258	0.00759548049706719	0.0589992655100148	col28a1b	0.0589992655100148	0.00759548049706719	chr16	47308855	16
LL0000008039	1431.62060625982	0.527574878155345	0.197646514199431	2.66928501265146	0.00760129179144593	0.0590227778003923	CU539058.1	0.0590227778003923	0.00760129179144593	NA	NA	NA
LL0000009673	356.319560330186	-0.755562976874836	0.283108950274544	-2.66880639464817	0.00761213142307688	0.0590853027852009	entpd5b	0.0590853027852009	0.00761213142307688	chr20	54360266	20
LL0000019345	68.9376510287379	0.885788901407697	0.331985837089347	2.66815268137269	0.00762695896026213	0.0591615742960357	mitfa	0.0591615742960357	0.00762695896026213	chr6	43399762	6
LL0000009570	340.088756563224	0.441859041114468	0.165612410312884	2.66803097835292	0.00762972228745339	0.0591615742960357	elmod2	0.0591615742960357	0.00762972228745339	chr1	53391344	1
LL0000009567	1225.51900026174	0.453103833604132	0.169832332898276	2.66794800419733	0.00763160677112131	0.0591615742960357	elmo2	0.0591615742960357	0.00763160677112131	chr11	88246	11
LL0000019755	54.2904355285862	-1.5868325533966	0.594791280452073	-2.66788133173459	0.00763312131803272	0.0591615742960357	muc5.2	0.0591615742960357	0.00763312131803272	chr25	8407891	25
LL0000023886	2057.72804229961	-0.409008351967114	0.153356757401825	-2.66703834181516	0.00765229412244332	0.059288498102176	rpf2	0.059288498102176	0.00765229412244332	chr20	150920	20
LL0000004929	48.5075631497187	-1.20903304220246	0.453406297686395	-2.66655546773792	0.00766329595385692	0.0593520451698425	casp3b	0.0593520451698425	0.00766329595385692	chr14	4129494	14
LL0000024052	2199.51498027554	-0.352790112480471	0.13232849635352	-2.66601769234935	0.00767556534501502	0.0594253594534801	rsl1d1	0.0594253594534801	0.00767556534501502	chr12	19384629	12
LL0000009307	766.7950600575	0.451368667618943	0.169373789834456	2.66492630329702	0.00770051961598226	0.0595967925591793	dync1i2b	0.0595967925591793	0.00770051961598226	chr6	3932388	6
LL0000008169	322.548842867881	-0.903755497494111	0.339215517125257	-2.66425163905575	0.00771598194557789	0.0596946661614453	CU681836.1	0.0596946661614453	0.00771598194557789	NA	NA	NA
LL0000000330	344.753977487681	-0.460450734289821	0.172858225183745	-2.6637478997622	0.0077275450593642	0.0596949463505609	adgra2	0.0596949463505609	0.0077275450593642	chr8	38026682	8
LL0000010440	849.220731406534	0.402772676431817	0.15120537057363	2.66374583722662	0.00772759243586418	0.0596949463505609	fndc5b	0.0596949463505609	0.00772759243586418	chr19	29382063	19
LL0000029409	3279.41339129532	0.386469363144487	0.145099248724478	2.66348286804942	0.00773363497785913	0.0596949463505609	srsf6b	0.0596949463505609	0.00773363497785913	chr11	1522101	11
LL0000037446	118.607311208575	0.735438956521466	0.276126721324946	2.663411034588	0.00773528631313939	0.0596949463505609	XLOC_040753	0.0596949463505609	0.00773528631313939	NA	NA	NA
LL0000004472	1211.24978640506	-1.16182050133201	0.436227454561037	-2.66333649838962	0.00773700011400171	0.0596949463505609	CABZ01078594.1	0.0596949463505609	0.00773700011400171	NA	NA	NA
LL0000022485	732.408820521607	0.463874510939763	0.174178875235721	2.66320763819372	0.00773996378191358	0.0596949463505609	ppp4cb	0.0596949463505609	0.00773996378191358	chr12	3964350	12
LL0000004096	245.545235161695	-0.932373185495694	0.350099543293762	-2.66316595766981	0.00774092261396794	0.0596949463505609	CABZ01039859.1	0.0596949463505609	0.00774092261396794	NA	NA	NA
LL0000024269	957.447191939423	-0.533092557158459	0.200172739273799	-2.66316262190571	0.00774099935554812	0.0596949463505609	SCARF2	0.0596949463505609	0.00774099935554812	NA	NA	NA
LL0000025191	213.465114228417	0.59346768860625	0.222848638040949	2.66309766944683	0.00774249376806239	0.0596949463505609	si:ch211-156j22.4	0.0596949463505609	0.00774249376806239	chr23	27575537	23
LL0000029764	77.4126481694954	-1.11471719908598	0.418590674677486	-2.66302444493023	0.00774417881234279	0.0596949463505609	synpo2la	0.0596949463505609	0.00774417881234279	chr13	22249909	13
LL0000039385	865.313605749981	0.456566948841415	0.171520386328512	2.66188153265324	0.00777052216396475	0.059876237307061	zmynd8	0.059876237307061	0.00777052216396475	chr11	18560995	11
LL0000030053	612.648430189096	0.465738074797611	0.174982320596252	2.6616293189541	0.00777634632191268	0.0598993420537446	tbx3a	0.0598993420537446	0.00777634632191268	chr5	72316802	5
LL0000039315	134.357442071439	0.625538906369368	0.23509351382291	2.6608088679153	0.00779531937137123	0.0600236760022983	zmiz1b	0.0600236760022983	0.00779531937137123	NA	NA	NA
LL0000006032	3742.03246303092	-0.493256076425385	0.185414532904872	-2.66028810523959	0.00780738359095203	0.0600857312763537	col9a3	0.0600857312763537	0.00780738359095203	chr23	495513	23
LL0000039222	1225.79845438795	0.455173012405571	0.171103758072702	2.66021633617286	0.00780904753591634	0.0600857312763537	zgc:76872	0.0600857312763537	0.00780904753591634	chr1	59050170	1
LL0000028291	601.706467096467	0.492815561392711	0.185305852536967	2.65947111030613	0.00782634416827398	0.0601969679532191	si:dkeyp-84f3.5	0.0601969679532191	0.00782634416827398	chr16	24978227	16
LL0000012460	9356.23132909495	0.335285263592666	0.126085499458247	2.65918971676592	0.00783288421121748	0.0602254187556722	id2a	0.0602254187556722	0.00783288421121748	chr17	34805938	17
LL0000029175	142.276672095807	0.770332755873317	0.289766965873471	2.65845609264407	0.00784995785484332	0.0603348102273273	sowahca	0.0603348102273273	0.00784995785484332	chr9	55783508	9
LL0000022509	275.338138268716	0.461640174006329	0.173686770616918	2.65788909752095	0.00786317637196067	0.0604145026215376	prc1a	0.0604145026215376	0.00786317637196067	chr25	7435134	25
LL0000031699	569.447694818856	0.452704768529698	0.170343447949853	2.65760012479592	0.00786992094215807	0.0604294659764009	usp12b	0.0604294659764009	0.00786992094215807	chr7	51324809	7
LL0000010716	365.368900556856	-0.587226671600075	0.220964480163561	-2.65756139251612	0.00787082534016619	0.0604294659764009	FP102018.1	0.0604294659764009	0.00787082534016619	NA	NA	NA
LL0000030731	902.92493104631	0.404631141460921	0.152312424205054	2.65658657573578	0.00789361797259106	0.060582517662196	tnfrsf21	0.060582517662196	0.00789361797259106	chr20	35799911	20
LL0000008972	8644.12767661164	-0.374587976239339	0.141087914619338	-2.65499690210883	0.00793091368654092	0.0608278887382607	dldh	0.0608278887382607	0.00793091368654092	chr25	26877704	25
LL0000009903	1242.43971291058	-0.366242426945922	0.137946906247672	-2.65495208923617	0.00793196733545487	0.0608278887382607	ezrb	0.0608278887382607	0.00793196733545487	chr20	13566731	20
LL0000020157	1866.82556429487	-0.375895057581141	0.141587671066523	-2.65485726793635	0.00793419720545763	0.0608278887382607	ndufv3	0.0608278887382607	0.00793419720545763	chr9	19518594	9
LL0000039581	806.894059700399	0.415465640592265	0.156506618485995	2.6546202621421	0.00793977322007738	0.0608486307733912	znf319b	0.0608486307733912	0.00793977322007738	chr25	13668243	25
LL0000004602	709.237687708668	0.533870311261978	0.201143961424637	2.65417021461023	0.0079503711094044	0.0608681761016139	CABZ01087502.1	0.0608681761016139	0.0079503711094044	NA	NA	NA
LL0000020447	714.942529642083	-0.415090196993368	0.156393699103567	-2.65413631989411	0.00795116978773854	0.0608681761016139	noc4l	0.0608681761016139	0.00795116978773854	chr21	14817272	21
LL0000009116	204.47993535381	-0.755250469937795	0.284558407717449	-2.65411405692049	0.00795169442053948	0.0608681761016139	dnmt3bb.1	0.0608681761016139	0.00795169442053948	chr23	17010892	23
LL0000023770	66.354278625127	-1.03831775162095	0.391237572137555	-2.65393158931037	0.00795599548594795	0.0608681761016139	RNF14 (1 of many)	0.0608681761016139	0.00795599548594795	NA	NA	NA
LL0000023998	431.401274028313	0.498047276677015	0.187666169841032	2.65390015205671	0.00795673672472832	0.0608681761016139	rps6ka4	0.0608681761016139	0.00795673672472832	chr5	67074541	5
LL0000039194	5229.69093343742	-0.339299448370318	0.127855115904929	-2.65378077340774	0.00795955204046013	0.0608681761016139	zgc:65851	0.0608681761016139	0.00795955204046013	chr5	13671613	5
LL0000020709	1873.5386301472	-0.394274014089801	0.148586417358321	-2.65349970138251	0.00796618410643999	0.060896924157344	nucb2a	0.060896924157344	0.00796618410643999	chr7	27025234	7
LL0000001577	579.815897580715	-0.795200265258279	0.299693647534877	-2.65337711292574	0.00796907820541101	0.0608970871659346	atp1a1a.3	0.0608970871659346	0.00796907820541101	chr1	1805293	1
LL0000008068	166.937830469785	0.562149419293535	0.211881662062545	2.65312917513171	0.00797493446101468	0.0609032529484428	CU570976.1	0.0609032529484428	0.00797493446101468	NA	NA	NA
LL0000021268	119.723705553166	0.774134389023821	0.291784885633465	2.65309968795393	0.0079756312003433	0.0609032529484428	paqr4b	0.0609032529484428	0.0079756312003433	chr12	13164406	12
LL0000008002	77.9546087022402	0.969355060967671	0.365391307586792	2.65292315619035	0.00797980353052448	0.0609054145549855	CU468723.2	0.0609054145549855	0.00797980353052448	NA	NA	NA
LL0000018805	11609.4986090728	-0.30432149230906	0.114717878424887	-2.65278173278212	0.00798314748436774	0.0609054145549855	mdka	0.0609054145549855	0.00798314748436774	chr7	39166459	7
LL0000032940	124.92979658931	0.954199705239994	0.359705729739987	2.65272311878306	0.00798453377905014	0.0609054145549855	XLOC_006330	0.0609054145549855	0.00798453377905014	NA	NA	NA
LL0000032104	53.3096452292242	0.883672034425966	0.333138311964122	2.65256802562275	0.00798820296695478	0.0609114843501825	wnt8b	0.0609114843501825	0.00798820296695478	chr13	29993592	13
LL0000026565	94.0301580645231	0.742813611195293	0.28014091883452	2.6515712673666	0.00801182028979656	0.0610211505806743	si:ch73-57f22.2	0.0610211505806743	0.00801182028979656	NA	NA	NA
LL0000019912	263.209226521999	-1.55407388417346	0.586100684938095	-2.65154763355651	0.00801238103043826	0.0610211505806743	myoz1a	0.0610211505806743	0.00801238103043826	chr13	22265069	13
LL0000030209	129.301101993681	-0.632938937408997	0.238708210877299	-2.65151724393067	0.00801310211259898	0.0610211505806743	tfe3b	0.0610211505806743	0.00801310211259898	chr11	25504247	11
LL0000032011	1483.46967637415	0.36989092051773	0.139503820054245	2.6514752095957	0.00801409959508431	0.0610211505806743	wdr37	0.0610211505806743	0.00801409959508431	chr24	3478919	24
LL0000012728	627.215867096319	-0.411270618301311	0.155118341289591	-2.65133455452252	0.00801743817429966	0.0610246514968777	imp4	0.0610246514968777	0.00801743817429966	chr5	26839993	5
LL0000017887	200.39175952137	-0.551277398032708	0.207936458449232	-2.6511820108127	0.0080210603489921	0.0610303077092371	LOC110439885	0.0610303077092371	0.0080210603489921	chr6	54556437	6
LL0000024263	72.7500821440854	-0.898201441695473	0.338813703997408	-2.65101863088261	0.00802494145647449	0.0610379293126467	scara3	0.0610379293126467	0.00802494145647449	chr20	39283859	20
LL0000008785	3460.38409408676	0.335625344140116	0.126614452756141	2.65076645544194	0.00803093521129578	0.0610616085398307	ddx3xb	0.0610616085398307	0.00803093521129578	NA	NA	NA
LL0000024300	197.912127562799	-0.575728982871092	0.217260104424483	-2.64995261967762	0.00805030596826955	0.0611869436770806	scn4ab	0.0611869436770806	0.00805030596826955	chr3	22270494	3
LL0000031533	2053.37559413593	0.369766102039004	0.139551080506633	2.6496828308071	0.00805673665522918	0.0612138722643542	ubtfl	0.0612138722643542	0.00805673665522918	chr2	32357605	2
LL0000007374	66481.3138444903	0.406089633154121	0.153293120143268	2.64910540521707	0.00807051562803436	0.0612965927205562	crybgx	0.0612965927205562	0.00807051562803436	chr7	34222432	7
LL0000024246	116.24855266964	-0.934600689696634	0.352858682151187	-2.6486543678021	0.00808129330090923	0.0613564668311869	sc:d189	0.0613564668311869	0.00808129330090923	chr1	35194491	1
LL0000000309	323.882879182366	0.508854073713407	0.192195231377348	2.64758948526847	0.00810679012343417	0.0615229593747756	adcy1a	0.0615229593747756	0.00810679012343417	chr20	6894885	20
LL0000017792	82.8885604926576	0.855447907039444	0.323115818579442	2.64749621606384	0.00810902672389485	0.0615229593747756	LOC110439623	0.0615229593747756	0.00810902672389485	chr4	68332878	4
LL0000009883	734.187992362625	-0.383055374914837	0.14471831396765	-2.64690324543489	0.00812325911451092	0.0616088896992495	exosc4	0.0616088896992495	0.00812325911451092	chr2	1939393	2
LL0000022868	1146.99948636936	-0.441493997459781	0.166826261371893	-2.64642984761009	0.00813463758369326	0.0616731214231508	ptpdc1b	0.0616731214231508	0.00813463758369326	chr23	4373244	23
LL0000003903	323.798312060031	-0.761280977911288	0.287716330622576	-2.64594288500756	0.0081463569755408	0.0617398910144848	c1qtnf6a	0.0617398910144848	0.0081463569755408	chr3	25216733	3
LL0000038752	1610.49865185584	-0.411277994375355	0.155457689024129	-2.64559441837271	0.00815475255476849	0.0617814312566056	zgc:153867	0.0617814312566056	0.00815475255476849	chr23	28374516	23
LL0000000595	33.6086009881238	1.27763593295956	0.48299246342652	2.64525024654744	0.00816305226035898	0.0618189939914741	AL773558.1	0.0618189939914741	0.00816305226035898	NA	NA	NA
LL0000000201	352.432742915232	-0.754157279416991	0.285110269611972	-2.64514245819129	0.0081656531314351	0.0618189939914741	acsf2	0.0618189939914741	0.0081656531314351	chr12	26497165	12
LL0000009347	1025.25881873433	-0.332224699208743	0.125603557412987	-2.64502619234247	0.0081684593909859	0.0618189939914741	ebna1bp2	0.0618189939914741	0.0081684593909859	chr2	13694908	2
LL0000010065	844.384611930251	0.476121291179802	0.180022960406956	2.64478092185292	0.00817438221218765	0.0618204766408248	fam217b	0.0618204766408248	0.00817438221218765	chr23	12153936	23
LL0000031151	388.375710084444	-0.433134573115649	0.163769817964562	-2.64477654368142	0.00817448797170638	0.0618204766408248	trmt11	0.0618204766408248	0.00817448797170638	chr16	40043444	16
LL0000024590	736.143643343761	0.405350009058205	0.153296954128543	2.64421437048455	0.00818807805825784	0.0619011692863587	sgip1b	0.0619011692863587	0.00818807805825784	chr2	14276637	2
LL0000019897	1630.12547425021	-0.376727398571689	0.142488628380351	-2.6439120290082	0.00819539527963804	0.0619343989795961	myo9aa	0.0619343989795961	0.00819539527963804	chr7	56835510	7
LL0000012377	999.1905522136	-0.409776393153438	0.155011264572594	-2.64352654810796	0.00820473311525249	0.0619828697708917	hspa4a	0.0619828697708917	0.00820473311525249	chr21	43137496	21
LL0000004955	621.666765284797	-1.31500482442538	0.497501880032441	-2.64321578913356	0.00821226782803584	0.0620176891409703	cav3	0.0620176891409703	0.00821226782803584	chr6	41996043	6
LL0000013305	276.642151925709	0.49337584286323	0.186669074555571	2.64305077869956	0.00821627121436033	0.0620258252143911	kif23	0.0620258252143911	0.00821627121436033	chr18	20436273	18
LL0000001288	205.615915652092	0.585259579649025	0.221452334593632	2.6428241577267	0.00822177220574973	0.0620403638362775	arhgap35b	0.0620403638362775	0.00822177220574973	NA	NA	NA
LL0000001962	507.975273242923	-0.472399569173007	0.178754359454442	-2.64273034019852	0.00822405049438342	0.0620403638362775	bms1	0.0620403638362775	0.00822405049438342	chr12	29240118	12
LL0000027719	430.389815862239	-0.503894585311577	0.190697992293266	-2.6423696403508	0.00823281508332842	0.0620843878108844	si:dkey-4p15.3	0.0620843878108844	0.00823281508332842	chr15	19661492	15
LL0000029051	805.377288650467	0.412020685501362	0.155939857088228	2.64217688277248	0.00823750229552214	0.0620976435492455	snapin	0.0620976435492455	0.00823750229552214	chr19	23919095	19
LL0000039646	816.144127850345	0.347632933753471	0.131613010952429	2.64132650136787	0.00825820921225993	0.0622316099827536	znf687b	0.0622316099827536	0.00825820921225993	chr19	7819479	19
LL0000031221	1259.12695322271	0.407613194029181	0.154366474698025	2.64055517771305	0.0082770313291314	0.0623512829121988	tsg101a	0.0623512829121988	0.0082770313291314	chr25	25132710	25
LL0000008804	378.012585609685	-0.446750582967647	0.169208767867811	-2.64023306000702	0.00828490311649108	0.0623556899676459	decr1	0.0623556899676459	0.00828490311649108	chr16	36748560	16
LL0000020757	750.48849243253	-0.407968157692006	0.154524049459298	-2.64015963288269	0.00828669843721701	0.0623556899676459	nup43	0.0623556899676459	0.00828669843721701	chr20	1316732	20
LL0000020767	419.55118109214	-0.543140934829956	0.20572639674564	-2.64011300164605	0.0082878387691529	0.0623556899676459	nupl2	0.0623556899676459	0.0082878387691529	chr19	619259	19
LL0000032042	570.8058986251	0.45937342133984	0.17400179655188	2.64004987559351	0.00828938269312322	0.0623556899676459	wdr81	0.0623556899676459	0.00828938269312322	chr15	26553862	15
LL0000012963	1437.14750506256	-0.65266214260891	0.247260748316987	-2.63957036064698	0.00830111897477606	0.0624204558155233	itm2bb	0.0624204558155233	0.00830111897477606	chr9	25330931	9
LL0000011838	374.266586053723	0.437051216996053	0.16558372530092	2.63945756868187	0.00830388175298499	0.0624204558155233	gtf2h2	0.0624204558155233	0.00830388175298499	chr5	26221010	5
LL0000006083	1347.87496054987	0.434351751818118	0.164586361978332	2.63905068802299	0.0083138549124654	0.0624732706254667	coro1b	0.0624732706254667	0.0083138549124654	chr7	18617985	7
LL0000004766	155.675314603454	-1.00653275854732	0.381428118132577	-2.63885306483217	0.00831870277209893	0.0624875483213867	cacng1a	0.0624875483213867	0.00831870277209893	chr6	21458136	6
LL0000009358	2802.68574946332	-0.350919285498491	0.132991038645916	-2.6386686582154	0.00832322869904828	0.0624993984989109	echs1	0.0624993984989109	0.00832322869904828	chr13	24579107	13
LL0000030324	549.18521445884	-0.475979824983276	0.180457781485996	-2.63762427457423	0.0083489027990692	0.0626511676326087	timm29	0.0626511676326087	0.0083489027990692	NA	NA	NA
LL0000009368	587.909521138777	-0.395124098321828	0.149804060910155	-2.63760605634585	0.00834935128607037	0.0626511676326087	ecsit	0.0626511676326087	0.00834935128607037	chr7	17805323	7
LL0000024597	383.378970328102	-0.550747256372341	0.208865672238027	-2.63684908329359	0.00836800512222271	0.062693619224872	sgms1	0.062693619224872	0.00836800512222271	chr12	6102347	12
LL0000008916	632.172742274936	0.416459406414752	0.157941213427216	2.6368000940215	0.00836921363202175	0.062693619224872	dhx9	0.062693619224872	0.00836921363202175	chr2	35854241	2
LL0000019894	454.996644419455	0.441668747862595	0.167501874818214	2.63679883190519	0.00836924476906292	0.062693619224872	myo7aa	0.062693619224872	0.00836924476906292	chr18	3367552	18
LL0000001774	457.80903446422	0.444745790246418	0.168682614799134	2.63658344860268	0.00837455990090695	0.062693619224872	bag4	0.062693619224872	0.00837455990090695	chr8	44599407	8
LL0000000566	28.1919962696594	1.19179756821014	0.452026496952958	2.63656572400926	0.00837499743484953	0.062693619224872	AL590151.1	0.062693619224872	0.00837499743484953	NA	NA	NA
LL0000038591	128.502523065725	-1.91530918862068	0.726462208295735	-2.63648840469479	0.00837690631155443	0.062693619224872	zgc:113232	0.062693619224872	0.00837690631155443	chr16	38360005	16
LL0000019004	1479.44797638691	0.376989706216035	0.142991864552434	2.63644164229913	0.00837806098099713	0.062693619224872	mib1	0.062693619224872	0.00837806098099713	chr2	4074170	2
LL0000020256	74.704245785964	-1.10512620491003	0.419177313168567	-2.63641702494911	0.00837866889631392	0.062693619224872	nfil3	0.062693619224872	0.00837866889631392	chr10	5414242	10
LL0000004132	1687.80637876573	0.329748393095587	0.125082104517233	2.63625555684632	0.00838265726282622	0.0626956627790606	CABZ01044731.1	0.0626956627790606	0.00838265726282622	NA	NA	NA
LL0000022690	3585.48068619725	0.31508838136845	0.119525219269545	2.63616652028794	0.00838485724967623	0.0626956627790606	prrc2a	0.0626956627790606	0.00838485724967623	chr19	26740509	19
LL0000020705	169.070385964455	-0.803565428947612	0.304847025827165	-2.6359628301022	0.0083898921328035	0.0627111895032329	nubp1	0.0627111895032329	0.0083898921328035	chr3	26931709	3
LL0000019042	1149.50982720643	-0.450028320792078	0.170745845160681	-2.63566191240892	0.00839733526701165	0.0627446996792785	mindy3	0.0627446996792785	0.00839733526701165	NA	NA	NA
LL0000031665	6074.60034425678	-0.456944558121132	0.173383615961548	-2.6354540801737	0.0084024794001815	0.0627550774728848	uqcrc2a	0.0627550774728848	0.0084024794001815	chr3	58167268	3
LL0000039592	865.012788085796	0.389645329364624	0.147858496440287	2.63525829590715	0.00840732790760612	0.0627550774728848	znf384l	0.0627550774728848	0.00840732790760612	chr19	6965665	19
LL0000008845	566.849432406444	0.419076682844331	0.159027471871392	2.63524709229638	0.00840760543555962	0.0627550774728848	desi2	0.0627550774728848	0.00840760543555962	chr13	11550453	13
LL0000006017	99.8864897396911	-0.751144307897646	0.285085526284592	-2.63480337878606	0.00841860338463029	0.0628150491191105	col5a2b	0.0628150491191105	0.00841860338463029	chr6	11438886	6
LL0000005980	4294.16495668818	-0.449051835030512	0.17047460746389	-2.63412740296604	0.00843538295536568	0.0629181027050815	col11a2	0.0629181027050815	0.00843538295536568	chr19	7179741	19
LL0000029015	766.963522380686	0.428348852943248	0.162632172015571	2.633850655959	0.00844226119890274	0.0629472574373339	smtnb	0.0629472574373339	0.00844226119890274	chr5	69292746	5
LL0000029462	331.108877406186	0.512520898626624	0.194615636900698	2.63350317985053	0.00845090443908246	0.0629839436546848	st3gal2	0.0629839436546848	0.00845090443908246	chr18	18587975	18
LL0000001657	107.777355818758	-0.681798761003994	0.258902990395782	-2.63341400561553	0.00845312386534476	0.0629839436546848	atp8b2	0.0629839436546848	0.00845312386534476	chr16	22196486	16
LL0000028761	11539.3328014732	-0.427708199611491	0.162425037410594	-2.63326520609189	0.00845682844512983	0.06298940596622	slc3a2b	0.06298940596622	0.00845682844512983	chr21	26721338	21
LL0000011384	2607.98268140511	-0.427536101820246	0.162385066129237	-2.6328535746014	0.00846708417253983	0.0630436425323145	glo1	0.0630436425323145	0.00846708417253983	chr13	44788076	13
LL0000030674	1011.7029446278	0.391004327704179	0.148558029954819	2.63199725940829	0.00848845476013234	0.0631805702265749	tmpob	0.0631805702265749	0.00848845476013234	chr25	3294373	25
LL0000022311	20.0993046139965	-2.00789969348649	0.762917758868493	-2.63186912369751	0.0084916567179212	0.0631822180085973	ponzr10	0.0631822180085973	0.0084916567179212	chr10	22087697	10
LL0000010099	203.098634755536	0.544855529495817	0.207038116897634	2.63166772215771	0.00849669168388979	0.0631974983561739	FAM72B	0.0631974983561739	0.00849669168388979	NA	NA	NA
LL0000008746	480.468090911723	0.413566893890275	0.157176672745524	2.63122311133191	0.00850781624699965	0.0632580458800065	dcun1d5	0.0632580458800065	0.00850781624699965	chr18	3535850	18
LL0000000472	183.912585361295	-0.561481553193059	0.213405346622971	-2.63105663507599	0.00851198498282367	0.0632668505139888	agpat4	0.0632668505139888	0.00851198498282367	chr13	35765109	13
LL0000000392	1123.89915832209	0.382725850189591	0.145495574963958	2.63049821470102	0.00852598174225389	0.0633486719145804	adnp2b	0.0633486719145804	0.00852598174225389	chr19	20785698	19
LL0000011241	3290.91920919963	0.418727274839562	0.159205343323352	2.63010817412774	0.00853577027923627	0.0633844007791759	gdi1	0.0633844007791759	0.00853577027923627	chr23	26063597	23
LL0000039219	323.472920246523	-0.635207782578706	0.241521894567362	-2.6300215295866	0.00853794609161418	0.0633844007791759	zgc:66484	0.0633844007791759	0.00853794609161418	chr9	44899418	9
LL0000017991	140.510187013875	-0.658161894906242	0.250256497168967	-2.6299492814441	0.00853976076164385	0.0633844007791759	LOC110440027	0.0633844007791759	0.00853976076164385	chr8	54160031	8
LL0000029291	1631.16520479606	-1.04031966636461	0.395731130093243	-2.62885476338313	0.00856729419055499	0.0635665041131903	spint2	0.0635665041131903	0.00856729419055499	chr15	20239168	15
LL0000001615	1295.56346186419	-0.420718303733606	0.160051303975998	-2.6286465232217	0.00857254160632758	0.0635831829849308	atp5mea	0.0635831829849308	0.00857254160632758	NA	NA	NA
LL0000028840	485.78634046049	0.519334568862212	0.197581257862905	2.62846068741277	0.00857722688391424	0.0635956822263778	slc6a1l	0.0635956822263778	0.00857722688391424	chr4	26972872	4
LL0000022390	5436.79507072169	-1.0062262941586	0.382858022354422	-2.62819696965135	0.00858387964450361	0.0636227554909747	ppl	0.0636227554909747	0.00858387964450361	chr3	36459788	3
LL0000020304	690.107056724166	-0.619743961305746	0.235821295471519	-2.62802373325353	0.00858825235806284	0.0636329162831933	nid1a	0.0636329162831933	0.00858825235806284	chr13	50067217	13
LL0000009740	351.531836820243	-0.708975488082958	0.269795624257826	-2.6278242652499	0.00859328965806611	0.0636479923730557	eps8l1a	0.0636479923730557	0.00859328965806611	NA	NA	NA
LL0000013478	927.350953824103	0.445049153808319	0.16940209789708	2.62717616448119	0.0086096748214335	0.0637470788909351	ksr1a	0.0637470788909351	0.0086096748214335	chr10	37172999	10
LL0000012837	317.475377984582	0.552449704226448	0.210305758720826	2.62688814413212	0.0086169654577762	0.0637680594441164	iqgap3	0.0637680594441164	0.0086169654577762	chr16	55208397	16
LL0000027291	200.236022599264	-0.668551242688936	0.254512748739225	-2.62678881903057	0.00861948094564824	0.0637680594441164	si:dkey-23a13.9	0.0637680594441164	0.00861948094564824	chr7	5911338	7
LL0000023700	131.240676028315	0.705536316290309	0.268600989416321	2.62670780857309	0.00862153308646276	0.0637680594441164	rinl	0.0637680594441164	0.00862153308646276	chr15	6811299	15
LL0000019937	684.706134931508	0.413937167095498	0.15761301539123	2.62628797544426	0.00863217521402012	0.0638118829530777	naa30	0.0638118829530777	0.00863217521402012	chr17	44463191	17
LL0000005856	61.277423144572	-0.901600971920449	0.343305312424504	-2.62623658676625	0.00863347864465642	0.0638118829530777	cmklr1	0.0638118829530777	0.00863347864465642	chr5	20570583	5
LL0000019532	874.043211846914	-0.373651536370131	0.14229052777944	-2.62597617846578	0.00864008638726045	0.0638384633102639	mrpl13	0.0638384633102639	0.00864008638726045	chr16	15052512	16
LL0000019933	1608.5106382563	-0.343430421394953	0.13079459482162	-2.62572334784422	0.00864650617438015	0.0638486407664901	naa15a	0.0638486407664901	0.00864650617438015	chr14	46118833	14
LL0000013444	1130.92986677387	0.351286556857869	0.133789786423763	2.62566049507854	0.00864810277148311	0.0638486407664901	kpna5	0.0638486407664901	0.00864810277148311	chr16	32167429	16
LL0000022434	572.738317861103	0.441515504738788	0.168160114713453	2.62556614861458	0.00865049987175015	0.0638486407664901	ppp1r26	0.0638486407664901	0.00865049987175015	chr21	7100441	21
LL0000038635	53.1990511027418	-0.887737155334017	0.338159007802551	-2.62520629304768	0.00865964832684353	0.0638889077012946	zgc:114081	0.0638889077012946	0.00865964832684353	chr23	16807186	23
LL0000001127	6314.71703759955	0.289807820555261	0.110401294298778	2.62504006312605	0.00866387723865151	0.0638889077012946	ap2a1	0.0638889077012946	0.00866387723865151	chr3	32365758	3
LL0000013633	127.326081646852	0.777746950492807	0.296297052000314	2.62488926313038	0.00866771520772076	0.0638889077012946	lgi3	0.0638889077012946	0.00866771520772076	chr8	51375307	8
LL0000019445	2201.09653722098	0.388928620263248	0.148170190564855	2.62487764091125	0.00866801106467229	0.0638889077012946	mogat2	0.0638889077012946	0.00866801106467229	chr10	32534813	10
LL0000013816	27.9030148275306	-1.59469110996966	0.607585643058657	-2.62463593106282	0.00867416611294417	0.0639120518811924	LO018124.1	0.0639120518811924	0.00867416611294417	NA	NA	NA
LL0000001443	338.027735849184	0.424309077668123	0.161707331015416	2.62393222993503	0.00869210783842869	0.0640219951212687	asap2a	0.0640219951212687	0.00869210783842869	chr17	35097002	17
LL0000010350	1073.63070888092	-0.404890670854712	0.154341849269746	-2.6233369158813	0.00870731199175765	0.0641117053147894	fibpa	0.0641117053147894	0.00870731199175765	chr14	30713737	14
LL0000023301	463.283769224023	0.50689281791772	0.193246362253676	2.62303937836779	0.0087149199204639	0.0641454418312478	rbm45	0.0641454418312478	0.0087149199204639	chr9	1463047	9
LL0000010985	902.183838123493	-0.526311487364743	0.20067198363525	-2.62274522746229	0.00872244709370596	0.0641785607401524	ftsj3	0.0641785607401524	0.00872244709370596	chr22	3184499	22
LL0000028930	203.821827478569	-0.639661063710263	0.243924998441429	-2.62236780894705	0.00873211355241635	0.0642273917710346	smad1	0.0642273917710346	0.00873211355241635	chr1	35897042	1
LL0000021221	765.124641997132	-0.487379922909284	0.185910001913142	-2.62159065081927	0.00875204831546481	0.0643516892789535	pak1ip1	0.0643516892789535	0.00875204831546481	chr24	36158744	24
LL0000012617	938.266780587104	0.420711541826255	0.160488875947907	2.6214374008253	0.00875598410416861	0.0643583047989481	igsf21b	0.0643583047989481	0.00875598410416861	chr23	21638263	23
LL0000032192	621.55151606946	-0.679736404692801	0.259472941021303	-2.61968127395987	0.00880119824098275	0.0646614133320182	xirp2b	0.0646614133320182	0.00880119824098275	chr9	49448874	9
LL0000021097	128.419994249682	0.715790756948677	0.273245813899929	2.61958544481425	0.00880367149834903	0.0646614133320182	oscp1a	0.0646614133320182	0.00880367149834903	chr19	3826740	19
LL0000020514	1944.92130328704	0.434129356525559	0.165731070921802	2.61948078963659	0.00880637325641742	0.0646614133320182	npdc1a	0.0646614133320182	0.00880637325641742	chr21	13702565	21
LL0000001828	1289.82130796545	0.442314229228919	0.168904069528747	2.61873044541203	0.00882576570485047	0.0647813647546469	bcat1	0.0647813647546469	0.00882576570485047	chr4	17279931	4
LL0000003868	3046.06608396378	-0.470755761271305	0.179781282522254	-2.61849150627253	0.00883194902774972	0.0647825618380986	bysl	0.0647825618380986	0.00883194902774972	chr22	550825	22
LL0000022815	98.3131931510073	0.799760448851699	0.305428347318694	2.61848795592376	0.00883204093367794	0.0647825618380986	ptf1a	0.0647825618380986	0.00883204093367794	chr2	29710769	2
LL0000010239	842.968119199148	-0.679491251198723	0.259546553391811	-2.61799373684213	0.00884484285222353	0.0648456903472014	fcer1gl	0.0648456903472014	0.00884484285222353	chr2	58077654	2
LL0000022240	538.733590309693	-0.689730301873102	0.263478169672027	-2.61778918052932	0.0088501463900837	0.0648456903472014	pof1b	0.0648456903472014	0.0088501463900837	chr21	38513531	21
LL0000028226	55.6356894785839	-1.02403482244716	0.391186010600648	-2.61776953852414	0.00885065579842324	0.0648456903472014	si:dkeyp-68b7.12	0.0648456903472014	0.00885065579842324	NA	NA	NA
LL0000001654	4103.88450499023	0.326320826623813	0.124660146366263	2.61768364738681	0.00885288366189267	0.0648456903472014	atp8a1	0.0648456903472014	0.00885288366189267	chr14	44860432	14
LL0000024151	270.96460811532	-0.840571760492145	0.321132282147847	-2.6175249491272	0.00885700133071451	0.0648534418682163	s100v1	0.0648534418682163	0.00885700133071451	NA	NA	NA
LL0000030553	135.550595271843	-0.633050658135534	0.241917986906297	-2.61679863589778	0.00887586847891306	0.0649691505580107	tmem205	0.0649691505580107	0.00887586847891306	chr3	14499064	3
LL0000005012	842.063396598223	0.433425612651249	0.165661200020408	2.61633751655701	0.00888786541550958	0.0650345084839393	ccar1	0.0650345084839393	0.00888786541550958	chr13	18366298	13
LL0000001964	224.933693131138	0.514960337695437	0.196863170082956	2.61582873768841	0.00890111911507175	0.0651090141481336	BNC1	0.0651090141481336	0.00890111911507175	NA	NA	NA
LL0000022863	2110.8182755787	0.376266279852554	0.143869386744918	2.61533247875504	0.008914063674543	0.0651812079244438	ptp4a2a	0.0651812079244438	0.008914063674543	chr17	14694175	17
LL0000022207	383.712842794422	0.62829084777088	0.240297852105038	2.61463364015524	0.00893232089018527	0.0652921855966025	pmt	0.0652921855966025	0.00893232089018527	chr14	1435311	14
LL0000005919	223.641766637212	-0.581392250479689	0.222372925690488	-2.61449206855742	0.00893602352535171	0.0652967344675648	cnot6l	0.0652967344675648	0.00893602352535171	chr5	38786480	5
LL0000021137	524.534412015376	0.453873272396699	0.173652485138028	2.61368716972831	0.00895710075149254	0.0654181020285027	otx1	0.0654181020285027	0.00895710075149254	NA	NA	NA
LL0000012152	1862.8746436889	-0.508709088377148	0.194637578630946	-2.6136221584513	0.00895880508485439	0.0654181020285027	hlfa	0.0654181020285027	0.00895880508485439	chr3	11586230	3
LL0000031963	52.4334668510848	-0.991916456591111	0.37955706782945	-2.61335261720595	0.0089658744587948	0.0654471786424009	wasa	0.0654471786424009	0.0089658744587948	chr8	25629698	8
LL0000000937	1387.73546855825	0.37125582378413	0.142082733456632	2.61295524622947	0.00897630556417478	0.0655007660410936	ambra1b	0.0655007660410936	0.00897630556417478	chr25	7891572	25
LL0000018284	328.793322462678	-0.506949181990471	0.194031015875898	-2.61272240266326	0.00898242281104599	0.0655228488467147	lpar1	0.0655228488467147	0.00898242281104599	chr10	13000703	10
LL0000024003	1153.19880259351	0.463278844818416	0.177330492366584	2.61251654261867	0.00898783424950236	0.0655397696666498	rps6kc1	0.0655397696666498	0.00898783424950236	chr20	3238982	20
LL0000001608	2509.07444101397	-0.447676385111317	0.171381598926845	-2.6121613283723	0.00899717860470515	0.0655762910961354	atp5if1a	0.0655762910961354	0.00899717860470515	NA	NA	NA
LL0000030791	640.937572231971	0.468589817215213	0.179400592249393	2.61197475069538	0.009002090238254	0.0655762910961354	tnrc6c2	0.0655762910961354	0.009002090238254	chr6	18712843	6
LL0000021188	144.439398765718	-0.682020709581557	0.26111318113914	-2.61197349979098	0.00900212317623144	0.0655762910961354	p4ha1b	0.0655762910961354	0.00900212317623144	chr17	20147399	17
LL0000008771	149.946461209975	0.586889543855531	0.224714202972742	2.61171539712032	0.00900892166539792	0.0656032708564428	DDX17	0.0656032708564428	0.00900892166539792	NA	NA	NA
LL0000001444	254.841339065897	-0.557251768688506	0.213395843554335	-2.61135249593847	0.00901848832861264	0.0656503831009377	asap2b	0.0656503831009377	0.00901848832861264	chr20	29634610	20
LL0000031854	1826.59193177599	-0.391432835428107	0.149912349941544	-2.61107797710289	0.00902573111531721	0.0656805520708871	vim	0.0656805520708871	0.00902573111531721	chr24	32176027	24
LL0000030353	314.167428243183	-0.718665966507353	0.275256640219895	-2.61089420379915	0.00903058261284721	0.0656933048137046	tlcd1	0.0656933048137046	0.00903058261284721	chr21	26080214	21
LL0000013954	85.3629960459791	0.683915595009649	0.26209994196467	2.60936950188962	0.00907092365097154	0.0659641302069622	LOC100005864	0.0659641302069622	0.00907092365097154	chr3	1866821	3
LL0000026647	249.241178083108	-0.700391052883296	0.268435643098605	-2.60915817586125	0.00907652765791131	0.0659711334028387	si:dkey-111e8.5	0.0659711334028387	0.00907652765791131	chr5	38060341	5
LL0000005327	954.364101067923	0.361383018275756	0.138508768270344	2.60909849093742	0.00907811096028307	0.0659711334028387	cdh24b	0.0659711334028387	0.00907811096028307	NA	NA	NA
LL0000027932	85.8109611644504	0.87213924127028	0.334297701154052	2.60886999300177	0.00908417475896258	0.0659925759220318	si:dkey-7i4.9	0.0659925759220318	0.00908417475896258	NA	NA	NA
LL0000004943	782.245678013461	-1.25710799413718	0.481966547822313	-2.60828889435837	0.00909961204719523	0.0660820747435576	casq1b	0.0660820747435576	0.00909961204719523	chr7	73717960	7
LL0000028669	536.634713969108	-0.445042879179949	0.170650390526163	-2.6079218325124	0.00910937536457374	0.0661062962701679	slc2a1b	0.0661062962701679	0.00910937536457374	chr6	48065133	6
LL0000028749	32.8752303851433	-1.22497013085056	0.469732863926173	-2.60780163561877	0.00911257446104517	0.0661062962701679	slc39a11	0.0661062962701679	0.00911257446104517	chr12	1590817	12
LL0000001837	2063.13911547417	0.360043829323456	0.138067451218897	2.60773865342548	0.00911425116196616	0.0661062962701679	bcl11aa	0.0661062962701679	0.00911425116196616	chr13	25853206	13
LL0000012828	88.9170960677931	0.709133043604445	0.271938675834494	2.60769469965366	0.00911542145474576	0.0661062962701679	iqcb1	0.0661062962701679	0.00911542145474576	chr6	9225589	6
LL0000031534	1679.53681387194	0.34300832884237	0.131567447495192	2.60709115645726	0.00913150468948959	0.0662002860491793	ubxn1	0.0662002860491793	0.00913150468948959	chr14	45471708	14
LL0000002032	293.7196897828	0.534224441664755	0.20499421300595	2.6060464528784	0.00915940385871952	0.0663798437597048	bscl2l	0.0663798437597048	0.00915940385871952	chr14	6158926	14
LL0000021705	398.225687645523	0.497081033384849	0.190766711761586	2.60570111417596	0.00916864296603339	0.066417087832733	PHF21B	0.066417087832733	0.00916864296603339	NA	NA	NA
LL0000011019	551.913490715755	0.431461488594286	0.165588788060025	2.60562018509299	0.00917080932571042	0.066417087832733	fzd1	0.066417087832733	0.00917080932571042	chr16	53917414	16
LL0000010051	248.612795226193	-0.555392413584009	0.213179291660283	-2.60528313636143	0.00917983656884846	0.0664597594216016	fam207a	0.0664597594216016	0.00917983656884846	chr22	12699128	22
LL0000018756	117.325516585017	0.775086604075865	0.297566490706138	2.60475096586498	0.00919410594506178	0.0665321572195738	mcf2a	0.0665321572195738	0.00919410594506178	chr14	32443238	14
LL0000011634	786.010401078743	0.431523997413099	0.165672803001016	2.60467614235062	0.00919611381514064	0.0665321572195738	gpr37b	0.0665321572195738	0.00919611381514064	chr4	3980246	4
LL0000025500	246.307814981342	-0.892207352318299	0.342598392507011	-2.60423683190528	0.00920791049619255	0.0665947754003036	si:ch211-207e14.4	0.0665947754003036	0.00920791049619255	chr23	34005404	23
LL0000000010	807.135309855226	0.394211893841576	0.151388676035621	2.60397213427523	0.00921502486660781	0.0666234983364094	aak1b	0.0666234983364094	0.00921502486660781	chr10	41070548	10
LL0000006109	268.911573169868	-0.924595355557214	0.355107395527568	-2.60370627928934	0.00922217528128091	0.0666266219025826	cox5b2	0.0666266219025826	0.00922217528128091	chr13	50375799	13
LL0000031608	3888.57804347326	-0.462109379913983	0.177487164241352	-2.60362140490112	0.00922445909864569	0.0666266219025826	ulk2	0.0666266219025826	0.00922445909864569	chr15	20843181	15
LL0000007329	577.939958015549	-0.506461003961152	0.194522939994999	-2.60360553862785	0.0092248860875592	0.0666266219025826	crls1	0.0666266219025826	0.0092248860875592	chr17	4368884	17
LL0000021565	671.378411041386	0.352280023612133	0.135319376379764	2.60332284286831	0.00923249687799915	0.0666588790258263	pdxp	0.0666588790258263	0.00923249687799915	chr10	2680078	10
LL0000004739	1850.39469006386	0.390939717195854	0.150197992365692	2.60282917926107	0.00924580082388729	0.0667322049250128	cacna1da	0.0667322049250128	0.00924580082388729	chr11	36792830	11
LL0000014195	1145.1868774998	0.428571425452369	0.16467815748373	2.60247887152072	0.00925525178758837	0.0667776812094276	LOC100333913	0.0667776812094276	0.00925525178758837	chrUn_KN150676v1	19210	chrUn_KN150676v1
LL0000023377	1469.1860742414	-0.376165435275368	0.144581936455029	-2.60174572632295	0.00927505924171259	0.066881510259152	reck	0.066881510259152	0.00927505924171259	chr24	66366	24
LL0000013414	87.1774461352187	-1.09629730475556	0.421375236982346	-2.60171269817996	0.00927595245598202	0.066881510259152	klhl41a	0.066881510259152	0.00927595245598202	chr9	48269604	9
LL0000010859	1018.38258155722	0.36743046034245	0.14124596223695	2.6013519574178	0.00928571334068723	0.0668977396086478	FRMD4A	0.0668977396086478	0.00928571334068723	NA	NA	NA
LL0000022455	127.119781418234	0.729326369630583	0.28037199522623	2.60128109100945	0.00928763191305527	0.0668977396086478	ppp1r9ba	0.0668977396086478	0.00928763191305527	chr3	23248717	3
LL0000039333	569.216415658586	0.469803362864928	0.180604712241337	2.60127965120392	0.00928767089670018	0.0668977396086478	zmp:0000000755	0.0668977396086478	0.00928767089670018	chr13	51853980	13
LL0000040263	208.262537775101	-0.507637926483442	0.195195121024342	-2.60066913465597	0.00930421418103844	0.0669941345820832	ublcp1	0.0669941345820832	0.00930421418103844	chr21	35304973	21
LL0000013192	533.75401684246	0.408502705944802	0.157106291173337	2.60016771380655	0.0093178209377235	0.067069327075675	kcnn3	0.067069327075675	0.0093178209377235	chr16	23598901	16
LL0000022173	1933.95922265268	-0.38789422351372	0.149192117234152	-2.59996460070965	0.00932333774663666	0.0670862571463693	plscr3b	0.0670862571463693	0.00932333774663666	chr7	26581643	7
LL0000022790	464.010869596489	-0.630208335890518	0.242439993844397	-2.59944048792131	0.00933758677842714	0.0671659872850691	psph	0.0671659872850691	0.00933758677842714	chr15	413768	15
LL0000005859	58.9892602270141	-2.37310753814914	0.913029227660284	-2.59915834702294	0.00934526537291773	0.0671897918021528	cmn	0.0671897918021528	0.00934526537291773	chr12	13118544	12
LL0000031026	599.220327749964	-0.484570871660384	0.186438953069026	-2.59908599401424	0.00934723540072406	0.0671897918021528	trap1	0.0671897918021528	0.00934723540072406	chr3	9588704	3
LL0000035570	66.2737860880466	-0.931354797776196	0.358399425807991	-2.5986503624455	0.00935910461069047	0.0672523049279378	XLOC_026715	0.0672523049279378	0.00935910461069047	NA	NA	NA
LL0000024172	277.826721352647	0.598962071491247	0.230554342291837	2.5979214511305	0.00937899458934379	0.0673723914960724	sall2	0.0673723914960724	0.00937899458934379	chr2	38148772	2
LL0000010001	925.135676039099	0.468861536346042	0.180493282898605	2.59766750771237	0.00938593285656269	0.067399391833813	fam160a2	0.067399391833813	0.00938593285656269	chr9	32891969	9
LL0000001333	3116.24239739547	0.346008312975411	0.133205930339424	2.59754435927698	0.00938929917864364	0.0674007328103244	arid1b	0.0674007328103244	0.00938929917864364	chr20	4897995	20
LL0000030356	483.192936164595	0.474985090263544	0.182869514434989	2.59739897998364	0.00939327457819215	0.0674064436386314	tle2b	0.0674064436386314	0.00939327457819215	NA	NA	NA
LL0000038676	162.533198844978	0.885696568791431	0.341078450572349	2.59675323171306	0.00941095072956872	0.0675056340322044	zgc:136858	0.0675056340322044	0.00941095072956872	chr25	20027085	25
LL0000012338	27.8371442644403	-1.51092914058705	0.58189439651113	-2.59656932537269	0.00941599024718281	0.0675056340322044	hsbp1l1	0.0675056340322044	0.00941599024718281	chr19	11429262	19
LL0000005798	68.7737879856895	-0.933410112756735	0.359481552984107	-2.59654523301228	0.00941665061955036	0.0675056340322044	clic2	0.0675056340322044	0.00941665061955036	chr14	33883022	14
LL0000020099	8155.50045949881	0.608778737943438	0.234499976543343	2.59607163683838	0.00942964029649923	0.067567105032881	ndrg1b	0.067567105032881	0.00942964029649923	chr16	31511790	16
LL0000030343	3189.4149724953	0.322468641174295	0.124217493505684	2.59600022568109	0.00943160032985636	0.067567105032881	tjp1a	0.067567105032881	0.00943160032985636	chr7	30970028	7
LL0000003867	1607.59842521772	-0.41075228314615	0.158268485963618	-2.59528787834978	0.00945117214177401	0.0676644144140374	bxdc2	0.0676644144140374	0.00945117214177401	chr21	226350	21
LL0000010006	758.920549824257	-0.420356404727787	0.161969983225901	-2.59527349670409	0.00945156765166359	0.0676644144140374	fam162a	0.0676644144140374	0.00945156765166359	chr24	20927132	24
LL0000012803	778.398503794954	0.440365294044934	0.169729625543237	2.59451049064357	0.00947257227413686	0.0677906502784615	ints3	0.0677906502784615	0.00947257227413686	chr19	26640096	19
LL0000022879	883.54281284787	0.358697704094542	0.138258402637041	2.59440075433393	0.00947559660227764	0.0677906502784615	ptpn23a	0.0677906502784615	0.00947559660227764	chr16	41112343	16
LL0000020052	921.025147374616	-0.41079551341057	0.158346773422429	-2.59427776475541	0.00947898721340409	0.0677920279857422	ncdn	0.0677920279857422	0.00947898721340409	chr19	47460663	19
LL0000033182	117.219918495798	0.802587910250045	0.309394048394335	2.59406383030068	0.00948488759647864	0.0678113481518227	XLOC_008233	0.0678113481518227	0.00948488759647864	NA	NA	NA
LL0000014092	1197.75282504862	-0.330436006241584	0.127391085649013	-2.59387071362277	0.00949021663113829	0.0678265718634084	LOC100330861	0.0678265718634084	0.00949021663113829	chr18	50848681	18
LL0000011065	1062.00580884242	0.489840440908035	0.188871714089066	2.59350873830181	0.00950021249623047	0.0678549361268447	gabra6a	0.0678549361268447	0.00950021249623047	chr14	22152064	14
LL0000001275	418.996190618012	0.506336260515374	0.19523316110165	2.59349517089336	0.00950058733958274	0.0678549361268447	arhgap23b	0.0678549361268447	0.00950058733958274	chr12	15476838	12
LL0000011349	303.404092633514	0.530205480619545	0.204454615778034	2.59326735472269	0.0095068834654804	0.0678770345911935	gjd1a	0.0678770345911935	0.0095068834654804	chr5	36974930	5
LL0000040289	696.33004067612	-0.734132928799471	0.283160156992908	-2.59264204609781	0.00952418416662142	0.0679701799221973	zgc:165555	0.0679701799221973	0.00952418416662142	chr25	35065760	25
LL0000010570	1039.83540691166	0.388440573919289	0.149832721631204	2.59249494830235	0.00952825806586934	0.0679701799221973	fosl2	0.0679701799221973	0.00952825806586934	chr17	41302605	17
LL0000026221	523.546169944661	0.467833066123726	0.180459936645899	2.59244835623386	0.00952954876539156	0.0679701799221973	si:ch73-138e16.2	0.0679701799221973	0.00952954876539156	chr22	1276679	22
LL0000032730	55.4887669811143	1.03977626767796	0.401130024595397	2.59211777708921	0.00953871099013026	0.0680126456672658	XLOC_004408	0.0680126456672658	0.00953871099013026	NA	NA	NA
LL0000005571	3085.34090592544	0.295117753758389	0.113863098784539	2.59186476486852	0.00954572870100674	0.0680397972440958	chd2	0.0680397972440958	0.00954572870100674	chr18	24933472	18
LL0000024253	951.930038875333	0.45666698172159	0.1762184675873	2.59148197106727	0.0095563548699336	0.0680926421959168	scai	0.0680926421959168	0.0095563548699336	chr5	31995613	5
LL0000029611	958.07968031923	0.469075841937736	0.181018444643963	2.59131517155801	0.00956098844129956	0.0680942305560926	stx12l	0.0680942305560926	0.00956098844129956	chr16	7626529	16
LL0000030839	3978.0813446861	0.352067024644958	0.135868023919539	2.59124269632016	0.0095630023759547	0.0680942305560926	tox	0.0680942305560926	0.0095630023759547	chr2	21982940	2
LL0000024361	35.5086251364633	-1.20221953782601	0.464089980651951	-2.59048802591501	0.00958399556864704	0.0681985403391873	sdr42e1	0.0681985403391873	0.00958399556864704	chr18	501115	18
LL0000027330	109.015105252172	0.713613891737383	0.275479835415352	2.59043966198629	0.00958534234176212	0.0681985403391873	si:dkey-244a7.1	0.0681985403391873	0.00958534234176212	chr18	46253911	18
LL0000030689	5857.37016739149	-1.07336233523408	0.414366534972047	-2.59036926161638	0.00958730305740061	0.0681985403391873	tmsb1	0.0681985403391873	0.00958730305740061	chr14	12066697	14
LL0000019833	322.93087387451	-1.60290827708326	0.618950722353469	-2.5897187275078	0.00960543796236202	0.0683046205723416	myha	0.0683046205723416	0.00960543796236202	chr5	32247301	5
LL0000028096	231.421103975925	-0.535703149041132	0.206872360591289	-2.58953466528814	0.00961057460299702	0.0683182295219084	si:dkeyp-110a12.4	0.0683182295219084	0.00961057460299702	chr17	7595066	17
LL0000021116	58.9994976700491	-1.07600576763119	0.415855561870075	-2.58745070714568	0.00966890286842027	0.0687098233338159	otogl	0.0687098233338159	0.00966890286842027	chr18	6154787	18
LL0000021318	154.663716866921	-0.807286847185642	0.312048813332003	-2.58705309135956	0.00968006758686462	0.0687661101562856	pax1b	0.0687661101562856	0.00968006758686462	chr20	48695181	20
LL0000022722	652.234580364279	0.428311658786802	0.165631361301329	2.58593333666795	0.00971157113839593	0.0689667956421162	psat1	0.0689667956421162	0.00971157113839593	chr5	69486340	5
LL0000031434	5630.63175550465	0.297790335300456	0.115174950048507	2.58554777037054	0.00972243992137543	0.0690208578209365	u2surp	0.0690208578209365	0.00972243992137543	chr2	26623375	2
LL0000031907	118.898472817816	0.709093832284637	0.274310133815244	2.58500778816372	0.00973767978051059	0.0691059042474936	vps72b	0.0691059042474936	0.00973767978051059	NA	NA	NA
LL0000007344	851.394488570897	0.418107512019204	0.161769616879685	2.58458615458161	0.00974959429838334	0.0691673025224665	crtc1b	0.0691673025224665	0.00974959429838334	chr11	6684951	11
LL0000024165	348.362606365929	0.500209621539632	0.193560073268945	2.58426034404631	0.00975880994666196	0.0692095193206223	sacs	0.0692095193206223	0.00975880994666196	chr15	9370049	15
LL0000024249	3554.30055053295	0.312584493631151	0.120970035368805	2.58398282416108	0.00976666580135027	0.0692420674438204	scaf1	0.0692420674438204	0.00976666580135027	chr3	32477637	3
LL0000038206	299.145274082877	-0.846763256948729	0.327790967911217	-2.58324157723003	0.00978767618101908	0.0693572575776972	XLOC_044297	0.0693572575776972	0.00978767618101908	NA	NA	NA
LL0000007779	186.748102466518	0.829509221533655	0.321121426099541	2.58316373220304	0.00978988500599255	0.0693572575776972	ctxn3	0.0693572575776972	0.00978988500599255	chr10	16188751	10
LL0000031996	518.741931367117	0.491509895362697	0.190281768682477	2.58306352082989	0.00979272912208924	0.0693572575776972	wdr19	0.0693572575776972	0.00979272912208924	chr1	21495282	1
LL0000012773	387.568587298911	0.492239262109823	0.190627279354089	2.5822078759016	0.00981704332670799	0.0695062406277742	inpp5e	0.0695062406277742	0.00981704332670799	chr5	65067364	5
LL0000002027	358.184318056636	0.49404094871011	0.19137596572533	2.58152034315101	0.00983661938070657	0.0696215885249476	brpf3b	0.0696215885249476	0.00983661938070657	chr8	10862551	8
LL0000002764	309.004513818304	-0.644331501286815	0.249613282340974	-2.58131897166695	0.00984235959369008	0.0696389648421369	BX465862.3	0.0696389648421369	0.00984235959369008	NA	NA	NA
LL0000020591	217.228894363623	0.550393398210955	0.213263077460885	2.58081898078162	0.00985662503677581	0.0697166291389968	nr4a2a	0.0697166291389968	0.00985662503677581	chr9	5042035	9
LL0000018902	140.63844007668	-0.621205307174894	0.240721090161709	-2.58060191883306	0.00986282385233912	0.0697234163893078	mettl21a	0.0697234163893078	0.00986282385233912	chr22	11657138	22
LL0000001551	848.25427453085	0.456134749288049	0.176758387776286	2.580555044807	0.0098641629281788	0.0697234163893078	atg9a	0.0697234163893078	0.0098641629281788	chr6	11249979	6
LL0000039810	1772.31370917323	0.32515305880869	0.126022637579437	2.58011627953535	0.00987670523166426	0.0697887991669397	foxk2	0.0697887991669397	0.00987670523166426	chr12	32368	12
LL0000022911	305.345222136528	-0.578929810792822	0.224404624618853	-2.57984794999712	0.00988438255262814	0.0698194422995619	ptprq	0.0698194422995619	0.00988438255262814	chr18	6287482	18
LL0000035008	271.411058198782	-0.68474302273298	0.265431584134512	-2.57973452920348	0.009887629294428	0.0698194422995619	XLOC_021896	0.0698194422995619	0.009887629294428	NA	NA	NA
LL0000011249	1798.97847669101	-0.402265690197636	0.155957257788593	-2.57933292686466	0.00989913305456604	0.0698773967667968	gdpd4a	0.0698773967667968	0.00989913305456604	chr18	3323476	18
LL0000039310	271.564386128818	0.557218150515083	0.216112818776404	2.57836695513928	0.0099268518279167	0.0700497353689009	zmat3	0.0700497353689009	0.0099268518279167	chr11	34522305	11
LL0000029147	83.0273139451068	0.75365260795061	0.292367552250377	2.57775735422651	0.00994438002769308	0.0701304667553187	sod3a	0.0701304667553187	0.00994438002769308	chr7	71335817	7
LL0000022685	276.523746554481	0.542713007467955	0.210545739516166	2.57764896461504	0.00994749950079599	0.0701304667553187	prr18	0.0701304667553187	0.00994749950079599	chr13	4405269	13
LL0000022886	2074.32578690165	0.367639215715208	0.142629373887975	2.57758416582521	0.00994936483828767	0.0701304667553187	ptpn5	0.0701304667553187	0.00994936483828767	chr7	39624370	7
LL0000038321	1762.81291896764	0.423875427258553	0.164451572824465	2.57750911091009	0.0099515258043211	0.0701304667553187	zbtb4	0.0701304667553187	0.0099515258043211	chr12	22528749	12
LL0000001273	1060.61741879305	0.409893234913975	0.159066808695034	2.57686212652843	0.00997017099133226	0.0702385126866936	ARHGAP22 (1 of many)	0.0702385126866936	0.00997017099133226	NA	NA	NA
LL0000010209	528.380206416955	-0.68264080811381	0.264939646441128	-2.57658986596972	0.00997802645877675	0.0702525112876829	fbxo32	0.0702525112876829	0.00997802645877675	chr16	25259312	16
LL0000020177	1075.58676832515	-0.369414026682092	0.143374700717396	-2.57656354178021	0.00997878627640406	0.0702525112876829	neflb	0.0702525112876829	0.00997878627640406	chr8	6874751	8
LL0000012965	1543.23283351228	0.42034673294891	0.163158910314113	2.57630264960498	0.00998631941762246	0.0702822041881676	itm2cb	0.0702822041881676	0.00998631941762246	chr2	48284403	2
LL0000031809	258.623783628383	-0.5078728005649	0.197157523782522	-2.57597473746484	0.00999579491360015	0.0703255428405231	vat1l	0.0703255428405231	0.00999579491360015	chr7	65309751	7
LL0000009164	663.264166373228	-0.444556736730262	0.172609376225134	-2.57550746345569	0.0100093113089548	0.0703781580183837	dpm1	0.0703781580183837	0.0100093113089548	chr23	20513127	23
LL0000010002	508.631005884464	0.435576244502368	0.16912385980415	2.57548665816152	0.0100099135024732	0.0703781580183837	fam160b1	0.0703781580183837	0.0100099135024732	chr13	43606146	13
LL0000014960	5592.23680548041	0.423643811106596	0.164520914745559	2.57501492598545	0.0100235760970999	0.0704508508310089	LOC101884666	0.0704508508310089	0.0100235760970999	chr18	3789169	18
LL0000020866	37.1750976622572	-1.81343802460982	0.704335457024869	-2.57467944645272	0.0100333025629364	0.0704958394859549	olfml1	0.0704958394859549	0.0100333025629364	chr25	15933401	25
LL0000019831	1674.00470440452	-0.473075467291173	0.183784408373451	-2.57407835342528	0.0100507509128294	0.0705950357356384	myh9a	0.0705950357356384	0.0100507509128294	chr6	7735805	6
LL0000025890	1032.28442587626	0.411885976659957	0.16002093507951	2.57395056750107	0.0100544637258895	0.0705977217825127	si:ch211-261d7.3	0.0705977217825127	0.0100544637258895	chr16	25095463	16
LL0000020643	5019.01928817779	0.354789277805824	0.137853921180533	2.57366112452611	0.0100628779927458	0.0706334065199423	nrxn3b	0.0706334065199423	0.0100628779927458	chr20	5563041	20
LL0000020248	103.531700590633	-1.05529371404168	0.410080993243179	-2.57337875061155	0.0100710928006059	0.0706676680527124	nfe2	0.0706676680527124	0.0100710928006059	chr23	36310915	23
LL0000019909	1025.46251666781	-1.13851452900265	0.442536767993278	-2.57270042027321	0.0100908511626221	0.0707828798627608	myom2a	0.0707828798627608	0.0100908511626221	chr11	11201130	11
LL0000020122	2923.50113672785	-0.389676933069324	0.151474097687282	-2.57256480823415	0.010094805399071	0.0707871931357947	ndufa9a	0.0707871931357947	0.010094805399071	chr25	16772530	25
LL0000008970	1222.79727215548	-0.45364551009461	0.176361682441855	-2.57224530756092	0.0101041269978917	0.0708291283403796	dlc1	0.0708291283403796	0.0101041269978917	chr1	15291024	1
LL0000001043	510.255998140921	0.435982457378593	0.169504280752933	2.57210293121785	0.0101082833702179	0.0708348399609519	ankrd44	0.0708348399609519	0.0101082833702179	chr9	32106330	9
LL0000011470	106.817300379439	-2.17297168951289	0.844881044499302	-2.5719261944155	0.0101134449404024	0.0708475895064938	gng13a	0.0708475895064938	0.0101134449404024	chr1	9227079	1
LL0000012103	2880.05353380332	0.367541881418431	0.142961935190485	2.57090729031272	0.0101432476637941	0.0710144704331517	hic2	0.0710144704331517	0.0101432476637941	chr10	3145706	10
LL0000012074	472.100063921136	0.428314069181425	0.166601947724546	2.57088272394982	0.0101439671889604	0.0710144704331517	hey1	0.0710144704331517	0.0101439671889604	chr19	31797566	19
LL0000020536	1698.42684888735	-0.418374916866174	0.162750220492403	-2.57065652876152	0.0101505943645906	0.0710374048664881	npm3	0.0710374048664881	0.0101505943645906	chr13	11975955	13
LL0000007983	177.62426594844	0.561098621316012	0.218288672627636	2.57044314101058	0.0101568498351403	0.0710577236981198	CU467823.1	0.0710577236981198	0.0101568498351403	NA	NA	NA
LL0000009203	461.547253863254	0.530465177558235	0.206383690734702	2.57028632286709	0.0101614491531686	0.0710664464364461	drd4a	0.0710664464364461	0.0101614491531686	chr25	4707172	25
LL0000006065	809.355041385674	-0.355424959068479	0.138289595913884	-2.57014966830772	0.0101654586055004	0.0710710394193266	cops8	0.0710710394193266	0.0101654586055004	chr9	23895742	9
LL0000019839	30047.0000553257	-1.30426482719175	0.507494574395266	-2.57000743061327	0.0101696333632797	0.0710767847130905	myhz2	0.0710767847130905	0.0101696333632797	chr5	32206318	5
LL0000014532	19.4996096738677	-1.38008241311387	0.537203522904715	-2.56901221654621	0.0101988861946686	0.0712577421076417	LOC101882403	0.0712577421076417	0.0101988861946686	chr4	7565743	4
LL0000022035	958.293815269169	0.399452781341105	0.155512993313749	2.56861354687711	0.0102106254930649	0.0713162567387117	pknox1.2	0.0713162567387117	0.0102106254930649	chr1	46960231	1
LL0000030559	305.587475897627	0.525316510374085	0.204538398161682	2.56830265170473	0.0102197885143146	0.0713567447056786	tmem218	0.0713567447056786	0.0102197885143146	chr10	31222625	10
LL0000028580	208.279781435241	0.595117809357196	0.231781417051851	2.56758206471774	0.0102410545436019	0.0714781766970427	slc24a5	0.0714781766970427	0.0102410545436019	chr18	5213337	18
LL0000000038	1281.11168455602	-1.15835110659003	0.451161792557642	-2.5674849371072	0.0102439239930944	0.0714781766970427	abcb5	0.0714781766970427	0.0102439239930944	chr16	19540515	16
LL0000001214	566.290050504816	-0.576452929597294	0.224541108958215	-2.56724896510851	0.0102508983162045	0.0715033045432389	aqp3a	0.0715033045432389	0.0102508983162045	chr5	43006421	5
LL0000029565	1131.37940461713	0.403257410064627	0.157087130829721	2.56709386653545	0.0102554846684203	0.0715117644740701	stk38l	0.0715117644740701	0.0102554846684203	chr4	20223044	4
LL0000030036	219.490473652915	0.494398297902352	0.192691158831378	2.56575496717519	0.0102951526797687	0.0717489663872614	tbpl1	0.0717489663872614	0.0102951526797687	chr23	31596440	23
LL0000021571	666.490928976135	0.420027544883047	0.163707649213398	2.56571728261474	0.0102962711458651	0.0717489663872614	PDZD4	0.0717489663872614	0.0102962711458651	NA	NA	NA
LL0000017166	177.009284676434	0.715597506405225	0.278943647299161	2.56538377315244	0.0103061743183154	0.0717716672962205	LOC110438077	0.0717716672962205	0.0103061743183154	chr18	2036478	18
LL0000019821	2984.82638734738	-0.416040137966459	0.162174888008534	-2.56537952993417	0.0103063003703036	0.0717716672962205	myg1	0.0717716672962205	0.0103063003703036	chr11	6898	11
LL0000000254	33.8848768953335	-1.2088590212447	0.471295421536903	-2.56497085692576	0.0103184471263918	0.0718314558796243	acyp2	0.0718314558796243	0.0103184471263918	chr11	43102118	11
LL0000019766	91.4523710629926	-1.99781695161695	0.778917690121115	-2.56486272805834	0.0103216631101677	0.0718314558796243	mustn1b	0.0718314558796243	0.0103216631101677	chr11	18249808	11
LL0000025368	376.680722490722	0.546932911447294	0.213338577958823	2.56368499631069	0.0103567491866116	0.072032573721132	si:ch211-193k19.1	0.072032573721132	0.0103567491866116	chr19	43669187	19
LL0000001267	467.543710819664	0.490955052320918	0.191511084768903	2.5635855643205	0.0103597162408427	0.072032573721132	arhgap19	0.072032573721132	0.0103597162408427	chr22	34959069	22
LL0000039637	846.452331300103	0.433610042938293	0.169144320671354	2.56355070756879	0.0103607565466427	0.072032573721132	znf644a	0.072032573721132	0.0103607565466427	chr2	22506363	2
LL0000007269	92.74713124409	-1.04471179513717	0.407546470301585	-2.56341760085441	0.0103647299949832	0.072036572601198	cracr2b	0.072036572601198	0.0103647299949832	chr25	3830844	25
LL0000013007	443.988928174579	-0.415060663922723	0.161949910049307	-2.56289530384027	0.0103803344995949	0.0721129425792005	jagn1b	0.0721129425792005	0.0103803344995949	chr22	28641840	22
LL0000035746	114.848189768646	0.61606743420058	0.2403950739414	2.56272902809463	0.01038530665328	0.0721129425792005	XLOC_028010	0.0721129425792005	0.01038530665328	NA	NA	NA
LL0000023999	616.719221467677	0.457190213307055	0.178401184665668	2.56270839324218	0.0103859238463204	0.0721129425792005	rps6ka5	0.0721129425792005	0.0103859238463204	chr17	38390155	17
LL0000008958	2048.62354572459	0.405350781671724	0.158182571233141	2.56255021341314	0.0103906561244671	0.0721221769896702	dixdc1a	0.0721221769896702	0.0103906561244671	chr15	18130108	15
LL0000025373	1441.77830329878	0.413081734596383	0.16122664621664	2.56211826202305	0.0104035886225764	0.0721883049497135	si:ch211-194b1.1	0.0721883049497135	0.0104035886225764	chr3	13637363	3
LL0000029262	676.02915370563	0.390235681955481	0.152328372412199	2.56180562935121	0.0104129576855964	0.0722296717995004	specc1	0.0722296717995004	0.0104129576855964	chr5	62806429	5
LL0000000529	111.193725320786	0.711861736366577	0.277924815562983	2.5613464379731	0.0104267324723888	0.0723015619724232	ak7a	0.0723015619724232	0.0104267324723888	chr20	4742399	20
LL0000023403	1811.00676456371	0.380434668862263	0.148536288646018	2.56122374087918	0.0104304158739523	0.0723034518299678	rereb	0.0723034518299678	0.0104304158739523	chr6	40670806	6
LL0000025860	468.725702431357	0.433377450272612	0.169224149353723	2.56096693012023	0.0104381291535852	0.0723332663608039	si:ch211-255f4.7	0.0723332663608039	0.0104381291535852	NA	NA	NA
LL0000019639	3204.53355510741	0.389079110220544	0.151965045151592	2.56031977506683	0.0104575888888053	0.0724444344002921	msi1	0.0724444344002921	0.0104575888888053	chr8	39607463	8
LL0000009582	1100.30416539741	-0.476039708103551	0.185944030298303	-2.56012364225869	0.0104634929064731	0.0724616539142166	elovl1b	0.0724616539142166	0.0104634929064731	chr11	13094171	11
LL0000018452	462.266603555629	0.528643014371282	0.206519290394548	2.55977547357115	0.0104739808346939	0.0725012357450791	lto1	0.0725012357450791	0.0104739808346939	NA	NA	NA
LL0000019840	9121.5490820218	-1.50338988396969	0.587328928175686	-2.55970685564458	0.0104760489238219	0.0725012357450791	myl1	0.0725012357450791	0.0104760489238219	chr9	38994231	9
LL0000033429	134.468760907607	0.712640069144053	0.27844483484327	2.55935819224365	0.0104865629721031	0.0725479491458002	XLOC_010247	0.0725479491458002	0.0104865629721031	NA	NA	NA
LL0000024153	613.457920932764	-1.51158839084148	0.590635847075125	-2.55925609379618	0.0104896435574996	0.0725479491458002	s100w	0.0725479491458002	0.0104896435574996	chr16	23403601	16
LL0000007295	2413.88834172793	0.329014601321107	0.128566315767264	2.55910422070973	0.0104942274674207	0.0725559797307191	crebzf	0.0725559797307191	0.0104942274674207	chr10	29265462	10
LL0000010619	321.028679757403	0.552894793695275	0.216060884246105	2.55897681630099	0.0104980742257896	0.0725589101526863	foxo6a	0.0725589101526863	0.0104980742257896	NA	NA	NA
LL0000038336	150.0907139105	0.634097726579083	0.247967781954463	2.55717787843717	0.0105525241376898	0.072911475446789	zbtb8a	0.072911475446789	0.0105525241376898	chr17	24869370	17
LL0000024398	2108.23068345094	-0.424175803683976	0.165887404269355	-2.55701031402742	0.0105576087122406	0.0729228378892393	selenoh	0.0729228378892393	0.0105576087122406	NA	NA	NA
LL0000018546	1175.04560865761	-0.381861335746797	0.149362760833401	-2.5566033569286	0.0105699664926844	0.0729844135869462	mak16	0.0729844135869462	0.0105699664926844	chr8	45394913	8
LL0000009616	66.424090432074	-0.919408771300193	0.35966422866775	-2.55629750755536	0.0105792624722241	0.0730220431756192	emilin2b	0.0730220431756192	0.0105792624722241	chr7	71664633	7
LL0000027733	76.6007605282482	-0.852827830977792	0.33364105380908	-2.55612377805822	0.0105845460406334	0.0730220431756192	si:dkey-52l18.4	0.0730220431756192	0.0105845460406334	chr15	29321390	15
LL0000039092	255.683544853926	0.591749634077438	0.23150631634855	2.55608418556717	0.0105857504801716	0.0730220431756192	zgc:193801	0.0730220431756192	0.0105857504801716	chr21	16089035	21
LL0000001285	1459.76832999406	0.374113113919241	0.146374016998427	2.5558710595697	0.0105922360610251	0.0730430123687739	arhgap32b	0.0730430123687739	0.0105922360610251	chr21	24537945	21
LL0000023856	253.670134785995	0.612722617573398	0.239765509120546	2.55550775347484	0.010603299879882	0.0730955287329233	rom1a	0.0730955287329233	0.010603299879882	chr5	67126769	5
LL0000000178	404.064909423665	-0.664567584860337	0.260120950240665	-2.55484067794415	0.0106236412020626	0.0732119460992598	acot15	0.0732119460992598	0.0106236412020626	chr4	25627146	4
LL0000028140	33.2380284192253	-1.10870931536308	0.433985865998395	-2.55471295778831	0.0106275397647542	0.0732150107030417	si:dkeyp-19e1.3	0.0732150107030417	0.0106275397647542	chr25	24121590	25
LL0000010114	671.581354146473	-0.55502559548941	0.217276652693651	-2.55446495796291	0.0106351134088021	0.0732265647065551	fam83hb	0.0732265647065551	0.0106351134088021	chr19	43611283	19
LL0000029027	65.3767021277156	-0.943029002897189	0.369181174489632	-2.55437998484311	0.010637709498983	0.0732265647065551	smyd2b	0.0732265647065551	0.010637709498983	chr20	571792	20
LL0000004355	457.541689767818	-0.47020607769899	0.184088562950559	-2.55423840657213	0.0106420362357928	0.0732265647065551	CABZ01069040.1	0.0732265647065551	0.0106420362357928	NA	NA	NA
LL0000000925	22.6335836297901	-1.45996550772802	0.571615964170591	-2.55410205319654	0.0106462047752978	0.0732265647065551	alpk3b	0.0732265647065551	0.0106462047752978	chr7	30109977	7
LL0000038308	552.997367060774	0.40397205888896	0.15816655730216	2.55409276005935	0.010646488934126	0.0732265647065551	zbtb22b	0.0732265647065551	0.010646488934126	chr19	7001170	19
LL0000023117	2580.69475441559	0.407517041253523	0.159568622758549	2.55386700849175	0.0106533938746315	0.0732502897679008	rac3b	0.0732502897679008	0.0106533938746315	chr12	3022871	12
LL0000038587	477.811102763048	0.413984315789353	0.162134457510658	2.55333950688513	0.0106695438063804	0.0733375452683696	zgc:113220	0.0733375452683696	0.0106695438063804	chr22	2390565	22
LL0000018923	71.5567539604802	-1.1761678081308	0.460660721181427	-2.55321922197829	0.0106732294827176	0.0733390984034511	mfap4	0.0733390984034511	0.0106732294827176	chr1	59090582	1
LL0000024916	263.239715563271	0.588299041165635	0.23044748611066	2.55285510419123	0.0106843933977627	0.0733920191982413	si:ch211-108c17.2	0.0733920191982413	0.0106843933977627	chr4	70850582	4
LL0000020171	797.099300261105	-0.388434046884849	0.152175011518791	-2.55254816811289	0.0106938121757932	0.0734329220934447	nedd4a	0.0734329220934447	0.0106938121757932	chr18	507834	18
LL0000023102	628.455796953303	0.407882108368859	0.159824662727614	2.55205987241158	0.0107088114522521	0.0735121065948313	rabgef1	0.0735121065948313	0.0107088114522521	chr10	32856924	10
LL0000039168	620.197598658927	-0.401719658004291	0.157456789634605	-2.55130095651336	0.010732160665182	0.0736318084788306	zgc:56235	0.0736318084788306	0.010732160665182	chr10	3299828	10
LL0000007398	89.6192023239587	0.91563911507751	0.35889579295721	2.55126734011808	0.0107331959712985	0.0736318084788306	crygm2f	0.0736318084788306	0.0107331959712985	chr9	22344594	9
LL0000018195	84.9169389521087	0.832372572338803	0.32637404032953	2.55036390608267	0.0107610529010743	0.0737990292452195	LOC792627	0.0737990292452195	0.0107610529010743	chr3	130758	3
LL0000040185	651.549484069521	0.548808389302605	0.215255252523367	2.54957025609877	0.0107855777114165	0.0739307971849114	mpp4b	0.0739307971849114	0.0107855777114165	NA	NA	NA
LL0000020672	1741.81649916968	0.340453784704847	0.133536609992993	2.54951645636887	0.0107872419894769	0.0739307971849114	nt5c2b	0.0739307971849114	0.0107872419894769	chr1	31809174	1
LL0000000883	7958.67889117627	-1.2882049997153	0.50530315892809	-2.54937056488623	0.0107917562465234	0.0739378309352953	aldoab	0.0739378309352953	0.0107917562465234	chr12	4052179	12
LL0000028481	1947.81849138678	0.362738912623018	0.142308637053925	2.54895922083467	0.0108044933317309	0.0739932977451881	slc12a2	0.0739932977451881	0.0108044933317309	chr10	16225311	10
LL0000019600	486.574458907983	-0.394877704093396	0.154927993271086	-2.54878215199275	0.0108099803026653	0.0739932977451881	mrps5	0.0739932977451881	0.0108099803026653	chr17	22107701	17
LL0000002234	61.1279153957078	0.952328230633346	0.373642121685147	2.54877107093357	0.0108103237624704	0.0739932977451881	BX005228.1	0.0739932977451881	0.0108103237624704	NA	NA	NA
LL0000008864	2073.74010033409	0.377522379553326	0.148195940045185	2.5474542651993	0.0108512075725965	0.0742425149635655	dgkh	0.0742425149635655	0.0108512075725965	chr9	17786957	9
LL0000005845	477.121214721538	0.459394500966823	0.180340500465621	2.54737288507413	0.0108537387429045	0.0742425149635655	cluhb	0.0742425149635655	0.0108537387429045	NA	NA	NA
LL0000011746	2467.65522351835	0.357962536627502	0.140548221734117	2.54690192597868	0.0108683973174994	0.0743188020439847	grip1	0.0743188020439847	0.0108683973174994	chr4	13033610	4
LL0000031319	191.55907851834	0.592738276414345	0.232767571544616	2.54648133535531	0.0108815030473336	0.0743811371482719	ttf2	0.0743811371482719	0.0108815030473336	chr9	9927609	9
LL0000009305	1509.88911037251	0.361041048253858	0.141785769963701	2.54638422703696	0.0108845309667865	0.0743811371482719	dync1i1	0.0743811371482719	0.0108845309667865	chr16	25316818	16
LL0000038511	509.251271244446	-0.787146786589368	0.309169724341694	-2.54600216196918	0.0108964513488978	0.0743919990552271	zgc:110333	0.0743919990552271	0.0108964513488978	chr15	42560353	15
LL0000002435	241.322502447516	-0.657283758556417	0.25816543195211	-2.54597896235133	0.0108971755475682	0.0743919990552271	BX248501.1	0.0743919990552271	0.0108971755475682	NA	NA	NA
LL0000020581	658.974043664804	0.486414246507737	0.191053242130608	2.54596174910873	0.0108977129033477	0.0743919990552271	nr2e3	0.0743919990552271	0.0108977129033477	chr25	22274653	25
LL0000006154	335.337702532243	-0.695735605458337	0.273292691439033	-2.5457526939155	0.0109042409806595	0.0743919990552271	cpne3	0.0743919990552271	0.0109042409806595	chr24	31374363	24
LL0000026281	91.9917474759571	1.21049901409489	0.475529201083682	2.54558292390097	0.0109095448733596	0.0743919990552271	si:ch73-18b11.2	0.0743919990552271	0.0109095448733596	chr20	2281852	20
LL0000015017	229.091672795358	0.519780221904754	0.204189392198206	2.5455789662188	0.0109096685451613	0.0743919990552271	LOC101884949	0.0743919990552271	0.0109096685451613	chr10	9746866	10
LL0000015864	21.4793279868933	1.28457258154595	0.50463530350297	2.54554640277638	0.0109106861525946	0.0743919990552271	LOC103910418	0.0743919990552271	0.0109106861525946	chr4	12741400	4
LL0000005822	632.120405633988	0.509731095481089	0.200264179410455	2.54529340684717	0.0109185951483478	0.0744219871236906	clockb	0.0744219871236906	0.0109185951483478	chr1	19432968	1
LL0000005337	1770.14875920977	0.437808225349568	0.172057407583283	2.54454737810489	0.0109419466898771	0.0745517929858704	cdh6	0.0745517929858704	0.0109419466898771	chr2	28049048	2
LL0000032645	49.7076745165953	1.12825152462064	0.443414854685045	2.54446036865867	0.0109446730716119	0.0745517929858704	XLOC_003692	0.0745517929858704	0.0109446730716119	NA	NA	NA
LL0000010905	14075.8392119419	-0.379463613227407	0.149150467343154	-2.54416643800629	0.0109538876531867	0.0745905912214108	fthl27	0.0745905912214108	0.0109538876531867	NA	NA	NA
LL0000024505	203.878538715861	-1.70659157884849	0.670877893357279	-2.54381847389274	0.0109648050681737	0.0746409562733288	serpinb1l4	0.0746409562733288	0.0109648050681737	chr16	51292622	16
LL0000032076	195.975003730053	-0.601000156443851	0.236294137891196	-2.54344082255899	0.0109766648637692	0.0746977020167511	wisp3	0.0746977020167511	0.0109766648637692	chr20	276423	20
LL0000009473	852.615790895439	0.395636737372903	0.155572336795143	2.54310467736867	0.0109872307836232	0.0747456091627868	ehmt1b	0.0747456091627868	0.0109872307836232	chr21	14644246	21
LL0000021166	92.2249188750794	-0.811554549989659	0.319152632036916	-2.54284147622442	0.0109955101891983	0.0747779355119105	p2rx3b	0.0747779355119105	0.0109955101891983	chr1	44746087	1
LL0000022354	1428.79037221466	0.328081194394692	0.129037994535699	2.54251622225829	0.0110057492215441	0.0748235638224157	ppargc1a	0.0748235638224157	0.0110057492215441	chr7	70578428	7
LL0000000981	18.5023836148558	-1.5064902535408	0.592641003313679	-2.54199463944858	0.0110221863946829	0.0749112879751484	angpt4	0.0749112879751484	0.0110221863946829	chr6	51932103	6
LL0000028967	315.964169942087	-0.431833697375208	0.169906445492827	-2.54159691306966	0.0110347350068848	0.0749725361140844	smc6	0.0749725361140844	0.0110347350068848	chr17	6667474	17
LL0000013012	533.515800537662	0.419919123334519	0.165230585100348	2.54141279642321	0.0110405483435129	0.0749879986497234	jakmip1	0.0749879986497234	0.0110405483435129	chr14	17230281	14
LL0000031080	994.420322683321	0.418038219980299	0.164573954943971	2.54012380101468	0.0110813236103265	0.0752408385303336	trim2b	0.0752408385303336	0.0110813236103265	chr1	10003396	1
LL0000034881	1236.8308228821	0.420733507901092	0.165655942772031	2.53980328662334	0.0110914833055787	0.075285707048241	XLOC_020666	0.075285707048241	0.0110914833055787	NA	NA	NA
LL0000025690	200.764609768148	-0.742136090590201	0.292316287881472	-2.53881196962628	0.0111229585584659	0.0754751842261076	si:ch211-227m13.1	0.0754751842261076	0.0111229585584659	NA	NA	NA
LL0000018560	411.348524261886	0.427609638809817	0.168436512263435	2.53869919926289	0.0111265441456868	0.0754753544960857	man1b1a	0.0754753544960857	0.0111265441456868	chr21	14217288	21
LL0000031992	866.382802282355	-0.373444028495864	0.147116325837763	-2.53842682903657	0.0111352085211327	0.0755099648851477	wdr12	0.0755099648851477	0.0111352085211327	chr6	9630726	6
LL0000024626	3468.12424996769	0.341654395870564	0.134612392019924	2.5380605064948	0.0111468710661513	0.0755648777935002	sh3bgrl3	0.0755648777935002	0.0111468710661513	chr19	13939749	19
LL0000000450	1585.3732027131	0.337328709978517	0.132951684635152	2.53722779748311	0.0111734222447639	0.0757206536906985	agap1	0.0757206536906985	0.0111734222447639	chr6	16043562	6
LL0000018699	124.343432779619	0.611970701400126	0.241215979152425	2.53702388851039	0.011179932499382	0.0757405590034831	mastl	0.0757405590034831	0.011179932499382	chr24	5892931	24
LL0000025961	302.73208900724	-0.48443468521682	0.190966793945241	-2.53674827549197	0.0111887374219049	0.0757759922905878	si:ch211-276i12.11	0.0757759922905878	0.0111887374219049	NA	NA	NA
LL0000003854	309.491814474245	-0.533748238337267	0.210447860233963	-2.53624930062904	0.0112046936841975	0.0758518164113854	BX957346.1	0.0758518164113854	0.0112046936841975	NA	NA	NA
LL0000022779	804.140463459966	-0.382057220859752	0.150643117024383	-2.53617442606364	0.0112070897726417	0.0758518164113854	psmd9	0.0758518164113854	0.0112070897726417	chr7	72003300	7
LL0000024572	38.3878335089043	0.982131962939823	0.387288920014943	2.53591546822958	0.0112153802862397	0.075883699747114	sft2d2b	0.075883699747114	0.0112153802862397	NA	NA	NA
LL0000000266	471.2156198248	0.463580805082538	0.182822760472982	2.53568430912652	0.0112227854262345	0.0759095741752774	adam15	0.0759095741752774	0.0112227854262345	chr16	28665843	16
LL0000022077	239.627847116802	0.560992064118156	0.221340045608601	2.5345258359175	0.0112599623524007	0.0761367406526921	plcd3b	0.0761367406526921	0.0112599623524007	chr12	15622612	12
LL0000011603	643.624934657169	0.427936401165912	0.168868419254358	2.53414109669216	0.0112723333074409	0.0761960846464068	gpr158b	0.0761960846464068	0.0112723333074409	chr2	12105909	2
LL0000034424	79.4382881172273	-1.00246607421033	0.395788619002308	-2.53283198677444	0.0113145170432273	0.0764568480338961	XLOC_017226	0.0764568480338961	0.0113145170432273	NA	NA	NA
LL0000001575	12523.6021256441	-0.28183256530983	0.111299765195463	-2.53219370961728	0.0113351351710607	0.0765717639758268	atp1a1a.1	0.0765717639758268	0.0113351351710607	chr1	1712168	1
LL0000029399	1611.11321033845	0.461047785454857	0.182136134148985	2.53133617669587	0.0113628883813619	0.0767347906684007	srsf1a	0.0767347906684007	0.0113628883813619	chr15	16072079	15
LL0000012894	2205.71399421399	-0.322425729786056	0.127384378396797	-2.53112456836515	0.0113697461500683	0.0767566493277541	ISCU (1 of many)	0.0767566493277541	0.0113697461500683	NA	NA	NA
LL0000018724	1763.15783828422	0.325854650111648	0.128765672910999	2.53060185020641	0.011386702066793	0.0768466445119	mbd5	0.0768466445119	0.011386702066793	chr6	48434	6
LL0000029442	195.717445765031	0.662432038353734	0.261784197440437	2.53045082488012	0.0113916051999792	0.0768552664001143	sstr2a	0.0768552664001143	0.0113916051999792	chr12	1555719	12
LL0000005429	622.483513847703	0.471397764505297	0.186346850467589	2.52967926918242	0.0114166835035675	0.0769999544729954	cenpf	0.0769999544729954	0.0114166835035675	chr17	32722162	17
LL0000011649	1232.25135381972	0.402328235452585	0.159118285163576	2.5284852400149	0.0114555903083208	0.0772377873269032	gpr75	0.0772377873269032	0.0114555903083208	chr13	35745560	13
LL0000012754	59.5748084871022	0.825082611477836	0.326341017552099	2.52828350437473	0.0114621753654973	0.0772576131630562	inhbab	0.0772576131630562	0.0114621753654973	chr2	21486528	2
LL0000009609	163.67686426557	-0.578065374241056	0.228672684357398	-2.52791616045222	0.011474174839601	0.0773139091703311	emd	0.0773139091703311	0.011474174839601	chr23	19813672	23
LL0000025172	197.723562975472	0.545362712852793	0.215747479071677	2.52778255022673	0.0114785420491847	0.0773187589318768	si:ch211-153f2.3	0.0773187589318768	0.0114785420491847	chr19	45983137	19
LL0000018592	697.280331794354	0.415716781696264	0.16448209049537	2.52742885528905	0.0114901101128014	0.0773720947176506	map2k7	0.0773720947176506	0.0114901101128014	chr1	45839918	1
LL0000029273	340.768790130916	0.406095309520828	0.160732445790183	2.52652977141241	0.0115195624401401	0.0775255963848155	sphk2	0.0775255963848155	0.0115195624401401	chr16	32131598	16
LL0000001620	4730.90750410588	-0.408994504581983	0.161882862983863	-2.52648425561113	0.0115210552338684	0.0775255963848155	atp5pf	0.0775255963848155	0.0115210552338684	NA	NA	NA
LL0000022088	326.426153006585	0.606432598789086	0.240038404912959	2.52639821952236	0.0115238774511064	0.0775255963848155	plcxd1	0.0775255963848155	0.0115238774511064	chr6	37460462	6
LL0000009080	432.137114768009	-0.467637880373644	0.185118723254633	-2.52615117559125	0.0115319845729622	0.0775311471288577	dnajc4	0.0775311471288577	0.0115319845729622	chr14	8475059	14
LL0000029745	647.600832541252	0.439423998570879	0.173950069687467	2.52615017263508	0.0115320174968058	0.0775311471288577	SYNDIG1	0.0775311471288577	0.0115320174968058	NA	NA	NA
LL0000005493	140.498532163847	0.657683003871823	0.260386859396832	2.52579183678969	0.0115437858568742	0.0775856603024791	cetn2	0.0775856603024791	0.0115437858568742	chr14	14662061	14
LL0000018681	1287.4505483269	0.340186226897283	0.134698751226796	2.52553363560513	0.0115522722290203	0.0776180877054746	mark2b	0.0776180877054746	0.0115522722290203	chr7	24888849	7
LL0000011635	381.254031195233	0.467278801227054	0.18504521637776	2.52521416318663	0.0115627800827033	0.0776640723045455	gpr37l1a	0.0776640723045455	0.0115627800827033	chr22	696820	22
LL0000024295	49.7233037006214	-1.05867326224644	0.419259853141464	-2.52510049391549	0.0115665208546197	0.0776645895078331	scn1laa	0.0776645895078331	0.0115665208546197	NA	NA	NA
LL0000028831	126.571630243629	-0.671380842578241	0.265956711946075	-2.52439894321738	0.01158963214721	0.0777621587952417	slc6a16a	0.0777621587952417	0.01158963214721	chr3	16551113	3
LL0000024034	575.532980696761	-0.427031015356007	0.169167965193842	-2.52430189644176	0.011592832398112	0.0777621587952417	rrm2b	0.0777621587952417	0.011592832398112	chr19	32918130	19
LL0000005406	1059.35807008142	-0.615917060966419	0.244000636064443	-2.52424366960974	0.0115947528843181	0.0777621587952417	cebpa	0.0777621587952417	0.0115947528843181	chr7	38084985	7
LL0000040059	2955.73496556687	0.32414658466836	0.128414849154001	2.52421419176865	0.011595725254824	0.0777621587952417	meis2b	0.0777621587952417	0.011595725254824	chr20	10099108	20
LL0000000371	3292.2676626281	0.334802035866362	0.132669096114344	2.52358722319028	0.011616423890109	0.0778763294188904	adgrl3.1	0.0778763294188904	0.011616423890109	chr1	22943545	1
LL0000018371	1015.44322210034	0.360690590728237	0.142950049933963	2.52319317758098	0.0116294496156867	0.0779390050437326	lrrc4.2	0.0779390050437326	0.0116294496156867	chr18	10295053	18
LL0000018296	155.745130130904	-0.857480098456116	0.339873535069836	-2.52293871095295	0.0116378682488427	0.0779707746962605	lpcat4	0.0779707746962605	0.0116378682488427	chr7	1473938	7
LL0000000688	205.941979767662	0.487795016945837	0.193363837174139	2.52267964927972	0.0116464444558042	0.0780035796442773	AL929048.1	0.0780035796442773	0.0116464444558042	NA	NA	NA
LL0000026832	8830.9617091587	-0.293335066369803	0.116286120069004	-2.52252862332786	0.0116514467393975	0.0780120666504783	si:dkey-164f24.2	0.0780120666504783	0.0116514467393975	chr8	32482743	8
LL0000009508	1551.82463911175	0.459303119197827	0.182093711702991	2.52234475810448	0.0116575392986574	0.0780120666504783	eif3jb	0.0780120666504783	0.0116575392986574	chr7	31426013	7
LL0000039745	48.5837066213258	-1.05246007117166	0.417260699855147	-2.52230816738078	0.0116587521062702	0.0780120666504783	zwilch	0.0780120666504783	0.0116587521062702	chr18	19456638	18
LL0000026960	45.374896951362	-1.29105155099503	0.511910834937004	-2.52202427235968	0.0116681656734983	0.0780504184117439	si:dkey-190l8.2	0.0780504184117439	0.0116681656734983	NA	NA	NA
LL0000023731	176.513985747998	-0.538695450611036	0.213609630842617	-2.52186874012219	0.0116733257664221	0.0780603027118659	rmi1	0.0780603027118659	0.0116733257664221	chr8	49766390	8
LL0000001036	171.404819162512	0.627444624663696	0.248820209356743	2.52167871044632	0.0116796331285532	0.0780680713834394	ankrd33bb	0.0780680713834394	0.0116796331285532	chr2	30530905	2
LL0000031994	542.859960065898	0.537072740047781	0.212987871443246	2.52161184770041	0.0116818531195523	0.0780680713834394	wdr17	0.0780680713834394	0.0116818531195523	chr1	38758393	1
LL0000010187	65.8166810921254	-1.16026664648426	0.460522025862899	-2.51945961609592	0.0117535122108485	0.0785222035441433	fbxl22	0.0785222035441433	0.0117535122108485	chr25	26727108	25
LL0000030582	66.384458298154	-1.11507681151021	0.442684143535748	-2.51889937282147	0.0117722294908734	0.0786224703048315	tmem243a	0.0786224703048315	0.0117722294908734	chr18	8910735	18
LL0000006012	176.853570625863	0.710304292670738	0.282036232440366	2.51848596375263	0.0117860581044205	0.0786900345503955	col4a4	0.0786900345503955	0.0117860581044205	chr15	35956301	15
LL0000005095	151.136294219151	-0.686174855023546	0.272501435793497	-2.51805959489892	0.011800335315249	0.0787605503818161	ccdc80l1	0.0787605503818161	0.011800335315249	chr6	16406604	6
LL0000006935	59.9186853333696	-1.10234341494954	0.437938658974953	-2.51711830494642	0.0118319092840338	0.0789464315401159	CR788316.4	0.0789464315401159	0.0118319092840338	NA	NA	NA
LL0000004734	5851.84003768543	0.358074883827701	0.142275338856965	2.51677407134969	0.0118434747097281	0.0789987340770348	cacna1aa	0.0789987340770348	0.0118434747097281	chr3	33768958	3
LL0000029952	1921.31301097131	0.324372995571117	0.128897950274549	2.51651011424318	0.0118523498271493	0.0790096249476418	taok2a	0.0790096249476418	0.0118523498271493	chr3	21138611	3
LL0000010579	363.587938447735	-0.548828483437611	0.218091656174952	-2.5165038088268	0.011852561908364	0.0790096249476418	foxc1b	0.0790096249476418	0.011852561908364	chr20	26702374	20
LL0000028582	2855.69148767671	-0.339009917414498	0.134721606470892	-2.51637377474225	0.011856936324952	0.0790100844720412	slc25a11	0.0790100844720412	0.011856936324952	chr5	68076912	5
LL0000019725	24.0646552787658	1.34678883522113	0.535230074380265	2.51628019367288	0.0118600853283345	0.0790100844720412	mtnr1ab	0.0790100844720412	0.0118600853283345	chr14	30107237	14
LL0000011759	1097.24811682989	0.43700683999695	0.173706107807421	2.51578280990233	0.0118768347435573	0.0790968089519095	grm1a	0.0790968089519095	0.0118768347435573	chr20	32047384	20
LL0000022582	651.204846528349	0.496602540678445	0.197438966882468	2.51522051862267	0.0118957951780516	0.0791981991784979	prkar2ab	0.0791981991784979	0.0118957951780516	chr22	110157	22
LL0000013654	921.707426476419	0.416017867584273	0.165437074910366	2.5146592310682	0.0119147485296115	0.0792994785967673	lhx4	0.0792994785967673	0.0119147485296115	chr8	14453927	8
LL0000030352	5133.30244142105	-0.337815471765512	0.134353375401686	-2.51438023611629	0.011924179486907	0.0793373373394394	tktb	0.0793373373394394	0.011924179486907	chr23	20113377	23
LL0000022673	1660.52120803214	-0.320710965127357	0.127562790714711	-2.514141963581	0.0119322391305753	0.0793660511734968	prps1a	0.0793660511734968	0.0119322391305753	chr5	23136511	5
LL0000018949	180.237940187604	-0.711583823293586	0.283052006100897	-2.51396848620085	0.011938110095685	0.0793801937918223	mfsd6b	0.0793801937918223	0.011938110095685	chr9	41482830	9
LL0000020892	200.091135881058	0.750833743265521	0.298700378564591	2.51366853592106	0.011948267304088	0.0794228191633923	opn1lw1	0.0794228191633923	0.011948267304088	chr11	25477632	11
LL0000031112	202.474811053335	0.565278308562098	0.224901241371338	2.51345126027454	0.0119556296880268	0.0794468458077721	trim44	0.0794468458077721	0.0119556296880268	chr25	37332635	25
LL0000000271	3151.89972662325	0.345889722455146	0.137635404765397	2.51308682562255	0.0119679875850008	0.0795040428789866	adam22	0.0795040428789866	0.0119679875850008	chr16	43152726	16
LL0000024238	172.252631251696	-0.692388087811726	0.275537356050904	-2.51286467190972	0.011975526321868	0.0795063510705022	sbk3	0.0795063510705022	0.011975526321868	chr16	12710910	16
LL0000003927	139.687829559627	-0.800682181261464	0.318634385854193	-2.51285553853518	0.0119758363509819	0.0795063510705022	c6	0.0795063510705022	0.0119758363509819	chr21	20915455	21
LL0000002090	147.646515516383	0.596343284724481	0.237344853049527	2.51256042447249	0.0119858577218676	0.0795479686875862	bub1ba	0.0795479686875862	0.0119858577218676	chr20	53474962	20
LL0000005948	1142.46743082941	0.370606208681264	0.147547854463681	2.51176955455147	0.0120127504474068	0.0797014973346258	cntnap2a	0.0797014973346258	0.0120127504474068	chr24	17420801	24
LL0000011544	7504.94769365668	0.277251118320581	0.110388741622452	2.51158872042247	0.0120189070358901	0.0797173940384226	gpatch8	0.0797173940384226	0.0120189070358901	chr3	37663613	3
LL0000001671	2661.13803243799	0.312486607153213	0.124427509196921	2.51139486091188	0.0120255101863191	0.0797362417671546	atrnl1b	0.0797362417671546	0.0120255101863191	chr12	29842953	12
LL0000024202	326.848477213692	-0.513530750681263	0.204559236061509	-2.51042563791571	0.0120585716521628	0.0799304571239983	sar1ab	0.0799304571239983	0.0120585716521628	chr13	30144935	13
LL0000020494	10237.0370819748	0.359292171707196	0.143128469667199	2.51027746291579	0.0120636331892332	0.0799390110488798	nova2	0.0799390110488798	0.0120636331892332	chr15	28685891	15
LL0000033535	607.804270047685	0.448480450227492	0.178729416628591	2.50927048656717	0.0120980805910122	0.0801412708525638	XLOC_011107	0.0801412708525638	0.0120980805910122	NA	NA	NA
LL0000038953	111.741838154501	-0.757916556111186	0.302059355109614	-2.50916431916551	0.0121017175204763	0.0801412708525638	zgc:171857	0.0801412708525638	0.0121017175204763	NA	NA	NA
LL0000008150	690.713586270748	0.348525302662391	0.138926454302154	2.50870364764638	0.0121175097667402	0.0802207907668205	CU655845.1	0.0802207907668205	0.0121175097667402	NA	NA	NA
LL0000000476	2364.37024919084	-1.22517801253701	0.488401361995151	-2.50854749366807	0.0121228670130063	0.0802312004188912	agr1	0.0802312004188912	0.0121228670130063	chr9	45591228	9
LL0000037833	89.5407678594156	0.810467351191701	0.323104488203341	2.50837540418704	0.0121287733970877	0.0802431936475781	XLOC_043124	0.0802431936475781	0.0121287733970877	NA	NA	NA
LL0000022721	6309.6741171016	-0.461918117857385	0.184165040374902	-2.50817482469564	0.0121356608219515	0.0802431936475781	psap	0.0802431936475781	0.0121356608219515	chr13	5004911	13
LL0000012433	3356.28003452659	0.311640188495329	0.124252078839152	2.50812856740012	0.0121372496797225	0.0802431936475781	huwe1	0.0802431936475781	0.0121372496797225	chr23	28489914	23
LL0000004877	515.156248893445	0.439774252719993	0.175344829588947	2.5080537233458	0.0121398208334646	0.0802431936475781	capn15	0.0802431936475781	0.0121398208334646	chr24	39027289	24
LL0000004399	799.933822877857	0.463213672988549	0.184700491254097	2.50791792616997	0.0121444871715172	0.0802490146701437	CABZ01072810.1	0.0802490146701437	0.0121444871715172	NA	NA	NA
LL0000019768	491.930087388254	-0.587019650346081	0.234097872635724	-2.50758216525757	0.0121560315991295	0.0803002673226387	mvb12a	0.0803002673226387	0.0121560315991295	chr1	59237327	1
LL0000031719	3804.15087364855	-0.318853783260227	0.127189280074917	-2.50692340637839	0.0121787098885932	0.0804250131521491	usp36	0.0804250131521491	0.0121787098885932	chr3	57583652	3
LL0000024370	217.265180967918	0.649049507661072	0.258917089026321	2.50678512608757	0.01218347505383	0.0804299584776325	sec14l8	0.0804299584776325	0.01218347505383	chr5	13427755	5
LL0000030526	429.678794591615	0.569422187565999	0.22716176274307	2.50668149731714	0.0121870472039888	0.0804299584776325	TMEM179 (1 of many)	0.0804299584776325	0.0121870472039888	NA	NA	NA
LL0000013509	1553.26652428615	-0.437464779722813	0.174546171178433	-2.50629834369502	0.0122002628156158	0.0804767897474353	lamb1a	0.0804767897474353	0.0122002628156158	chr25	31546827	25
LL0000004346	142.845705955527	-0.710956971839698	0.283672965025257	-2.50625565173755	0.0122017361188913	0.0804767897474353	CABZ01068366.1	0.0804767897474353	0.0122017361188913	NA	NA	NA
LL0000038879	53.5881976723214	-0.997764963981715	0.398127440270981	-2.50614467393304	0.0122055667104448	0.0804770149698314	zgc:163121	0.0804770149698314	0.0122055667104448	chr2	27877911	2
LL0000038659	140.088877621823	-0.704431409745469	0.28109523666192	-2.50602400136971	0.0122097331426622	0.0804794537183311	zgc:123295	0.0804794537183311	0.0122097331426622	chr3	21189781	3
LL0000008950	1100.47785374982	0.386325218573527	0.154188883447873	2.50553224029365	0.0122267250923801	0.0805567407240211	dirc2	0.0805567407240211	0.0122267250923801	chr9	37366988	9
LL0000022822	44.1961591172887	-1.01144691613604	0.403696327654478	-2.50546474379061	0.0122290589513114	0.0805567407240211	ptger2a	0.0805567407240211	0.0122290589513114	chr17	14886827	17
LL0000008634	2323.92264422569	0.303452391819274	0.121146260428106	2.50484324276239	0.0122505674475855	0.0806733546921149	CYTH2	0.0806733546921149	0.0122505674475855	NA	NA	NA
LL0000005377	1538.77260429034	0.3458011480175	0.138105774387458	2.5038862390167	0.0122837523417146	0.080866764639648	cdkl5	0.080866764639648	0.0122837523417146	chr11	30161101	11
LL0000024523	3909.75545124713	-0.480521795909905	0.191937914516717	-2.50352723233353	0.012296221720864	0.0809073361219607	sesn1	0.0809073361219607	0.012296221720864	chr20	32152336	20
LL0000011708	119.439408536709	-0.80649235316411	0.322147346415278	-2.50348904666893	0.0122975486831285	0.0809073361219607	grhl2b	0.0809073361219607	0.0122975486831285	chr19	12234750	19
LL0000005503	309.658490889666	-0.429062443369627	0.171419438228125	-2.50299760519943	0.0123146377342472	0.0809946294416917	cfap298	0.0809946294416917	0.0123146377342472	NA	NA	NA
LL0000009981	233.854289869849	-0.54493839565062	0.217730331631484	-2.50281341863267	0.0123210479302472	0.0810116544743734	fam129ba	0.0810116544743734	0.0123210479302472	chr21	13799447	21
LL0000001205	2066.94564580058	0.339335841029795	0.135608082148647	2.5023275578651	0.0123379713977977	0.0810977729272918	appl2	0.0810977729272918	0.0123379713977977	chr25	5790535	25
LL0000030215	491.898357207954	-0.43649380664412	0.174467105371728	-2.50186879477427	0.0123539698980939	0.0811777600433334	tfpia	0.0811777600433334	0.0123539698980939	chr9	42420635	9
LL0000005692	59.1175658830131	-0.789256951736567	0.315489261092132	-2.50169197203223	0.0123601411633591	0.0811794456372172	cib1	0.0811794456372172	0.0123601411633591	chr25	3224084	25
LL0000028975	400.021253186399	-0.402905794070679	0.161056535427647	-2.50164200416244	0.0123618855796272	0.0811794456372172	smfn	0.0811794456372172	0.0123618855796272	chr10	39893446	10
LL0000001661	899.111624505409	0.379389668347407	0.151682141943278	2.50121512978951	0.0123767969794735	0.0812521964604768	ATP9A	0.0812521964604768	0.0123767969794735	NA	NA	NA
LL0000000384	799.576676985584	-0.419208075682414	0.167706729651146	-2.49964969536063	0.0124316165202282	0.0815868133113927	adka	0.0815868133113927	0.0124316165202282	chr13	24918593	13
LL0000019797	289.695579322629	-0.506732255800733	0.202755312975167	-2.49923046831723	0.0124463337804137	0.0816581193058525	mybl2a	0.0816581193058525	0.0124463337804137	chr23	4348264	23
LL0000008487	377.053069196655	-0.450214287961348	0.180151151645389	-2.49909192280687	0.0124512009091295	0.0816647762598165	cxcl12b	0.0816647762598165	0.0124512009091295	chr22	26929558	22
LL0000025887	556.737046391681	-0.444427941288382	0.177865355474859	-2.49867626048852	0.0124658133171071	0.081680752625868	si:ch211-260e23.9	0.081680752625868	0.0124658133171071	chr7	46003431	7
LL0000029471	558.662078335581	0.474944928664567	0.190082598480733	2.49862392696987	0.0124676541526357	0.081680752625868	st6gal2a	0.081680752625868	0.0124676541526357	chr9	6009140	9
LL0000009571	251.071794796831	0.481421178920709	0.192682432779127	2.49852138556172	0.0124712617524841	0.081680752625868	elmod3	0.081680752625868	0.0124712617524841	chr8	44713105	8
LL0000031495	467.725194818344	0.408575354528857	0.163529599620185	2.49847951366491	0.0124727351504591	0.081680752625868	ube2r2	0.081680752625868	0.0124727351504591	chr21	11842763	21
LL0000006053	453.49511146905	0.512599992876182	0.205165168751065	2.49847474596499	0.0124729029271599	0.081680752625868	cop1	0.081680752625868	0.0124729029271599	NA	NA	NA
LL0000002662	593.250449796038	0.556597001989292	0.222920416170731	2.49684174985123	0.0125304862263401	0.0820325037140078	BX323820.1	0.0820325037140078	0.0125304862263401	NA	NA	NA
LL0000024581	444.858845595601	0.488967247509175	0.195867698905426	2.49641594934585	0.0125455395953394	0.082105695690647	sfxn5b	0.082105695690647	0.0125455395953394	chr14	45305855	14
LL0000011824	1016.24468197379	-0.475356778337047	0.19047814669088	-2.49559745616639	0.012574520847017	0.0822699669490947	gstz1	0.0822699669490947	0.012574520847017	chr17	45106423	17
LL0000014109	76.5121933814856	-1.26294517472906	0.506182756644651	-2.49503792484119	0.0125943668582461	0.0823743871215984	LOC100331359	0.0823743871215984	0.0125943668582461	chr3	2541712	3
LL0000001038	69.3644052035639	0.840665453108715	0.336983443514626	2.49467880184514	0.0126071191944442	0.0824188370098497	ankrd34ba	0.0824188370098497	0.0126071191944442	chr10	3031458	10
LL0000008690	4134.50788328766	0.332783894305724	0.133400230519463	2.49462758055108	0.0126089389764573	0.0824188370098497	dbn1	0.0824188370098497	0.0126089389764573	chr21	36797026	21
LL0000001784	265.117991343233	-0.433275625002461	0.173733072291701	-2.49391563325941	0.0126342570171693	0.0825419072362523	baiap2l1b	0.0825419072362523	0.0126342570171693	chr3	61401310	3
LL0000013745	20.8887280941892	-1.60770357912424	0.644687696516719	-2.49377115122678	0.0126394005305217	0.0825419072362523	lmod3	0.0825419072362523	0.0126394005305217	chr23	13814977	23
LL0000030606	296.391405864559	-0.706290025696464	0.283221821500138	-2.49376980190109	0.0126394485748125	0.0825419072362523	tmem30b	0.0825419072362523	0.0126394485748125	NA	NA	NA
LL0000031715	1074.31961260767	0.386975659766707	0.155189927400806	2.49356170370048	0.0126468600855742	0.0825424304883582	usp31	0.0825424304883582	0.0126468600855742	chr3	45192509	3
LL0000019577	1143.4245017313	-0.327669878079266	0.131407039559441	-2.49354889340648	0.0126473164556179	0.0825424304883582	MRPS12	0.0825424304883582	0.0126473164556179	NA	NA	NA
LL0000020104	499.768270706962	0.435279908939372	0.174589487944355	2.49316218327019	0.0126610999686503	0.0825868047234772	ndst1a	0.0825868047234772	0.0126610999686503	chr14	2991346	14
LL0000028306	192.058196479391	0.620579864227975	0.248915014439046	2.49313953851483	0.0126619075078451	0.0825868047234772	si:dkeyp-92c9.2	0.0825868047234772	0.0126619075078451	chr19	24594128	19
LL0000006117	9070.30399622752	-0.392674861252704	0.157556121777316	-2.49228564922216	0.0126923915189302	0.082760170845365	cox7a2a	0.082760170845365	0.0126923915189302	chr17	49983156	17
LL0000035569	160.634488466148	0.711053834383899	0.285327255294858	2.49206418660949	0.0127003083778882	0.0827863274890756	XLOC_026713	0.0827863274890756	0.0127003083778882	NA	NA	NA
LL0000006031	8888.30184741105	-0.451596407835307	0.181246689043963	-2.49161190318775	0.0127164902125081	0.0828663263217792	col9a2	0.0828663263217792	0.0127164902125081	chr19	38422058	19
LL0000019996	323.799840863004	0.508512476669966	0.20410627407714	2.49141031538197	0.0127237085156219	0.0828878835630464	nat15	0.0828878835630464	0.0127237085156219	chr3	27786686	3
LL0000004982	2030.43177229484	0.304985749584312	0.122439215622035	2.49091557827184	0.0127414390598948	0.082972955823	cbln2b	0.082972955823	0.0127414390598948	chr24	15645180	24
LL0000039574	988.212970234406	0.488876578755204	0.19627074445097	2.49082755620428	0.0127445959128073	0.082972955823	znf280d	0.082972955823	0.0127445959128073	chr7	52712810	7
LL0000031333	683.793701703113	0.351105199660551	0.140971627004954	2.49060897657238	0.0127524381199077	0.0829985211132343	ttll7	0.0829985211132343	0.0127524381199077	chr11	7982590	11
LL0000039136	283.298929130833	-0.540476815682216	0.217043380906947	-2.49017875331538	0.0127678861603404	0.083061230584406	zgc:194930	0.083061230584406	0.0127678861603404	chr7	61184550	7
LL0000005825	2361.13023396845	0.382063503980405	0.153444684454301	2.48991032396559	0.0127775330496382	0.083061230584406	clpb	0.083061230584406	0.0127775330496382	chr15	47386939	15
LL0000035099	217.127666111381	0.580178607113934	0.233012723093237	2.48990097798987	0.0127778690441069	0.083061230584406	XLOC_022705	0.083061230584406	0.0127778690441069	NA	NA	NA
LL0000032871	527.006348091174	0.550550889504994	0.221117853429563	2.48985272317855	0.0127796039632719	0.083061230584406	XLOC_005726	0.083061230584406	0.0127796039632719	NA	NA	NA
LL0000031570	140.681395752986	-0.783093236384439	0.314521118685649	-2.48979540597116	0.0127816649762398	0.083061230584406	ugt1b1	0.083061230584406	0.0127816649762398	chr11	30321115	11
LL0000005488	1221.79072750541	0.429093561123055	0.172374533434807	2.48930948541386	0.0127991495353828	0.0831493631170841	cers4b	0.0831493631170841	0.0127991495353828	chr2	56352612	2
LL0000018918	1813.66169778213	0.319987905620694	0.128595171701545	2.48833530362517	0.0128342666400636	0.0833407312984187	mex3b	0.0833407312984187	0.0128342666400636	chr7	12061786	7
LL0000018440	582.673135979081	-0.566026813488443	0.227477662656667	-2.48827426340647	0.0128364698409915	0.0833407312984187	lsr	0.0833407312984187	0.0128364698409915	chr15	33939064	15
LL0000011423	483.67908360241	0.458273520621576	0.184203139184874	2.48787030801702	0.0128510587456206	0.0834099030280663	gmip	0.0834099030280663	0.0128510587456206	chr3	52737595	3
LL0000024381	1128.39009401794	0.34028119318552	0.136813533679642	2.48718956402596	0.0128756771045072	0.0834927904514882	sec24c	0.0834927904514882	0.0128756771045072	chr12	35543159	12
LL0000000541	1180.76195093812	0.319515226546726	0.128472175339638	2.48703834664613	0.0128811513756485	0.0834927904514882	akap6	0.0834927904514882	0.0128811513756485	chr17	8988346	17
LL0000001010	729.568147526598	0.393863639354362	0.158369234456187	2.48699591626381	0.0128826877820924	0.0834927904514882	ankle2	0.0834927904514882	0.0128826877820924	chr5	18939550	5
LL0000004407	82.780413688411	0.727136330598805	0.292375892361226	2.48699140249374	0.0128828512354924	0.0834927904514882	CABZ01073033.1	0.0834927904514882	0.0128828512354924	NA	NA	NA
LL0000031821	302.025046627387	-0.51052713291509	0.205280540822297	-2.48697285612197	0.0128835228590819	0.0834927904514882	vcla	0.0834927904514882	0.0128835228590819	chr13	25210343	13
LL0000022350	729.379622887937	0.439643144774316	0.17682494903427	2.48631851543252	0.0129072384696301	0.0836209172002503	pparab	0.0836209172002503	0.0129072384696301	chr25	2198602	25
LL0000022943	1119.09412283054	-0.435234570240546	0.175073815109394	-2.48600608816682	0.0129185755507156	0.083668794538365	pus7	0.083668794538365	0.0129185755507156	chr25	235991	25
LL0000017054	363.521974443169	-0.524122403370737	0.210840484049616	-2.48587175149625	0.012923452947397	0.0836748184419429	LOC110437880	0.0836748184419429	0.012923452947397	chr9	73	9
LL0000025349	729.517917834051	0.41468964396596	0.166839426160009	2.48556143778778	0.0129347258170395	0.0837222344640009	si:ch211-189k9.2	0.0837222344640009	0.0129347258170395	chr17	23937393	17
LL0000011471	1527.00680180561	0.353692213580044	0.142319616635104	2.48519650307156	0.012947994052145	0.08378253294181	gng13b	0.08378253294181	0.012947994052145	chr3	35589211	3
LL0000007761	377.821540989927	-0.62046745442666	0.249702736781097	-2.48482440531117	0.01296153511572	0.0838445594699521	ctsk	0.0838445594699521	0.01296153511572	chr16	29492993	16
LL0000022211	418.086562704133	0.442322440319236	0.178026687624874	2.48458501486737	0.0129702534289873	0.0838753606429753	pnkd	0.0838753606429753	0.0129702534289873	chr6	13024447	6
LL0000020232	1179.80321571627	0.399657895216364	0.160906972913417	2.48378232453244	0.0129995243199049	0.0840390108366403	nexmifb	0.0840390108366403	0.0129995243199049	NA	NA	NA
LL0000012790	947.855238998644	0.365961113808968	0.147364287128742	2.48337722075941	0.0130143190005918	0.0841090043215075	insm1a	0.0841090043215075	0.0130143190005918	chr20	48482923	20
LL0000026318	75.8057209743109	0.78207821683486	0.31505793491131	2.48233143867656	0.0130525805844553	0.0842996181564526	si:ch73-21g5.7	0.0842996181564526	0.0130525805844553	chr23	21473105	23
LL0000001584	12134.6734633767	-0.44841081459797	0.180645742180045	-2.48226617016553	0.0130549718306992	0.0842996181564526	atp1b1a	0.0842996181564526	0.0130549718306992	chr6	29217444	6
LL0000003914	1424.69062696213	0.353585798695462	0.142445964138444	2.48224511543065	0.0130557432968975	0.0842996181564526	c2cd5	0.0842996181564526	0.0130557432968975	chr18	6638973	18
LL0000000928	578.654741471705	0.50450368571316	0.203257820095604	2.48208745659017	0.0130615213533836	0.0843112453255253	als2b	0.0843112453255253	0.0130615213533836	chr6	9793736	6
LL0000005773	128.539043413186	-0.764662722547375	0.308119437392721	-2.48170881077118	0.0130754076258363	0.0843718367428018	cldn7a	0.0843718367428018	0.0130754076258363	chr7	22616265	7
LL0000000012	4828.42428423786	-0.382364932513125	0.154083859778923	-2.48153786556058	0.0130816810640053	0.0843718367428018	aamp	0.0843718367428018	0.0130816810640053	chr6	59914125	6
LL0000024013	568.628633807901	-0.450116120154874	0.181388281969152	-2.48150605578492	0.0130828487297665	0.0843718367428018	rpusd4	0.0843718367428018	0.0130828487297665	chr11	17984215	11
LL0000008942	1027.12884916739	0.355413140980816	0.143232070442829	2.48137962316672	0.0130874906998906	0.084376103362616	dip2ba	0.084376103362616	0.0130874906998906	chr23	27358721	23
LL0000030903	1860.2063307647	0.289930401215691	0.116865232982956	2.48089524844378	0.0131052879870372	0.0844616683891259	tra2b	0.0844616683891259	0.0131052879870372	chr9	12579076	9
LL0000026937	51.0692055666164	-1.06966465066099	0.431177934233568	-2.48079636209203	0.0131089239788453	0.0844616683891259	si:dkey-187j14.4	0.0844616683891259	0.0131089239788453	chr7	2228259	7
LL0000040154	32.6487638648106	1.2305732484157	0.496060221236978	2.48069326209455	0.0131127158537887	0.0844616683891259	si:ch211-113a14.19	0.0844616683891259	0.0131127158537887	chr25	36341343	25
LL0000023326	269.642992100425	0.557543364868718	0.224764444923001	2.48056744499656	0.0131173445462593	0.0844658170387617	rbpja	0.0844658170387617	0.0131173445462593	chr1	14454662	1
LL0000011798	2432.28418746614	0.382330857407946	0.154163547803142	2.48003411218949	0.0131369814053311	0.0845665751078681	gsk3ab	0.0845665751078681	0.0131369814053311	chr16	11242383	16
LL0000008494	21.3299794393153	-2.31382205208666	0.933158882324168	-2.47955851454122	0.013154514426696	0.0846434007571888	cxcl8a	0.0846434007571888	0.013154514426696	chr1	14253144	1
LL0000018330	852.381372231325	0.378817373357744	0.152780125450918	2.4794937969824	0.0131569018537096	0.0846434007571888	lrp12	0.0846434007571888	0.0131569018537096	chr19	13375829	19
LL0000011783	42.8050591381686	-1.03809210357195	0.41878386782836	-2.4788254355524	0.0131815800874924	0.0847764364971677	grtp1b	0.0847764364971677	0.0131815800874924	chr9	34389975	9
LL0000021225	882.726127788624	0.41928291259466	0.169175873689981	2.47838479240254	0.0131978725470565	0.0848554753571437	pak6a	0.0848554753571437	0.0131978725470565	NA	NA	NA
LL0000020234	1340.0839836634	0.324831443365815	0.131092444163642	2.47788074620326	0.013216531118209	0.0849496745432973	nf1a	0.0849496745432973	0.013216531118209	chr15	30861766	15
LL0000038229	331.170573035615	-0.488567373738655	0.197189793939761	-2.47765040967539	0.0132250653806208	0.0849787620304333	xrcc5	0.0849787620304333	0.0132250653806208	chr9	52558180	9
LL0000000368	1771.40459494699	0.325516834513242	0.131399978267632	2.47729747603335	0.0132381514749083	0.0850317595606806	adgrl2a	0.0850317595606806	0.0132381514749083	chr11	7528604	11
LL0000020238	2024.59223383129	0.390732575309455	0.157730800728457	2.47721163846829	0.0132413358953584	0.0850317595606806	nfasca	0.0850317595606806	0.0132413358953584	chr11	23704374	11
LL0000017553	88.4551768571447	-1.3042962991362	0.526566468154771	-2.47698320728018	0.0132498135840791	0.0850478958996934	LOC110439264	0.0850478958996934	0.0132498135840791	chr3	36063469	3
LL0000022195	10653.5810326396	0.406772492429647	0.164224610096343	2.47692774055613	0.013251872825582	0.0850478958996934	pmela	0.0850478958996934	0.013251872825582	chr11	3254517	11
LL0000032968	48.4094791211915	-1.44256336095129	0.582565070519397	-2.47622700699365	0.013277912432996	0.0851892214753781	XLOC_006561	0.0851892214753781	0.013277912432996	NA	NA	NA
LL0000001126	268.573954233456	-0.793979043190145	0.320655003690387	-2.4761161811053	0.0132820349181113	0.0851898868968601	ap1s3b	0.0851898868968601	0.0132820349181113	chr2	47587237	2
LL0000028666	219.289384873965	-0.523457336711493	0.211464002174152	-2.47539690599631	0.0133088179202635	0.0853301743230851	slc2a15a	0.0853301743230851	0.0133088179202635	chr13	28417305	13
LL0000040111	2289.42458193781	0.31491235694723	0.127226295550029	2.47521438540507	0.0133156218655285	0.0853301743230851	pou2f2a	0.0853301743230851	0.0133156218655285	chr16	10865559	16
LL0000033113	395.524294547803	0.452471144288799	0.182801505819698	2.47520468860406	0.013315983425831	0.0853301743230851	XLOC_007665	0.0853301743230851	0.013315983425831	NA	NA	NA
LL0000013048	611.292444185495	0.449005311436819	0.1814713288524	2.47424931682744	0.0133516485227376	0.0855071033822219	june	0.0855071033822219	0.0133516485227376	NA	NA	NA
LL0000038583	193.220795404374	-0.544533460818592	0.22008030121697	-2.47424898006548	0.0133516611093101	0.0855071033822219	zgc:113184	0.0855071033822219	0.0133516611093101	chr11	2554810	11
LL0000009741	189.46015568531	-0.763041212264735	0.30846953207392	-2.4736355877179	0.0133746042334943	0.0856281668805833	eps8l1b	0.0856281668805833	0.0133746042334943	NA	NA	NA
LL0000025289	26.5633806874505	1.2409755480614	0.501740259807729	2.47334257876168	0.0133855761363485	0.0856725371190563	si:ch211-170d8.2	0.0856725371190563	0.0133855761363485	chr8	39795917	8
LL0000008876	773.704912802028	-1.20861297086783	0.488688495719246	-2.47317663799106	0.0133917934195636	0.0856864584690341	dhdhl	0.0856864584690341	0.0133917934195636	chr18	970245	18
LL0000008965	480.958628943112	-0.541215441545788	0.218848083606377	-2.47301887513543	0.0133977066683336	0.085698426661236	dkk3b	0.085698426661236	0.0133977066683336	chr25	16132574	25
LL0000028769	197.702846238428	-0.941564136495504	0.380838376310848	-2.47234573788588	0.0134229630558639	0.0858340786902572	slc43a2b	0.0858340786902572	0.0134229630558639	chr10	24372885	10
LL0000000212	174.808348948587	-0.70124921180204	0.283699570844517	-2.47180215928618	0.0134433890481276	0.0859387699162268	acss1	0.0859387699162268	0.0134433890481276	chr17	25833946	17
LL0000010203	951.730118351824	0.33350076958314	0.134933996361545	2.47158446778343	0.0134515769171789	0.0859651876666741	fbxo25	0.0859651876666741	0.0134515769171789	chr23	35468833	23
LL0000007449	1467.24590591699	0.346235165203809	0.140106136013732	2.47123484420322	0.0134647362722788	0.0860050311050788	csnk2a2b	0.0860050311050788	0.0134647362722788	chr25	13639233	25
LL0000038766	345.919163004149	-0.598774585114343	0.242300824429407	-2.47120325126584	0.0134659259476251	0.0860050311050788	zgc:154046	0.0860050311050788	0.0134659259476251	chr8	44926633	8
LL0000000887	377.845662746174	0.419653988028134	0.16984114246713	2.47086178255867	0.013478790348361	0.0860612643989628	alg1	0.0860612643989628	0.013478790348361	chr3	28860291	3
LL0000000462	25.5777765796269	-1.62478673450212	0.657899149242062	-2.46965927281404	0.0135241798811444	0.0863084054783534	aglb	0.0863084054783534	0.0135241798811444	chr24	29784532	24
LL0000004411	18.3450288365555	1.53819861229254	0.622848135732059	2.46962064112888	0.0135256402962114	0.0863084054783534	CABZ01073197.1	0.0863084054783534	0.0135256402962114	NA	NA	NA
LL0000015010	38.4010522723293	1.01937253501314	0.412805598590848	2.46937671992062	0.0135348646030682	0.0863412759120794	LOC101884915	0.0863412759120794	0.0135348646030682	chr9	52770817	9
LL0000013423	3698.13041599564	0.359500524243867	0.145596855499936	2.46915033301681	0.0135434307923513	0.0863699295837135	kmt2a	0.0863699295837135	0.0135434307923513	chr15	23379389	15
LL0000001985	245.429987771551	0.466359525309877	0.188887589399203	2.46897917853276	0.0135499102371899	0.086385262318181	borcs7	0.086385262318181	0.0135499102371899	chr13	28612312	13
LL0000021760	341.150696645163	0.48038978447069	0.194615296289963	2.46840712743845	0.0135715864199283	0.0864974410492004	pick1	0.0864974410492004	0.0135715864199283	chr3	3610139	3
LL0000037916	235.752985568237	0.547029985111963	0.22162490982356	2.46826940864844	0.0135768094390016	0.0865047209161274	LOC101886318	0.0865047209161274	0.0135768094390016	chrUn_KN150160v1	9711	chrUn_KN150160v1
LL0000001873	81.8088787641391	0.767527260263972	0.31099529811945	2.46797062497445	0.0135881469895142	0.0865509434746759	BEND4	0.0865509434746759	0.0135881469895142	NA	NA	NA
LL0000014408	41.5654807598757	-1.16511657926723	0.472141309292741	-2.46772853028376	0.0135973395712372	0.0865834797930569	LOC100537640	0.0865834797930569	0.0135973395712372	chrUn_KN150052v1	9861	chrUn_KN150052v1
LL0000010416	1252.61516003915	0.343503143940497	0.139250877133466	2.46679339485426	0.0136328992318737	0.0867770988188316	fmn2b	0.0867770988188316	0.0136328992318737	chr12	47446222	12
LL0000004542	59.5249663242358	0.892567814581321	0.361844916745352	2.46671370323399	0.0136359333977511	0.0867770988188316	CABZ01083778.1	0.0867770988188316	0.0136359333977511	NA	NA	NA
LL0000021325	4569.59084457303	0.289122912332084	0.117241581830279	2.46604411010612	0.0136614509500994	0.0869133965306747	pax6a	0.0869133965306747	0.0136614509500994	chr25	15029040	25
LL0000029495	1231.54279539558	0.339758647515248	0.137801306046775	2.46556913909017	0.0136795772029886	0.0869931793472186	stag2a	0.0869931793472186	0.0136795772029886	chr5	23488054	5
LL0000020883	925.779044804877	0.360089331113074	0.146056632013876	2.46540897286242	0.0136856943921862	0.0869931793472186	onecut2	0.0869931793472186	0.0136856943921862	chr21	1695621	21
LL0000025393	285.95041671991	0.52446127616906	0.21272927601123	2.4653930385274	0.0136863031004328	0.0869931793472186	si:ch211-195e19.1	0.0869931793472186	0.0136863031004328	chr13	11674763	13
LL0000021162	149.782173680116	0.666198494819482	0.27024053241829	2.46520567754178	0.0136934622797422	0.087012593946635	oxtrl	0.087012593946635	0.0136934622797422	chr6	46666268	6
LL0000030457	26.348059549888	-1.23895696909059	0.502692552334382	-2.4646415852735	0.0137150365690239	0.0871235676326547	tmem119a	0.0871235676326547	0.0137150365690239	chr5	20428090	5
LL0000005787	36.9219326522914	-1.07247651982184	0.435180824958399	-2.46443882246963	0.0137227987728325	0.0871467610504803	cldnj	0.0871467610504803	0.0137227987728325	chr15	2631210	15
LL0000021652	80.3140070591714	0.734686713719527	0.298186433865842	2.46385023018878	0.013745353356644	0.0872420268829392	pgap3	0.0872420268829392	0.013745353356644	chr12	9448454	12
LL0000006113	13404.6540946404	-0.381924405146688	0.155012321994251	-2.46383255365242	0.0137460312194083	0.0872420268829392	cox6b2	0.0872420268829392	0.0137460312194083	chr16	12504928	16
LL0000011291	289.039241786516	-0.535099992130009	0.217221382098482	-2.46338545018285	0.0137631866379867	0.0873189713608678	ggh	0.0873189713608678	0.0137631866379867	chr7	58179471	7
LL0000031630	773.377974403769	-0.400302038358674	0.162512926054702	-2.46320122390715	0.0137702609230245	0.0873189713608678	unc5da	0.0873189713608678	0.0137702609230245	chr21	16273121	21
LL0000018791	141.896855799615	-0.839639586861324	0.340890301396685	-2.46307854292475	0.0137749736511251	0.0873189713608678	mctp2a	0.0873189713608678	0.0137749736511251	chr18	23363680	18
LL0000009134	2350.16011663079	0.299174552227678	0.12146378964271	2.4630760583686	0.0137750691088104	0.0873189713608678	dock7	0.0873189713608678	0.0137750691088104	chr6	32326078	6
LL0000005803	363.916286552637	-0.503414184317454	0.204392294892445	-2.46298024386076	0.0137787507879094	0.0873189713608678	clic6	0.0873189713608678	0.0137787507879094	NA	NA	NA
LL0000028707	161.680461935905	0.593754964822879	0.241148793087763	2.46219339197268	0.0138090185107728	0.0874846307206698	slc35c2	0.0874846307206698	0.0138090185107728	chr23	20431237	23
LL0000025444	52.8537010780928	-1.04123710200133	0.42293675902599	-2.46192150429125	0.0138194908169838	0.0875166907344772	si:ch211-199g17.2	0.0875166907344772	0.0138194908169838	chr19	43579795	19
LL0000008131	149.155756642955	-0.660442630209952	0.268271119936384	-2.46184766502844	0.0138223360967558	0.0875166907344772	CU638870.1	0.0875166907344772	0.0138223360967558	NA	NA	NA
LL0000000559	1395.46995722177	0.364751334406559	0.148174328393295	2.46163649507768	0.0138304760536589	0.0875339403034493	akt3b	0.0875339403034493	0.0138304760536589	chr1	53735438	1
LL0000001135	265.528553616023	-0.563422178536923	0.228888000304551	-2.46156276339193	0.0138333191818358	0.0875339403034493	ap3m1	0.0875339403034493	0.0138333191818358	chr13	25200035	13
LL0000028345	61.1804283914977	-0.904647677998512	0.367548808002652	-2.46129944731581	0.0138434769854562	0.0875720755409433	si:rp71-36a1.1	0.0875720755409433	0.0138434769854562	chr22	5908593	22
LL0000015750	50.5726841985535	-0.954086196668569	0.387661176535095	-2.46113424407408	0.0138498533043585	0.0875805130602081	LOC103909969	0.0875805130602081	0.0138498533043585	chrUn_KN150172v1	5649	chrUn_KN150172v1
LL0000001863	1701.20896912493	0.36154721652914	0.146907659294263	2.46105082788735	0.0138530738886158	0.0875805130602081	bcr	0.0875805130602081	0.0138530738886158	chr21	17109810	21
LL0000012374	113.401868571682	-0.622534768468053	0.252990270939673	-2.46070635900659	0.0138663803628497	0.0876385005759358	hspa12b	0.0876385005759358	0.0138663803628497	chr7	60111580	7
LL0000031669	2679.62440602819	-0.369431031013273	0.150140498757261	-2.4605688276722	0.0138716962065893	0.0876459660766855	uqcrq	0.0876459660766855	0.0138716962065893	chr14	38875077	14
LL0000013189	1162.20385609551	0.396947541981686	0.161331668590737	2.46044403711372	0.0138765211523749	0.0876503263969138	kcnn1a	0.0876503263969138	0.0138765211523749	chr2	24413288	2
LL0000004861	175.681343795667	0.595967821946474	0.242238461655878	2.46025266950836	0.0138839231347949	0.0876709569887942	camta1	0.0876709569887942	0.0138839231347949	chr11	41134770	11
LL0000029450	35.9898498090046	-1.08126738094335	0.43954559647722	-2.45996635982539	0.0138950039281937	0.0877147984722602	ssuh2.4	0.0877147984722602	0.0138950039281937	chr22	31004352	22
LL0000009189	54.7854897738196	-1.08001792898207	0.439140470047789	-2.4593905655394	0.0139173120340058	0.087804984748365	dram1	0.087804984748365	0.0139173120340058	chr4	17662084	4
LL0000007192	81.3120943652924	0.771443053084736	0.313673309588668	2.45938379040397	0.0139175747124496	0.087804984748365	CR931780.1	0.087804984748365	0.0139175747124496	NA	NA	NA
LL0000015767	278.527896134752	0.879871034854516	0.357784914556462	2.45921781231406	0.0139240112080366	0.0878194553965962	LOC103910009	0.0878194553965962	0.0139240112080366	chrUn_KN150555v1	6149	chrUn_KN150555v1
LL0000008980	1957.70893178043	0.340343988483198	0.138425014092457	2.45868848715359	0.0139445555654146	0.0878869242990786	dlg5a	0.0878869242990786	0.0139445555654146	chr13	16341938	13
LL0000019578	1741.44013606306	-0.363369545631993	0.147792310101955	-2.45864988091276	0.0139460550111231	0.0878869242990786	mrps14	0.0878869242990786	0.0139460550111231	chr2	35591441	2
LL0000001613	30303.069413489	-0.454932453799763	0.185035558455412	-2.45862177841557	0.0139471465865695	0.0878869242990786	atp5mc3b	0.0878869242990786	0.0139471465865695	NA	NA	NA
LL0000020906	224.30104758579	0.588346577049802	0.239344047706323	2.45816256008049	0.0139649945326356	0.0879732404466003	opn5	0.0879732404466003	0.0139649945326356	chr20	36001437	20
LL0000039707	229.190008736309	-0.645920426817368	0.262795259110993	-2.45788462471676	0.0139758065394135	0.0880012290983754	znhit3	0.0880012290983754	0.0139758065394135	chr5	3927964	5
LL0000024270	57.1144039406916	-0.945247458019416	0.384600157563942	-2.45774069362482	0.0139814085287582	0.0880012290983754	SCCPDH (1 of many)	0.0880012290983754	0.0139814085287582	NA	NA	NA
LL0000000469	2724.99341486345	0.351184421064528	0.142893499953269	2.45766547239292	0.0139843370276164	0.0880012290983754	ago4	0.0880012290983754	0.0139843370276164	chr19	47800697	19
LL0000009159	254.258216498862	-0.551336153619092	0.224348023733862	-2.45750394607053	0.0139906273697821	0.0880012290983754	dph2	0.0880012290983754	0.0139906273697821	chr7	41322435	7
LL0000004769	527.621103188673	-0.433306210641307	0.176322572416979	-2.4574630729445	0.0139922194935528	0.0880012290983754	cacng2b	0.0880012290983754	0.0139922194935528	chrUn_KN149779v1	311	chrUn_KN149779v1
LL0000021636	4099.32843748966	-0.56986918795436	0.231906989436303	-2.45731786411243	0.0139978770813764	0.0880012290983754	pfkfb4b	0.0880012290983754	0.0139978770813764	chr6	39993604	6
LL0000038934	64.8202882975989	-0.882767698796494	0.359262054441548	-2.45716932217822	0.0140036666218193	0.0880012290983754	zgc:171686	0.0880012290983754	0.0140036666218193	chr22	9939900	22
LL0000023202	3340.04837846458	-0.299257505467587	0.12179477098276	-2.45706365760109	0.0140077862694677	0.0880012290983754	rarga	0.0880012290983754	0.0140077862694677	chr23	35918529	23
LL0000011235	171.590474559293	0.512442993644916	0.20856775432318	2.45696174515488	0.0140117606425333	0.0880012290983754	gdf3	0.0880012290983754	0.0140117606425333	chr17	4239256	17
LL0000032286	72.0788478327652	-1.22884609242233	0.500159124208276	-2.45691027703939	0.0140137681700345	0.0880012290983754	XLOC_000695	0.0880012290983754	0.0140137681700345	NA	NA	NA
LL0000001149	2035.57716947119	0.390801062639843	0.159066334294775	2.45684333125843	0.0140163797878587	0.0880012290983754	apba1b	0.0880012290983754	0.0140163797878587	chr10	15777186	10
LL0000030508	717.042825319466	0.424535790143062	0.172802439225742	2.4567696616161	0.0140192542063031	0.0880012290983754	tmem169a	0.0880012290983754	0.0140192542063031	chr11	30348268	11
LL0000024290	994.879705136724	0.415137431224887	0.168997880896459	2.45646530609004	0.0140311349682346	0.088049733290893	scml2	0.088049733290893	0.0140311349682346	chr11	30106181	11
LL0000016346	532.380655569021	0.575018927966995	0.234122875965298	2.45605614400629	0.0140471209416797	0.0881239626285072	LOC108179567	0.0881239626285072	0.0140471209416797	chr16	10378294	16
LL0000002007	2215.30969631062	0.309943186103166	0.126217558208469	2.45562654279244	0.0140639227698945	0.0882032647562789	brdt	0.0882032647562789	0.0140639227698945	chr6	24364677	6
LL0000008452	1161.79289900462	-0.367626063397668	0.149736066832492	-2.45516041107804	0.0140821733774963	0.08829160344755	cwf19l1	0.08829160344755	0.0140821733774963	chr4	17636267	4
LL0000031620	1352.885399501	0.431959222894	0.175962439301043	2.45483766086573	0.0140948223656408	0.0883430482097176	UNC13B	0.0883430482097176	0.0140948223656408	NA	NA	NA
LL0000021558	2865.5832953539	0.285221121770284	0.116192063135404	2.45473842251947	0.0140987136566409	0.0883430482097176	pds5b	0.0883430482097176	0.0140987136566409	chr15	33744546	15
LL0000006746	32.8168203001203	1.10897337712093	0.451840937754166	2.45434462541837	0.0141141644049777	0.088398786828656	CR589947.1	0.088398786828656	0.0141141644049777	NA	NA	NA
LL0000024292	275.524921793422	0.550295409479004	0.224231144335762	2.45414351832855	0.0141220606649411	0.088398786828656	scn12aa	0.088398786828656	0.0141220606649411	chr2	51887311	2
LL0000008590	414.198020002024	-0.702776325074003	0.286363461596512	-2.45414104563458	0.0141221577769445	0.088398786828656	cyp2p6	0.088398786828656	0.0141221577769445	chr20	25563104	20
LL0000008651	509.749892905861	0.462471733248287	0.188449625836198	2.45408676826067	0.0141242896022577	0.088398786828656	dab1b	0.088398786828656	0.0141242896022577	chr2	1521608	2
LL0000008983	1734.81088720829	0.392074169126452	0.159773018501608	2.4539448074739	0.0141298666679581	0.0884075896184698	dlgap1b	0.0884075896184698	0.0141298666679581	chr24	9035529	24
LL0000009656	82.7113094852063	1.33505915527416	0.544103717269734	2.45368504735342	0.0141400766247897	0.0884185898778449	enpep	0.0884185898778449	0.0141400766247897	chr13	12543634	13
LL0000009111	2113.18945706426	0.306270480471993	0.124822395836713	2.45365007151956	0.0141414518586037	0.0884185898778449	dnmbp	0.0884185898778449	0.0141414518586037	chr12	31638099	12
LL0000029547	358.948941279105	0.517542903781736	0.21093362834367	2.45358176335218	0.0141441380448991	0.0884185898778449	stk17a	0.0884185898778449	0.0141441380448991	chr24	744712	24
LL0000030639	840.160320181178	0.388302399375015	0.158301894302769	2.45292326466003	0.0141700562941367	0.0885544968523316	tmem63bb	0.0885544968523316	0.0141700562941367	chr11	43470175	11
LL0000011429	80.4840150873359	-0.970735615809401	0.395771070724322	-2.45277052219306	0.0141760741618235	0.0885658053129044	gmpr	0.0885658053129044	0.0141760741618235	chr19	32472995	19
LL0000036545	104.011927573373	-0.662912981523218	0.270282694835021	-2.45266528043113	0.0141802218714972	0.0885658053129044	XLOC_033475	0.0885658053129044	0.0141802218714972	NA	NA	NA
LL0000039912	273.844116523585	0.693128767362039	0.282629480057228	2.45242912105875	0.0141895331057643	0.0885978564877737	LOC101884100	0.0885978564877737	0.0141895331057643	chr8	47262243	8
LL0000000998	117.200592264714	0.582154363791613	0.237425277191047	2.45194770615421	0.0142085309245829	0.0886903529267694	ankdd1a	0.0886903529267694	0.0142085309245829	chr7	13582262	7
LL0000024767	89.6068957458576	-0.690725736210376	0.281729589059318	-2.45173302000929	0.0142170102020726	0.0887171569807287	si:ch1073-145m9.1	0.0887171569807287	0.0142170102020726	chr15	23911378	15
LL0000001227	121.440180828112	-0.697852018591883	0.284669487415606	-2.45144650003548	0.0142283335948036	0.0887242733184677	arap1a	0.0887242733184677	0.0142283335948036	NA	NA	NA
LL0000026962	2469.80356195822	0.428290252778876	0.174711834335035	2.45140951332219	0.014229795905363	0.0887242733184677	si:dkey-191g9.5	0.0887242733184677	0.014229795905363	chr13	21710785	13
LL0000029374	1395.07847771156	-0.32750643298369	0.133600489888119	-2.45138646765408	0.0142307071083494	0.0887242733184677	sri	0.0887242733184677	0.0142307071083494	chr16	7242609	16
LL0000005175	1744.10367280561	0.300509405557084	0.122597666482002	2.4511837311455	0.0142387253286158	0.0887481621628927	ccng2	0.0887481621628927	0.0142387253286158	chr21	5800353	21
LL0000019592	602.51886398294	-0.460207808350272	0.18776353949764	-2.45099666091487	0.014246127483744	0.0887681982364505	mrps27	0.0887681982364505	0.014246127483744	chr8	926674	8
LL0000039728	115.565797952738	-1.00150047756923	0.408699180382166	-2.45045873748203	0.0142674314190495	0.0888748196359131	zpld1a	0.0888748196359131	0.0142674314190495	chr10	29112755	10
LL0000013670	2931.65487406701	0.386908101906407	0.157907191960323	2.45022469909809	0.0142767090527621	0.0888973439228651	lim2.5	0.0888973439228651	0.0142767090527621	chr16	50166564	16
LL0000001317	91.4007764618737	0.871415991515294	0.355657355239454	2.45015596803444	0.0142794346663532	0.0888973439228651	arhgef3	0.0888973439228651	0.0142794346663532	chr22	38951477	22
LL0000038058	137.62535675735	-0.658176992223898	0.268659986488572	-2.44985120719454	0.0142915258578811	0.0889464959293495	XLOC_043769	0.0889464959293495	0.0142915258578811	NA	NA	NA
LL0000010360	1329.61947043869	-0.358305266352119	0.146264937945067	-2.44970032726974	0.0142975152643351	0.0889576544095615	filip1l	0.0889576544095615	0.0142975152643351	chr11	44280059	11
LL0000022496	2798.11462811839	0.286604369677344	0.117004896879584	2.44950747636061	0.0143051739961912	0.0889652568326731	ppp6r3	0.0889652568326731	0.0143051739961912	chr25	10602228	25
LL0000009044	466.970262380898	-0.618080594582445	0.252333593890167	-2.44945821542682	0.0143071308869979	0.0889652568326731	dnajb11	0.0889652568326731	0.0143071308869979	chr9	32641027	9
LL0000013154	33.5695044026043	-1.46790821546323	0.599437440745662	-2.44880969336392	0.0143329154555869	0.0890994550813871	kcnj1a.4	0.0890994550813871	0.0143329154555869	chr18	48506752	18
LL0000005036	181.670383480832	0.779724733094069	0.318466669395239	2.44837155038783	0.0143503587614533	0.089181737034678	ccdc14	0.089181737034678	0.0143503587614533	chr6	9260789	6
LL0000023036	123.803564276747	-0.683774981656857	0.279337253887953	-2.44784743939357	0.0143712492118977	0.0892853871025229	rab20	0.0892853871025229	0.0143712492118977	chr9	8887527	9
LL0000039307	1053.62232887897	0.331254689636607	0.135389678044934	2.4466761013101	0.0144180343636183	0.0895498073366482	zic5	0.0895498073366482	0.0144180343636183	chr9	31274107	9
LL0000029568	3388.64301657766	-0.635977017254152	0.259979381320389	-2.44625944574581	0.0144347086249941	0.0896203157392464	stm	0.0896203157392464	0.0144347086249941	chr19	3137514	19
LL0000039324	438.838034555149	-0.484318405016874	0.197989587415148	-2.44618119235406	0.0144378421666915	0.0896203157392464	zmp:0000000624	0.0896203157392464	0.0144378421666915	NA	NA	NA
LL0000004749	140.606190227849	-0.619319151873642	0.253237731443461	-2.44560377453829	0.0144609825623061	0.0897376780900948	cacna1sa	0.0897376780900948	0.0144609825623061	chr22	912438	22
LL0000022574	556.11551416466	0.356978896854254	0.145991179853615	2.44520865720926	0.0144768359887398	0.0897993422415625	prkag2a	0.0897993422415625	0.0144768359887398	chr24	28252519	24
LL0000028480	59.6172717952187	1.23554796043444	0.505306624372671	2.44514498888343	0.0144793920078149	0.0897993422415625	slc12a10.3	0.0897993422415625	0.0144793920078149	chr7	4384858	7
LL0000004849	1214.21283063937	-0.585802421834086	0.239635025202897	-2.44456093735918	0.0145028578283676	0.0899185669042812	camkk1b	0.0899185669042812	0.0145028578283676	chr15	15314233	15
LL0000001778	2670.82085221461	0.329391063641493	0.134773701856898	2.44403069072955	0.0145241909299134	0.0899887215426835	bahcc1a	0.0899887215426835	0.0145241909299134	NA	NA	NA
LL0000022442	18.1694254938921	-1.5151544864876	0.619964901013777	-2.44393591316217	0.0145280069736289	0.0899887215426835	ppp1r3ab	0.0899887215426835	0.0145280069736289	chr25	21787458	25
LL0000039661	1190.64454083944	0.403859921765821	0.165252458772163	2.44389659776639	0.0145295901948327	0.0899887215426835	znf804a	0.0899887215426835	0.0145295901948327	chr9	11906769	9
LL0000011977	155.283104668477	-0.741260274993699	0.303326917528561	-2.4437668804118	0.0145348149594856	0.0899887215426835	hcls1	0.0899887215426835	0.0145348149594856	chr4	22300325	4
LL0000031226	2302.27914790179	0.36030584874266	0.147439589356917	2.44375238912558	0.014535398743379	0.0899887215426835	tshz1	0.0899887215426835	0.014535398743379	chr19	21368227	19
LL0000009714	168.528084944733	0.701451190705016	0.287102783117157	2.4432058201915	0.0145574324649567	0.0900988185086578	ephb2a	0.0900988185086578	0.0145574324649567	chr23	21805198	23
LL0000025188	1698.82713922874	-0.438120546782422	0.179362349159316	-2.44265615853006	0.0145796205565098	0.090204666329484	si:ch211-156b7.4	0.090204666329484	0.0145796205565098	chr3	26342761	3
LL0000020136	201.048054667377	-0.571712989928723	0.234061936938789	-2.44257138689848	0.0145830451698812	0.090204666329484	ndufb11	0.090204666329484	0.0145830451698812	chr8	14180063	8
LL0000013669	16983.8166083207	0.349386269453042	0.143054527977591	2.44232932988861	0.014592827718639	0.0902388453849795	lim2.4	0.0902388453849795	0.014592827718639	chr19	10541771	19
LL0000011017	2698.47676684782	0.412476566196431	0.168933575893233	2.44164941170201	0.0146203370474468	0.0903825910562194	fyna	0.0903825910562194	0.0146203370474468	chr17	15502963	17
LL0000018969	1101.27424247719	0.463016321265886	0.189641122480593	2.44153965769355	0.014624781951524	0.0903837107313138	mgme1	0.0903837107313138	0.014624781951524	chr13	33655441	13
LL0000011030	121.486868266245	0.569069092788758	0.23312353226079	2.44106241557868	0.0146441235330034	0.0904394344123905	fzd8b	0.0904394344123905	0.0146441235330034	chr2	47955159	2
LL0000018297	1428.39902703337	0.298244674134025	0.12218038390311	2.44101929136623	0.0146458723735727	0.0904394344123905	lpgat1	0.0904394344123905	0.0146458723735727	chr20	13781599	20
LL0000019415	26.0602391538229	-1.40943660247539	0.577400979203188	-2.4410014067181	0.0146465977138285	0.0904394344123905	mmp25b	0.0904394344123905	0.0146465977138285	chr12	4260692	12
LL0000005937	1554.94381253478	-0.389495148096521	0.159589791140283	-2.44060190387834	0.0146628084409897	0.0905131663751018	cntfr	0.0905131663751018	0.0146628084409897	chr10	13460129	10
LL0000028420	684.411794283445	0.34075564384299	0.139645618418925	2.44014561789367	0.0146813426176763	0.0905894822567436	sin3b	0.0905894822567436	0.0146813426176763	chr8	14211745	8
LL0000000383	2952.41962173372	-0.371100234060238	0.152084826693821	-2.4400871679812	0.0146837183240953	0.0905894822567436	adipor2	0.0905894822567436	0.0146837183240953	chr4	8670666	4
LL0000028024	466.175401810596	0.420135536908823	0.172189367870706	2.43996213067171	0.0146888016241848	0.0905944768197467	si:dkey-91m11.5	0.0905944768197467	0.0146888016241848	chr8	30500693	8
LL0000031625	201.367736912488	-0.756364799781027	0.310006671234536	-2.43983394540822	0.0146940145121872	0.090600267489629	unc45b	0.090600267489629	0.0146940145121872	chr8	11204069	8
LL0000013677	440.004364631341	0.401491448509808	0.164608642124961	2.43906664514625	0.0147252522871311	0.0907664722252412	limk1a	0.0907664722252412	0.0147252522871311	chr15	166138	15
LL0000008895	48.9930745919236	-1.42147111622805	0.582999760056066	-2.43820188895334	0.0147605277587197	0.0909316523466472	dhrs7ca	0.0909316523466472	0.0147605277587197	chr3	58633691	3
LL0000020789	448.736187770379	0.478737923459726	0.196356189235492	2.43810966857567	0.0147642940394487	0.0909316523466472	nyx	0.0909316523466472	0.0147642940394487	chr9	33356109	9
LL0000032088	83.1702471322734	-0.696111316940258	0.285525138147202	-2.43800360786929	0.0147686266064007	0.0909316523466472	wnt2	0.0909316523466472	0.0147686266064007	chr18	20613240	18
LL0000038525	214.653110396973	-0.609092307803291	0.249833865432167	-2.4379893684536	0.014769208370106	0.0909316523466472	zgc:110789	0.0909316523466472	0.014769208370106	chr18	12034984	18
LL0000030641	58.1595655186101	-0.870577263223629	0.357127107993466	-2.43772383484134	0.0147800606771622	0.0909519311220214	tmem64	0.0909519311220214	0.0147800606771622	chr19	31531466	19
LL0000000207	1033.99755983	0.359877371271856	0.147640939008422	2.43751749134654	0.0147884987474043	0.0909519311220214	acsl3b	0.0909519311220214	0.0147884987474043	chr2	47471930	2
LL0000010321	1154.0185434831	0.384932482661527	0.15792050042675	2.4375079968802	0.0147888871097855	0.0909519311220214	fgfr4	0.0909519311220214	0.0147888871097855	chr21	37183902	21
LL0000009557	452.01553876331	-1.33032721789034	0.545827345733351	-2.43726744049983	0.0147987298456314	0.0909519311220214	elf3	0.0909519311220214	0.0147987298456314	chr22	661385	22
LL0000026726	28.1376419423423	1.45545101405207	0.597170587027004	2.43724497768383	0.0147996492410792	0.0909519311220214	si:dkey-12e7.4	0.0909519311220214	0.0147996492410792	chr18	21171464	18
LL0000022245	492.365444694155	0.408131419537919	0.167462201403002	2.43715546624005	0.0148033134141041	0.0909519311220214	pogzb	0.0909519311220214	0.0148033134141041	chr16	38119035	16
LL0000005539	51.9996936567771	-1.23192213143335	0.50549297412742	-2.43707072993425	0.0148067828522808	0.0909519311220214	cga	0.0909519311220214	0.0148067828522808	chr17	49439217	17
LL0000030001	1203.7799277914	-0.344448709674447	0.141337244381419	-2.43706965691861	0.0148068267903621	0.0909519311220214	tbc1d17	0.0909519311220214	0.0148068267903621	chr3	30166945	3
LL0000026814	620.577158875419	0.408630923244562	0.167704032299972	2.4366195471892	0.0148252681191928	0.0910247996048632	si:dkey-161j23.7	0.0910247996048632	0.0148252681191928	NA	NA	NA
LL0000024185	632.606384604721	0.405121667922229	0.166267162538985	2.43657052743194	0.0148272777165578	0.0910247996048632	samd4b	0.0910247996048632	0.0148272777165578	chr15	47943700	15
LL0000039114	83.9789364485308	-0.681089594273548	0.279565257392469	-2.43624547851952	0.0148406093859409	0.0910779751566334	zgc:194312	0.0910779751566334	0.0148406093859409	chr7	20332705	7
LL0000010587	231.424285695162	-0.660264220033343	0.27102775081695	-2.43614987042149	0.0148445326996022	0.0910779751566334	foxf2a	0.0910779751566334	0.0148445326996022	chr2	713703	2
LL0000023417	532.712370869044	-0.425072913385679	0.174514025512112	-2.43575215309086	0.0148608629875921	0.091151786345769	rex1bd	0.091151786345769	0.0148608629875921	NA	NA	NA
LL0000021343	748.794363393813	0.356814683596451	0.146508040677413	2.43546143915814	0.0148728097243525	0.0911883298494678	pbx2	0.0911883298494678	0.0148728097243525	chr16	48616219	16
LL0000011073	152.596675476324	0.736385400666216	0.302374338685154	2.43534356740826	0.0148776560127917	0.0911883298494678	gabrg1	0.0911883298494678	0.0148776560127917	NA	NA	NA
LL0000005894	989.664918741929	0.342742087270079	0.14073955573459	2.43529322997459	0.0148797260566709	0.0911883298494678	cnksr2a	0.0911883298494678	0.0148797260566709	chr24	25511947	24
LL0000008226	98.6027238050014	-0.663687667442501	0.272576037102036	-2.43487165819369	0.0148970724653213	0.0912531422752213	CU695232.1	0.0912531422752213	0.0148970724653213	NA	NA	NA
LL0000007981	4093.29003085583	0.34726070708439	0.142622333546116	2.43482698992654	0.0148989114734664	0.0912531422752213	CU467822.1	0.0912531422752213	0.0148989114734664	NA	NA	NA
LL0000010345	589.871965972324	0.394680654049676	0.162113720399983	2.4345913046464	0.0149086180310745	0.0912862175108946	fhod3a	0.0912862175108946	0.0149086180310745	chr19	711925	19
LL0000021444	1788.24321189478	0.309286069481834	0.12706179096474	2.43413906835031	0.0149272587165103	0.0913739619614741	pcnx2	0.0913739619614741	0.0149272587165103	NA	NA	NA
LL0000012739	171.295187467555	0.697081818350565	0.28640005668843	2.43394441471395	0.014935288445766	0.0913967218456545	impg2b	0.0913967218456545	0.014935288445766	chr22	28320260	22
LL0000001370	2562.06907582291	-0.330289618477258	0.135732443680785	-2.43338740186563	0.0149582870180886	0.0915007371111952	arl6ip5b	0.0915007371111952	0.0149582870180886	chr23	4254034	23
LL0000038764	291.149004584212	-0.58643684624768	0.241002396597409	-2.43332371182729	0.0149609187106049	0.0915007371111952	zgc:153993	0.0915007371111952	0.0149609187106049	chr7	54475244	7
LL0000004681	162.607001830677	0.700694122299254	0.287995361400556	2.43300488900826	0.014974098702762	0.0915549305743147	CABZ01109058.1	0.0915549305743147	0.014974098702762	NA	NA	NA
LL0000029900	122.521604063977	-0.610154400196695	0.250810337732205	-2.43273226181039	0.0149853771005551	0.0915974693706942	tac3b	0.0915974693706942	0.0149853771005551	chr6	39184106	6
LL0000020871	265.158480106213	-0.747009739973783	0.307109599677843	-2.43238811407196	0.0149996249385424	0.09164785942368	olfml3b	0.09164785942368	0.0149996249385424	chr11	24671686	11
LL0000027089	60.5439050005337	-0.892784836877245	0.367050081806673	-2.43232430975858	0.0150022677705524	0.09164785942368	si:dkey-20d21.12	0.09164785942368	0.0150022677705524	chr8	26382603	8
LL0000028611	645.672350618363	-0.398295294584916	0.16376477590046	-2.43211821586719	0.0150108071673168	0.0916736071255491	slc25a33	0.0916736071255491	0.0150108071673168	chr23	29861242	23
LL0000004921	1219.45192145561	0.349822210767924	0.143860448732407	2.43167746138915	0.0150290839787148	0.0917587909506899	casc3	0.0917587909506899	0.0150290839787148	chr3	23428954	3
LL0000020445	788.768014929742	-0.368910856402753	0.151745623300346	-2.43111365177615	0.0150524921032636	0.0918752454952439	noc2l	0.0918752454952439	0.0150524921032636	chr23	23126129	23
LL0000031113	91.6212542073399	-0.7912300091471	0.325506831193961	-2.43076314633664	0.0150670604937743	0.0919314778074054	trim45	0.0919314778074054	0.0150670604937743	chr9	20526185	9
LL0000031738	677.579451534553	-0.474861362354498	0.195361259622903	-2.43068335693116	0.0150703785914112	0.0919314778074054	usp54b	0.0919314778074054	0.0150703785914112	chr12	26193516	12
LL0000024887	119.295495785491	-0.743560449035631	0.305937595827168	-2.43043175855931	0.0150808456986179	0.0919688628076243	si:ch211-105j21.9	0.0919688628076243	0.0150808456986179	chr6	49060733	6
LL0000031794	181.106541266144	-0.774912479651158	0.318875364625983	-2.430142198536	0.0150929000279413	0.0920119706846778	vamp8	0.0920119706846778	0.0150929000279413	chr5	28271411	5
LL0000006804	55.6358954412992	0.906153079029193	0.372894296986069	2.43005346650031	0.0150965956241773	0.0920119706846778	CR749763.3	0.0920119706846778	0.0150965956241773	NA	NA	NA
LL0000006585	38.893338833547	1.1708858106284	0.481901816805547	2.42971860614683	0.0151105493866772	0.0920452909488007	CR394532.1	0.0920452909488007	0.0151105493866772	NA	NA	NA
LL0000038843	126.881038454087	-0.580118425733045	0.238766482442396	-2.42964766159339	0.0151135071318656	0.0920452909488007	zgc:162612	0.0920452909488007	0.0151135071318656	chr3	26108032	3
LL0000008755	218.341816452522	0.482040665797457	0.198403273993997	2.42960035937735	0.0151154794890677	0.0920452909488007	ddhd1b	0.0920452909488007	0.0151154794890677	chr20	9782357	20
LL0000022986	924.331412169084	0.462347560338266	0.190305204392344	2.42950560293172	0.015119431223876	0.0920452909488007	qdpra	0.0920452909488007	0.015119431223876	chr14	46876359	14
LL0000027538	1110.82760533367	0.384059907421838	0.158123252414766	2.42886420280825	0.015146204187678	0.0921818077434388	si:dkey-28o19.1	0.0921818077434388	0.015146204187678	NA	NA	NA
LL0000023596	334.483074851623	0.434300828476889	0.178827893599535	2.42859667882382	0.0151573833563742	0.0921901942233569	rgp1	0.0921901942233569	0.0151573833563742	chr7	24631529	7
LL0000008767	537.922375075794	-0.380576648776314	0.156707540636723	-2.42857904112324	0.0151581206477138	0.0921901942233569	ddt	0.0921901942233569	0.0151581206477138	chr21	15709111	21
LL0000021247	2515.61225008949	0.447566790246811	0.184296183550114	2.4285190372654	0.0151606291660828	0.0921901942233569	pank2	0.0921901942233569	0.0151606291660828	chr13	15215625	13
LL0000011925	205.540659382347	-0.772670060743601	0.318286983340601	-2.42758925493589	0.0151995463484797	0.092395556678381	hand2	0.092395556678381	0.0151995463484797	chr1	38193146	1
LL0000001903	951.247289000955	0.335421534533267	0.138175680451309	2.42750050832183	0.0152032655419991	0.092395556678381	bicra	0.092395556678381	0.0152032655419991	chr18	44627947	18
LL0000009313	203.433906900146	0.597313091799541	0.24607930191983	2.42731951504861	0.0152108530926938	0.092395556678381	dynll2a	0.092395556678381	0.0152108530926938	chr15	16066090	15
LL0000018090	32.8602923634801	1.02699168606219	0.423101117990404	2.42729608217551	0.0152118356829677	0.092395556678381	LOC110440198	0.092395556678381	0.0152118356829677	chr14	643893	14
LL0000028818	20.5837590171395	-1.52660132877464	0.629064207328518	-2.42678141752453	0.0152334307666207	0.0925002192468707	slc5a5	0.0925002192468707	0.0152334307666207	chr8	13364949	8
LL0000026133	112.738599530155	0.770372972484118	0.317533203231247	2.42611785049479	0.0152613135578574	0.0926429910651379	si:ch211-74f19.2	0.0926429910651379	0.0152613135578574	chr7	8894690	7
LL0000002062	12515.9033094857	-0.308712986474184	0.12725243748532	-2.42598878712871	0.0152667419598136	0.0926494119851499	btg1	0.0926494119851499	0.0152667419598136	chr4	16538305	4
LL0000029707	1825.85366464231	0.323757813812569	0.133494017589466	2.42526084433402	0.0152973910613477	0.0928088425067109	sv2bb	0.0928088425067109	0.0152973910613477	chr25	11037340	25
LL0000023615	171.251928589205	-0.677253234449463	0.27942575943505	-2.42373228516494	0.0153619254460012	0.0931737040355749	rgs4	0.0931737040355749	0.0153619254460012	chr6	35362238	6
LL0000021339	970.282199343985	0.353257837860259	0.145763309626833	2.42350313507996	0.0153716205831741	0.0932058389937425	pbrm1	0.0932058389937425	0.0153716205831741	chr11	3909754	11
LL0000005256	1749.73189320086	0.365255999747341	0.150757200483738	2.42280964740215	0.0154009942553302	0.0933572422718014	cd82a	0.0933572422718014	0.0154009942553302	chr7	26709209	7
LL0000012445	556.342295359041	-0.421682341693992	0.174072964933276	-2.4224459085627	0.015416420683214	0.0934138193496587	hyou1	0.0934138193496587	0.015416420683214	chr10	29770230	10
LL0000029072	6327.33657201591	0.407425919293505	0.168194334453824	2.42235221903601	0.0154203963260113	0.0934138193496587	snrnp70	0.0934138193496587	0.0154203963260113	chr3	31925056	3
LL0000023057	111.506354766231	0.670199242180426	0.276683062964166	2.42226334709626	0.0154241683721831	0.0934138193496587	rab38	0.0934138193496587	0.0154241683721831	chr15	43582971	15
LL0000011735	1009.80910483839	0.429134963929357	0.177169326201328	2.42217416033804	0.0154279545968089	0.0934138193496587	GRIN2B	0.0934138193496587	0.0154279545968089	NA	NA	NA
LL0000023221	536.438101787625	-0.382638993420904	0.157984587917257	-2.42200203491564	0.0154352641100841	0.0934192797133871	rasgef1bb	0.0934192797133871	0.0154352641100841	chr10	9159381	10
LL0000009828	4666.9457179121	-0.380962172362305	0.157301289092699	-2.4218630029014	0.0154411704971152	0.0934192797133871	etfb	0.0934192797133871	0.0154411704971152	chr16	50214829	16
LL0000022122	419.727930595597	0.38676272023478	0.159697773243972	2.42184165989541	0.0154420773712477	0.0934192797133871	plekhj1	0.0934192797133871	0.0154420773712477	chr2	57848866	2
LL0000020126	806.914204786751	-0.345797782154974	0.142799094948371	-2.42156844397367	0.0154536905829269	0.0934628624755735	ndufaf1	0.0934628624755735	0.0154536905829269	chr13	33246174	13
LL0000009321	1025.52832489792	0.371238347709281	0.15339623225724	2.42012689781537	0.015515091752473	0.093807448650577	dyrk2	0.093807448650577	0.015515091752473	chr4	13449845	4
LL0000001686	707.13136696881	-0.416686953059075	0.172184929325545	-2.41999665528949	0.015520649858712	0.0938142958953453	auh	0.0938142958953453	0.015520649858712	chr10	5422544	10
LL0000011790	146.006124656313	-0.607604267229725	0.251097420386578	-2.41979493972612	0.0155292615387272	0.0938395912479869	gsdf	0.0938395912479869	0.0155292615387272	chr21	196489	21
LL0000000405	144.985391505938	-0.632499186830727	0.261407766859363	-2.41958834823378	0.0155380857410157	0.0938661560382017	adprhl1	0.0938661560382017	0.0155380857410157	chr1	197235	1
LL0000026359	77.7447671888934	-0.789395342035681	0.326289199792615	-2.41931189428706	0.0155499009011886	0.0938950370780366	si:ch73-244f7.3	0.0938950370780366	0.0155499009011886	NA	NA	NA
LL0000018110	126.584548549662	0.754997738368388	0.312076775895627	2.41926922053596	0.0155517254071604	0.0938950370780366	LOC555793	0.0938950370780366	0.0155517254071604	chr6	46336164	6
LL0000022569	1649.92702554924	0.352787693689837	0.145857978362417	2.41870686575167	0.0155757863542718	0.0940135305062226	prkacaa	0.0940135305062226	0.0155757863542718	chr3	49455958	3
LL0000001681	873.653759111012	0.346676657352503	0.143378021371608	2.41792050159477	0.0156094867043382	0.0941901221629838	atxn7	0.0941901221629838	0.0156094867043382	chr11	19511636	11
LL0000006015	7240.00002312018	-0.465028405576428	0.192343299434739	-2.41770005476177	0.0156189456595304	0.0942203785118741	col5a1	0.0942203785118741	0.0156189456595304	chr21	6556568	21
LL0000035855	63.1373354554887	0.930799218130894	0.385124829215127	2.41687667873254	0.0156543197716704	0.0944069048420681	XLOC_028716	0.0944069048420681	0.0156543197716704	NA	NA	NA
LL0000016955	27.5086302960153	1.54817998487258	0.640950484820834	2.41544397194011	0.0157160401710401	0.094737929986168	LOC108192083	0.094737929986168	0.0157160401710401	chr14	2272603	14
LL0000038901	53.3108490398267	1.08706866568519	0.450058315976061	2.4153951323566	0.0157181479272268	0.094737929986168	zgc:171242	0.094737929986168	0.0157181479272268	chr5	12515401	5
LL0000013326	1286.84668284029	0.360439511311791	0.149245047281361	2.41508524321266	0.0157315275213237	0.0947916203516256	kifap3a	0.0947916203516256	0.0157315275213237	chr20	34420622	20
LL0000028389	375.246942612094	0.476622629315662	0.197401201779363	2.41448696876925	0.0157573866152401	0.0949204550923158	si:zfos-375h5.1	0.0949204550923158	0.0157573866152401	chr5	3610778	5
LL0000010872	715.020416195596	0.421755351169411	0.174693220777945	2.41426283911446	0.0157670837481887	0.0949363271697651	frmpd3	0.0949363271697651	0.0157670837481887	chr14	11909909	14
LL0000038808	2777.9679102799	0.297114161045562	0.123068434927954	2.41421905803463	0.015768978581222	0.0949363271697651	zgc:158564	0.0949363271697651	0.015768978581222	chr7	39664008	7
LL0000020314	687.877604432244	-0.385956015375059	0.159875209439027	-2.41410795788358	0.0157737878641065	0.0949383177579013	ninl	0.0949383177579013	0.0157737878641065	chr13	7169963	13
LL0000022127	551.870199292778	0.353441180745579	0.146465436714134	2.41313711053491	0.0158158686487004	0.0951645709949336	plekho1a	0.0951645709949336	0.0158158686487004	chr19	42367285	19
LL0000029762	188.516113942338	-0.572974452979718	0.23745443428149	-2.41298695774402	0.0158223857379568	0.0951719427058326	synm	0.0951719427058326	0.0158223857379568	chr18	20857059	18
LL0000022693	1442.4760863733	0.367094510611855	0.152138175028018	2.41290202504565	0.0158260731219011	0.0951719427058326	prrg1	0.0951719427058326	0.0158260731219011	chr8	18588590	8
LL0000007101	109.186986363825	0.657600508150631	0.272558256238483	2.41269707704339	0.0158349741262493	0.0951984632808374	CR854945.1	0.0951984632808374	0.0158349741262493	NA	NA	NA
LL0000011114	442.486602471236	0.581895919107161	0.241236386601151	2.41213992344049	0.0158591938702827	0.0953170376133405	galnt16	0.0953170376133405	0.0158591938702827	chr17	50127660	17
LL0000000300	714.678626167829	-0.382384984843806	0.158570813926075	-2.41144618846486	0.0158893964058382	0.0954714923500448	adarb1a	0.0954714923500448	0.0158893964058382	chr22	12641574	22
LL0000008549	252.529071868729	-0.462307063568274	0.191724676036152	-2.41130705304256	0.0158954599093344	0.0954791761971915	cyp1c1	0.0954791761971915	0.0158954599093344	chrUn_KN150425v1	103569	chrUn_KN150425v1
LL0000009016	2733.94391327973	0.356348091197002	0.147791981329125	2.41114631519442	0.0159024673767697	0.0954791761971915	dmxl2	0.0954791761971915	0.0159024673767697	chr18	39670656	18
LL0000023306	1092.1274020796	0.334710095251203	0.13882822023524	2.41096583017521	0.0159103389719984	0.0954791761971915	rbm6	0.0954791761971915	0.0159103389719984	NA	NA	NA
LL0000005016	37.7087514034051	-1.10134240926936	0.456815459783213	-2.41091317222937	0.0159126362183198	0.0954791761971915	ccdc103	0.0954791761971915	0.0159126362183198	chr3	33420218	3
LL0000013146	313.71522850806	0.652209834031796	0.270525422774247	2.41090034105987	0.0159131960328652	0.0954791761971915	kcnj14	0.0954791761971915	0.0159131960328652	chr16	16776337	16
LL0000018820	754.557784871585	0.360575841083421	0.149584817882848	2.41051094748009	0.0159301932295815	0.0955541132090179	med1	0.0955541132090179	0.0159301932295815	chr12	15273102	12
LL0000020668	287.062040293709	0.62333657177065	0.258606331046025	2.41036856773515	0.0159364121510053	0.095564374760116	nt5c1ab	0.095564374760116	0.0159364121510053	chr17	43537421	17
LL0000014691	50.7485024262749	-0.873723917847006	0.362520981110398	-2.41013338088956	0.0159466894148813	0.0955989599028996	LOC101883235	0.0955989599028996	0.0159466894148813	chr6	59902071	6
LL0000023294	6336.05120986933	-0.315209991597447	0.130802909884156	-2.40980871049895	0.0159608865321239	0.0956409550798511	rbm39a	0.0956409550798511	0.0159608865321239	chr11	24339306	11
LL0000000777	103.994338017265	-0.781830764213764	0.32444284748139	-2.40976421666565	0.0159628330145308	0.0956409550798511	AL935294.2	0.0956409550798511	0.0159628330145308	NA	NA	NA
LL0000022151	157.336000687077	-0.711158573778268	0.295127725007299	-2.40966372698695	0.0159672299286533	0.0956409550798511	plpp2a	0.0956409550798511	0.0159672299286533	chr2	52232717	2
LL0000013108	496.545366777499	0.450120867217943	0.186806256893256	2.40955990823771	0.0159717736241941	0.0956411461258945	kcnc2	0.0956411461258945	0.0159717736241941	chr4	2149337	4
LL0000005921	1304.90572003603	-0.304977026648345	0.126588419174412	-2.40920163659008	0.0159874623493391	0.0956793041568347	cnot8	0.0956793041568347	0.0159874623493391	chr21	36442083	21
LL0000019846	186.420270065016	-0.627237873266077	0.260380000216129	-2.40893260905383	0.0159992519777919	0.0956793041568347	myl2b	0.0956793041568347	0.0159992519777919	chr8	4333833	8
LL0000026058	297.65185904682	0.533434525762942	0.221441289955866	2.40892078378543	0.015999770373385	0.0956793041568347	si:ch211-51f19.1	0.0956793041568347	0.015999770373385	NA	NA	NA
LL0000011438	37.7210827021978	-1.40661544092509	0.583926870776891	-2.40888972801276	0.0160011318652908	0.0956793041568347	gna14a	0.0956793041568347	0.0160011318652908	chr8	51958692	8
LL0000009479	15135.3359480549	-0.269523226979812	0.111891212351014	-2.40879709243198	0.016005193634608	0.0956793041568347	eif1b	0.0956793041568347	0.016005193634608	chr19	5418052	19
LL0000019556	1405.67707986412	-0.355174137250435	0.147451788929085	-2.40874756305094	0.0160073657089614	0.0956793041568347	mrpl39	0.0956793041568347	0.0160073657089614	chr1	580670	1
LL0000018601	103.554588077628	-0.690386049027535	0.286622634417994	-2.40869340423658	0.0160097411003063	0.0956793041568347	map3k19	0.0956793041568347	0.0160097411003063	chr9	23224306	9
LL0000022158	158.653288582863	0.543194542736962	0.225539505968329	2.40842304058802	0.0160216038143317	0.0956985648684421	PLPP7 (1 of many)	0.0956985648684421	0.0160216038143317	NA	NA	NA
LL0000031357	2919.04478664064	-0.299555302625487	0.124378649563929	-2.40841417458485	0.0160219929577366	0.0956985648684421	tubb2	0.0956985648684421	0.0160219929577366	chr2	2010276	2
LL0000011071	5525.33084620619	0.31084807866318	0.129087687158916	2.40803817548071	0.0160385038249209	0.0957701983325837	gabrb4	0.0957701983325837	0.0160385038249209	chr21	37787615	21
LL0000007776	392.230813133103	-0.402221663296092	0.167046207869812	-2.40784671753557	0.0160469168694268	0.0957799429164278	ctu2	0.0957799429164278	0.0160469168694268	chr7	55293097	7
LL0000028065	430.841233583237	-0.486617089173494	0.202114157468301	-2.40763484987347	0.0160562312793955	0.0957799429164278	si:dkey-9i23.16	0.0957799429164278	0.0160562312793955	chr1	44941030	1
LL0000008704	545.183107117768	0.404132080049614	0.167857200757439	2.40759454003765	0.0160580039724536	0.0957799429164278	dcaf5	0.0957799429164278	0.0160580039724536	chr13	36409312	13
LL0000034264	73.2629176611816	-0.858458009531204	0.356563224653831	-2.40758987516067	0.0160582091293983	0.0957799429164278	XLOC_016167	0.0957799429164278	0.0160582091293983	NA	NA	NA
LL0000030299	41.2591652080582	-1.21468925506131	0.504550441390125	-2.40746842221489	0.0160635513278304	0.0957848554282274	thy1	0.0957848554282274	0.0160635513278304	chr5	29794039	5
LL0000022570	1472.52267057741	0.355967806050643	0.147871609621285	2.40727619698139	0.0160720096913024	0.0958083412362845	prkacab	0.0958083412362845	0.0160720096913024	chr1	55843551	1
LL0000020324	1872.30316327902	-0.442033093679065	0.18368630711475	-2.40645642357502	0.0161081256209384	0.0959966395593625	nipsnap2	0.0959966395593625	0.0161081256209384	chr15	404874	15
LL0000023411	1748.33883908349	0.402205549819908	0.167189565389505	2.40568571897942	0.0161421448158495	0.096172340024277	retreg3	0.096172340024277	0.0161421448158495	chr3	37083503	3
LL0000031386	91.485370975869	-1.10991037556795	0.461390238353152	-2.40557836578765	0.0161468884338902	0.0961735715149214	twf2a	0.0961735715149214	0.0161468884338902	NA	NA	NA
LL0000023853	410.924630718886	-0.4446399981737	0.184953663344316	-2.40406159106967	0.0162140412597514	0.09654641759107	rock2b	0.09654641759107	0.0162140412597514	chr20	33575451	20
LL0000011386	156.795445738252	-0.844568299980575	0.351346137140103	-2.40380698890051	0.0162253373970007	0.0965865493236789	glod5	0.0965865493236789	0.0162253373970007	chr14	11395428	14
LL0000024566	276.191545717565	-0.569897456345737	0.237093821616202	-2.40367906873703	0.016231015542727	0.0965932250069417	sfrp2	0.0965932250069417	0.016231015542727	chr1	25489375	1
LL0000005663	338.553285148272	0.445451860813144	0.185338259812629	2.40345334667263	0.016241039198122	0.0965958989182994	chst10	0.0965958989182994	0.016241039198122	chr1	28031665	1
LL0000010972	136.272916993849	-0.867004049310343	0.360744167670152	-2.40337648397712	0.0162444536865343	0.0965958989182994	ftr83	0.0965958989182994	0.0162444536865343	chr5	30741724	5
LL0000030020	1349.33868575943	-0.425039287510476	0.176852026258686	-2.40336114039632	0.0162451353733247	0.0965958989182994	tbcb	0.0965958989182994	0.0162451353733247	chr18	37259799	18
LL0000023822	374.310817535922	-0.434640335678068	0.180864017956929	-2.40313325219599	0.0162552629824755	0.0966290142183164	rnf34a	0.0966290142183164	0.0162552629824755	chr8	40210470	8
LL0000029256	88.3628460843995	-0.684916506154478	0.285034972545087	-2.4029209469941	0.016264703057301	0.096652628807707	spcs1	0.096652628807707	0.016264703057301	chr11	3989405	11
LL0000022332	60.2672871630595	-0.926521690393367	0.385594601355276	-2.40283885494469	0.0162683545422162	0.096652628807707	pou2f3	0.096652628807707	0.0162683545422162	chr5	58550121	5
LL0000031618	4778.77198699136	-0.374928640845622	0.156061994324007	-2.40243399726916	0.0162863733009807	0.0967325696929642	unc119b	0.0967325696929642	0.0162863733009807	chr21	39121452	21
LL0000002239	118.08289823952	-0.70747553308282	0.294519396270815	-2.40213562176491	0.0162996641437791	0.096784392302473	BX005254.1	0.096784392302473	0.0162996641437791	NA	NA	NA
LL0000005684	1129.50464522979	0.438224474534316	0.182492791065871	2.40132485220272	0.0163358272193256	0.0969186308914436	chuk	0.0969186308914436	0.0163358272193256	chr13	25365068	13
LL0000018863	1099.58201057363	-0.586556128373665	0.244278229245855	-2.40118053166057	0.0163422717912808	0.0969186308914436	meis1a	0.0969186308914436	0.0163422717912808	chr1	51479032	1
LL0000011717	501.423505036612	0.431886049205239	0.179864502711473	2.40117445462845	0.016342543207549	0.0969186308914436	gria3b	0.0969186308914436	0.016342543207549	chr14	12536082	14
LL0000025900	392.450769386225	0.586415191701887	0.244226292424628	2.4011140892329	0.0163452395002621	0.0969186308914436	si:ch211-262i1.3	0.0969186308914436	0.0163452395002621	chr11	14280623	11
LL0000003412	923.775467803818	-0.331329933858874	0.137992557546075	-2.40107104144543	0.016347162519997	0.0969186308914436	BX663503.3	0.0969186308914436	0.016347162519997	NA	NA	NA
LL0000005343	45.6033744090312	1.35233449974428	0.563234704641802	2.40101415732953	0.016349703937532	0.0969186308914436	cdhr5b	0.0969186308914436	0.016349703937532	chr25	4760133	25
LL0000007152	147.944884718019	-1.51511860114458	0.631284329983903	-2.40005735796295	0.0163925030167312	0.0971451716378722	CR925719.1	0.0971451716378722	0.0163925030167312	NA	NA	NA
LL0000028914	456.918478917964	0.454024627969203	0.189259687630135	2.39895053011232	0.0164421358567744	0.0974120726360824	slitrk2	0.0974120726360824	0.0164421358567744	chr14	19258251	14
LL0000025802	219.031022378777	0.474803396720886	0.197954675496592	2.39854600822025	0.0164603085102292	0.0974924894662864	si:ch211-244e12.7	0.0974924894662864	0.0164603085102292	NA	NA	NA
LL0000001605	5156.59123157454	-0.403360567722886	0.168180036338117	-2.39838554269278	0.0164675221146917	0.0975035160158785	atp5f1d	0.0975035160158785	0.0164675221146917	NA	NA	NA
LL0000027678	1015.74869340786	0.445176070208535	0.185621512454445	2.3982999832403	0.0164713695090509	0.0975035160158785	si:dkey-44k1.5	0.0975035160158785	0.0164713695090509	NA	NA	NA
LL0000026580	75.4575904530232	-0.97414337108964	0.406236270327189	-2.39797241714791	0.0164861066351498	0.0975428131263393	si:ch73-78o10.1	0.0975428131263393	0.0164861066351498	chr24	31896724	24
LL0000009369	279.193336134106	0.521607876042792	0.217522607741091	2.39794787980678	0.0164872110308366	0.0975428131263393	ect2	0.0975428131263393	0.0164872110308366	chr11	10388635	11
LL0000018740	182.771446320134	0.621821217394494	0.259380206513429	2.39733488438833	0.0165148223025579	0.0976789071343812	mbtd1	0.0976789071343812	0.0165148223025579	chr12	33538680	12
LL0000012544	143.148103501122	-0.67216871029174	0.280405046931295	-2.39713485063069	0.0165238412468893	0.0977049893309788	igfbp5a	0.0977049893309788	0.0165238412468893	chr6	20910550	6
LL0000021394	114.562279540712	0.655941035472488	0.273652651613572	2.39698402922384	0.0165306442086699	0.0977179575949203	pcdh2ab12	0.0977179575949203	0.0165306442086699	chr14	2123122	14
LL0000030704	849.189795612392	-0.321522852534506	0.134154977542128	-2.39665242710461	0.0165456101295325	0.0977791590537579	tmub1	0.0977791590537579	0.0165456101295325	chr2	32561179	2
LL0000010103	573.465563683904	0.545452931947929	0.227622438523105	2.39630563439624	0.016561274363431	0.0978444520501702	fam78ba	0.0978444520501702	0.016561274363431	chr2	10055751	2
LL0000004475	275.456626757918	0.473277891983837	0.197572205625069	2.39546797833483	0.0165991640737548	0.0980409807844679	CABZ01078607.1	0.0980409807844679	0.0165991640737548	NA	NA	NA
LL0000000157	100.838608351077	0.624360171162361	0.260704845455795	2.39489285314502	0.0166252227777574	0.0981675410704462	acer2	0.0981675410704462	0.0166252227777574	chr7	71515246	7
LL0000011525	58.1209615668383	-0.780716484910215	0.326074570771259	-2.39428816256232	0.0166526598133035	0.0983021672855492	got1l1	0.0983021672855492	0.0166526598133035	chr8	37755098	8
LL0000031856	475.838104898687	-1.57957379919279	0.65976473284867	-2.39414706568606	0.0166590676157464	0.0983126156232161	vimr1	0.0983126156232161	0.0166590676157464	NA	NA	NA
LL0000019677	478.571032485908	0.480586779891985	0.200752726908662	2.39392404423299	0.0166692003733925	0.0983337411758452	mta3	0.0983337411758452	0.0166692003733925	chr12	25223842	12
LL0000003362	25.9206308496607	1.23757783625396	0.516979883122199	2.39386072196824	0.0166720783436625	0.0983337411758452	BX649500.1	0.0983337411758452	0.0166720783436625	NA	NA	NA
LL0000000174	140.592182759228	-0.722660684695308	0.301904500395561	-2.39367311102837	0.016680607743319	0.0983337411758452	acot11b	0.0983337411758452	0.016680607743319	chr8	17992847	8
LL0000023870	1257.02481660374	0.469853582655794	0.196294921006383	2.39361049306271	0.0166834554111037	0.0983337411758452	rp1l1a	0.0983337411758452	0.0166834554111037	chr17	5768834	17
LL0000031834	69.5891421640021	-1.19144274367318	0.497770568807576	-2.39355803322667	0.0166858414477552	0.0983337411758452	vegfba	0.0983337411758452	0.0166858414477552	chr14	8503927	14
LL0000022963	678.758237726678	0.348223146096616	0.145505768690531	2.39319134375513	0.0167025279949462	0.0983980561787431	pxk	0.0983980561787431	0.0167025279949462	chr22	10166255	22
LL0000029031	4595.38456759237	-0.973854055546532	0.406940328718481	-2.39311266743542	0.0167061101428894	0.0983980561787431	smyhc1	0.0983980561787431	0.0167061101428894	chr24	40656500	24
LL0000007727	2750.01992741189	-0.277221250765625	0.115846144820712	-2.39301231123973	0.0167106803586883	0.0983980561787431	ctdspla	0.0983980561787431	0.0167106803586883	chr24	20450026	24
LL0000001960	1744.47380064821	0.356067529132772	0.148832920457824	2.39239764991155	0.0167386959612672	0.0985356503712697	bmpr2a	0.0985356503712697	0.0167386959612672	chr6	12795382	6
LL0000026682	119.986292376867	-0.78821989246969	0.329502348420674	-2.39215257872267	0.0167498775356939	0.0985740988344364	si:dkey-119m7.8	0.0985740988344364	0.0167498775356939	NA	NA	NA
LL0000029455	544.825060425244	-0.431863085198656	0.180565469467403	-2.39172576280771	0.0167693670188087	0.0986614049582866	st14a	0.0986614049582866	0.0167693670188087	chr18	44532203	18
LL0000008554	1125.57215359131	-0.530946471975413	0.222021813691316	-2.39141579445705	0.0167835334259731	0.098717353375077	cyp24a1	0.098717353375077	0.0167835334259731	chr6	55852273	6
LL0000021457	73.5522052312773	-1.08733844798639	0.454723522722844	-2.39120782992599	0.0167930438656223	0.0987205167222069	pcsk5a	0.0987205167222069	0.0167930438656223	chr5	55265202	5
LL0000019521	1550.36260275563	0.344081926375686	0.143900239038108	2.39111434891061	0.0167973203930982	0.0987205167222069	mri1	0.0987205167222069	0.0167973203930982	chr1	55191149	1
LL0000000161	3213.4341681691	0.310962822801086	0.130050189911642	2.39109856750197	0.0167980424482027	0.0987205167222069	acin1b	0.0987205167222069	0.0167980424482027	chr7	24069327	7
LL0000002012	1688.26913723212	0.345317497391741	0.144431228371697	2.39087835286604	0.0168081208876824	0.0987523687852252	bri3bp	0.0987523687852252	0.0168081208876824	chr5	18904967	5
LL0000030529	1042.4492389828	0.413770961743498	0.173081256386328	2.39061681422012	0.0168200974753318	0.0987953522532788	tmem181	0.0987953522532788	0.0168200974753318	chr4	357805	4
LL0000027226	556.862309297504	0.439696080691623	0.183955214544861	2.39023439362408	0.0168376230711722	0.0988708958068441	si:dkey-231j24.3	0.0988708958068441	0.0168376230711722	chr2	16364860	2
LL0000000427	226.776263745037	-0.752121444074037	0.31469016699656	-2.39003795781855	0.0168466315738579	0.0988963988099254	adssl1	0.0988963988099254	0.0168466315738579	chr17	1323698	17
LL0000013656	42.7313491973603	-0.874930975393924	0.366097529733241	-2.38988494686497	0.0168536515533097	0.0989102175047228	lhx6	0.0989102175047228	0.0168536515533097	chr10	9371082	10
LL0000022987	430.966428124852	-0.460468962234571	0.192700534614577	-2.38955726384237	0.0168686939390813	0.0989710971825758	qdprb1	0.0989710971825758	0.0168686939390813	chr1	22845305	1
LL0000038531	1156.75109731915	-1.23835865965693	0.518337250183569	-2.38909833167184	0.0168897811649615	0.0990295523006415	zgc:111983	0.0990295523006415	0.0168897811649615	chr1	45173420	1
LL0000010281	32.3974275695356	-1.29188733596092	0.540760193439085	-2.38902077415292	0.0168933470979077	0.0990295523006415	fgf11a	0.0990295523006415	0.0168933470979077	chr7	22398265	7
LL0000007552	331.216452615142	0.492309317107736	0.2060729993703	2.38900447226027	0.0168940967089663	0.0990295523006415	CT030129.1	0.0990295523006415	0.0168940967089663	NA	NA	NA
LL0000008794	462.290283413496	-0.404398195603616	0.169287729501617	-2.38882166353205	0.01690250481493	0.0990295523006415	ddx51	0.0990295523006415	0.01690250481493	chr8	49065347	8
LL0000024037	3598.72898461119	-0.415189675044822	0.173808426782389	-2.38877759111557	0.0169045324313544	0.0990295523006415	rrp1	0.0990295523006415	0.0169045324313544	chr9	140297	9
LL0000008711	346.649585852312	0.475835917352818	0.199200313489024	2.38873076562219	0.0169066869410332	0.0990295523006415	dcc	0.0990295523006415	0.0169066869410332	chr5	31746	5
LL0000019364	294.970225533825	0.528666911823822	0.22140258729836	2.38780819264499	0.0169491850569064	0.0992368606974841	mlec	0.0992368606974841	0.0169491850569064	chr8	39870713	8
LL0000029421	3600.66840285963	0.306807903472048	0.128491975715994	2.38775924926383	0.0169514422391542	0.0992368606974841	ssbp4	0.0992368606974841	0.0169514422391542	chr22	20954458	22
LL0000031280	419.270600164589	0.394458216324907	0.165224711668044	2.38740447686433	0.0169678116033542	0.0993052651485096	ttbk1b	0.0993052651485096	0.0169678116033542	chr17	22032701	17
LL0000038854	410.711827116265	0.413604986181876	0.173252761109966	2.38729232095387	0.0169729894145707	0.0993081505962103	zgc:162928	0.0993081505962103	0.0169729894145707	chr24	19210065	24
LL0000003900	36.5172479650474	-0.977487128895012	0.409529847989733	-2.38685198085859	0.0169933316508737	0.0993997362955909	c1qtnf2	0.0993997362955909	0.0169933316508737	chr14	46020324	14
LL0000008988	1117.67900519067	0.358422766795889	0.150218540512217	2.38600884800061	0.0170323412704668	0.0996004331727874	dlgap4b	0.0996004331727874	0.0170323412704668	chr6	1825214	6
LL0000024211	1446.83877757049	0.352070138759377	0.147592486711676	2.38542046823258	0.0170596106407175	0.0996647707728552	sart3	0.0996647707728552	0.0170596106407175	chr5	20448790	5
LL0000036667	20.2055066115491	-1.34887022365185	0.565472742569747	-2.38538504530212	0.0170612535930975	0.0996647707728552	XLOC_034488	0.0996647707728552	0.0170612535930975	NA	NA	NA
LL0000015943	20.8888840791358	1.24069134075254	0.520126149147064	2.3853662093073	0.0170621272826784	0.0996647707728552	LOC103910661	0.0996647707728552	0.0170621272826784	chr4	43878589	4
LL0000012447	233.789223803692	-0.492367871597304	0.206411900289701	-2.38536572216166	0.0170621498789835	0.0996647707728552	iah1	0.0996647707728552	0.0170621498789835	chr17	35243752	17
LL0000009884	387.257038754054	-0.451559123977938	0.189319256435789	-2.38517271026306	0.0170711048238206	0.0996896088306744	exosc5	0.0996896088306744	0.0170711048238206	chr18	36060290	18
LL0000009776	55.8616082094654	0.847625601804769	0.355493658401325	2.38436208852948	0.0171087593259902	0.0998819829777857	ERG28	0.0998819829777857	0.0171087593259902	NA	NA	NA
LL0000009353	1525.2469059168	-0.383101113116234	0.160706383956387	-2.38385746530269	0.0171322365567616	0.0999884338115651	ece2b	0.0999884338115651	0.0171322365567616	chr15	4171049	15
LL0000000458	737.751308114028	0.356777390973882	0.149672954447617	2.38371315840329	0.0171389555257766	0.0999884338115651	agfg1b	0.0999884338115651	0.0171389555257766	chr2	16460304	2
LL0000022379	2604.48734516244	-0.34657936401618	0.14539761005414	-2.38366616815178	0.0171411439037281	0.0999884338115651	ppifb	0.0999884338115651	0.0171411439037281	chr12	48803093	12
LL0000030601	187.690342287421	0.573831292520414	0.240747351367843	2.38354145646921	0.0171469530267528	0.0999948033730692	tmem267	0.0999948033730692	0.0171469530267528	chr10	13279054	10
LL0000029128	362.705609786555	-0.510078377714665	0.214093985896811	-2.38249746053358	0.0171956505837935	0.100251210416737	snx9b	0.100251210416737	0.0171956505837935	chr20	43016436	20
LL0000030854	607.337989175423	-0.618673059139765	0.259715606004562	-2.38211738084348	0.0172134096346558	0.100327153542874	tp63	0.100327153542874	0.0172134096346558	chr6	28877305	6
LL0000022697	2192.42366596165	0.389201047328824	0.163452906190341	2.3811203875176	0.0172600701663613	0.100571458874801	prrt1	0.100571458874801	0.0172600701663613	chr19	26856477	19
LL0000030006	617.607787069702	0.4073479895588	0.171117886280281	2.38051087711304	0.0172886506244742	0.10071030940852	tbc1d22b	0.10071030940852	0.0172886506244742	chr8	10339670	8
LL0000023357	623.722771181133	0.392622561628236	0.164950015657652	2.38025173906689	0.0173008143960494	0.100753479002048	rcor3	0.100753479002048	0.0173008143960494	chr22	38275986	22
LL0000019903	87.2018999332557	-0.723442144975891	0.303971407581132	-2.37996774345561	0.0173141535852304	0.100803468195472	myod1	0.100803468195472	0.0173141535852304	chr25	31421252	25
LL0000018593	503.007591435538	0.392835080579728	0.165112044705655	2.37920305135846	0.0173501157962988	0.100955425553301	map3k1	0.100955425553301	0.0173501157962988	chr10	5904342	10
LL0000011400	410.378971261208	-0.445833662681128	0.187388127633255	-2.37919908967599	0.0173503022781387	0.100955425553301	glsa	0.100955425553301	0.0173503022781387	chr22	12826281	22
LL0000024260	740.02134244037	0.502919684506863	0.211389926223275	2.37910904030341	0.0173545414999636	0.100955425553301	scamp5b	0.100955425553301	0.0173545414999636	chr18	50088969	18
LL0000028427	1374.44430682475	0.290529021396075	0.122123717988735	2.37897294793199	0.0173609499951426	0.100960193506939	sipa1l3	0.100960193506939	0.0173609499951426	chr18	37015266	18
LL0000031733	332.23465154154	0.494816250991318	0.2080030525504	2.37888937169045	0.0173648865707283	0.100960193506939	usp49	0.100960193506939	0.0173648865707283	chr22	564637	22
LL0000023663	405.239568316231	-0.437842161210723	0.184067341520078	-2.37870638862333	0.0173735081010092	0.100982622628241	rhoq	0.100982622628241	0.0173735081010092	chr12	25110013	12
LL0000019723	352.123481294661	0.454533588774451	0.191114265912526	2.37833416885003	0.0173910573961173	0.1010402465198	mtmr9	0.1010402465198	0.0173910573961173	chr20	18944954	20
LL0000021589	97.3586792174017	-0.712592909916008	0.299628118860243	-2.37825779712079	0.0173946600665188	0.1010402465198	peli1a	0.1010402465198	0.0173946600665188	chr1	55045521	1
LL0000020869	51.3697612612209	-0.933353109978905	0.392463162227332	-2.37819291034063	0.0173977214735952	0.1010402465198	olfml2bb	0.1010402465198	0.0173977214735952	chr2	20604800	2
LL0000031368	723.23426551948	0.488053168881281	0.205230667225069	2.37807134518571	0.0174034582807755	0.101045880207033	tubgcp5	0.101045880207033	0.0174034582807755	chr6	37622203	6
LL0000021694	1347.12800007174	0.352597485136933	0.148285689755441	2.37782543762956	0.0174150680284297	0.101085600237309	phf12a	0.101085600237309	0.0174150680284297	chr10	36811370	10
LL0000007762	770.688320236862	-1.05571574111219	0.444113853169025	-2.37712859794624	0.0174480040069121	0.101248873940093	ctsl.1	0.101248873940093	0.0174480040069121	chr17	27456808	17
LL0000020689	76.8841771074132	-0.8695307747157	0.365805816719073	-2.37702828925619	0.0174527495696339	0.101248873940093	ntn5	0.101248873940093	0.0174527495696339	chr7	20432327	7
LL0000021975	195.399500914828	0.569890023252334	0.239766024311984	2.37685896026199	0.0174607630221107	0.101249020717287	pink1	0.101249020717287	0.0174607630221107	chr23	37466854	23
LL0000031316	649.082809935074	0.38602703953211	0.162412837286726	2.37682590847553	0.0174623275659214	0.101249020717287	ttc9b	0.101249020717287	0.0174623275659214	chr18	36806615	18
LL0000010176	1961.47375976538	0.384255074964872	0.161756729780049	2.37551213780947	0.0175246160162659	0.101568435202485	fbrs	0.101568435202485	0.0175246160162659	chr12	27034764	12
LL0000013078	109.059478472711	-0.733951842403565	0.308972258377063	-2.37546194683882	0.0175269995268748	0.101568435202485	kazald3	0.101568435202485	0.0175269995268748	chr8	42609776	8
LL0000005276	585.286132963886	0.378337913155219	0.159295112754317	2.37507545971442	0.0175453628712482	0.101641733591191	cdc25b	0.101641733591191	0.0175453628712482	chr13	14915331	13
LL0000020548	3550.44562298159	0.283736034068117	0.119468108214736	2.37499394866219	0.0175492378971488	0.101641733591191	nptna	0.101641733591191	0.0175492378971488	chr25	29318927	25
LL0000009122	818.878683234059	-0.404366344960686	0.170351685594853	-2.3737149623655	0.0176101390747203	0.101952797740694	dnttip2	0.101952797740694	0.0176101390747203	chr8	15277873	8
LL0000026985	43.0230274693987	1.16836587803967	0.492220393113832	2.37366410328609	0.0176125646441373	0.101952797740694	si:dkey-195m11.8	0.101952797740694	0.0176125646441373	chr6	39370570	6
LL0000028530	147.198503816372	0.572027903762022	0.241073392616818	2.37283715781629	0.0176520444089382	0.10215343635836	slc18a2	0.10215343635836	0.0176520444089382	chr17	23782323	17
LL0000027370	1060.91911311903	-0.493122653472532	0.207839455869869	-2.37261328176918	0.0176627459602171	0.102187469668309	si:dkey-251i10.2	0.102187469668309	0.0176627459602171	chr5	67462807	5
LL0000007928	20.5424330439955	-1.62252053124171	0.683904207877327	-2.37243829260478	0.0176711146170874	0.102207991174084	CU459147.1	0.102207991174084	0.0176711146170874	NA	NA	NA
LL0000020590	154.290132954845	-0.613887738351141	0.25881590630117	-2.37190884874283	0.017696455831925	0.102324154136813	nr4a1	0.102324154136813	0.017696455831925	chr23	32151329	23
LL0000011061	525.427276826981	0.382810090427767	0.161399501429133	2.37181705667072	0.0177008525907959	0.102324154136813	gabra2a	0.102324154136813	0.0177008525907959	NA	NA	NA
LL0000026365	164.750526038845	0.53696056883619	0.226514713682013	2.37053284578232	0.0177624656195791	0.102652329935616	si:ch73-250a16.5	0.102652329935616	0.0177624656195791	NA	NA	NA
LL0000000467	531.678131804242	0.407353388469043	0.171866315567395	2.37017583768068	0.0177796272704563	0.102723504736749	ago3a	0.102723504736749	0.0177796272704563	NA	NA	NA
LL0000039804	984.11718631469	0.351988898489478	0.148557561850283	2.36937719026524	0.0178180714755958	0.102917569247869	fbxo11b	0.102917569247869	0.0178180714755958	chr12	24841717	12
LL0000023115	322.701354922794	-0.782071348765105	0.33018546786274	-2.36858197856914	0.0178564226440993	0.103046131269593	rac2	0.103046131269593	0.0178564226440993	chr3	29510842	3
LL0000020191	208.290953274825	-0.483611045684037	0.204180483495347	-2.36854687287024	0.0178581173740505	0.103046131269593	nek6	0.103046131269593	0.0178581173740505	chr21	8356515	21
LL0000014122	577.1827243808	0.465626567159475	0.196590975975197	2.36850427569077	0.0178601739449647	0.103046131269593	LOC100331556	0.103046131269593	0.0178601739449647	chrUn_KN150347v1	1813	chrUn_KN150347v1
LL0000029429	3442.33882028806	-0.323161287754214	0.136448779443309	-2.36837067412889	0.0178666255088629	0.103046131269593	ssr2	0.103046131269593	0.0178666255088629	chr19	11231082	19
LL0000020492	23.3436255009168	-1.39778368437257	0.590203143334984	-2.36830945439276	0.0178695824665795	0.103046131269593	notum2	0.103046131269593	0.0178695824665795	chr6	10944903	6
LL0000007370	56.876568524823	1.10924377480743	0.468377268674547	2.36826987344295	0.0178714944834131	0.103046131269593	crybb2	0.103046131269593	0.0178714944834131	chr8	42629732	8
LL0000013053	801.791406446773	-0.378279463238315	0.159732187815106	-2.36821061811401	0.0178743572355077	0.103046131269593	kank1a	0.103046131269593	0.0178743572355077	chr5	44846346	5
LL0000026711	63.1337537590584	0.911028016303961	0.384842963324385	2.36727211648678	0.0179197518654608	0.103248943115154	si:dkey-121n8.7	0.103248943115154	0.0179197518654608	chr15	41352911	15
LL0000005735	967.922530106054	0.333244625442483	0.140783345623937	2.36707420160799	0.0179293377466413	0.103248943115154	clasp1a	0.103248943115154	0.0179293377466413	chr9	38163852	9
LL0000001298	2440.95341269638	-0.396328178464069	0.167439054851452	-2.36699961556569	0.0179329514393998	0.103248943115154	arhgdia	0.103248943115154	0.0179329514393998	chr3	59899451	3
LL0000013225	476.376753338345	0.460713980718643	0.194656132147242	2.36680948931087	0.0179421659402692	0.103248943115154	kctd6a	0.103248943115154	0.0179421659402692	chr22	10214803	22
LL0000001776	1779.43157421569	0.273894572429531	0.11572391536713	2.3667931694206	0.0179429570797494	0.103248943115154	bag6	0.103248943115154	0.0179429570797494	chr15	34618337	15
LL0000038966	35.1658164139679	-1.13399081946468	0.479127644527741	-2.36678228112346	0.0179434849288313	0.103248943115154	zgc:172075	0.103248943115154	0.0179434849288313	chr7	3345925	7
LL0000009526	1651.6680468637	-0.551044871493072	0.232830854133605	-2.36671756217012	0.0179466226919169	0.103248943115154	eif4ebp1	0.103248943115154	0.0179466226919169	chr21	21013153	21
LL0000022450	198.026607357949	0.504441422098776	0.213148451154293	2.36662016245956	0.0179513458191814	0.103248943115154	ppp1r8a	0.103248943115154	0.0179513458191814	chr19	15522019	19
LL0000039757	2537.66571450016	0.389001198392664	0.164372836617528	2.36657836171443	0.017953373163622	0.103248943115154	adcyap1r1a	0.103248943115154	0.017953373163622	chr2	50821839	2
LL0000013476	698.414165266778	-0.484289921744117	0.204657787025671	-2.36634006837654	0.0179649342689685	0.103268757569253	krtcap2	0.103268757569253	0.0179649342689685	chr16	23383363	16
LL0000030151	1282.14820808936	0.33260190978653	0.140557406767426	2.36630653222617	0.0179665618414663	0.103268757569253	TENM2	0.103268757569253	0.0179665618414663	NA	NA	NA
LL0000028229	33.4254827813861	-1.09038247928665	0.460870464936618	-2.36591962871087	0.0179853483403753	0.103328819986779	si:dkeyp-69b9.3	0.103328819986779	0.0179853483403753	chr16	13505067	16
LL0000004840	487.536849867092	-0.449878496301489	0.19015186218146	-2.36589056315512	0.0179867603430142	0.103328819986779	camk2d1	0.103328819986779	0.0179867603430142	chr7	57725710	7
LL0000031359	37490.6393763158	-0.294676713448622	0.124572828499141	-2.36549749250218	0.0180058652255873	0.103410547562178	tubb4b	0.103410547562178	0.0180058652255873	chr14	5861456	14
LL0000031647	115.380250146837	-0.814887597731119	0.344563291523815	-2.36498668830135	0.0180307190085373	0.10352523877112	unm_sa821	0.10352523877112	0.0180307190085373	chr24	6654969	24
LL0000005161	410.12850654009	0.5595984770719	0.236654630228773	2.36462086767937	0.0180485369042286	0.103599481531502	ccnb1	0.103599481531502	0.0180485369042286	chr5	54711392	5
LL0000026644	60.0000429987783	-0.875863319754098	0.370453020563022	-2.36430335599084	0.0180640143330783	0.103621387590045	si:dkey-110g7.8	0.103621387590045	0.0180640143330783	chr3	24201092	3
LL0000024594	453.143744392586	-0.396231292796396	0.167591876741332	-2.36426311645138	0.018065976679906	0.103621387590045	sgk3	0.103621387590045	0.018065976679906	chr24	23758509	24
LL0000004125	216.689360445781	0.50809780368694	0.214909410465611	2.36424176394195	0.0180670180457027	0.103621387590045	CABZ01044099.1	0.103621387590045	0.0180670180457027	NA	NA	NA
LL0000013312	1235.57941596863	0.363875790538452	0.153977429323976	2.36317616248054	0.0181190544472915	0.103891727393477	KIF2A	0.103891727393477	0.0181190544472915	NA	NA	NA
LL0000025312	170.244204216253	-0.576343310604126	0.243913429963774	-2.36290109441585	0.0181325081109114	0.103940753633072	si:ch211-175m2.5	0.103940753633072	0.0181325081109114	chr14	21232583	14
LL0000022631	99.5444590011082	-0.6513554984414	0.275690439692353	-2.36263360879781	0.0181455993035003	0.103960669540211	prnpb	0.103960669540211	0.0181455993035003	chr10	20628697	10
LL0000011608	547.009006239442	0.512330058733377	0.216848857493459	2.36261359481145	0.0181465791541207	0.103960669540211	gpr173	0.103960669540211	0.0181465791541207	chr8	23410924	8
LL0000004922	6184.16122730844	0.561077748655436	0.237495042914445	2.3624819354969	0.0181530261245214	0.103960669540211	casc4	0.103960669540211	0.0181530261245214	chr7	31338104	7
LL0000000075	41.5365235119089	0.943464690976267	0.399362069251079	2.36242939332105	0.0181555995206086	0.103960669540211	abcg4b	0.103960669540211	0.0181555995206086	chr15	23487729	15
LL0000013250	4245.70863133836	0.273329572332246	0.115707735469927	2.362241134719	0.0181648226211447	0.103985392903869	kdm5bb	0.103985392903869	0.0181648226211447	chr8	28306538	8
LL0000018469	456.607466469143	-1.16905547051667	0.494979855831014	-2.36182433839447	0.01818525676108	0.104058886794121	lye	0.104058886794121	0.01818525676108	chr19	18749602	19
LL0000022324	143.949245643064	0.584971680858014	0.247682645551331	2.3617790400934	0.0181874787985762	0.104058886794121	porcn	0.104058886794121	0.0181874787985762	chr8	21143325	8
LL0000038515	159.144570669702	-0.655434848201455	0.277539244295518	-2.36159340227777	0.0181965874557387	0.10408290903582	zgc:110366	0.10408290903582	0.0181965874557387	chr2	7132267	2
LL0000010910	904.461680025475	0.403868384500542	0.171030123414131	2.3613874353737	0.0182066982708331	0.104084335558801	fto	0.104084335558801	0.0182066982708331	chr7	36111462	7
LL0000005230	299.282631656285	-0.580656450013671	0.24590383618503	-2.3613151344933	0.0182102486521434	0.104084335558801	cd248b	0.104084335558801	0.0182102486521434	chr21	26492125	21
LL0000021185	104.014179403256	-0.680610479775474	0.288239374403034	-2.36126823819636	0.0182125518491246	0.104084335558801	p3h3	0.104084335558801	0.0182125518491246	chr16	11992573	16
LL0000004857	712.031093422451	0.346897414607797	0.146916453539574	2.36118832336471	0.0182164772583805	0.104084335558801	camsap2a	0.104084335558801	0.0182164772583805	chr22	22345074	22
LL0000019832	1110.75059034797	-0.50571224602662	0.214231064694643	-2.3605925067284	0.0182457670750484	0.10422359753621	myh9b	0.10422359753621	0.0182457670750484	chr3	5127743	3
LL0000011151	812.220300618015	0.367411516162493	0.155675569693844	2.36011030430179	0.0182695018984363	0.104272131851981	gas2l1	0.104272131851981	0.0182695018984363	chr5	24816306	5
LL0000029702	229.239968408685	0.506339190430483	0.214545835866709	2.36005135399159	0.0182724053864484	0.104272131851981	suz12a	0.104272131851981	0.0182724053864484	chr3	35849671	3
LL0000038858	1167.12827538788	-0.440564042280811	0.186676101920345	-2.36004522136851	0.0182727074606035	0.104272131851981	zgc:162944	0.104272131851981	0.0182727074606035	chr9	21826723	9
LL0000029172	132.648598217066	-0.584241498297385	0.247573483508311	-2.35987105734517	0.0182812880702163	0.104272131851981	soul5l	0.104272131851981	0.0182812880702163	chr1	59151156	1
LL0000000723	38.4285840367564	0.909395173048079	0.385366418233595	2.3598194601815	0.0182838308058652	0.104272131851981	AL929334.1	0.104272131851981	0.0182838308058652	NA	NA	NA
LL0000007066	552.735147701865	0.426986844892915	0.180952004465648	2.35966905232031	0.0182912447521003	0.104272131851981	CR848757.1	0.104272131851981	0.0182912447521003	NA	NA	NA
LL0000020135	5311.46238188638	-0.343808957096135	0.145708282902556	-2.35957043928697	0.0182961070415816	0.104272131851981	ndufb10	0.104272131851981	0.0182961070415816	chr3	18405184	3
LL0000011689	129.718402623573	-1.06364313920104	0.450779304372473	-2.3595651550191	0.0182963676236653	0.104272131851981	grap2b	0.104272131851981	0.0182963676236653	chr6	427316	6
LL0000028679	585.200789537478	0.384642496663085	0.16301909882454	2.35949345467234	0.0182999036902032	0.104272131851981	slc30a1a	0.104272131851981	0.0182999036902032	chr20	13894049	20
LL0000018414	5531.38505503224	0.305608759389505	0.129526988028228	2.35942149232176	0.0183034532796123	0.104272131851981	lrrtm1	0.104272131851981	0.0183034532796123	chr1	42774783	1
LL0000025282	657.227379044919	0.385541217271027	0.163454613705384	2.35870501621899	0.0183388268138513	0.104445580548098	si:ch211-168b3.1	0.104445580548098	0.0183388268138513	chr2	5887604	2
LL0000026652	588.487970632144	0.433309905966436	0.183728535757019	2.3584246409033	0.0183526856602214	0.104496435838134	si:dkey-111k8.5	0.104496435838134	0.0183526856602214	NA	NA	NA
LL0000020446	979.614074004342	-0.324785415975655	0.137766415765548	-2.35750791781051	0.0183980629509461	0.104726675197142	noc3l	0.104726675197142	0.0183980629509461	chr12	5399679	12
LL0000021129	130.810448132871	0.561672008326344	0.238271970133202	2.35727269142212	0.0184097223488167	0.104764911234958	otud4	0.104764911234958	0.0184097223488167	chr23	43668577	23
LL0000005103	903.210066762039	0.348601018491637	0.147892805461707	2.35711951912291	0.0184173180719166	0.104780007645864	ccdc85ca	0.104780007645864	0.0184173180719166	chr17	17955038	17
LL0000001332	2901.02690509245	0.295679089259417	0.125463675873372	2.35669078879723	0.0184385931392563	0.104872899749384	arid1ab	0.104872899749384	0.0184385931392563	chr19	14352016	19
LL0000028794	1455.00066739423	0.380174924271488	0.161341272813037	2.35634018278779	0.0184560073949942	0.104937318598118	slc4a10a	0.104937318598118	0.0184560073949942	chr11	10672136	11
LL0000019547	1610.10641782573	-0.284715114408455	0.120835138482421	-2.35622781571831	0.0184615916019418	0.104937318598118	mrpl3	0.104937318598118	0.0184615916019418	chr19	19193853	19
LL0000003626	66.5797182576298	0.853908654899994	0.362414799018088	2.3561638686211	0.0184647701844977	0.104937318598118	BX908780.2	0.104937318598118	0.0184647701844977	NA	NA	NA
LL0000022160	735.798606228384	0.37402517912247	0.158794949947809	2.35539719144343	0.0185029162884895	0.105125923206486	plppr2a	0.105125923206486	0.0185029162884895	chr3	14311702	3
LL0000012624	1048.3291125663	0.393588580289056	0.167113954960672	2.35521073259071	0.0185122039877366	0.105150509145777	igsf9ba	0.105150509145777	0.0185122039877366	chr15	19131847	15
LL0000030614	282.699199207841	-0.4282271300608	0.181840474429326	-2.35496047513468	0.0185246759707598	0.10519316400433	tmem41aa	0.10519316400433	0.0185246759707598	chr9	12444493	9
LL0000030823	1348.28441149898	0.369739432043063	0.157014881244228	2.35480502939052	0.018532426561167	0.105208992566582	top2a	0.105208992566582	0.018532426561167	chr12	10706771	12
LL0000029489	179.19277234426	-0.554671553379727	0.235574663477848	-2.35454672922364	0.0185453117919876	0.105253954315008	stab1	0.105253954315008	0.0185453117919876	chr22	10282036	22
LL0000022212	153.550183423652	-0.558754177707301	0.237339145014041	-2.35424366121419	0.0185604402488559	0.105311620020141	pnkp	0.105311620020141	0.0185604402488559	chr15	14178720	15
LL0000020563	143.476111773303	0.58679458634145	0.249288774386429	2.35387488981692	0.0185788630311935	0.105387941807664	npy8br	0.105387941807664	0.0185788630311935	chr8	51633517	8
LL0000018811	99.3031960679361	-0.905452421837506	0.384827298390631	-2.35287991684623	0.0186286489308723	0.105642081336712	me1	0.105642081336712	0.0186286489308723	chr16	32843278	16
LL0000011348	449.812213775962	0.468397449342103	0.199086502877977	2.35273332230458	0.0186359940036103	0.105655469614478	gja8b	0.105655469614478	0.0186359940036103	chr1	47446133	1
LL0000021415	1291.83767766312	0.30757871874988	0.130740040046735	2.35259770946935	0.018642791097571	0.105661211164163	pcdh7a	0.105661211164163	0.018642791097571	chr1	15137902	1
LL0000033538	301.07080030208	0.520323578747122	0.221177653075328	2.35251424143609	0.0186469757036103	0.105661211164163	XLOC_011126	0.105661211164163	0.0186469757036103	NA	NA	NA
LL0000010093	672.746308775434	0.331210376049311	0.140806502157766	2.35223779423345	0.0186608410415315	0.105711520149221	fam57bb	0.105711520149221	0.0186608410415315	chr12	3740255	12
LL0000001788	934.199604500564	0.348978106366505	0.1483717147521	2.35205279489813	0.0186701248062246	0.105731285485485	bambia	0.105731285485485	0.0186701248062246	chr12	23424125	12
LL0000030714	135.072195327265	0.520654246144093	0.221369471230891	2.35196950712794	0.0186743057296752	0.105731285485485	tnfaip1	0.105731285485485	0.0186743057296752	chr15	20529221	15
LL0000032063	111.556271335225	0.780254653051262	0.331781316669711	2.35171365549799	0.0186871542281449	0.105775779793916	wfs1b	0.105775779793916	0.0186871542281449	chr14	17329877	14
LL0000030443	276.532705650581	0.421865833026839	0.179414349273591	2.35134945858501	0.0187054570094391	0.105828066818322	tmem102	0.105828066818322	0.0187054570094391	NA	NA	NA
LL0000011549	346.705647316539	0.389681173320727	0.165728254254886	2.35132612162442	0.0187066303470437	0.105828066818322	gpc2	0.105828066818322	0.0187066303470437	chr14	104022	14
LL0000014069	306.380632496788	0.544866338617791	0.231736538064321	2.35123189104757	0.0187113687345538	0.105828066818322	LOC100330136	0.105828066818322	0.0187113687345538	chrUn_KN150564v1	8355	chrUn_KN150564v1
LL0000029133	479.37875996526	-0.644101669257536	0.274008847938501	-2.35066011226798	0.0187401431697253	0.10596253798662	socs1a	0.10596253798662	0.0187401431697253	chr3	26813075	3
LL0000020425	30.0420175047126	-1.02841959036817	0.437540050167453	-2.35045818085586	0.0187503144958781	0.1059917777823	nmnat1	0.1059917777823	0.0187503144958781	chr23	29561917	23
LL0000012186	87.3140370604477	-0.79746676721052	0.33939592527264	-2.34966511919643	0.0187903079126423	0.106189535359155	hmha1b	0.106189535359155	0.0187903079126423	chr22	17611830	22
LL0000012113	2261.57755137289	-0.331884877145575	0.141324198047114	-2.34839384713814	0.018854572741344	0.10652431582383	hikeshi	0.10652431582383	0.018854572741344	chr1	36733	1
LL0000005837	3572.51803078323	-0.300408021928834	0.127966409101152	-2.34755373725752	0.0188971470508957	0.106736403726322	clta	0.106736403726322	0.0188971470508957	chr1	12348216	1
LL0000030751	971.149843797285	0.370175539278166	0.157720930417322	2.34702863024394	0.0189238006135753	0.106858477732171	tnk2b	0.106858477732171	0.0189238006135753	chr2	4729154	2
LL0000015043	76.2127503460703	-0.719360405740878	0.306515177111311	-2.34689979308804	0.0189303451946778	0.106866966028437	LOC101885062	0.106866966028437	0.0189303451946778	chr4	250716	4
LL0000030263	215.678109997205	-0.51493019398866	0.219435992633176	-2.34660771831289	0.0189451891378848	0.106922289495442	thbs3a	0.106922289495442	0.0189451891378848	chr16	42900237	16
LL0000008511	1401.89993809993	0.485292495291168	0.20682384501035	2.34640495764347	0.0189554999078138	0.106928294062253	cxxc5b	0.106928294062253	0.0189554999078138	chr14	7931727	14
LL0000003911	729.685865631415	0.416105205144885	0.177343705083652	2.3463206937546	0.0189597863317435	0.106928294062253	c2cd2l	0.106928294062253	0.0189597863317435	chr5	30535890	5
LL0000027405	229.711209533252	-0.522253797769586	0.222587132795256	-2.34628925406023	0.0189613858562133	0.106928294062253	si:dkey-261j15.2	0.106928294062253	0.0189613858562133	chr6	6669367	6
LL0000022884	382.11789315466	0.49430371581492	0.210688651500069	2.34613355914312	0.0189693087229542	0.10694452295457	ptpn4a	0.10694452295457	0.0189693087229542	chr9	28942641	9
LL0000029725	1613.09605299188	-0.514927021296661	0.219599504403427	-2.34484600817079	0.0190349395176783	0.107286000504053	sybu	0.107286000504053	0.0190349395176783	chr16	39146792	16
LL0000039349	33.3579959501036	-1.07705229341027	0.459397189455317	-2.34449038464356	0.0190531017966431	0.10735982240437	zmp:0000000991	0.10735982240437	0.0190531017966431	chr24	23987693	24
LL0000018189	424.881452236013	0.410644543573175	0.175173265396241	2.3442192656756	0.0190669584653065	0.107409350397972	LOC571123	0.107409350397972	0.0190669584653065	chr23	8196669	23
LL0000008679	2621.91584501801	-0.36149398389318	0.154245226070384	-2.34363158655053	0.0190970245145701	0.107550139654585	dars	0.107550139654585	0.0190970245145701	chr9	10699369	9
LL0000003614	94.467189848845	-0.798712580900915	0.340887591248675	-2.34303800257212	0.0191274347253989	0.107671444291491	BX908750.1	0.107671444291491	0.0191274347253989	NA	NA	NA
LL0000036532	274.538254738418	0.629562979996986	0.26869915419421	2.34300320700656	0.0191292186679339	0.107671444291491	XLOC_033414	0.107671444291491	0.0191292186679339	NA	NA	NA
LL0000016857	33.4121218803478	1.26548759117011	0.540134074431919	2.34291382653663	0.019133801804229	0.107671444291491	LOC108190731	0.107671444291491	0.019133801804229	chr1	58676852	1
LL0000029752	1963.9579572331	0.381937583373561	0.16306242995135	2.34227825187883	0.0191664196705206	0.107826370534951	syngap1a	0.107826370534951	0.0191664196705206	chr19	222628	19
LL0000030244	25.9818775793188	-1.20980078090798	0.516588235082816	-2.34190540695151	0.0191855767856411	0.107905507217304	tgm2l	0.107905507217304	0.0191855767856411	chr18	18831707	18
LL0000023866	436.941921771959	-0.511728899963048	0.2185565721599	-2.34140247948553	0.0192114441744651	0.108003826424454	rorca	0.108003826424454	0.0192114441744651	chr8	18885422	8
LL0000040124	38.3271856002539	1.04601290099286	0.446752989995435	2.34136743215428	0.019213247921814	0.108003826424454	rasal1a	0.108003826424454	0.019213247921814	NA	NA	NA
LL0000024444	392.407944185426	0.416016992582786	0.177697584891215	2.3411516416358	0.0192243570670221	0.108030577208342	sema5bb	0.108030577208342	0.0192243570670221	chr6	4033959	6
LL0000009145	74.3962458233861	0.890663305851303	0.380450234177546	2.34107703410074	0.0192281992549804	0.108030577208342	dolk	0.108030577208342	0.0192281992549804	chr21	4534155	21
LL0000007403	318.706922403276	0.774624267111875	0.330926892796049	2.34077158422201	0.01924393651352	0.108042541430291	crygm7	0.108042541430291	0.01924393651352	chr9	21993126	9
LL0000039283	498.230280260542	-0.55287421215843	0.23619397645899	-2.34076338629417	0.0192443590387395	0.108042541430291	zgc:92429	0.108042541430291	0.0192443590387395	chr7	23727689	7
LL0000009019	63.9392460540601	0.877386295401287	0.374833041668615	2.34073893671565	0.0192456192301528	0.108042541430291	dnaaf2	0.108042541430291	0.0192456192301528	chr13	111146	13
LL0000021237	246.616580330903	0.52484482255416	0.224279857531185	2.3401335649644	0.0192768445883617	0.108189184957398	palmdb	0.108189184957398	0.0192768445883617	chr24	29933708	24
LL0000011131	162.17656155541	0.645526834399854	0.275893577600009	2.33976752925993	0.0192957463527714	0.108266604337228	galr2b	0.108266604337228	0.0192957463527714	chr3	43460669	3
LL0000007754	407.840585589625	-0.443782618517014	0.189678066314333	-2.33966228747598	0.0193011839437635	0.108268456533448	ctsa	0.108268456533448	0.0193011839437635	chr6	55396806	6
LL0000029135	829.520729186297	-0.435004214571528	0.185963686918564	-2.3391890200694	0.0193256530919098	0.108377035513837	socs2	0.108377035513837	0.0193256530919098	chr4	18431530	4
LL0000023560	500.338501266707	0.373627479453215	0.159744460026038	2.33890727348112	0.0193402329878517	0.108430113429378	rfc1	0.108430113429378	0.0193402329878517	chr1	23243042	1
LL0000007721	1129.87158174646	0.325743612753503	0.139296154284615	2.33849681225177	0.0193614908441056	0.108518890099987	ctdp1	0.108518890099987	0.0193614908441056	chr19	11632833	19
LL0000039187	86.3888627211164	0.744927057712539	0.318562187648777	2.33840388657125	0.0193663063141925	0.108518890099987	zgc:64022	0.108518890099987	0.0193663063141925	chr19	24123408	19
LL0000022670	8386.14333783776	0.40117840761617	0.171587163621314	2.3380444034937	0.0193849448209983	0.108572834808827	prph2a	0.108572834808827	0.0193849448209983	chr12	34897006	12
LL0000028668	279.407623541849	-0.71413160074939	0.305442811630537	-2.33802064922452	0.0193861769861029	0.108572834808827	slc2a1a	0.108572834808827	0.0193861769861029	chr23	22200466	23
LL0000016469	19.6396753522542	1.9339653305156	0.827225947521885	2.33789249032766	0.0193928259368852	0.108581385158503	LOC108181174	0.108581385158503	0.0193928259368852	chr13	187759	13
LL0000022600	564.142862551275	0.373426987782034	0.159735870611751	2.33777789767506	0.0193987727510486	0.108586000733226	prkd1	0.108586000733226	0.0193987727510486	chr17	28882867	17
LL0000009465	119.667479886548	-0.773233133154804	0.330869230627841	-2.33697503901331	0.019440482007254	0.108790743819897	ehd1b	0.108790743819897	0.019440482007254	chr10	27068392	10
LL0000029765	319.641372930183	-0.600602260256751	0.257046538074998	-2.33655066804095	0.0194625601117699	0.108873582638073	synpo2lb	0.108873582638073	0.0194625601117699	chr12	26409420	12
LL0000026315	1060.51015273268	0.366322022271395	0.15678283962939	2.33649309540077	0.0194655570430369	0.108873582638073	si:ch73-217b7.1	0.108873582638073	0.0194655570430369	chr23	39854569	23
LL0000025409	41.2224105112753	-1.16971666721714	0.500715808208244	-2.33608895114146	0.0194866060355363	0.108951754200878	si:ch211-196h16.12	0.108951754200878	0.0194866060355363	chr1	55002325	1
LL0000000898	1593.27736609267	0.336367836298546	0.143991390803026	2.33602741401867	0.0194898128092144	0.108951754200878	alg9	0.108951754200878	0.0194898128092144	chr5	57743796	5
LL0000028026	37.2132253786902	-1.0401753475159	0.445345837309376	-2.33565750563713	0.0195090988976918	0.109030814245524	si:dkey-92i15.4	0.109030814245524	0.0195090988976918	chr16	22295163	16
LL0000021302	919.833712844246	0.325519410047824	0.139394050919876	2.3352460732699	0.0195305695243327	0.109107256278319	parp8	0.109107256278319	0.0195305695243327	chr5	40844964	5
LL0000012866	46.0354214187214	-0.916887022149961	0.392657964275356	-2.33507812286976	0.0195393399587445	0.109107256278319	irf8	0.109107256278319	0.0195393399587445	chr18	30567989	18
LL0000009422	21.2329005146047	1.2788121467285	0.547669690583773	2.33500624320727	0.0195430945935183	0.109107256278319	efemp2b	0.109107256278319	0.0195430945935183	chr21	25589613	21
LL0000010338	165.900925101384	-0.691600075221912	0.296188333800663	-2.3350010662046	0.0195433650386252	0.109107256278319	fhl1b	0.109107256278319	0.0195433650386252	chr10	26598077	10
LL0000021169	24.4874588649964	-1.55991745466379	0.66841928699312	-2.33374093928539	0.0196092910238602	0.109446485287991	p2rx5	0.109446485287991	0.0196092910238602	chr5	42097453	5
LL0000018631	506.379004611728	0.473566132383206	0.202944849861175	2.33347203788197	0.0196233842437288	0.10949631460873	mapk11	0.10949631460873	0.0196233842437288	chr4	5506958	4
LL0000030779	1075.55956692122	-1.00002424144066	0.428576711381418	-2.33336113438669	0.0196291993123037	0.109499938690057	tnnt2e	0.109499938690057	0.0196291993123037	chr4	7508301	4
LL0000024267	424.27500338787	-0.564846595184099	0.242126558328423	-2.33285682943519	0.0196556608185186	0.109618705085756	scarb2c	0.109618705085756	0.0196556608185186	NA	NA	NA
LL0000001042	466.737355284214	0.409967468528366	0.175748493289768	2.33269407238916	0.0196642075298884	0.109637525307358	ankrd40	0.109637525307358	0.0196642075298884	chr3	18062876	3
LL0000018995	46.3804681519626	-1.2640239505979	0.541899921286694	-2.33257821406688	0.0196702934689978	0.109642619236344	mhc1zfa	0.109642619236344	0.0196702934689978	chr3	327505	3
LL0000010337	116.240921692375	-0.858028103575319	0.36790857141114	-2.33217753064108	0.0196913537123331	0.10973115562409	fhl1a	0.10973115562409	0.0196913537123331	chr14	31651515	14
LL0000001305	847.931494940545	0.3625182273306	0.155483191769996	2.3315589499016	0.0197239054807759	0.109883665803282	arhgef12b	0.109883665803282	0.0197239054807759	chr5	58695838	5
LL0000009654	1140.19796887602	0.307352036147844	0.131835106913844	2.3313367989962	0.0197356072607625	0.109919969183826	enox1	0.109919969183826	0.0197356072607625	chr9	18309629	9
LL0000038453	392.501027591282	-0.435334606737389	0.18674136186436	-2.33121683590161	0.0197419288270049	0.10992629558047	zgc:101569	0.10992629558047	0.0197419288270049	chr24	7828088	24
LL0000014168	428.863468232241	0.401900647514884	0.172408200553657	2.3310993689642	0.0197481205692656	0.109931895963049	LOC100333111	0.109931895963049	0.0197481205692656	chr12	49093192	12
LL0000004736	1142.77265769615	0.323457273617264	0.138788256038357	2.33058100771776	0.0197754639120597	0.110055207143041	cacna1ba	0.110055207143041	0.0197754639120597	chr5	29294357	5
LL0000025798	65.3223750343439	-0.815953072904182	0.350136033435782	-2.33038874890275	0.0197856138869265	0.11008279348427	si:ch211-244a23.1	0.11008279348427	0.0197856138869265	chr19	22934620	19
LL0000000236	568.995425702242	-0.462462713866055	0.198466547346428	-2.33017967032406	0.019796656995363	0.110115333242641	actr3	0.110115333242641	0.019796656995363	chr9	56414737	9
LL0000012064	842.231339687084	-0.426727906109769	0.183141077632952	-2.33005020842462	0.019803497609134	0.110124486442398	herpud1	0.110124486442398	0.019803497609134	chr18	17600643	18
LL0000000385	1095.86239045529	-0.438371814961075	0.188155908733916	-2.32983283868595	0.0198149878111418	0.110134069691968	adkb	0.110134069691968	0.0198149878111418	chr12	46842394	12
LL0000038398	498.266189435214	0.549272054873249	0.235757187645933	2.32982103475955	0.0198156119353318	0.110134069691968	zdhhc8a	0.110134069691968	0.0198156119353318	chr10	439302	10
LL0000019895	281.035486926494	0.585296824783762	0.25129529462426	2.32911971415504	0.0198527245808431	0.110288205530442	myo7ab	0.110288205530442	0.0198527245808431	chr21	22225468	21
LL0000005997	64.0515647023189	-0.726474102417522	0.311911893977648	-2.329100353158	0.0198537499907618	0.110288205530442	col21a1	0.110288205530442	0.0198537499907618	chr13	1796269	13
LL0000038886	101.909910175845	-0.648801097354114	0.278636484888058	-2.32848579616115	0.0198863226024367	0.110440206058804	zgc:165508	0.110440206058804	0.0198863226024367	chr15	44559445	15
LL0000022567	2076.68177961813	0.33327808720965	0.143138895022939	2.32835447804904	0.0198932887419493	0.11044995671866	prkab1a	0.11044995671866	0.0198932887419493	chr10	17936441	10
LL0000030106	453.685679632351	0.480982751695088	0.206592024935139	2.32817676212862	0.0199027195763562	0.110473382974496	tdg.1	0.110473382974496	0.0199027195763562	chr25	18964759	25
LL0000022316	92.8688180880055	-1.05886932584086	0.454893683420754	-2.32772923527597	0.0199264857345461	0.11054340548033	ponzr6	0.11054340548033	0.0199264857345461	chr7	22767662	7
LL0000023019	335.730541692256	0.4166613628643	0.179012190127217	2.32755860127847	0.0199355538679559	0.11054340548033	rab11fip2	0.11054340548033	0.0199355538679559	chr13	19606022	13
LL0000028667	287.013381370693	0.559089397011004	0.24020603003443	2.32754105686217	0.0199364864485381	0.11054340548033	slc2a15b	0.11054340548033	0.0199364864485381	chr1	31573244	1
LL0000024402	47.4664668934172	-0.927938552709659	0.39870450888917	-2.32738414545395	0.0199448288318069	0.11054340548033	selenol	0.11054340548033	0.0199448288318069	NA	NA	NA
LL0000021260	317.143684816891	-0.412003365660132	0.177026286077608	-2.32735699759023	0.0199462724897313	0.11054340548033	pappaa	0.11054340548033	0.0199462724897313	chr5	70345517	5
LL0000030230	521.378733090467	-0.461548950215336	0.198315196096717	-2.3273503962361	0.0199466235476111	0.11054340548033	tgfbr1b	0.11054340548033	0.0199466235476111	chr24	119679	24
LL0000020891	1121.85332373404	0.447861310773431	0.192460968976543	2.32702408781916	0.0199639832477432	0.11061069442908	oplah	0.11061069442908	0.0199639832477432	chr12	13652405	12
LL0000013391	468.615095365468	0.40993626165544	0.176181752819668	2.32678047013776	0.019976952374489	0.110641594849528	klhl18	0.110641594849528	0.019976952374489	chr2	32743806	2
LL0000021513	797.818470661148	0.401272328779359	0.172466726344184	2.32666519093403	0.0199830918918236	0.110641594849528	pde8a	0.110641594849528	0.0199830918918236	chr18	16377	18
LL0000026493	55.9840118052952	-1.14390026474208	0.491656427344363	-2.32662526333837	0.0199852187319012	0.110641594849528	si:ch73-359m17.5	0.110641594849528	0.0199852187319012	chr19	48339354	19
LL0000028968	506.616593766608	0.37533954771136	0.161340464712347	2.32638196735425	0.0199981827523924	0.110684459003972	smchd1	0.110684459003972	0.0199981827523924	chr7	71586194	7
LL0000028920	840.556644643605	0.372839593316281	0.160278323748236	2.32620097713234	0.0200078315726394	0.110708956845943	slitrk6	0.110708956845943	0.0200078315726394	chr1	4101740	1
LL0000019631	325.389466570646	0.481832011726669	0.207180075205857	2.32566771320994	0.020036284182068	0.110837461401743	msantd4	0.110837461401743	0.020036284182068	chr15	44465818	15
LL0000023220	1884.33800164944	-0.410163803710545	0.176374395996808	-2.32552917554977	0.0200436817167374	0.110849456047847	rasgef1ba	0.110849456047847	0.0200436817167374	chr5	39707310	5
LL0000027042	55.2584511359349	-0.920908971920982	0.396086124404417	-2.32502204742901	0.0200707813185686	0.11097037621049	si:dkey-201c13.2	0.11097037621049	0.0200707813185686	NA	NA	NA
LL0000009426	1267.55304275633	0.355885202682415	0.153078285791223	2.32485751223914	0.0200795805169995	0.110978163881785	efhd1	0.110978163881785	0.0200795805169995	chr15	40188076	15
LL0000009573	1703.3876880146	-0.303221494803621	0.130430984819308	-2.324765815605	0.0200844858338384	0.110978163881785	elmsan1b	0.110978163881785	0.0200844858338384	chr17	37302122	17
LL0000029439	175.320343457691	-0.625491127681427	0.269062918652726	-2.32470208385993	0.0200878957833007	0.110978163881785	sst6	0.110978163881785	0.0200878957833007	chr23	29375675	23
LL0000005085	334.85382989099	0.416943033060564	0.179366193577636	2.32453521337673	0.0200968265360298	0.110987241308001	ccdc61	0.110987241308001	0.0200968265360298	chr21	21263973	21
LL0000000970	111.361842594501	-0.600490762028002	0.258333847831478	-2.32447573970147	0.0201000103491564	0.110987241308001	anapc5	0.110987241308001	0.0201000103491564	chr8	40186510	8
LL0000024441	216.550887969152	0.504892886878395	0.21722066552018	2.32433173735714	0.020107721071411	0.110990396890676	sema4gb	0.110990396890676	0.020107721071411	chr12	33831830	12
LL0000022967	460.424012555945	-0.443029206583286	0.190610844096555	-2.32426024176708	0.0201115503196245	0.110990396890676	pxnb	0.110990396890676	0.0201115503196245	chr8	3450084	8
LL0000029747	2149.82135945097	0.359211019146265	0.154554954342193	2.324163729821	0.0201167204337659	0.110990396890676	syne1a	0.110990396890676	0.0201167204337659	chr20	26095466	20
LL0000030285	3561.00126165552	-0.31856742973889	0.137072839492521	-2.32407405375353	0.0201215253915873	0.110990396890676	thrab	0.110990396890676	0.0201215253915873	chr12	21795758	12
LL0000001224	106.172544142259	-0.763169414011667	0.328398649746082	-2.32391154653574	0.02013023528717	0.111009554531069	ar	0.111009554531069	0.02013023528717	chr5	35561340	5
LL0000029136	565.438867792147	-0.600778784313453	0.258563378188484	-2.32352620283104	0.0201509016965268	0.111092935377733	socs3a	0.111092935377733	0.0201509016965268	chr3	57423136	3
LL0000039095	57.8111343520479	-0.779723180605853	0.335590811800335	-2.32343423356228	0.0201558368460591	0.111092935377733	zgc:193812	0.111092935377733	0.0201558368460591	chr25	19485326	25
LL0000012183	87.5159724479777	0.673363654599742	0.289855690581906	2.3230996543415	0.0201737995518204	0.111163036885752	hmgxb3	0.111163036885752	0.0201737995518204	chr14	3071469	14
LL0000038243	37022.5747219296	-0.35718847961738	0.153781594337636	-2.32269980784015	0.0201952846121048	0.111232087688364	ybx1	0.111232087688364	0.0201952846121048	chr8	47143828	8
LL0000028492	203.247851111701	-0.786503530576172	0.338620269887594	-2.32267114676051	0.0201968254322348	0.111232087688364	slc13a3	0.111232087688364	0.0201968254322348	chr8	28667235	8
LL0000009062	79.1629539505718	-0.695009827966196	0.299247514141942	-2.32252498390524	0.0202046847453434	0.111246469410854	dnajc12	0.111246469410854	0.0202046847453434	chr13	50368667	13
LL0000028857	610.04698000646	0.544605976084634	0.234538176169049	2.32203552095543	0.0202310230590764	0.111362562141341	slc7a11	0.111362562141341	0.0202310230590764	chr14	41886505	14
LL0000012314	3750.15309079636	-0.597569553711157	0.257359973886992	-2.32192110018457	0.020237184432052	0.111367558564548	hrc	0.111367558564548	0.020237184432052	chr12	4377297	12
LL0000026625	61.6276690340182	-0.975119067331525	0.419994072230444	-2.32174483357111	0.0202466793071343	0.111382712775634	si:dkey-108k21.10	0.111382712775634	0.0202466793071343	chr25	35050280	25
LL0000013327	926.568537127609	0.402840341912033	0.173512811955438	2.32167490902915	0.0202504469778891	0.111382712775634	kifap3b	0.111382712775634	0.0202504469778891	chr2	23222899	2
LL0000038960	478.208200928425	0.365738888060313	0.157547794274646	2.32144721380699	0.0202627198801727	0.111421306360545	zgc:171971	0.111421306360545	0.0202627198801727	chr12	7267672	12
LL0000025499	1200.43106791831	0.349187650690543	0.150443151088689	2.32106046811457	0.0202835805660513	0.111507090466586	si:ch211-207d6.2	0.111507090466586	0.0202835805660513	chr2	29795277	2
LL0000004947	2433.48635579474	-0.516298383333296	0.222474226834063	-2.32071099057415	0.0203024471569944	0.111581870581791	cast	0.111581870581791	0.0203024471569944	chr21	11565882	21
LL0000007465	40.7803402302426	-1.18623651878827	0.511250429358914	-2.32026508080543	0.0203265418820951	0.111685338210641	csrp3	0.111685338210641	0.0203265418820951	chr7	16548221	7
LL0000011840	1169.3238928842	0.327054020931968	0.141007647900326	2.31940625775953	0.0203730186659707	0.11189724971075	gtf2h4	0.11189724971075	0.0203730186659707	chr19	27316466	19
LL0000031074	171.781814489605	-0.672283831137878	0.289857801981733	-2.31935737641537	0.0203756667555191	0.11189724971075	trim16	0.11189724971075	0.0203756667555191	chr12	46634615	12
LL0000022149	466.914809502593	-0.464403911318897	0.200243773032401	-2.31919277331912	0.0203845861433434	0.111917238297486	plpbp	0.111917238297486	0.0203845861433434	NA	NA	NA
LL0000000249	505.502414548677	-0.420989391433583	0.181567212847117	-2.31864214266517	0.0204144480570404	0.112052167248354	acvrl1	0.112052167248354	0.0204144480570404	chr23	27835638	23
LL0000031057	163.172174653282	0.48425211651306	0.208921672506725	2.31786444509472	0.0204566893104286	0.112254957287721	trh	0.112254957287721	0.0204566893104286	chr8	54220548	8
LL0000028976	1161.40192993047	0.288310226925837	0.124455267481811	2.31657713457547	0.020526778131267	0.112610414810196	smg1	0.112610414810196	0.020526778131267	chr3	31118025	3
LL0000021639	668.149240153277	-1.28169808794036	0.553300020406257	-2.3164613061089	0.0205330947772025	0.112615923179079	pfkma	0.112615923179079	0.0205330947772025	chr23	27553785	23
LL0000027061	206.054441477121	-2.62410073162149	1.13288585291792	-2.3162975553651	0.0205420277320978	0.112635774408952	si:dkey-203a12.9	0.112635774408952	0.0205420277320978	chr14	15622809	14
LL0000021755	1137.06676556674	0.339006342854187	0.146364086053437	2.3161852883119	0.020548154099153	0.112640230306141	pias4a	0.112640230306141	0.020548154099153	chr22	20406857	22
LL0000035598	94.1999679810217	-0.89040983741673	0.384467930214989	-2.31595347086251	0.0205608093242045	0.112680464336734	XLOC_026848	0.112680464336734	0.0205608093242045	NA	NA	NA
LL0000000527	304.086881577464	0.451415857827095	0.19496831515492	2.31532932655445	0.0205949159878155	0.112811942901206	ak5l	0.112811942901206	0.0205949159878155	chr5	64177501	5
LL0000031735	68.4041033562372	-0.727546982765046	0.314231762919402	-2.31531967362464	0.0205954438639338	0.112811942901206	USP53 (1 of many)	0.112811942901206	0.0205954438639338	NA	NA	NA
LL0000018978	5277.48711159212	-0.336341073488759	0.145303990889389	-2.31474078192935	0.0206271224722252	0.112956275423981	mgst3b	0.112956275423981	0.0206271224722252	chr13	45476260	13
LL0000022593	311.925585576634	0.402159196427603	0.173797450384313	2.31395337237871	0.0206702799660189	0.113163376735451	prkcg	0.113163376735451	0.0206702799660189	chr16	13013319	16
LL0000020776	920.522308992543	0.377591029795842	0.163192282435988	2.31377994203833	0.0206797961623271	0.113186242976765	nwd2	0.113186242976765	0.0206797961623271	chr7	61050265	7
LL0000008829	1788.19216501493	0.351825614870557	0.152065088734436	2.31365146200637	0.0206868483788964	0.113195614851793	dennd5a	0.113195614851793	0.0206868483788964	chr7	64978197	7
LL0000030759	16386.3147909042	-1.42424267477458	0.615628921249063	-2.31347590344668	0.0206964881065512	0.113219136743916	tnnc2	0.113219136743916	0.0206964881065512	chr23	20422674	23
LL0000005180	285.232802263743	0.429747959783438	0.185767053998439	2.31337016189668	0.0207022961484684	0.113221690855323	ccnjl	0.113221690855323	0.0207022961484684	chr21	30054768	21
LL0000013519	1085.41395847912	0.360959944638697	0.156068528471331	2.31282980735608	0.0207319982681085	0.113354887616034	lamp2	0.113354887616034	0.0207319982681085	chr14	33472789	14
LL0000009760	946.289000572517	0.365403923906706	0.158022298494427	2.31235672046369	0.0207580333247509	0.113467970711209	erc1a	0.113467970711209	0.0207580333247509	chr25	21177306	25
LL0000001012	289.114006208674	0.511137541799534	0.221109092999733	2.31169842390947	0.0207943083138638	0.11361353521176	ankmy2a	0.11361353521176	0.0207943083138638	chr15	34573310	15
LL0000025133	76.7502189334845	-0.732761459864541	0.316982365070752	-2.31167894687449	0.0207953824238904	0.11361353521176	si:ch211-149l1.2	0.11361353521176	0.0207953824238904	chr1	49675942	1
LL0000023061	1894.18062119129	0.377664463789301	0.163383338067581	2.31152373464843	0.0208039437205124	0.113631022671328	rab39bb	0.113631022671328	0.0208039437205124	chr7	23875342	7
LL0000027986	139.426706995787	-0.713184090861531	0.308555380253793	-2.31136494938096	0.0208127052803189	0.113649594675992	si:dkey-85n7.8	0.113649594675992	0.0208127052803189	chr20	27194825	20
LL0000022228	761.634430237021	0.397794333125532	0.172135887261946	2.31093201686754	0.0208366102621837	0.11375082779752	pnpla8	0.11375082779752	0.0208366102621837	chr4	13625052	4
LL0000010870	1485.42411028355	0.355813382922501	0.154031938702374	2.30999743248065	0.0208882962702424	0.114003631394593	frmpd1b	0.114003631394593	0.0208882962702424	chr14	4194430	14
LL0000020117	48.6147283449509	-0.926545203427794	0.401157308457398	-2.30968047669557	0.0209058504652364	0.114052079822097	ndufa4l2b	0.114052079822097	0.0209058504652364	NA	NA	NA
LL0000040241	113.365021903925	-0.673304778279069	0.291524252228035	-2.30960125318287	0.0209102401671268	0.114052079822097	slc25a29	0.114052079822097	0.0209102401671268	chr17	705430	17
LL0000009375	364.428681354522	0.450784179038799	0.195183932174287	2.30953528816234	0.0209138958410469	0.114052079822097	edc4	0.114052079822097	0.0209138958410469	chr18	21860516	18
LL0000013106	1425.85320418945	0.43440953175487	0.18810721805608	2.30937194353361	0.0209229505315022	0.114052079822097	kcnc1a	0.114052079822097	0.0209229505315022	chr7	33027472	7
LL0000004868	47.2973050591706	-1.06389375469201	0.460689366002004	-2.30935166558062	0.020924074838576	0.114052079822097	cant1b	0.114052079822097	0.020924074838576	chr11	45126407	11
LL0000005855	1648.60117156903	0.333147293203958	0.14427260684151	2.30915140786176	0.0209351809157984	0.114083281504652	cmip	0.114083281504652	0.0209351809157984	chr18	13324139	18
LL0000004738	1310.09533204111	0.33873144054979	0.146722339893796	2.30865620596685	0.020962666340264	0.11420370112591	cacna1c	0.11420370112591	0.020962666340264	chr4	20309072	4
LL0000024551	2084.78983454665	-0.319328843421127	0.138364180844888	-2.30788663273415	0.0210054427338809	0.114407342002263	sf3a2	0.114407342002263	0.0210054427338809	chr2	57825430	2
LL0000023023	313.690608203003	0.50110172041719	0.217146368179429	2.30766797814056	0.0210176104216753	0.114444209020979	rab11fip5a	0.114444209020979	0.0210176104216753	chr13	15088134	13
LL0000022696	175.53835131054	-0.647170236044628	0.280500019243985	-2.30720210925085	0.0210435555715131	0.11455605829608	prrg4	0.11455605829608	0.0210435555715131	chr18	45666664	18
LL0000011408	41.3067236228215	1.19273608684553	0.517049571041782	2.30681186804261	0.0210653103423556	0.114603539132082	gltpd2	0.114603539132082	0.0210653103423556	chr5	38462106	5
LL0000013300	128.940834040282	0.739267667268058	0.320488054467588	2.30669336021329	0.0210719206742737	0.114603539132082	kif20ba	0.114603539132082	0.0210719206742737	chr17	23471002	17
LL0000001485	665.453626801774	-0.426593051999025	0.1849395748067	-2.3066617972108	0.0210736815540351	0.114603539132082	asip2b	0.114603539132082	0.0210736815540351	chr2	7424039	2
LL0000027814	88.6961907504149	-0.744638302491102	0.322821310280806	-2.30665782826846	0.0210739029878694	0.114603539132082	si:dkey-65j6.2	0.114603539132082	0.0210739029878694	chr23	43200936	23
LL0000010584	124.441493109334	-0.717907204619116	0.311322546248573	-2.30599169019358	0.0211110966639269	0.114773028227915	foxe1	0.114773028227915	0.0211110966639269	chr1	26701300	1
LL0000024018	642.598561043374	-0.365350201884104	0.15844108061741	-2.30590576926398	0.0211158982021356	0.114773028227915	rpz5	0.114773028227915	0.0211158982021356	chr16	46492821	16
LL0000031295	739.751564950778	-0.356593596260942	0.15466399267253	-2.30560190577749	0.0211328867052401	0.11483592216808	ttc27	0.11483592216808	0.0211328867052401	chr17	22760119	17
LL0000018608	1678.61811849713	0.344000791086634	0.149213108449724	2.30543277772772	0.0211423475309623	0.114857889021358	map3k7	0.114857889021358	0.0211423475309623	chr20	24151002	20
LL0000005593	542.216377646903	0.345148853970411	0.149764301953321	2.3046136460342	0.0211882210321029	0.115077609387271	chic1	0.115077609387271	0.0211882210321029	chr14	32951831	14
LL0000012018	240.68205480197	0.459138435835241	0.199263190877461	2.30418088666257	0.0212124916662983	0.115179917608144	heatr6	0.115179917608144	0.0212124916662983	chr21	38745107	21
LL0000032563	243.657107884023	0.524429832479847	0.227633977380034	2.30382932511131	0.0212322262716542	0.115229985879828	XLOC_002952	0.115229985879828	0.0212322262716542	NA	NA	NA
LL0000000996	5384.88841589714	0.289254458704613	0.125554118231642	2.30382294725651	0.0212325844346923	0.115229985879828	ank3b	0.115229985879828	0.0212325844346923	chr12	7640824	12
LL0000013368	2049.66304113195	-0.340449783963317	0.147784892387185	-2.30368462204759	0.0212403536984059	0.115242645942874	klf6a	0.115242645942874	0.0212403536984059	chr24	4141478	24
LL0000011912	563.469778503496	-1.02203374723046	0.443749834333582	-2.303175501497	0.0212689706282629	0.11533232161784	hacd1	0.11533232161784	0.0212689706282629	chr7	59021014	7
LL0000012176	690.30383432809	0.444110975675005	0.192831581607686	2.30310290447414	0.0212730539363587	0.11533232161784	hmgcra	0.11533232161784	0.0212730539363587	chr5	50972745	5
LL0000023183	947.496114384456	-0.555125749683223	0.241037242495105	-2.30307044644562	0.0212748797986332	0.11533232161784	RAP1GDS1	0.11533232161784	0.0212748797986332	NA	NA	NA
LL0000028475	345.715500122264	-0.383766945792871	0.166637584949163	-2.30300352654505	0.0212786446762605	0.11533232161784	slc10a7	0.11533232161784	0.0212786446762605	chr23	43638981	23
LL0000011301	93.3789239386605	-0.746410167720024	0.324159265958318	-2.30260321423606	0.0213011781518991	0.115389266010535	ghdc	0.115389266010535	0.0213011781518991	chr12	13527421	12
LL0000025980	703.946226953427	-0.385296915896441	0.167333909142358	-2.30256328720948	0.0213034267732305	0.115389266010535	si:ch211-282b22.1	0.115389266010535	0.0213034267732305	chr24	32668652	24
LL0000005806	450.46167946716	0.50494622606257	0.219310948974644	2.302421417733	0.021311418290114	0.115389266010535	clip1a	0.115389266010535	0.021311418290114	chr5	67186858	5
LL0000018748	21.5148059262773	1.27088221441201	0.551980596938471	2.30240378277947	0.0213124118506221	0.115389266010535	mc5rb	0.115389266010535	0.0213124118506221	chr16	30582069	16
LL0000026343	224.940016879958	-0.69791074415381	0.303131897167828	-2.30233357384826	0.0213163678506111	0.115389266010535	si:ch73-234b20.5	0.115389266010535	0.0213163678506111	chr10	4987565	10
LL0000018273	115.004246545033	-0.780980766845103	0.33929498519921	-2.30177515410835	0.0213478554077876	0.115530211624785	loxa	0.115530211624785	0.0213478554077876	chr10	7738539	10
LL0000000439	1665.36825308778	0.333083182271305	0.14473889914289	2.30126928036447	0.0213764150198772	0.115655243897743	aff2	0.115655243897743	0.0213764150198772	chr14	20342507	14
LL0000019945	314.807819684431	0.448513984281702	0.194918079690315	2.30103839004724	0.0213894612204935	0.115696057806989	nab1b	0.115696057806989	0.0213894612204935	chr9	41363975	9
LL0000018721	1632.15919985027	0.287167822005353	0.124804425323183	2.30094262492477	0.0213948743562316	0.115696057806989	mbd3a	0.115696057806989	0.0213948743562316	chr2	57239979	2
LL0000009946	1826.59502351577	0.290803272355594	0.12641093736461	2.30045974199862	0.0214221875522658	0.115795513244604	faf1	0.115795513244604	0.0214221875522658	chr8	16274775	8
LL0000013429	2897.41250420474	0.311171816041739	0.135267137648139	2.30042434143294	0.0214241911003555	0.115795513244604	kmt2e	0.115795513244604	0.0214241911003555	chr4	22424449	4
LL0000011463	742.036143826502	0.375705639209568	0.163364787593129	2.29979571941346	0.0214597960903035	0.115958388356424	GNB4	0.115958388356424	0.0214597960903035	NA	NA	NA
LL0000014507	127.641510985524	0.681488545231515	0.29635323612352	2.29958192508979	0.0214719170815637	0.115994316588936	LOC101882303	0.115994316588936	0.0214719170815637	NA	NA	NA
LL0000021208	651.826351057018	-0.3700814870671	0.160960135835533	-2.29921206978382	0.0214928999698091	0.116042530126547	padi2	0.116042530126547	0.0214928999698091	chr6	47843764	6
LL0000038834	817.400957444929	-0.515808961683525	0.224343392878898	-2.29919390566569	0.0214939309289512	0.116042530126547	zgc:162331	0.116042530126547	0.0214939309289512	chr4	4782720	4
LL0000038806	393.939569312062	-0.400393099450935	0.174149438337201	-2.29913517536395	0.0214972646385013	0.116042530126547	zgc:158482	0.116042530126547	0.0214972646385013	chr18	52736	18
LL0000034851	197.977563010809	-0.826172438680415	0.359477110337725	-2.29826159975592	0.021546904607136	0.116280876746963	XLOC_020460	0.116280876746963	0.021546904607136	NA	NA	NA
LL0000038788	1509.31815105089	-0.341769540538071	0.14879148805566	-2.29696970575509	0.0216204979623549	0.116648336932044	zgc:158316	0.116648336932044	0.0216204979623549	chr9	49906	9
LL0000032010	1068.58867821935	-0.362322381296637	0.157765876353041	-2.29658269374962	0.0216425868339199	0.11671847063842	wdr36	0.11671847063842	0.0216425868339199	chr5	55866768	5
LL0000001744	302.355262067817	-0.510931264609952	0.222477838952201	-2.29654902715827	0.0216445092970859	0.11671847063842	b4galnt3b	0.11671847063842	0.0216445092970859	chr18	6558358	18
LL0000022420	528.913206465746	-0.439858029521065	0.191625058130486	-2.29540976431978	0.0217096522991325	0.117039982054174	ppp1r14aa	0.117039982054174	0.0217096522991325	chr5	36730726	5
LL0000038367	228.220714030204	-0.599645888660495	0.261307088499142	-2.29479380794702	0.0217449436793642	0.117200436337443	zcchc9	0.117200436337443	0.0217449436793642	chr10	42898923	10
LL0000027990	569.120581348834	-1.08451349040412	0.472619843186642	-2.29468463086902	0.0217512042149591	0.117204378990519	si:dkey-87o1.2	0.117204378990519	0.0217512042149591	chr16	17714653	16
LL0000005319	22.3971976784666	-1.34289073531367	0.58525245653672	-2.29454950648193	0.0217589548179437	0.117216346691428	cdh15	0.117216346691428	0.0217589548179437	chr7	56098521	7
LL0000027352	39.8448612390461	-1.11591594770539	0.486480298222997	-2.29385640442497	0.0217987482704539	0.117400880548039	si:dkey-249p7.4	0.117400880548039	0.0217987482704539	chr20	13957823	20
LL0000001361	576.226436274669	0.473587524316034	0.206477805287948	2.29364857717071	0.021810692707332	0.117407293354292	arl4ca	0.117407293354292	0.021810692707332	chr22	13978179	22
LL0000040524	57.4145329511721	0.873989024291868	0.381048420923612	2.29364295008343	0.0218110161915842	0.117407293354292	FP102171.1	0.117407293354292	0.0218110161915842	NA	NA	NA
LL0000001993	936.712659530978	0.399092338960936	0.174039312507486	2.29311603919241	0.0218413252125675	0.117540597069308	brap	0.117540597069308	0.0218413252125675	chr10	3336771	10
LL0000038782	178.812196467628	-0.52152951769227	0.227493928498757	-2.29249862241981	0.0218768869498734	0.11763599118012	zgc:158258	0.11763599118012	0.0218768869498734	chr11	37683278	11
LL0000019954	270.13840308123	0.440993303814551	0.192371883678787	2.29239998788441	0.0218825727291779	0.11763599118012	nacc2	0.11763599118012	0.0218825727291779	chr5	71906365	5
LL0000012187	125.654449779251	0.657010040872711	0.286605631228135	2.29238357270705	0.0218835191054541	0.11763599118012	hmmr	0.11763599118012	0.0218835191054541	chr14	28545176	14
LL0000012059	1108.00348926194	0.326003473844891	0.142216484680744	2.29230440181898	0.0218880840064532	0.11763599118012	herc1	0.11763599118012	0.0218880840064532	chr7	29189098	7
LL0000004866	132.946910547718	-0.941056283471695	0.41053647306692	-2.29225987265277	0.021890651870246	0.11763599118012	cand2	0.11763599118012	0.021890651870246	chr22	31045543	22
LL0000003942	604.441332877055	0.400842834209821	0.174873072573687	2.29219300782239	0.0218945082572896	0.11763599118012	ca14	0.11763599118012	0.0218945082572896	chr16	9540032	16
LL0000001522	356.843669344461	0.435151396048848	0.189845509388856	2.29213425932313	0.0218978970278683	0.11763599118012	atf2	0.11763599118012	0.0218978970278683	chr9	2343114	9
LL0000013040	570.848892737741	0.449974904213368	0.196425432519428	2.29081793758485	0.0219739457460286	0.118014619185284	jpt1a	0.118014619185284	0.0219739457460286	chr6	19294851	6
LL0000023418	593.962218770563	0.341442754674183	0.149068756352095	2.29050515366015	0.0219920501662956	0.118081935011432	rexo1	0.118081935011432	0.0219920501662956	chr8	20454979	8
LL0000006084	797.00586674177	-0.342299701152578	0.149460108864034	-2.29024121388787	0.0220073375048604	0.118105378859124	coro1ca	0.118105378859124	0.0220073375048604	chr5	20319543	5
LL0000032119	1949.71879418326	0.323013739823239	0.141039414669239	2.29023738208756	0.0220075595100265	0.118105378859124	wtap	0.118105378859124	0.0220075595100265	chr20	30931413	20
LL0000023094	322.496301735386	0.456796775235312	0.199469205908168	2.29006163209781	0.0220177441300631	0.118130129098729	rab9b	0.118130129098729	0.0220177441300631	chr14	14602650	14
LL0000031929	1716.89297263103	-0.293267971071368	0.12807010687591	-2.28990182194133	0.0220270086040654	0.118149931272515	vta1	0.118149931272515	0.0220270086040654	chr20	37300689	20
LL0000039286	29.153120510067	1.6113176363109	0.703711905462785	2.28974048016318	0.0220363653087104	0.118158195397852	zgc:92590	0.118158195397852	0.0220363653087104	chr16	25126936	16
LL0000023129	179.317900417965	-0.599776385780177	0.261947341916462	-2.28968303855304	0.0220396973583879	0.118158195397852	rad50	0.118158195397852	0.0220396973583879	chr9	54311934	9
LL0000038823	613.329576062535	0.440208475970663	0.192269134952435	2.2895431244311	0.0220478152741287	0.118171520602952	zgc:162160	0.118171520602952	0.0220478152741287	chr16	42193162	16
LL0000027838	307.889503126097	-0.381079600888377	0.16645042389389	-2.28944806491638	0.0220533321778129	0.118171520602952	si:dkey-6n21.12	0.118171520602952	0.0220533321778129	chr7	26049789	7
LL0000031072	81.865284459491	0.666976775570723	0.291363442199175	2.28915738548551	0.0220702095909338	0.118232070484866	trim110	0.118232070484866	0.0220702095909338	chr2	38127547	2
LL0000012044	194.239341925166	0.839415851272577	0.366720657859135	2.28897890883205	0.0220805778586587	0.118257728511331	her12	0.118257728511331	0.0220805778586587	chr23	21444921	23
LL0000018780	617.006208844123	-0.367602425704661	0.160615790375729	-2.28870663864822	0.0220964030480403	0.118282282525822	mcmbp	0.118282282525822	0.0220964030480403	chr13	25535042	13
LL0000021441	533.768948732593	0.337303112776996	0.147378464631492	2.28868657045924	0.0220975698638368	0.118282282525822	pcnp	0.118282282525822	0.0220975698638368	chr1	7556962	1
LL0000001783	142.653913279579	-0.584153716189991	0.25524365813305	-2.28861206763261	0.0221019021174064	0.118282282525822	baiap2l1a	0.118282282525822	0.0221019021174064	chr12	17815942	12
LL0000004327	102.579613183018	-0.978304366449412	0.427493292620941	-2.28846717208468	0.0221103297422258	0.118297518898461	CABZ01067657.1	0.118297518898461	0.0221103297422258	NA	NA	NA
LL0000024781	236.590802648885	-0.486157306259194	0.212506015982572	-2.28773432136182	0.0221529977009502	0.118495898376165	si:ch1073-174d20.2	0.118495898376165	0.0221529977009502	chr25	37142581	25
LL0000011088	2645.8618074252	-0.608473934452387	0.266056402848118	-2.28701105456854	0.0221951778620992	0.118691569203022	gadd45ba	0.118691569203022	0.0221951778620992	chr11	6456145	11
LL0000012987	43.2718199206695	1.04885620682227	0.458671419873115	2.28672675335302	0.0222117771245512	0.118750378685053	IYD	0.118750378685053	0.0222117771245512	NA	NA	NA
LL0000023017	165.575031899898	-0.553816616051953	0.242256410183288	-2.28607621004927	0.0222498004850125	0.118904138812594	rab11fip1a	0.118904138812594	0.0222498004850125	chr8	37987164	8
LL0000004805	470.95779506761	-0.351218017463772	0.153635802460376	-2.28604278325265	0.0222517557632589	0.118904138812594	calcrla	0.118904138812594	0.0222517557632589	chr9	42360678	9
LL0000030420	291.891790984055	0.393157217837018	0.172046222749003	2.28518366491889	0.0223020606156912	0.119142913541185	tmcc2	0.119142913541185	0.0223020606156912	chr22	591808	22
LL0000019858	561.403880220342	-0.51648941368304	0.226034448494355	-2.28500309188906	0.0223126464643015	0.119147986845906	mylk5	0.119147986845906	0.0223126464643015	chr3	31662173	3
LL0000032015	5169.5974153157	-0.344501285245343	0.150768029091548	-2.28497571614575	0.0223142517113995	0.119147986845906	wdr43	0.119147986845906	0.0223142517113995	chr17	24821608	17
LL0000022502	1129.92738914887	-0.382780967389815	0.167530065743884	-2.28484938324445	0.022321660866912	0.119157533884865	ppwd1	0.119157533884865	0.022321660866912	chr10	11767770	10
LL0000021130	510.833000859043	0.390688483767082	0.171007031863405	2.28463402650689	0.022334296012004	0.119194966480982	otud5a	0.119194966480982	0.022334296012004	chr8	8860926	8
LL0000038393	275.582843516492	-0.493463259166969	0.216025126777836	-2.28428640004668	0.0223547046440048	0.119273855787469	zdhhc4	0.119273855787469	0.0223547046440048	chr12	18571460	12
LL0000031660	1442.20770096612	-0.298453440084412	0.130690618098819	-2.28366384998457	0.0223912941535828	0.119439016977264	uqcc2	0.119439016977264	0.0223912941535828	chr6	40573266	6
LL0000019589	889.861080848515	-0.435242430846759	0.190614600369523	-2.28336355139115	0.0224089623912171	0.11950319113686	mrps24	0.11950319113686	0.0224089623912171	chr10	45053576	10
LL0000010072	289.849016392745	0.415360033979132	0.18193117218642	2.28306138517881	0.0224267527436763	0.11956798406953	fam222bb	0.11956798406953	0.0224267527436763	chr15	16377385	15
LL0000022181	2690.4733087728	0.31393042408717	0.137533396426849	2.28257595786303	0.0224553584926778	0.119690392086443	plxna3	0.119690392086443	0.0224553584926778	chr8	9222942	8
LL0000019980	973.093686481187	0.344276209604156	0.150850542973108	2.28223381115393	0.0224755399102437	0.119767846912355	nap1l4b	0.119767846912355	0.0224755399102437	chr7	31776048	7
LL0000020394	1806.69933802936	0.371246692914035	0.162707290886682	2.28168443399743	0.0225079777350932	0.119910558438931	nlgn4xa	0.119910558438931	0.0225079777350932	NA	NA	NA
LL0000039571	805.511852483338	0.324150207945744	0.14210691621376	2.28103048452723	0.0225466430475671	0.120086366663901	znf236	0.120086366663901	0.0225466430475671	chr16	6750746	16
LL0000011254	658.019071081068	-0.422695582944461	0.185365474688704	-2.28033609632171	0.0225877625193045	0.120251622957222	gem	0.120251622957222	0.0225877625193045	chr16	26766422	16
LL0000004192	72.3461363559328	0.898008355307973	0.393830059292123	2.28019251989569	0.0225962727876286	0.120251622957222	CABZ01054394.1	0.120251622957222	0.0225962727876286	NA	NA	NA
LL0000029939	1127.50423942533	0.375570291919734	0.164711940809099	2.28016432855356	0.0225979441126507	0.120251622957222	tal1	0.120251622957222	0.0225979441126507	chr22	16535584	22
LL0000028801	722.272305380344	-0.403075231470884	0.176777802582523	-2.28012355387619	0.0226003616313602	0.120251622957222	slc4a2b	0.120251622957222	0.0226003616313602	chr24	33301864	24
LL0000003402	927.845401564274	0.457039848776073	0.200489907850334	2.27961523687892	0.0226305184702377	0.120351029497592	BX649639.1	0.120351029497592	0.0226305184702377	NA	NA	NA
LL0000023795	595.395529312308	0.580478634282347	0.254645377599796	2.27955692639603	0.0226339800815669	0.120351029497592	rnf182	0.120351029497592	0.0226339800815669	chr2	31804581	2
LL0000002001	3274.23226873224	0.283601010965585	0.12441251244941	2.27952161227277	0.0226360767339796	0.120351029497592	brd3a	0.120351029497592	0.0226360767339796	chr21	18265013	21
LL0000004510	465.219159580944	0.478068446290161	0.209756707718761	2.27915689319051	0.0226577405277169	0.120436003938451	CABZ01080056.1	0.120436003938451	0.0226577405277169	NA	NA	NA
LL0000008355	30.9144172734172	-1.23927685874331	0.543807400642297	-2.27888928558086	0.0226736474965314	0.120490343352086	CU929145.2	0.120490343352086	0.0226736474965314	NA	NA	NA
LL0000018770	986.957589048332	-0.399502663255675	0.175348691749892	-2.2783327281706	0.0227067611261843	0.120593472825263	mcm3	0.120593472825263	0.0227067611261843	chr20	34770279	20
LL0000002815	221.531871288494	0.554708773312176	0.24347964264012	2.27825524671102	0.0227113743899342	0.120593472825263	BX470264.1	0.120593472825263	0.0227113743899342	NA	NA	NA
LL0000020023	91928.7149630272	0.452499971851244	0.198617080926237	2.27825305729519	0.0227115047600827	0.120593472825263	NC_002333.17	0.120593472825263	0.0227115047600827	NA	NA	NA
LL0000005062	1166.96744279858	0.35623313081464	0.156368440378113	2.27816514606934	0.022716740026849	0.120593472825263	ccdc186	0.120593472825263	0.022716740026849	chr12	30367358	12
LL0000001735	404.085205521187	-0.496709175984516	0.218038010420288	-2.27808525232396	0.0227214987481886	0.120593472825263	b3gnt7	0.120593472825263	0.0227214987481886	chr22	36656676	22
LL0000011092	521.412491407338	-0.379986306950138	0.166826350130957	-2.27773554148882	0.0227423388146963	0.120673866882086	gadd45gip1	0.120673866882086	0.0227423388146963	chr3	14691933	3
LL0000005728	117189.102089542	-1.36658742748901	0.600021297111676	-2.2775648698927	0.0227525155538624	0.120697653831525	ckmb	0.120697653831525	0.0227525155538624	chr15	23643717	15
LL0000013701	43.2296675287336	-0.885548331221492	0.388885590151702	-2.27714359607936	0.0227776520429083	0.120742018120275	lipcb	0.120742018120275	0.0227776520429083	NA	NA	NA
LL0000039610	639.282708780351	0.363562634162571	0.159659811919479	2.27710799475278	0.0227797774016422	0.120742018120275	znf507	0.120742018120275	0.0227797774016422	chr7	47243450	7
LL0000004891	2300.05240864917	-0.37308513423866	0.163843368521743	-2.27708412982946	0.022781202206905	0.120742018120275	capns1b	0.120742018120275	0.022781202206905	chr15	29116113	15
LL0000031604	512.568497062489	0.343484156340694	0.150846587962474	2.27704292805178	0.0227836622549815	0.120742018120275	uhrf1bp1	0.120742018120275	0.0227836622549815	chr23	320550	23
LL0000031602	384.296672547683	0.388780174777954	0.170762204758668	2.27673433548953	0.0228020948318524	0.120809499186605	uhmk1	0.120809499186605	0.0228020948318524	chr6	35052839	6
LL0000033818	130.419639142229	0.750247531199525	0.329669752740729	2.27575482725454	0.0228606878041122	0.121089670182801	XLOC_013197	0.121089670182801	0.0228606878041122	NA	NA	NA
LL0000038639	519.631964037239	0.438749902938389	0.192809436790885	2.27556239072594	0.0228722144798583	0.121120460290791	zgc:114120	0.121120460290791	0.0228722144798583	chr24	36452926	24
LL0000030092	1045.80846624709	0.369339487811119	0.162353076901099	2.2749152332734	0.0229110153439656	0.121265206049103	tcirg1a	0.121265206049103	0.0229110153439656	chr1	44872298	1
LL0000018586	755.311130455014	0.35158137101844	0.154568001963935	2.27460642921731	0.0229295500911633	0.121265206049103	map2k2a	0.121265206049103	0.0229295500911633	chr22	20389102	22
LL0000039576	669.068552411323	0.389354551763773	0.171176112112376	2.27458461907444	0.0229308596513941	0.121265206049103	znf281b	0.121265206049103	0.0229308596513941	chr12	16087076	12
LL0000039821	37.9855457853227	1.09098160355073	0.479648171084633	2.27454553007818	0.0229332068593318	0.121265206049103	grxcr1a	0.121265206049103	0.0229332068593318	NA	NA	NA
LL0000022651	234.444328785341	0.531570720779277	0.233713228937347	2.27445713362584	0.022938515640806	0.121265206049103	prox1b	0.121265206049103	0.022938515640806	chr7	19930566	7
LL0000012552	119.741123254646	-1.05839892226385	0.465349004168295	-2.27441965660911	0.0229407667014417	0.121265206049103	igfn1.3	0.121265206049103	0.0229407667014417	chr6	46844145	6
LL0000040247	528.161032710424	0.407207116389839	0.179040413521237	2.274386594519	0.0229427527383924	0.121265206049103	socs5a	0.121265206049103	0.0229427527383924	chr10	25312317	10
LL0000018360	30.4577772379102	-1.21880675849882	0.535896882227945	-2.27433075078127	0.0229461076061546	0.121265206049103	lrrc30a	0.121265206049103	0.0229461076061546	chr24	41678232	24
LL0000025390	203.012878037768	-0.4828227137639	0.21229986800443	-2.27424877039408	0.0229510334309369	0.121265206049103	si:ch211-195b15.7	0.121265206049103	0.0229510334309369	chr3	32458721	3
LL0000031840	1438.80434459891	0.269685593769716	0.118587298649594	2.27415243319263	0.0229568230645622	0.121265570725789	vezf1a	0.121265570725789	0.0229568230645622	chr10	37083605	10
LL0000009174	219.546395007534	0.434613652962722	0.191123185975877	2.27399753066893	0.0229661349927533	0.121284536516289	dpy19l1l	0.121284536516289	0.0229661349927533	chr16	42667559	16
LL0000008478	210.408010223813	0.506730427508502	0.222928906351026	2.27305841939851	0.0230226597116435	0.121552762283292	cx52.9	0.121552762283292	0.0230226597116435	chr17	53435278	17
LL0000000464	149.123374422212	1.86365667457787	0.819954879953661	2.27287710597343	0.0230335867968896	0.121580172539957	agmo	0.121580172539957	0.0230335867968896	chr15	34334720	15
LL0000018149	46.8800766890587	0.866134487593176	0.38109466310423	2.27275417750021	0.0230409978003283	0.121589014531083	LOC564307	0.121589014531083	0.0230409978003283	chr3	16300162	3
LL0000024042	311.265616230485	-0.396960477260041	0.174710739610196	-2.27210117789962	0.0230803999928995	0.121758959571054	rrp8	0.121758959571054	0.0230803999928995	chr15	15221119	15
LL0000039379	600.214365459858	0.432188452916602	0.190221267487663	2.27203013955647	0.0230846899950971	0.121758959571054	zmym2	0.121758959571054	0.0230846899950971	chr9	21429823	9
LL0000027023	112.761981256756	0.700539004837472	0.308368269207569	2.27176099096605	0.0231009501484931	0.121814413245711	si:dkey-1b17.2	0.121814413245711	0.0231009501484931	chr22	1641241	22
LL0000013609	59.1030006038503	-0.78299720078072	0.344747310070718	-2.27122062423084	0.0231336255158362	0.121956377439616	letmd1	0.121956377439616	0.0231336255158362	chr23	32086023	23
LL0000008756	474.817510851068	-0.482008097581548	0.212252893629593	-2.27091414085836	0.0231521760510263	0.122007863970443	ddhd2	0.122007863970443	0.0231521760510263	chr10	20503529	10
LL0000029154	574.447388065764	0.385480696346942	0.169750293318905	2.27086910314053	0.023154903139593	0.122007863970443	sorbs2a	0.122007863970443	0.023154903139593	chr1	17741097	1
LL0000029164	882.33947316832	0.315251001194064	0.138858450503956	2.27030476035077	0.0231890984340396	0.122128037504181	sos2	0.122128037504181	0.0231890984340396	chr13	36638961	13
LL0000030578	137.548147633604	0.577394680072759	0.254324993096606	2.27030254888647	0.0231892325197815	0.122128037504181	tmem240a	0.122128037504181	0.0231892325197815	chr23	24570714	23
LL0000000932	1471.57529379614	0.428854815209201	0.188935220265072	2.26985108762425	0.0232166196683615	0.122208601633249	alyref	0.122208601633249	0.0232166196683615	chr3	59880207	3
LL0000021648	1353.3918891733	-1.07938061796933	0.475546681792503	-2.26976795190909	0.0232216660194001	0.122208601633249	pgam2	0.122208601633249	0.0232216660194001	chr21	19001676	21
LL0000038824	86.5110258637163	-0.781450945837074	0.344290719858553	-2.26974153168614	0.0232232699305118	0.122208601633249	zgc:162171	0.122208601633249	0.0232232699305118	chr7	23865335	7
LL0000005102	1928.83619390143	0.357731539910312	0.157621810554034	2.26955608905202	0.0232345304344479	0.122208601633249	ccdc85b	0.122208601633249	0.0232345304344479	chr14	30730994	14
LL0000025772	77.4516109918594	0.885724215478555	0.390268854096224	2.26952319197927	0.0232365285154826	0.122208601633249	si:ch211-23l10.3	0.122208601633249	0.0232365285154826	NA	NA	NA
LL0000029364	901.320863738934	0.587667093674525	0.25894344003787	2.26948052280676	0.0232391203502041	0.122208601633249	srek1	0.122208601633249	0.0232391203502041	chr5	55160239	5
LL0000013165	578.03255021883	0.486139073021979	0.214264917744614	2.26886920238345	0.0232762810847015	0.122344774266382	kcnj9	0.122344774266382	0.0232762810847015	chr2	48949898	2
LL0000021646	2923.84533568343	-0.538654509641444	0.237416855424436	-2.2688132596082	0.0232796842898555	0.122344774266382	pgam1a	0.122344774266382	0.0232796842898555	chr13	31393194	13
LL0000021277	25.6565665332521	-1.52081939322998	0.670327771768672	-2.26876978290377	0.0232823294362952	0.122344774266382	parapinopsinb	0.122344774266382	0.0232823294362952	chr11	36777612	11
LL0000040034	324.677701878635	0.64651237818008	0.284980708536445	2.26861804611382	0.023291563230039	0.122359660699682	LOC110440168	0.122359660699682	0.023291563230039	chr13	135270	13
LL0000038239	513.641778410342	-0.387658297696541	0.170884974751742	-2.26853354579431	0.023296706792335	0.122359660699682	yap1	0.122359660699682	0.023296706792335	chr18	37283764	18
LL0000001245	1504.08277350138	0.273348107408038	0.120514299807759	2.26817985785982	0.0233182465966931	0.1224400879464	arfgap2	0.1224400879464	0.0233182465966931	chr18	44849814	18
LL0000009397	218.397650614666	-0.49863793626502	0.21985382416875	-2.26804304246393	0.0233265833714128	0.1224400879464	eef1akmt1	0.1224400879464	0.0233265833714128	NA	NA	NA
LL0000022152	129.022366359413	-0.71286905425907	0.314316482434061	-2.26799768417687	0.0233293478259981	0.1224400879464	plpp2b	0.1224400879464	0.0233293478259981	chr22	21549418	22
LL0000029097	2027.99627692122	0.363732416718634	0.160383285918373	2.26789477866014	0.0233356206700514	0.122442694793007	snx12	0.122442694793007	0.0233356206700514	chr21	30470857	21
LL0000028850	163.484936758428	-0.688541260030461	0.303618735334459	-2.26778251767626	0.0233424654681101	0.122448300666419	slc6a7	0.122448300666419	0.0233424654681101	NA	NA	NA
LL0000008889	612.407948700326	-1.23135183301983	0.543064278930766	-2.26741452309149	0.0233649151258507	0.122535742414098	dhrs13l1	0.122535742414098	0.0233649151258507	chr14	4151378	14
LL0000002051	374.360364670105	0.369722063370135	0.163067190816411	2.26729890616922	0.0233719722508589	0.122542435759018	btbd2b	0.122542435759018	0.0233719722508589	NA	NA	NA
LL0000022718	2516.4496238699	-0.409077085671178	0.180432435338319	-2.26720370372511	0.0233777846883924	0.12254260134138	prx	0.12254260134138	0.0233777846883924	NA	NA	NA
LL0000005311	342.710551867378	-0.628641627690658	0.277293784394094	-2.26705993091148	0.0233865648927519	0.122558319554154	CDCP1	0.122558319554154	0.0233865648927519	NA	NA	NA
LL0000005470	136.356764262797	0.71323082392988	0.314637141222756	2.26683608031173	0.0234002411446397	0.122599681607532	cep76	0.122599681607532	0.0234002411446397	chr16	10025892	16
LL0000009758	1863.57319236193	0.303551730016681	0.133932459908045	2.26645377995068	0.0234236140073944	0.122691813622127	erbin	0.122691813622127	0.0234236140073944	NA	NA	NA
LL0000003943	124.709300366827	-0.795681415709452	0.351123766676748	-2.26609956722746	0.023445287746193	0.122733799068852	ca15a	0.122733799068852	0.023445287746193	chr12	4320175	12
LL0000011796	180.396842126557	0.59423777018568	0.262229508284126	2.26609802258341	0.0234453822987221	0.122733799068852	gsg1l2b	0.122733799068852	0.0234453822987221	chr12	390011	12
LL0000039276	781.124240577881	-0.447192299868957	0.197345373120348	-2.26603893873024	0.0234489992560077	0.122733799068852	zgc:92242	0.122733799068852	0.0234489992560077	chr14	8043440	14
LL0000026131	758.828149019443	-0.366611864803175	0.161803240209553	-2.26578815311963	0.0234643570791093	0.12278386604862	si:ch211-71n6.4	0.12278386604862	0.0234643570791093	chr18	44885724	18
LL0000024181	500.854650814233	0.385242466518686	0.170070237970859	2.26519625723517	0.0235006387249944	0.122943371098823	samd1a	0.122943371098823	0.0235006387249944	chr3	49425790	3
LL0000004181	373.048645181735	0.429660627430036	0.189746117588402	2.26439746378399	0.0235496798263969	0.123169531941762	CABZ01052576.1	0.123169531941762	0.0235496798263969	NA	NA	NA
LL0000023705	951.991521568847	-0.339444717974564	0.149919957142339	-2.26417299234073	0.0235634769944364	0.123197522698032	riox1	0.123197522698032	0.0235634769944364	chr20	50015688	20
LL0000001212	1270.81885623571	-0.335870902071665	0.148344923765154	-2.26412130288587	0.0235666550872969	0.123197522698032	aqp1a.1	0.123197522698032	0.0235666550872969	chr2	2737566	2
LL0000001858	346.715101924695	-0.466803921865526	0.206205589576224	-2.26377918670808	0.0235876992600409	0.12325009422232	bco2a	0.12325009422232	0.0235876992600409	chr5	30056547	5
LL0000039264	304.188370956271	-0.397628173978045	0.175648758219017	-2.26376877360124	0.0235883400443416	0.12325009422232	zgc:91890	0.12325009422232	0.0235883400443416	chr16	5597622	16
LL0000014137	20.6637677847256	-1.48670394193639	0.657296780339131	-2.26184576953097	0.0237069339109509	0.123839227462873	LOC100332221	0.123839227462873	0.0237069339109509	chr8	54105893	8
LL0000004925	3288.51723149763	0.320069909786228	0.141541549322479	2.26131416052965	0.023739809979255	0.123953411706098	caskb	0.123953411706098	0.023739809979255	chr6	59748590	6
LL0000022512	60.8972715256082	0.962665970253954	0.425712909472923	2.2613032135808	0.0237404873821473	0.123953411706098	prcd	0.123953411706098	0.0237404873821473	chr3	6680002	3
LL0000023799	911.262596305066	0.369662314158796	0.163489676027261	2.26107435736283	0.02375465296432	0.123996831700974	rnf19b	0.123996831700974	0.02375465296432	chr19	35378907	19
LL0000031150	512.408262890989	-0.375503971921761	0.166080246753983	-2.26097913063677	0.0237605494016057	0.123997076862441	trmt10c	0.123997076862441	0.0237605494016057	chr1	509020	1
LL0000030009	334.249868269538	0.440588681859096	0.194910049132155	2.26047186289693	0.0237919808130152	0.124089053332913	tbc1d25	0.124089053332913	0.0237919808130152	chr8	23658625	8
LL0000010612	2436.99331750151	0.292950744247289	0.129600562472258	2.26041259898079	0.0237956552860566	0.124089053332913	foxn3	0.124089053332913	0.0237956552860566	chr17	16565184	17
LL0000030883	657.558275137173	-0.37282580124769	0.164937151239581	-2.26041130482567	0.0237957355315733	0.124089053332913	tpp1	0.124089053332913	0.0237957355315733	chr17	30843882	17
LL0000030259	310.612271399097	-0.392642913357951	0.173747553592566	-2.25984714742337	0.023830739097401	0.124211208328342	thbs1a	0.124211208328342	0.023830739097401	chrUn_KN150104v1	939	chrUn_KN150104v1
LL0000005307	1485.02066365941	-0.373842559832588	0.165428416007969	-2.25984488550371	0.0238308795297371	0.124211208328342	cdca7a	0.124211208328342	0.0238308795297371	chr9	2879758	9
LL0000022933	1971.80611030938	0.301818006683907	0.133567214495048	2.25967134094196	0.023841656265275	0.124236831246632	pum2	0.124236831246632	0.023841656265275	chr20	6089406	20
LL0000024559	211.589788962855	0.467900270781106	0.207080981180689	2.2595038332991	0.0238520621303785	0.124249319130753	sfi1	0.124249319130753	0.0238520621303785	chr6	40900052	6
LL0000029280	193.957952799949	-0.464670591970118	0.205657045245546	-2.25944407309422	0.0238557754911861	0.124249319130753	spidr	0.124249319130753	0.0238557754911861	chr24	35567060	24
LL0000000849	316.971764246068	0.439360562954972	0.194482558997457	2.25912578084041	0.0238755618840416	0.124321827761708	AL954741.2	0.124321827761708	0.0238755618840416	NA	NA	NA
LL0000031542	807.041605187481	-0.332923489927693	0.147393065665603	-2.25874594862564	0.0238991924883975	0.124414312959	uchl1	0.124414312959	0.0238991924883975	chr1	22647755	1
LL0000021501	144.005650416864	0.633907280540122	0.280688784502671	2.25839903672421	0.0239207927338235	0.124478253309313	pde4d	0.124478253309313	0.0239207927338235	chr8	16888827	8
LL0000038533	745.944469522041	0.406538315152983	0.180014834046284	2.2583600807501	0.0239232193594746	0.124478253309313	zgc:112001	0.124478253309313	0.0239232193594746	chr20	88167	20
LL0000031687	1464.58341431216	0.28983106952605	0.128357359671094	2.25800117943154	0.0239455859032821	0.124564056436264	usf2	0.124564056436264	0.0239455859032821	chr19	10558479	19
LL0000030390	577.308059686973	0.336457248784391	0.149063913599529	2.25713414239416	0.023999694041232	0.124773276247701	tm2d1	0.124773276247701	0.023999694041232	chr22	16758985	22
LL0000024024	48.812652941566	-0.886811108380802	0.392904581353846	-2.25706482048411	0.0240040247041634	0.124773276247701	rragd	0.124773276247701	0.0240040247041634	chr17	15788073	17
LL0000022954	2584.04351068423	-0.988624303258765	0.438018110231308	-2.25703978937467	0.0240055886085752	0.124773276247701	pvalb9	0.124773276247701	0.0240055886085752	chr12	17696106	12
LL0000005222	118.511324678446	-0.868507018485334	0.384815836910281	-2.25694198414143	0.0240117001731167	0.124773276247701	cd164l2	0.124773276247701	0.0240117001731167	chr19	43563172	19
LL0000030272	22.0444542471334	-1.62426757105821	0.71969430147416	-2.25688541333619	0.0240152357340609	0.124773276247701	themis	0.124773276247701	0.0240152357340609	chr20	1423191	20
LL0000030781	40241.6538976718	-1.15997597260933	0.514019856903436	-2.25667541249724	0.0240283643105337	0.124785616352407	tnnt3b	0.124785616352407	0.0240283643105337	chr7	39444872	7
LL0000010896	5480.91325281589	-0.458698185756466	0.203264279099934	-2.25665910305347	0.0240293841848536	0.124785616352407	fstl1b	0.124785616352407	0.0240293841848536	chr9	9736396	9
LL0000001048	1828.74660905364	0.294384462712223	0.130465915476172	2.25640897576799	0.024045030034018	0.124809544260609	ANKRD50	0.124809544260609	0.024045030034018	NA	NA	NA
LL0000009128	418.306185827544	0.428666676311578	0.189984446807149	2.25632510195276	0.0240502784484151	0.124809544260609	dock11	0.124809544260609	0.0240502784484151	chr7	19179555	7
LL0000009271	68.117308873085	0.698131531727574	0.309416803035914	2.25628189832516	0.0240529823083811	0.124809544260609	dusp11	0.124809544260609	0.0240529823083811	chr10	42134255	10
LL0000027491	119.810380199087	-0.845198970553858	0.374610223553838	-2.25620903384765	0.0240575430629704	0.124809544260609	si:dkey-27n6.4	0.124809544260609	0.0240575430629704	NA	NA	NA
LL0000024106	3494.52957268199	0.329434554004066	0.146058047118554	2.25550430464585	0.0241016923904352	0.125007994933312	rusc1	0.125007994933312	0.0241016923904352	chr16	14025204	16
LL0000019760	35.5790318094855	-1.18077122747126	0.523582883648035	-2.25517537785861	0.0241223227748531	0.125056285433337	mucms1	0.125056285433337	0.0241223227748531	NA	NA	NA
LL0000029464	449.101719242136	0.388712874500652	0.172365392985092	2.25516774434107	0.0241228017330368	0.125056285433337	st3gal3b	0.125056285433337	0.0241228017330368	chr2	17266694	2
LL0000018691	50.0382272370899	-1.02971482737649	0.456717934449503	-2.2545968741465	0.0241586438424358	0.125211474858668	marveld3	0.125211474858668	0.0241586438424358	chr7	69187584	7
LL0000010191	529.922982267351	-0.373417742919659	0.165698148810563	-2.25360238240546	0.0242211933298495	0.125504975850929	fbxl4	0.125504975850929	0.0242211933298495	chr16	32566217	16
LL0000029991	172.440649785694	-0.562117724735372	0.249520962603617	-2.2527875769233	0.0242725458680462	0.12574032925485	tbc1d1	0.12574032925485	0.0242725458680462	chr1	18645344	1
LL0000009163	523.496811332925	0.375058295712777	0.166506308426764	2.25251703227654	0.0242896176102592	0.125798024456945	dph7	0.125798024456945	0.0242896176102592	chr5	25077211	5
LL0000024378	459.574856975253	0.373550830235621	0.165846492223606	2.25238909323432	0.0242976943651385	0.125809117037667	sec23ip	0.125809117037667	0.0242976943651385	chr13	25549423	13
LL0000009297	463.247740039489	0.462060735892113	0.205165344054284	2.25213833272864	0.0243135315566103	0.125860376541398	dvl1b	0.125860376541398	0.0243135315566103	chr11	24360581	11
LL0000004693	24.0152719175482	-1.37543753617693	0.610835264481681	-2.25173236739048	0.0243391899320672	0.125949339828011	CABZ01112025.1	0.125949339828011	0.0243391899320672	NA	NA	NA
LL0000012831	381.219265587426	0.416877037069276	0.185143568737742	2.25164200901727	0.0243449040774119	0.125949339828011	iqce	0.125949339828011	0.0243449040774119	chr1	11854709	1
LL0000005873	6984.2426399662	-0.273623704335508	0.121524955184357	-2.25158449077733	0.0243485420612882	0.125949339828011	cnbpa	0.125949339828011	0.0243485420612882	chr23	4699147	23
LL0000013752	515.68176722563	-0.409366734202937	0.181835045078579	-2.25130823393274	0.0243660216585206	0.12596920619327	lnpep	0.12596920619327	0.0243660216585206	chr5	52190652	5
LL0000023230	224.198884065459	0.597739203363338	0.2655124805966	2.25126593680354	0.0243686988842785	0.12596920619327	rasl10a	0.12596920619327	0.0243686988842785	chr5	24721865	5
LL0000021771	202.850701526857	0.498464541405587	0.221417567540526	2.25124206241835	0.0243702101424002	0.12596920619327	PIGG	0.12596920619327	0.0243702101424002	NA	NA	NA
LL0000020380	19.2838936839193	-1.40892367173994	0.625921739589415	-2.2509581991259	0.0243881850276424	0.126013413922391	nkx2.7	0.126013413922391	0.0243881850276424	chr8	50284858	8
LL0000005943	496.126513112949	0.477733372861094	0.212239231304822	2.25091925712341	0.0243906518220384	0.126013413922391	cntn3a.2	0.126013413922391	0.0243906518220384	chr23	11005959	23
LL0000039732	759.346086888835	0.347452644303943	0.15437212167367	2.25074735345304	0.0244015437028522	0.126020052975173	zranb1b	0.126020052975173	0.0244015437028522	chr17	8949195	17
LL0000023010	335.537704614047	0.425389308633408	0.189002162491482	2.25071133063136	0.0244038266564339	0.126020052975173	r3hdm4	0.126020052975173	0.0244038266564339	chr11	5666323	11
LL0000020648	3627.35914912285	0.296822559438365	0.13197916929054	2.24901066610699	0.0245118174772657	0.12654688428716	nsd3	0.12654688428716	0.0245118174772657	NA	NA	NA
LL0000004026	38.0989958588611	0.98629932019458	0.438588271517221	2.24880459475728	0.0245249309264136	0.126583755972271	CABZ01021433.1	0.126583755972271	0.0245249309264136	NA	NA	NA
LL0000038271	82.8798001376512	0.762522597116386	0.339147182172012	2.24835303726523	0.0245536872598471	0.126701329730827	YTHDC2	0.126701329730827	0.0245536872598471	NA	NA	NA
LL0000023058	23.4455737697793	-1.29691491170994	0.577078755938672	-2.24737940595368	0.0246157900075296	0.126983400563933	rab38b	0.126983400563933	0.0246157900075296	chr10	25272360	10
LL0000010379	3281.74292314531	-0.855235459910156	0.380559917397059	-2.24730829710015	0.0246203309896105	0.126983400563933	fkbp5	0.126983400563933	0.0246203309896105	chr6	41091235	6
LL0000001976	1974.17563092543	0.362263779052004	0.161206944929616	2.24719709941883	0.0246274334825073	0.126989135237701	bod1l1	0.126989135237701	0.0246274334825073	chr14	220080	14
LL0000011817	1127.07508280596	-1.31688703906581	0.586213973767851	-2.24642723987218	0.024676655172298	0.127195976013856	gsto2	0.127195976013856	0.024676655172298	chr13	25396951	13
LL0000022375	913.531927977603	0.396134875934874	0.176343501895674	2.24638204230077	0.0246795475679305	0.127195976013856	ppic	0.127195976013856	0.0246795475679305	NA	NA	NA
LL0000021233	2453.98181876422	0.316593840265002	0.140963457281553	2.24592845812978	0.0247085907231076	0.127314707376868	palm1b	0.127314707376868	0.0247085907231076	chr2	26237321	2
LL0000038609	246.707610836291	0.444687685629223	0.198047547063181	2.24535820929587	0.0247451459626003	0.127472078764326	zgc:113348	0.127472078764326	0.0247451459626003	chr21	2327354	21
LL0000024562	6338.6928983032	0.296889231192153	0.132232880361327	2.24519975955224	0.0247553115401281	0.127493463077657	sfpq	0.127493463077657	0.0247553115401281	chr19	40026014	19
LL0000007807	21.6509488233318	1.39214369598467	0.62013822021617	2.24489259104106	0.0247750286936098	0.127561778900797	CU062633.1	0.127561778900797	0.0247750286936098	NA	NA	NA
LL0000030099	1613.27341272516	0.275560964873271	0.122754931748322	2.24480565423018	0.0247806116385264	0.127561778900797	tcp11l2	0.127561778900797	0.0247806116385264	chr4	16725918	4
LL0000028979	3834.05078864901	0.264723603822895	0.117941317961483	2.244536591573	0.0247978973237163	0.127619768746817	smg7	0.127619768746817	0.0247978973237163	chr2	36046160	2
LL0000029643	4295.08201101291	-0.320062974355272	0.142610775382879	-2.24431129762791	0.0248123791601808	0.127633940233443	sucla2	0.127633940233443	0.0248123791601808	chr6	10037272	6
LL0000030887	345.977007911215	-0.563717649071497	0.251176775687009	-2.24430641539067	0.0248126930701961	0.127633940233443	tppp2	0.127633940233443	0.0248126930701961	chr5	37056817	5
LL0000038581	309.444697944076	-0.509030125787673	0.226844102498623	-2.24396455619013	0.0248346819219327	0.127716057103622	zgc:113162	0.127716057103622	0.0248346819219327	chr21	13383294	21
LL0000001839	4689.43913859895	0.325330122563146	0.145001679884621	2.2436300243005	0.0248562158068373	0.127795794972917	bcl11ba	0.127795794972917	0.0248562158068373	chr17	18117028	17
LL0000030181	1243.75435392036	-0.331786254220448	0.147919134908434	-2.24302457167447	0.024895230032746	0.127965345837573	tex10	0.127965345837573	0.024895230032746	chr16	27508380	16
LL0000005340	836.970094806252	0.375609133635482	0.167464243492064	2.24292138908616	0.0249018842103909	0.127968519149543	CDHR1 (1 of many)	0.127968519149543	0.0249018842103909	NA	NA	NA
LL0000001359	525.177825738865	0.338790411007652	0.15106501723038	2.24267945828241	0.0249174922093602	0.128017692645181	arl4aa	0.128017692645181	0.0249174922093602	chr15	34069799	15
LL0000022111	64.5511312139123	-1.15333887228826	0.514295258492801	-2.2425617449172	0.0249250894691581	0.128020658871139	plekhf1	0.128020658871139	0.0249250894691581	chr7	45975546	7
LL0000013050	1033.09063569056	0.338951613092354	0.151150111407635	2.24248338248484	0.0249301481186934	0.128020658871139	jupb	0.128020658871139	0.0249301481186934	chr19	5480234	19
LL0000004958	161.208488231637	-0.560847699330268	0.250135720889132	-2.24217355816546	0.0249501573874537	0.12809237982544	cavin2a	0.12809237982544	0.0249501573874537	chr9	24223051	9
LL0000027377	111.458363344187	0.596002617458337	0.265972316028888	2.24084455990376	0.0250361454314588	0.128500570751482	si:dkey-253d23.9	0.128500570751482	0.0250361454314588	chr22	9925761	22
LL0000024502	30.0107480507657	-1.24934807375796	0.557556136496087	-2.24075746275412	0.0250417896864974	0.128500570751482	serpinb1l1	0.128500570751482	0.0250417896864974	chr16	51266493	16
LL0000024354	1036.0381137607	0.307212867836736	0.137141352951251	2.24011839773769	0.0250832374470515	0.128682107309438	sdk1a	0.128682107309438	0.0250832374470515	chr3	40979043	3
LL0000005577	7835.26508207961	0.271135051057674	0.121062293736175	2.23963252875867	0.0251147891208081	0.128812799366777	chd7	0.128812799366777	0.0251147891208081	chr2	21765669	2
LL0000020137	2511.59039835276	-0.299140380464602	0.133614979745551	-2.23882367855962	0.0251673909680891	0.129050557103953	ndufb2	0.129050557103953	0.0251673909680891	chr4	22480147	4
LL0000003117	421.113103929714	0.580006882672772	0.259085269351964	2.23867178602439	0.0251772796040243	0.129050557103953	BX548164.1	0.129050557103953	0.0251772796040243	NA	NA	NA
LL0000030391	934.133431444816	0.378950605900947	0.169283777717191	2.2385523941581	0.0251850547146155	0.129050557103953	tm2d2	0.129050557103953	0.0251850547146155	chr5	26921032	5
LL0000029194	2163.51281023683	0.284280923032624	0.126993580833086	2.23854561126416	0.0251854964967947	0.129050557103953	sox3	0.129050557103953	0.0251854964967947	chr14	32742700	14
LL0000021583	244.305963081749	-0.417137426570691	0.186359888045127	-2.23834340611796	0.0251986695655841	0.129086852936503	pear1	0.129086852936503	0.0251986695655841	chr16	30437986	16
LL0000029267	2500.35819805244	0.354717244695791	0.15854037122119	2.23739380678567	0.0252606129608365	0.129372909771397	spegb	0.129372909771397	0.0252606129608365	chr9	41516986	9
LL0000032198	178.413661281547	0.489909213068034	0.219016809898958	2.23685667458151	0.025295708999963	0.129494465066744	xkr6b	0.129494465066744	0.025295708999963	chr20	18801524	20
LL0000009948	340.788723618258	-0.717069827143716	0.320577649740142	-2.23680542834152	0.0252990596163352	0.129494465066744	fah	0.129494465066744	0.0252990596163352	chr7	10589009	7
LL0000038863	72.3618931136635	-1.02885075753549	0.459975716304523	-2.23675016107666	0.0253026735685657	0.129494465066744	zgc:162964	0.129494465066744	0.0253026735685657	chr17	33375609	17
LL0000023419	651.680021850806	-0.314329300212276	0.140542496074274	-2.23654274680136	0.0253162404698567	0.12953262502535	rexo4	0.12953262502535	0.0253162404698567	chr21	5926780	21
LL0000011558	381.281329934053	-0.693560793280769	0.310160289994405	-2.23613665467388	0.0253428210557354	0.129637336085781	gpd1a	0.129637336085781	0.0253428210557354	chr8	7033060	8
LL0000037463	199.712697716789	-0.607570350950847	0.271731905314241	-2.23591834108781	0.0253571206571967	0.129679190275333	XLOC_040862	0.129679190275333	0.0253571206571967	NA	NA	NA
LL0000018573	842.148370754827	0.441574113044229	0.197506491674737	2.23574480666405	0.0253684921913267	0.129706053418173	mansc1	0.129706053418173	0.0253684921913267	chr4	66502	4
LL0000030771	81.421093679842	-0.773655405578852	0.346081302242593	-2.23547299598561	0.0253863125378682	0.129765867658001	tnni4a	0.129765867658001	0.0253863125378682	NA	NA	NA
LL0000003947	1266.38190343374	-0.333672714162039	0.149293568109236	-2.23501064639232	0.0254166498076884	0.129889619725983	ca2	0.129889619725983	0.0254166498076884	chr24	32646778	24
LL0000024357	1387.59482244252	0.311502780006932	0.139380918266447	2.23490262427063	0.0254237422453977	0.129894550040477	sdk2b	0.129894550040477	0.0254237422453977	chr12	37462165	12
LL0000024846	295.787464056179	-0.592812219117393	0.265280366810021	-2.2346629954034	0.0254394817362212	0.129943646709498	si:ch1073-406l10.2	0.129943646709498	0.0254394817362212	chr24	33288458	24
LL0000018924	89.8514301932939	-1.07923704310687	0.483017112914245	-2.23436605919691	0.0254589970289051	0.130012001690853	MFAP4 (1 of many)	0.130012001690853	0.0254589970289051	NA	NA	NA
LL0000001241	73.2403012671211	-0.91782603745635	0.410907911771916	-2.2336538459396	0.0255058580340531	0.1302199370438	ARF5 (1 of many)	0.1302199370438	0.0255058580340531	NA	NA	NA
LL0000011710	348.536480360954	-0.392880136849583	0.175913152917047	-2.23337556251322	0.0255241883226626	0.130282144007658	grhpra	0.130282144007658	0.0255241883226626	chr14	44777490	14
LL0000029019	566.072500242031	0.518424025228873	0.232142205615456	2.23321745330379	0.0255346079158973	0.130303952479825	smu1b	0.130303952479825	0.0255346079158973	chr1	45015988	1
LL0000024043	424.347221446025	-0.437397871135863	0.195901607599484	-2.2327426328737	0.0255659212945441	0.130432346474547	rrp9	0.130432346474547	0.0255659212945441	chr11	36215689	11
LL0000022862	4789.33278572039	0.245990343517892	0.110205574232824	2.23210436704594	0.0256080658804478	0.130615924093776	ptp4a1	0.130615924093776	0.0256080658804478	chr11	11267833	11
LL0000018466	441.451744389121	-0.408647749553796	0.183109785897686	-2.23170895837392	0.0256342047860501	0.130717794817101	ly75	0.130717794817101	0.0256342047860501	chr11	11120597	11
LL0000005192	37.0054678720696	-0.996921771052816	0.446815739902317	-2.23116976870771	0.0256698856768353	0.130802243419347	ccr11.1	0.130802243419347	0.0256698856768353	chr16	7696963	16
LL0000010516	140.282295239614	0.773568344382989	0.34671171294057	2.23115722806742	0.0256707160649851	0.130802243419347	FO834799.2	0.130802243419347	0.0256707160649851	NA	NA	NA
LL0000030427	111.495811007421	-0.625127456116198	0.280183621936432	-2.23113489573644	0.0256721948750008	0.130802243419347	tmed1a	0.130802243419347	0.0256721948750008	chr3	47224477	3
LL0000026858	133.262223058427	0.569423513588928	0.255222599901717	2.23108578083683	0.0256754474416408	0.130802243419347	si:dkey-16p6.1	0.130802243419347	0.0256754474416408	NA	NA	NA
LL0000030870	263.931308228755	0.442465041960313	0.198364250538449	2.23056846563464	0.0257097275833966	0.130945412136675	tph2	0.130945412136675	0.0257097275833966	chr18	16989763	18
LL0000008653	1383.2876161045	0.327740275580235	0.146942276650456	2.23040150902152	0.0257207994902896	0.13097033571827	dab2ipa	0.13097033571827	0.0257207994902896	chr8	12132580	8
LL0000031966	412.007379231888	-0.522595906196133	0.234322968959712	-2.23023764386489	0.0257316703938209	0.130988562200163	wasf2	0.130988562200163	0.0257316703938209	chr19	43523659	19
LL0000024822	51.8762712253525	1.01180512950743	0.453691460226832	2.23016128406199	0.0257367375018247	0.130988562200163	si:ch1073-324l1.1	0.130988562200163	0.0257367375018247	chr22	36732774	22
LL0000022934	1058.58188819134	-0.381735432937845	0.171186221654719	-2.22994251083947	0.025751259703121	0.131012680282707	pum3	0.131012680282707	0.025751259703121	NA	NA	NA
LL0000008694	1645.25573773018	0.416143258616424	0.186619386160168	2.2299036942457	0.0257538370949164	0.131012680282707	dbpb	0.131012680282707	0.0257538370949164	chr16	13601592	16
LL0000037580	126.982906176628	-0.628464939035174	0.281849266780433	-2.22979093120992	0.0257613257387597	0.131019333735659	XLOC_041870	0.131019333735659	0.0257613257387597	NA	NA	NA
LL0000006464	133.28497471138	0.647286155812694	0.290328729699957	2.22949398249921	0.0257810552461449	0.13108822477999	CR388040.1	0.13108822477999	0.0257810552461449	NA	NA	NA
LL0000038663	41.9746737006074	-1.47245087995625	0.660525834318226	-2.22921012843664	0.0257999269492313	0.131147186879014	zgc:123321	0.131147186879014	0.0257999269492313	chr13	9432500	13
LL0000005711	216.191989074694	0.47098651048389	0.211286813721614	2.22913348063666	0.0258050248359453	0.131147186879014	cisd2	0.131147186879014	0.0258050248359453	chr1	43686286	1
LL0000012972	398.570025397261	-0.523842386081697	0.235017822467514	-2.22894749249966	0.0258173986293345	0.131178623236968	itpkcb	0.131178623236968	0.0258173986293345	chr18	35429332	18
LL0000005053	944.832951925415	-0.367083583032091	0.164705315351444	-2.22872942654471	0.0258319130949178	0.131188474149388	ccdc171	0.131188474149388	0.0258319130949178	chr23	45307353	23
LL0000012982	1271.41149548809	0.389859479533651	0.17492657792266	2.22870351757535	0.0258336380643108	0.131188474149388	itsn2a	0.131188474149388	0.0258336380643108	chr20	25358528	20
LL0000019032	332.067139000295	0.416440265709241	0.186862731703361	2.22858919974651	0.025841250315097	0.131188474149388	mier3a	0.131188474149388	0.025841250315097	chr10	2696863	10
LL0000004484	695.279076105468	0.438620019599394	0.196818874605443	2.228546527759	0.025844092275113	0.131188474149388	CABZ01079080.1	0.131188474149388	0.025844092275113	NA	NA	NA
LL0000009927	47.8881704100208	0.847492143385263	0.380326764185146	2.2283263319662	0.0258587616402102	0.13123151286789	faah	0.13123151286789	0.0258587616402102	chr6	3516925	6
LL0000007866	168.759154134161	0.547207728964386	0.245593852365019	2.22810027081251	0.0258738292433539	0.131276551531981	CU207221.1	0.131276551531981	0.0258738292433539	NA	NA	NA
LL0000030703	25.7290390624995	1.2486012588337	0.560551174455494	2.22745275673816	0.0259170298763878	0.131464273586903	tmtopsb	0.131464273586903	0.0259170298763878	chr24	26134028	24
LL0000022330	2175.98102389964	0.291022774185993	0.13066034616878	2.22732284675004	0.0259257046762246	0.1314768152456	pou2f1b	0.1314768152456	0.0259257046762246	chr9	34319332	9
LL0000021989	1583.48566247883	0.428839334676624	0.192568910471408	2.2269396115231	0.0259513100152629	0.131575190074992	pip5k1cb	0.131575190074992	0.0259513100152629	NA	NA	NA
LL0000039750	620.906038683309	0.440954213723827	0.198036975577434	2.22662567148432	0.0259723017800061	0.131650132265081	zzz3	0.131650132265081	0.0259723017800061	chr2	8778964	2
LL0000022272	2322.32185379113	0.295796962193157	0.132854944929126	2.22646558132222	0.0259830119430516	0.131672935015254	polr2a	0.131672935015254	0.0259830119430516	chr12	22560120	12
LL0000008701	1149.0708001882	-0.295923474326286	0.132920848803329	-2.22631345639492	0.0259931927632728	0.131693044979889	dcaf13	0.131693044979889	0.0259931927632728	chr16	44653265	16
LL0000022074	249.461149011364	-0.589906141667964	0.265020539492179	-2.22588838887098	0.0260216582981929	0.131786463154524	plcd1a	0.131786463154524	0.0260216582981929	chr24	20372449	24
LL0000029507	410.079997608905	0.388256490156499	0.174430469320077	2.22585246528262	0.0260240652309104	0.131786463154524	stard13a	0.131786463154524	0.0260240652309104	chr10	34316042	10
LL0000009754	90.0890097139749	-0.86712684479484	0.389603694861523	-2.22566381230815	0.026036708414464	0.131789196916139	erbb3b	0.131789196916139	0.026036708414464	chr23	25232310	23
LL0000038418	502.079074428726	-0.394757765922637	0.177366697951094	-2.22565887780966	0.0260370391869417	0.131789196916139	zfp36l2	0.131789196916139	0.0260370391869417	chr12	25376638	12
LL0000007518	18.4115362611791	-1.26905513324142	0.570315045571087	-2.22518263036643	0.0260689804113353	0.131892266182081	CT027674.1	0.131892266182081	0.0260689804113353	NA	NA	NA
LL0000009775	172.563487996479	-0.506058981150016	0.227424889879423	-2.22516973150266	0.0260698459903255	0.131892266182081	erg	0.131892266182081	0.0260698459903255	chr10	160339	10
LL0000021512	1440.34314534351	0.330083362813651	0.14835377010737	2.22497454951603	0.0260829467212772	0.131927059078414	pde7a	0.131927059078414	0.0260829467212772	chr24	24733256	24
LL0000012100	578.054137428073	-0.374421694609458	0.168301399819903	-2.22470933105798	0.0261007574619816	0.13194644631077	hibch	0.13194644631077	0.0261007574619816	chr9	40874207	9
LL0000023624	1185.09682802773	0.387488377800725	0.174179816404609	2.22464568971994	0.0261050328585549	0.13194644631077	rgs9a	0.13194644631077	0.0261050328585549	chr3	36366545	3
LL0000013708	216.811898384049	0.474757336311252	0.213408796940431	2.2246380801433	0.0261055441070207	0.13194644631077	lipt1	0.13194644631077	0.0261055441070207	chr1	45922698	1
LL0000028638	121.526515743955	0.871533816010486	0.391780391925389	2.22454679706498	0.026111677624006	0.13194644631077	slc26a1	0.13194644631077	0.026111677624006	chr21	20324545	21
LL0000001795	269.460164386743	0.463399511954145	0.20832198800854	2.22443879488682	0.0261189361439574	0.131951670252528	barhl1b	0.131951670252528	0.0261189361439574	chr21	17478693	21
LL0000024333	654.127665432868	0.36389150652169	0.163605274772057	2.22420399971017	0.0261347220790972	0.131999961551752	SCYL2	0.131999961551752	0.0261347220790972	NA	NA	NA
LL0000038647	4748.31233334316	-0.513504908050651	0.230909726330041	-2.22383403337759	0.0261596126831592	0.132094204301479	zgc:122979	0.132094204301479	0.0261596126831592	chr21	5169153	21
LL0000012413	86.8640241516359	-0.801966724824231	0.360649526125906	-2.22367330809761	0.0261704323451058	0.13211736719494	htr3a	0.13211736719494	0.0261704323451058	chr21	23135427	21
LL0000025489	492.427138107863	0.359250189299752	0.161565783775938	2.22355365662055	0.0261784895229308	0.132126576406449	si:ch211-204c21.1	0.132126576406449	0.0261784895229308	chr5	43861353	5
LL0000031421	217.917315990808	-0.504410939683525	0.226886713400313	-2.22318412622759	0.0262033867652575	0.132201923737924	tyms	0.132201923737924	0.0262033867652575	chr7	71535052	7
LL0000038829	652.731883702163	0.420539382735447	0.189164004156283	2.22314697032955	0.0262058912891195	0.132201923737924	zgc:162200	0.132201923737924	0.0262058912891195	chr8	37059750	8
LL0000031605	1149.85926924772	0.322683791954204	0.145209813264478	2.22218997945052	0.0262704693723076	0.132496171723573	uhrf1bp1l	0.132496171723573	0.0262704693723076	chr4	18207851	4
LL0000027642	1204.69400882877	-0.38891321980329	0.175021920195727	-2.22208292177556	0.0262777022078774	0.132501125452565	si:dkey-40c11.2	0.132501125452565	0.0262777022078774	chr5	43530389	5
LL0000012203	469.270721323668	0.555761398344139	0.250165136797969	2.22157813617717	0.0263118288038513	0.13264165207706	hnrnpa0a	0.13264165207706	0.0263118288038513	chr14	24277555	14
LL0000025558	161.856067816254	0.480225461843639	0.216182557503512	2.22138856802005	0.0263246546599285	0.132674757365945	si:ch211-213a13.2	0.132674757365945	0.0263246546599285	NA	NA	NA
LL0000023613	3052.04621071725	-0.388418549937526	0.174876842339252	-2.22109768647363	0.0263443457110228	0.13271168479925	rgs3a	0.13271168479925	0.0263443457110228	chr5	69981471	5
LL0000029176	101.290345878349	0.728906475426561	0.328174326145922	2.22109536716913	0.0263445027660744	0.13271168479925	sowahcb	0.13271168479925	0.0263445027660744	chr6	67606	6
LL0000018540	817.251873944711	0.364721566884282	0.16423390412033	2.22074466802579	0.0263682601769735	0.132799804996789	magixb	0.132799804996789	0.0263682601769735	NA	NA	NA
LL0000005004	4138.62176610153	-0.406479489673113	0.183106251933682	-2.21991049120668	0.026424844211737	0.133053170451402	cbx7a	0.133053170451402	0.026424844211737	chr3	24986144	3
LL0000035083	763.688202125298	0.486298461451682	0.219079982910129	2.21973023273045	0.0264370853128457	0.133083195075209	XLOC_022621	0.133083195075209	0.0264370853128457	NA	NA	NA
LL0000007409	28.6711102824896	1.38052205852842	0.621988603419141	2.21952950735678	0.0264507220573009	0.133111328153871	crygs1	0.133111328153871	0.0264507220573009	chr22	11710513	22
LL0000023563	954.284859922448	-0.345362414172188	0.155610723969798	-2.21939982901962	0.0264595352872706	0.133111328153871	rfc4	0.133111328153871	0.0264595352872706	chr11	45426606	11
LL0000022932	3396.51030842736	0.257983802366743	0.116245160769312	2.21930788911471	0.0264657852658032	0.133111328153871	pum1	0.133111328153871	0.0264657852658032	chr19	43037656	19
LL0000029445	112.05393342334	-0.802078453722142	0.361420799943596	-2.21923711598036	0.0264705972181648	0.133111328153871	sstr5	0.133111328153871	0.0264705972181648	chr3	11101393	3
LL0000005785	854.924467716677	-0.640975571963039	0.288839218153874	-2.21914314842651	0.0264769873556147	0.133111328153871	cldnh	0.133111328153871	0.0264769873556147	chr21	25739295	21
LL0000029491	263.10193329181	0.410381302294031	0.184931939663903	2.21909370030868	0.0264803505436774	0.133111328153871	stac	0.133111328153871	0.0264803505436774	chr17	24747140	17
LL0000020582	3600.05758757161	0.312198675526604	0.140704449767676	2.21882588675832	0.0264985721564991	0.133164696880076	nr2f1a	0.133164696880076	0.0264985721564991	chr5	49744691	5
LL0000013728	1002.76168919123	-0.359651203652536	0.162096095982837	-2.21875302715876	0.0265035312830003	0.133164696880076	lmf2b	0.133164696880076	0.0265035312830003	chr4	9478502	4
LL0000035223	476.555382920901	0.448878156123328	0.202338604238008	2.21845039316037	0.0265241383904357	0.133236655355558	XLOC_023752	0.133236655355558	0.0265241383904357	NA	NA	NA
LL0000000573	69.2036455911109	0.737680087449398	0.332704588841206	2.21722246157981	0.026607893407593	0.133625710602738	AL627305.1	0.133625710602738	0.026607893407593	NA	NA	NA
LL0000034854	91.4400235182728	0.700059626296138	0.315770131849598	2.21699127208642	0.0266236879571939	0.133646835181174	XLOC_020465	0.133646835181174	0.0266236879571939	NA	NA	NA
LL0000021091	805.412739913951	0.33478115509908	0.151007997159606	2.21697632838106	0.0266247091692658	0.133646835181174	osbpl5	0.133646835181174	0.0266247091692658	chr25	23358973	25
LL0000024462	1014.1724173577	0.3257835818003	0.146970053788613	2.21666641198127	0.0266458956388837	0.133721518880932	sephs2	0.133721518880932	0.0266458956388837	NA	NA	NA
LL0000019862	9890.99513818528	-1.51123737524572	0.681933864622813	-2.2161054812575	0.0266842789507121	0.133863546373184	mylpfb	0.133863546373184	0.0266842789507121	chr12	15008631	12
LL0000002151	48.3135444105193	-1.06232535843644	0.479373929693477	-2.21606827704569	0.026686826444621	0.133863546373184	BX004816.1	0.133863546373184	0.026686826444621	NA	NA	NA
LL0000002303	19.7065374869772	-1.19378180469848	0.538725792480504	-2.2159358645181	0.0266958948670817	0.133866385599741	BX005421.3	0.133866385599741	0.0266958948670817	NA	NA	NA
LL0000029597	314.05089129555	0.52450950360093	0.23670530149956	2.21587560683302	0.0267000225641904	0.133866385599741	strip2	0.133866385599741	0.0267000225641904	chr4	4971986	4
LL0000028888	451.845111595338	0.425051178405151	0.191846294179308	2.21558190750289	0.0267201490823337	0.133932124623026	slc9a6b	0.133932124623026	0.0267201490823337	chr10	26571173	10
LL0000018869	433.761501620399	0.382014061272616	0.172427929242866	2.21549990741085	0.0267257706932447	0.133932124623026	memo1	0.133932124623026	0.0267257706932447	chr13	35511131	13
LL0000022401	699.496392155153	0.369062681029466	0.166619922928929	2.2149973096968	0.0267602491803196	0.134073212508725	ppm1j	0.134073212508725	0.0267602491803196	chr6	48425632	6
LL0000030192	65.1757780188366	-0.876696525849274	0.395825545414567	-2.21485585254754	0.0267699601448382	0.134090173712259	tex9	0.134090173712259	0.0267699601448382	chr7	34496086	7
LL0000018708	53.2617529229424	-0.960973385110732	0.433997589910941	-2.21423668575655	0.0268125014635795	0.134271534614921	matn3b	0.134271534614921	0.0268125014635795	chr13	32627282	13
LL0000011003	1408.77289296762	0.39167971540727	0.176936316549059	2.21367621439474	0.0268510602988719	0.134432871094824	fut9a	0.134432871094824	0.0268510602988719	chr17	15638833	17
LL0000038810	342.04086990985	0.478635454402288	0.216250205216412	2.21334104133356	0.0268741421222667	0.134488274087151	zgc:158659	0.134488274087151	0.0268741421222667	chr23	44190647	23
LL0000022096	5530.14710970366	-0.355956398159522	0.160828394665573	-2.21326836532627	0.0268791492432696	0.134488274087151	pleca	0.134488274087151	0.0268791492432696	chr19	22408307	19
LL0000025381	92.7407242328349	-2.09420821498581	0.946218656642398	-2.21323919189776	0.0268811594163251	0.134488274087151	si:ch211-194m7.3	0.134488274087151	0.0268811594163251	NA	NA	NA
LL0000011828	1861.7975318697	0.270809935842582	0.122370993472124	2.21302392142687	0.0268959964785222	0.134530753504416	gtf2a1	0.134530753504416	0.0268959964785222	chr20	16437740	20
LL0000027086	22.7058615492738	1.21933483317199	0.551004769522059	2.21292972514493	0.0269024909816703	0.134531494180101	si:dkey-208k4.3	0.134531494180101	0.0269024909816703	chr4	37838516	4
LL0000028110	57.0459384450408	0.903064478239533	0.408184075794303	2.21239517117913	0.0269393722514954	0.134684154006415	si:dkeyp-117b11.3	0.134684154006415	0.0269393722514954	NA	NA	NA
LL0000019861	90516.4339682848	-1.40324817287734	0.634386377301477	-2.21197715317661	0.026968243590338	0.134796705406268	mylpfa	0.134796705406268	0.026968243590338	chr3	32813047	3
LL0000033989	744.513348504383	0.431989177121664	0.195335135802645	2.21152828110823	0.0269992756719674	0.134920001342378	XLOC_014397	0.134920001342378	0.0269992756719674	NA	NA	NA
LL0000000222	537692.19413695	-1.37530538606008	0.622065755019121	-2.21086818389128	0.0270449664748969	0.135116474036027	actc1b	0.135116474036027	0.0270449664748969	chr17	117109	17
LL0000020923	226.692734126101	-0.574150858732652	0.259800241959629	-2.20997045423026	0.0271072128916912	0.135395546389743	optn	0.135395546389743	0.0271072128916912	chr4	8016455	4
LL0000006086	301.243401617135	-0.474423285371025	0.214771736969085	-2.20896516490582	0.0271770639665808	0.135712462182233	coro2a	0.135712462182233	0.0271770639665808	chr1	26605028	1
LL0000012372	2075.47842272399	-0.37324507851848	0.168990710561499	-2.20867216474985	0.027197451872043	0.135782285629667	hsp90b1	0.135782285629667	0.027197451872043	chr4	9836508	4
LL0000023842	149.348930904873	0.653420060019501	0.29586761081732	2.20848797276072	0.0272102753066491	0.135806502951705	rnpep	0.135806502951705	0.0272102753066491	chr11	24759017	11
LL0000014175	980.335276409621	0.344884727029657	0.15617312260882	2.20834879439223	0.0272199683564089	0.135806502951705	LOC100333241	0.135806502951705	0.0272199683564089	chr19	19379572	19
LL0000011022	1148.21465700243	0.326998916685255	0.148075440338056	2.20832648505868	0.0272215223625718	0.135806502951705	fzd3a	0.135806502951705	0.0272215223625718	chr20	35208850	20
LL0000001973	42.5152128211196	-1.03302417660591	0.467879093954227	-2.20788701601395	0.0272521501673531	0.135915467598024	bnipl	0.135915467598024	0.0272521501673531	chr16	38277123	16
LL0000032153	381.352511526571	0.430164691341191	0.194836043541302	2.20782912402962	0.0272561870345881	0.135915467598024	wu:fi36c02	0.135915467598024	0.0272561870345881	chr23	45656118	23
LL0000020809	481.272882236688	-0.597451548143113	0.270680664455622	-2.20721915746984	0.0272987519966077	0.13606637011433	oclnb	0.13606637011433	0.0272987519966077	chr5	26212577	5
LL0000004095	332.622839747891	0.465208981189115	0.210767740239416	2.2072115052364	0.027299286352309	0.13606637011433	CABZ01039782.1	0.13606637011433	0.027299286352309	NA	NA	NA
LL0000017109	137.683125485319	0.53264853813862	0.241349478942991	2.2069595528915	0.0273168852338882	0.136122081144326	LOC110437982	0.136122081144326	0.0273168852338882	chr2	11335179	2
LL0000008898	594.133540780095	0.357199857452008	0.161860211546455	2.20684165700283	0.0273251236280787	0.136131132941954	dhrsx	0.136131132941954	0.0273251236280787	chr1	33383672	1
LL0000031868	2707.05559190984	0.276004823352788	0.125092089662392	2.20641308413418	0.0273550897441627	0.136248400469164	vldlr	0.136248400469164	0.0273550897441627	chr10	15254977	10
LL0000011530	936.87544877182	-0.585400218005894	0.265348658745738	-2.20615480316724	0.0273731626201421	0.13630638976316	gpa33a	0.13630638976316	0.0273731626201421	NA	NA	NA
LL0000011897	6262.11694184132	-0.372206718355576	0.168734388986763	-2.20587350682128	0.0273928576863812	0.136345880735483	h1fx	0.136345880735483	0.0273928576863812	chr6	40770285	6
LL0000029602	3443.21812516938	-0.314329379960157	0.142499240051345	-2.20583197388911	0.0273957666653517	0.136345880735483	stt3a	0.136345880735483	0.0273957666653517	chr10	39212897	10
LL0000027605	294.351564906307	-1.34712940433654	0.610730882197175	-2.20576598237522	0.0274003892788544	0.136345880735483	si:dkey-33i11.9	0.136345880735483	0.0274003892788544	chr16	45172792	16
LL0000039752	310.646425573657	-0.441915984425746	0.200361479127653	-2.20559354198116	0.0274124716647458	0.136373990694504	LOC100750260	0.136373990694504	0.0274124716647458	NA	NA	NA
LL0000019466	460.397432728337	-0.384796319668726	0.174511500181585	-2.20499118549971	0.0274547130710874	0.136552090023677	mov10a	0.136552090023677	0.0274547130710874	chr6	48348403	6
LL0000030897	888.654149660603	0.328499599916556	0.149002656088051	2.20465600104762	0.0274782428336124	0.13663706112759	tpst1l	0.13663706112759	0.0274782428336124	chr21	31232872	21
LL0000009701	695.082254558437	-0.428182590764561	0.194250045945798	-2.2042856601642	0.0275042607849525	0.136734362129321	epdr1	0.136734362129321	0.0275042607849525	chr2	31834031	2
LL0000001519	670.900060670632	0.359947993100669	0.163317214173122	2.20398073113781	0.0275256992371087	0.136784503037585	atcayb	0.136784503037585	0.0275256992371087	chr2	55853867	2
LL0000030525	520.125637915153	0.328310966022477	0.148964212970877	2.2039586520466	0.0275272520972892	0.136784503037585	tmem179	0.136784503037585	0.0275272520972892	chr17	46450371	17
LL0000023604	56.9735684426479	-1.00497973596123	0.456020432500143	-2.20380418142977	0.0275381183933857	0.136806429271852	RGS13 (1 of many)	0.136806429271852	0.0275381183933857	NA	NA	NA
LL0000013489	2314.18818730317	0.319413987841168	0.144987772423669	2.20304086683812	0.0275918683890412	0.13701030575632	l1camb	0.13701030575632	0.0275918683890412	NA	NA	NA
LL0000012403	66.0388910811653	0.87884813567803	0.398925580091569	2.20303780839599	0.0275920839359246	0.13701030575632	htr1b	0.13701030575632	0.0275920839359246	chr17	36588280	17
LL0000009524	373.256067395032	0.420095932702271	0.190724438338901	2.20263295234246	0.0276206294100119	0.137119930265441	eif4ea	0.137119930265441	0.0276206294100119	chr14	43577173	14
LL0000028691	46.6667271707608	0.920534311801997	0.417966725941633	2.20241051420573	0.0276363238528184	0.137165720681818	slc33a1	0.137165720681818	0.0276363238528184	chr18	34156597	18
LL0000009303	267.688900421915	0.506763606189929	0.230153723604252	2.20184839182227	0.0276760194875182	0.137330585462643	dym	0.137330585462643	0.0276760194875182	chr21	3477993	21
LL0000020293	392.590096400202	-0.356208346598455	0.161807437472566	-2.20143370516482	0.0277053350997408	0.137443878643647	nhej1	0.137443878643647	0.0277053350997408	chr6	7085894	6
LL0000023045	2338.34892923371	0.311604640040489	0.141564085535225	2.2011560267025	0.0277249801016515	0.137483075701302	rab28	0.137483075701302	0.0277249801016515	chrUn_KN150560v1	407	chrUn_KN150560v1
LL0000002048	36.9297576839828	-0.931516509043739	0.423197555288907	-2.20113868192791	0.0277262075961442	0.137483075701302	btbd17b	0.137483075701302	0.0277262075961442	chr3	12883230	3
LL0000011167	1912.63122615405	-0.292641048297714	0.132972091402375	-2.20077044146188	0.0277522791373144	0.137553296214802	gatad2ab	0.137553296214802	0.0277522791373144	chr22	18316137	22
LL0000005364	1016.78814270095	0.417505639962312	0.189714209688196	2.20070832147208	0.0277566793354445	0.137553296214802	cdk5r1a	0.137553296214802	0.0277566793354445	chr3	34820218	3
LL0000009039	103.267348980298	-0.695497987285864	0.316042048682053	-2.2006501672363	0.0277607991691436	0.137553296214802	dnaja1	0.137553296214802	0.0277607991691436	chr1	45002997	1
LL0000000879	8135.80501870802	-0.43158674346062	0.196124783993478	-2.20057217997992	0.0277663248657014	0.137553296214802	aldh9a1a.1	0.137553296214802	0.0277663248657014	chr8	21095124	8
LL0000019564	578.898061291921	-0.330991439194611	0.150432452424554	-2.20026619163582	0.0277880144763895	0.13762086715046	mrpl46	0.13762086715046	0.0277880144763895	chr7	14536106	7
LL0000010367	306.525675586709	0.420353208318782	0.191052566425829	2.20019660652908	0.0277929489702386	0.13762086715046	fjx1	0.13762086715046	0.0277929489702386	chr7	49799162	7
LL0000022191	313.894452086452	0.461807504950878	0.209952568661834	2.19958016181598	0.0278366959640104	0.137805296834445	pm20d1.2	0.137805296834445	0.0278366959640104	chr23	17993790	23
LL0000031276	216.433517762752	-0.632910683932916	0.287793315694375	-2.19918479484437	0.0278647850585127	0.137912144214418	TSTA3 (1 of many)	0.137912144214418	0.0278647850585127	NA	NA	NA
LL0000001472	397.155181659742	0.36802204864855	0.167472848505856	2.19750277093831	0.0279845587979861	0.138472613772108	ascl1a	0.138472613772108	0.0279845587979861	chr4	17417128	4
LL0000029001	2986.72434737447	-0.321179711118829	0.146166050890462	-2.19736189875939	0.0279946101500998	0.138483609150683	smox	0.138483609150683	0.0279946101500998	chr1	41849151	1
LL0000023868	77.19486548347	0.760633464225188	0.34616913318239	2.19728852550358	0.0279998466279755	0.138483609150683	ros1	0.138483609150683	0.0279998466279755	chr17	15247047	17
LL0000001062	106.900401690111	-0.63637813023265	0.289655593718589	-2.19701653975622	0.0280192649819281	0.138547324256336	anks3	0.138547324256336	0.0280192649819281	chr24	37661139	24
LL0000022336	796.313995723463	0.333282004749256	0.151712336661042	2.1968022646298	0.0280345712744649	0.138590681407674	pou3f3a	0.138590681407674	0.0280345712744649	chr9	6658593	9
LL0000029773	128.871486898658	-0.674409332957483	0.30701468679533	-2.19666798353225	0.0280441670350307	0.138605794546184	sypl2b	0.138605794546184	0.0280441670350307	chr8	25079507	8
LL0000004529	204.675768995532	0.517090457910891	0.235422821070254	2.19643302021507	0.0280609643828718	0.138656485545015	CABZ01081752.1	0.138656485545015	0.0280609643828718	NA	NA	NA
LL0000014840	23.030248307633	1.06087610184445	0.48312852017453	2.19584656575688	0.0281029274015146	0.138781097209156	LOC101884081	0.138781097209156	0.0281029274015146	chr19	16708186	19
LL0000030195	2751.71897527454	0.313307747685118	0.142682779605229	2.19583434351343	0.0281038025239485	0.138781097209156	tfap2a	0.138781097209156	0.0281038025239485	chr24	8721675	24
LL0000022517	474.398784940026	0.364080146776589	0.165807055555138	2.19580611667949	0.0281058236776538	0.138781097209156	prdm12b	0.138781097209156	0.0281058236776538	chr5	63510507	5
LL0000005247	1926.22561693065	-0.329988239101176	0.150313838447189	-2.19532840429135	0.0281400487929169	0.138917735051759	cd59	0.138917735051759	0.0281400487929169	chr7	38695723	7
LL0000027500	33.1306659308101	-0.972215023324134	0.442945068695376	-2.19488846819683	0.0281715992359563	0.139013285517287	si:dkey-280e8.1	0.139013285517287	0.0281715992359563	NA	NA	NA
LL0000018345	1182.59270243349	-0.363310877210867	0.165526862138414	-2.1948756384149	0.0281725197934837	0.139013285517287	lrpprc	0.139013285517287	0.0281725197934837	chr13	10799448	13
LL0000018771	514.579429836706	0.331570592579973	0.151117616278706	2.19412270220342	0.0282265896010789	0.139247671948725	mcm3ap	0.139247671948725	0.0282265896010789	chr9	38457810	9
LL0000006096	549.384928004815	-0.386344033562458	0.176089309561691	-2.19402321767357	0.0282337404617664	0.139250542184394	cox15	0.139250542184394	0.0282337404617664	chr13	713940	13
LL0000012907	598.47512820331	0.327097217430166	0.149099204202856	2.19382269126759	0.0282481588683799	0.139289246729918	isoc1	0.139289246729918	0.0282481588683799	chr10	16547258	10
LL0000029329	200.155429332278	0.59872066195185	0.272950468629101	2.19351395496383	0.0282703702719926	0.139366350936209	spryd7b	0.139366350936209	0.0282703702719926	chr9	29636619	9
LL0000010256	302.748510137062	0.445109060520774	0.202950904727715	2.19318588955267	0.0282939887586063	0.139436182077602	fer	0.139436182077602	0.0282939887586063	chr5	57240233	5
LL0000023292	595.017117328745	-0.378148302376555	0.172423978667044	-2.19313059181154	0.0282979714952167	0.139436182077602	rbm34	0.139436182077602	0.0282979714952167	chr11	44617141	11
LL0000005761	133.315889587318	0.560345539041579	0.255510491803278	2.1930431705051	0.0283042688687576	0.139436182077602	cldn15b	0.139436182077602	0.0283042688687576	chr5	53908607	5
LL0000005987	1666.45406565914	0.329189976373916	0.150159805169394	2.19226427473424	0.0283604297700494	0.139680388072841	col15a1b	0.139680388072841	0.0283604297700494	chr2	23936953	2
LL0000029518	1921.34580447604	-0.286465790885421	0.13072453987595	-2.19136966293598	0.0284250526056753	0.139966147534287	stat1a	0.139966147534287	0.0284250526056753	chr22	12798625	22
LL0000011669	1620.96056564545	-0.483077627415704	0.220471431399527	-2.19111212890116	0.0284436792344479	0.140025339621883	gpt2l	0.140025339621883	0.0284436792344479	chr2	3533120	2
LL0000029759	1440.96246852479	0.31205992857955	0.142436306869798	2.19087348891183	0.0284609487010786	0.14007782460308	syngr3b	0.14007782460308	0.0284609487010786	chr1	8415982	1
LL0000011744	305.393441146792	-0.439129525129701	0.200476517816615	-2.19042873405948	0.0284931580184259	0.140185698378689	grinaa	0.140185698378689	0.0284931580184259	chr19	46259631	19
LL0000029789	733.76632303672	0.362081843785246	0.165304870849586	2.19038823190342	0.0284960927594005	0.140185698378689	syt3	0.140185698378689	0.0284960927594005	chr3	30514067	3
LL0000012101	284.266718075603	-0.489469468646343	0.223529963819685	-2.18972642540748	0.0285440834178454	0.14038920656415	hic1	0.14038920656415	0.0285440834178454	chr15	25681043	15
LL0000030521	1497.32135359163	-0.98187091479969	0.448440212701008	-2.18952468353756	0.0285587264943166	0.140428643986667	tmem176l.4	0.140428643986667	0.0285587264943166	chr16	46651762	16
LL0000005264	1691.62297552399	-0.876802245287884	0.400501308786182	-2.18926187268963	0.028577811858328	0.140489901617077	cd9b	0.140489901617077	0.028577811858328	chr4	4234993	4
LL0000019566	540.376455766081	-0.360379661216312	0.164637042545098	-2.18893424982167	0.0286016192631077	0.140574339239359	mrpl48	0.140574339239359	0.0286016192631077	chr10	36684002	10
LL0000031247	1746.78447107359	-0.255359624648596	0.116664509409315	-2.1888372560045	0.0286086707991055	0.140576403245118	tspan31	0.140576403245118	0.0286086707991055	chr23	36730749	23
LL0000021637	713.065643592284	0.315503335035814	0.144159312251811	2.18857408590231	0.0286278110405526	0.140637853635605	pfkla	0.140637853635605	0.0286278110405526	chr9	52627322	9
LL0000013138	392.812699689298	-0.408750342593747	0.186798484259154	-2.18818875439411	0.028655855920292	0.140743010611295	kcnip3b	0.140743010611295	0.028655855920292	chr10	20654733	10
LL0000006241	209.124399475043	0.816831131400346	0.373330389504553	2.18795778314314	0.0286726776180976	0.140793009068435	CR352226.5	0.140793009068435	0.0286726776180976	NA	NA	NA
LL0000001306	118.41283128944	-0.662305270042578	0.302718774228394	-2.18785660628662	0.0286800490335434	0.140796590878428	arhgef15	0.140796590878428	0.0286800490335434	chr5	54115665	5
LL0000018597	21.3784983393354	1.09639858626953	0.501168855107371	2.18768300363483	0.0286927009584449	0.140826088195674	MAP3K13	0.140826088195674	0.0286927009584449	NA	NA	NA
LL0000031532	2855.20622209844	0.32211724879441	0.147292671217741	2.18691973016246	0.0287483843256667	0.141066724753584	ubtf	0.141066724753584	0.0287483843256667	chr3	20041905	3
LL0000005650	22.5326134433518	-1.4069006438179	0.643417571273648	-2.18660587871876	0.0287713078270634	0.141146536292083	chrnb1	0.141146536292083	0.0287713078270634	chr7	22544056	7
LL0000033916	274.987211579767	0.473511460057095	0.216568602731615	2.18642709092923	0.0287843734039399	0.14114897382718	XLOC_013854	0.14114897382718	0.0287843734039399	NA	NA	NA
LL0000022293	159.569439747003	-0.526891666403443	0.240984085995733	-2.18641685083211	0.0287851218914474	0.14114897382718	polr3gla	0.14114897382718	0.0287851218914474	chr19	24546012	19
LL0000016033	76.3159480977839	0.624247252060475	0.285530668679778	2.18627040992422	0.0287958276459795	0.141168814625225	LOC103910933	0.141168814625225	0.0287958276459795	chr4	68330021	4
LL0000030202	1158.52723998157	-0.329234620475755	0.150607366854921	-2.18604592425352	0.0288122456209112	0.141216643392387	tfb2m	0.141216643392387	0.0288122456209112	chr17	12058467	17
LL0000030411	70.4999265847591	-0.713434951588711	0.32638058868064	-2.18589884426858	0.0288230068262891	0.141236731091927	tmc2a	0.141236731091927	0.0288230068262891	chr5	55221592	5
LL0000026056	229.294733773905	0.438331901674316	0.200541987430478	2.18573630036589	0.0288349034847308	0.141262372098295	si:ch211-51c14.1	0.141262372098295	0.0288349034847308	chr3	30665194	3
LL0000012017	588.148849808787	0.364514740182919	0.166786929091628	2.18551143167019	0.0288513686914471	0.14128853506836	heatr5b	0.14128853506836	0.0288513686914471	chr13	447827	13
LL0000008105	282.886852436157	-0.742686090958546	0.339837264422359	-2.18541687069231	0.0288582949984125	0.14128853506836	CU633479.2	0.14128853506836	0.0288582949984125	NA	NA	NA
LL0000022047	120.514632145958	0.591947355910969	0.270865734409005	2.18539032706563	0.0288602394964618	0.14128853506836	pla2g12a	0.14128853506836	0.0288602394964618	chr1	12061283	1
LL0000011251	328.532030407578	0.529061008317178	0.242155018839043	2.18480298634173	0.0289032950017114	0.141459709354867	gdpd5a	0.141459709354867	0.0289032950017114	chr10	38432196	10
LL0000005813	1143.54851803396	0.332461791925614	0.152175137408798	2.18473134039302	0.0289085508503294	0.141459709354867	clk4b	0.141459709354867	0.0289085508503294	chr21	32280903	21
LL0000031335	25720.1567409629	-0.817253891566876	0.374096291444838	-2.18460837558819	0.0289175732977533	0.141471202115342	ttn.1	0.141471202115342	0.0289175732977533	chr9	42732991	9
LL0000038365	467.490439801574	-0.335930285441825	0.153835986126645	-2.18369117590777	0.0289849486232696	0.141768098965406	zcchc7	0.141768098965406	0.0289849486232696	chr1	21610248	1
LL0000030509	136.680434597148	0.49049684881321	0.224632629394359	2.18355120596531	0.0289952423597392	0.141785731843541	tmem169b	0.141785731843541	0.0289952423597392	chr9	52607479	9
LL0000001547	458.617737505434	0.397048503379934	0.181854236675304	2.18333380975256	0.0290112364551307	0.141822878975723	atg4da	0.141822878975723	0.0290112364551307	chr1	51386621	1
LL0000001593	21689.8232206762	-1.3018812261791	0.596299840965097	-2.18326609658663	0.029016219743264	0.141822878975723	atp2a1l	0.141822878975723	0.029016219743264	chr12	13244391	12
LL0000028884	385.610977105054	0.476782569235377	0.218424569218086	2.18282481198044	0.0290487137278643	0.14194897040186	slc9a3r1a	0.14194897040186	0.0290487137278643	chr12	33484443	12
LL0000012964	4908.28664541192	0.37538419801693	0.171988844678149	2.18260782389349	0.0290647031253527	0.141981689054425	itm2ca	0.141981689054425	0.0290647031253527	chr15	40008468	15
LL0000004672	1155.69455529245	-0.425644085721156	0.195021264953135	-2.18255217359729	0.0290688050993587	0.141981689054425	CABZ01102240.1	0.141981689054425	0.0290688050993587	NA	NA	NA
LL0000036671	49.1870115267897	1.01776376862861	0.466450389335694	2.18193358157141	0.029114434975865	0.142171600013311	XLOC_034498	0.142171600013311	0.029114434975865	NA	NA	NA
LL0000006120	6828.81963142241	-0.36010394633652	0.165045742781427	-2.18184328942924	0.0291211004461647	0.142171600013311	cox7c	0.142171600013311	0.0291211004461647	chr5	47726196	5
LL0000007778	195.186704004352	0.564871558258564	0.258923985051492	2.18161155733112	0.0291382131882248	0.142210200835946	ctxn2	0.142210200835946	0.0291382131882248	chr18	5255770	18
LL0000005302	208.973741526725	-0.509781019585592	0.233677869652677	-2.181554549189	0.029142424400007	0.142210200835946	cdc6	0.142210200835946	0.029142424400007	chr11	11783469	11
LL0000013341	548.448257187399	-0.337566869224932	0.154745615127174	-2.18143091775176	0.0291515588980174	0.142222035792905	kita	0.142222035792905	0.0291515588980174	chr20	22331145	20
LL0000001218	162.482414104675	-1.7834049425997	0.817573146152935	-2.18133992168341	0.0291582837087054	0.142222111840114	aqp8a.1	0.142222111840114	0.0291582837087054	chr12	20366108	12
LL0000029151	991.915338571872	0.352383609316875	0.161600233896493	2.18058848567374	0.0292138675404107	0.142445184801698	soga3a	0.142445184801698	0.0292138675404107	chr16	5199375	16
LL0000038577	98.8572613384708	0.702943639001862	0.322382876358991	2.18046208576877	0.0292232263127248	0.142445184801698	zgc:113119	0.142445184801698	0.0292232263127248	chr4	76454847	4
LL0000022027	1692.50853793632	-0.961589059480874	0.441005018485236	-2.1804492447359	0.0292241772196709	0.142445184801698	pkmb	0.142445184801698	0.0292241772196709	chr25	29159816	25
LL0000004899	4655.45717489052	-0.336604901561721	0.154400336424859	-2.18007880912574	0.0292516202626692	0.142546171569669	capza1b	0.142546171569669	0.0292516202626692	chr8	27807973	8
LL0000003963	99.832175998137	-0.651340153374406	0.298808108204515	-2.17979410695444	0.0292727269684679	0.142616241387631	cables2a	0.142616241387631	0.0292727269684679	chr23	30897980	23
LL0000018526	973.173007777943	0.295023454888113	0.135355688729035	2.17961622195808	0.0292859213170995	0.142647738988942	mafba	0.142647738988942	0.0292859213170995	chr23	3405664	23
LL0000028195	84.5087735987343	-1.02535088801696	0.470558917236013	-2.17900639103752	0.0293311934447505	0.142819008239848	si:dkeyp-4f2.1	0.142819008239848	0.0293311934447505	NA	NA	NA
LL0000029061	82.5989254015618	-0.582339851443974	0.267255735420454	-2.17896110078918	0.0293345580656807	0.142819008239848	snorc	0.142819008239848	0.0293345580656807	NA	NA	NA
LL0000021466	203.200516849497	0.482415948712874	0.221451472048691	2.17842737395218	0.029374233752156	0.142976330679294	pcyox1l	0.142976330679294	0.029374233752156	chr21	41598120	21
LL0000030348	320.081340855675	0.483689619102147	0.222044542422279	2.17834500152801	0.0293803611868574	0.142976330679294	tk1	0.142976330679294	0.0293803611868574	chr11	45153125	11
LL0000014845	40.777186310267	1.12009507626373	0.514448302448371	2.17727431684186	0.029460106262053	0.143331497026165	LOC101884096	0.143331497026165	0.029460106262053	chr14	2301296	14
LL0000020798	2125.33291882441	-0.26781508828849	0.1230102292508	-2.17717737719562	0.0294673355535426	0.143333772157869	oaz2a	0.143333772157869	0.0294673355535426	chr25	6186819	25
LL0000012188	241.829624797829	-1.87046787335505	0.859322153805978	-2.17667828656652	0.0295045794841282	0.143453917049577	hmox1a	0.143453917049577	0.0295045794841282	chr3	26011481	3
LL0000007461	825.854218439371	-0.498173058602811	0.228869878786989	-2.17666501700936	0.0295055702583336	0.143453917049577	csrp1a	0.143453917049577	0.0295055702583336	chr23	5765513	23
LL0000030564	63.9699142567742	0.858878057960627	0.39460255756306	2.17656485367147	0.0295130498978136	0.143457379439086	tmem229a	0.143457379439086	0.0295130498978136	chr4	4056859	4
LL0000031574	95.2981750094211	-0.680798918348238	0.312808736407266	-2.17640634391317	0.0295248898551763	0.143474788148994	ugt1b5	0.143474788148994	0.0295248898551763	chr11	30303784	11
LL0000030408	107.580942427831	-0.644692501008122	0.296228427029948	-2.17633569968943	0.0295301679731136	0.143474788148994	tmbim1b	0.143474788148994	0.0295301679731136	NA	NA	NA
LL0000024550	1700.07686927403	-0.262397103530338	0.12057917054781	-2.17613956322828	0.0295448263824423	0.143513114036437	sf3a1	0.143513114036437	0.0295448263824423	chr8	36554812	8
LL0000019180	757.11579923683	0.60802895065192	0.279468812258038	2.17565940807205	0.0295807375632897	0.143631479390434	mir205	0.143631479390434	0.0295807375632897	chr23	33290272	23
LL0000039655	579.572769017746	0.377473626677329	0.173500631917072	2.17563257555022	0.0295827454957371	0.143631479390434	znf740b	0.143631479390434	0.0295827454957371	chr23	36401455	23
LL0000013222	2109.89423977575	-0.374113775897671	0.171982215482208	-2.1753050153978	0.0296072669430155	0.143689497024196	kctd3	0.143689497024196	0.0296072669430155	chr17	29345588	17
LL0000026275	121.30594864726	-0.778387046917533	0.357845902945679	-2.17520178521002	0.0296149984693473	0.143689497024196	si:ch73-182a11.2	0.143689497024196	0.0296149984693473	chr2	6151408	2
LL0000008702	271.73826569176	0.440123246768407	0.202336783543221	2.17520136013427	0.0296150303094025	0.143689497024196	dcaf15	0.143689497024196	0.0296150303094025	chr1	54069434	1
LL0000017255	154.180137955381	-0.614611725975899	0.28264240175189	-2.17452060330077	0.0296660598016107	0.143904150039942	LOC110438237	0.143904150039942	0.0296660598016107	chr21	331140	21
LL0000005360	351.242188578268	0.374080343854077	0.172057758350223	2.17415562913843	0.0296934493668234	0.144004058494149	CDK2AP1	0.144004058494149	0.0296934493668234	NA	NA	NA
LL0000039308	367.549430017155	0.388486286075979	0.178698123909574	2.17398077594012	0.0297065789656322	0.144022290780003	zic6	0.144022290780003	0.0297065789656322	chr14	31903543	14
LL0000009238	87.0857535396712	0.624052721786638	0.287062724054819	2.1739246147036	0.0297107971309064	0.144022290780003	dsela	0.144022290780003	0.0297107971309064	chr2	27311614	2
LL0000001817	741.73592938834	0.32412517754577	0.149119173895213	2.17359826425496	0.0297353188952995	0.144101331787035	bbs7	0.144101331787035	0.0297353188952995	chr14	46376969	14
LL0000019817	181.608573333836	-0.550000933566533	0.253045400124744	-2.17352670032887	0.0297406984889272	0.144101331787035	mydgf	0.144101331787035	0.0297406984889272	chr22	5135192	22
LL0000013764	227.814443110173	-0.504427107279068	0.232111174445133	-2.17321336848565	0.0297642620816644	0.144182547442213	LO017682.1	0.144182547442213	0.0297642620816644	NA	NA	NA
LL0000019863	67261.8386921795	-1.09143828201476	0.502252177142303	-2.17308820486312	0.0297736792867125	0.144195214420775	mylz3	0.144195214420775	0.0297736792867125	chr1	7546346	1
LL0000028027	34.4270016434676	-0.925552749855281	0.425994598917592	-2.17268658383701	0.0298039142137628	0.14430867371022	si:dkey-92i17.2	0.14430867371022	0.0298039142137628	chr14	10607445	14
LL0000004812	33.5995531510687	-1.29636966591536	0.596841636361691	-2.17204964757142	0.0298519183266176	0.144480007560848	calhm3	0.144480007560848	0.0298519183266176	chr13	25410048	13
LL0000025868	305.233390330636	0.367983646203835	0.169418743073143	2.1720362194221	0.0298529310839002	0.144480007560848	si:ch211-255p10.4	0.144480007560848	0.0298529310839002	chr12	4643846	12
LL0000005070	566.265450516284	0.385870626723036	0.177698095807944	2.17149556368958	0.0298937321361334	0.144644449628339	ccdc30	0.144644449628339	0.0298937321361334	chr23	20705843	23
LL0000001969	1972.31732097816	0.38017491278188	0.175085029784522	2.17137303657408	0.0299029854111646	0.14465620373023	bnip3	0.14465620373023	0.0299029854111646	chr12	41697900	12
LL0000026392	115.652392698828	0.64363430754121	0.296451037285063	2.17113191249286	0.0299212023462952	0.14467051043697	si:ch73-267c23.10	0.14467051043697	0.0299212023462952	chr11	2464189	11
LL0000038944	471.759615141919	0.471974798063715	0.217391539436064	2.17108172327252	0.0299249953434396	0.14467051043697	zgc:171740	0.14467051043697	0.0299249953434396	chr21	25054419	21
LL0000012512	686.017272299322	0.413751076395433	0.190575350884603	2.17106291277914	0.0299264170330272	0.14467051043697	ift172	0.14467051043697	0.0299264170330272	chr20	38837237	20
LL0000011201	674.773644743192	-0.420635672756393	0.19377990547676	-2.17068777963068	0.0299547815740702	0.14474213615613	gcat	0.14474213615613	0.0299547815740702	chr3	25990059	3
LL0000039290	1047.66471233749	-1.0051856335859	0.463072720448382	-2.17068635054253	0.0299548896743534	0.14474213615613	zgc:92630	0.14474213615613	0.0299548896743534	chr15	15415749	15
LL0000028858	651.697001172094	0.34153607373474	0.157347194305801	2.17058890208726	0.0299622617431413	0.144744763999797	slc7a14a	0.144744763999797	0.0299622617431413	chr2	25929637	2
LL0000037367	297.906406894298	0.45693454851339	0.210541018114024	2.17028754114757	0.0299850698561419	0.144821943679767	XLOC_040198	0.144821943679767	0.0299850698561419	NA	NA	NA
LL0000017084	509.839472958169	0.544829910566198	0.251059676297971	2.1701211385279	0.0299976702173994	0.144849798011033	LOC110437938	0.144849798011033	0.0299976702173994	chr15	47898733	15
LL0000019545	537.253613994673	-0.359199565529369	0.165535023244554	-2.16993092149873	0.0300120794311611	0.144886372075097	mrpl27	0.144886372075097	0.0300120794311611	chr12	21684290	12
LL0000004046	25.1101215841617	-1.1680512432773	0.538329323452633	-2.16977079343529	0.0300242139740675	0.144911950779208	CABZ01027551.1	0.144911950779208	0.0300242139740675	NA	NA	NA
LL0000028505	134.296690825383	0.608977278625008	0.280750416542456	2.16910552128394	0.0300746736218718	0.145122451954573	slc16a13	0.145122451954573	0.0300746736218718	chr7	20031164	7
LL0000020630	3435.02983960235	0.26196508183255	0.120788447463718	2.16879252389794	0.0300984390891008	0.145150643366147	nrp1a	0.145150643366147	0.0300984390891008	chr24	1159481	24
LL0000039634	487.672434530234	0.377255478409692	0.17394739332785	2.16879063947026	0.0300985822200043	0.145150643366147	znf618	0.145150643366147	0.0300985822200043	chr5	70262152	5
LL0000019357	178.881795487939	0.623403334551916	0.287447157177993	2.16875804468608	0.0301010580355497	0.145150643366147	mkrn2os.2	0.145150643366147	0.0301010580355497	chr11	583176	11
LL0000000543	3932.92494846368	0.334381774585581	0.154195850550793	2.16855235332959	0.0301166858568665	0.145192974026349	akap8l	0.145192974026349	0.0301166858568665	chr1	59218066	1
LL0000009165	524.118369625969	-0.350806571516353	0.161814606701555	-2.16795367653903	0.0301622112383411	0.145357353956619	dpm2	0.145357353956619	0.0301622112383411	chr5	31714351	5
LL0000023857	2996.64103849588	0.301740565446268	0.139184129678195	2.16792364290322	0.0301644966532298	0.145357353956619	rom1b	0.145357353956619	0.0301644966532298	chr14	45675309	14
LL0000028466	359.045518893293	0.4069975544202	0.187765122303368	2.16758868434907	0.0301899954707008	0.145447164542708	slain1a	0.145447164542708	0.0301899954707008	chr9	17348586	9
LL0000021234	1994.49622108315	0.318362947967094	0.146887203855355	2.16739742885022	0.0302045631569068	0.145484283072054	palm2	0.145484283072054	0.0302045631569068	chr10	4718161	10
LL0000010287	1497.05889095915	0.321893099501496	0.148549549394548	2.1669072764842	0.0302419250139315	0.14563115094169	fgf14	0.14563115094169	0.0302419250139315	chr9	31835220	9
LL0000009314	1828.70566658384	-0.276478269134829	0.127609070963065	-2.16660357330594	0.0302650947040249	0.145695609884891	dynll2b	0.145695609884891	0.0302650947040249	chr21	39557433	21
LL0000030670	75.6375366660696	-0.729031831241019	0.336494091049576	-2.16655165910063	0.0302690567946532	0.145695609884891	tmod1	0.145695609884891	0.0302690567946532	chr1	12228212	1
LL0000032202	250.753444060559	-0.558334423664211	0.257781523907575	-2.16592102956299	0.0303172220224323	0.145894318372649	xkr8.3	0.145894318372649	0.0303172220224323	chr19	25072047	19
LL0000013794	106.837244394051	0.519520145164723	0.239882747790845	2.1657253385212	0.0303321815848073	0.145933178673342	LO017858.1	0.145933178673342	0.0303321815848073	NA	NA	NA
LL0000013700	18.5270750502174	1.34854653682849	0.622709634357398	2.16561052282435	0.030340961599342	0.145938429907881	lipca	0.145938429907881	0.030340961599342	chr7	30392704	7
LL0000016139	456.324677407486	0.404561174336424	0.186821497460773	2.16549583337629	0.0303497341393558	0.145938429907881	LOC103911473	0.145938429907881	0.0303497341393558	chr8	11500316	8
LL0000031361	1261.18341256172	0.31830860721738	0.146994816559193	2.16544103165162	0.0303539266659047	0.145938429907881	tubb6	0.145938429907881	0.0303539266659047	chr24	2940889	24
LL0000010089	1524.7619794994	-0.381509409190958	0.176195127894741	-2.16526650736264	0.0303672817093857	0.145969532352734	fam53b	0.145969532352734	0.0303672817093857	chr12	46883760	12
LL0000031950	103.836141439419	0.687517989961238	0.317597564390563	2.16474578852805	0.0304071584459305	0.146128076340248	vwa7	0.146128076340248	0.0304071584459305	chr18	40524761	18
LL0000001162	1148.48605010024	-0.295505288878512	0.136521496592785	-2.16453303145323	0.0304234643586852	0.146150346793005	apex1	0.146150346793005	0.0304234643586852	chr4	5333987	4
LL0000001184	110.690495340205	-0.736613439714351	0.34031783634216	-2.16448672697176	0.0304270141750984	0.146150346793005	apobec2a	0.146150346793005	0.0304270141750984	chr22	641345	22
LL0000037809	38.6139921895282	1.14185182375198	0.527563317776231	2.16438820759009	0.030434568099156	0.146150346793005	XLOC_043020	0.146150346793005	0.030434568099156	NA	NA	NA
LL0000012422	256.273814750814	-0.457235637000642	0.211266733327737	-2.1642576178396	0.0304445834855337	0.146150346793005	htr7c	0.146150346793005	0.0304445834855337	chr5	16495264	5
LL0000030438	2810.86831104376	0.277049355001904	0.128012561635791	2.16423569266693	0.0304462652815317	0.146150346793005	tmeff1b	0.146150346793005	0.0304462652815317	chr24	33708803	24
LL0000011639	136.576884847559	0.619001667739933	0.286051423394942	2.16395241244892	0.0304680017995237	0.146221576216052	GPR45	0.146221576216052	0.0304680017995237	NA	NA	NA
LL0000028028	1278.70400575807	-0.39969437475263	0.184748683091307	-2.16344911403288	0.0305066535264981	0.146373934236013	si:dkey-92j12.5	0.146373934236013	0.0305066535264981	chr1	23161230	1
LL0000011314	873.641592845578	0.354379414924934	0.16381235505257	2.16332531701414	0.0305161671973978	0.146386447669255	gid8a	0.146386447669255	0.0305161671973978	chr8	23147257	8
LL0000031205	499.71551611115	-1.12424185654038	0.519946819623378	-2.16222470089292	0.0306008604872065	0.146732362373191	trpv6	0.146732362373191	0.0306008604872065	chr16	12294283	16
LL0000031925	188.823413447446	-0.441246773048385	0.204072274878562	-2.16220833188124	0.030602121617694	0.146732362373191	vstm4a	0.146732362373191	0.030602121617694	chr13	30951103	13
LL0000030656	48.6719254608157	-0.796614289254496	0.368509605110152	-2.16171920136621	0.0306398266804349	0.146879928985043	tmem88a	0.146879928985043	0.0306398266804349	chr10	22772146	10
LL0000001296	2294.15370966837	0.330445957161302	0.152895577790416	2.16125254854831	0.0306758362108593	0.147017622491738	arhgap5	0.147017622491738	0.0306758362108593	chr17	31739403	17
LL0000031948	246.13206635011	0.471661068418913	0.218250872347642	2.16109591382355	0.0306879311622258	0.147017622491738	vwa5b1	0.147017622491738	0.0306879311622258	chr23	37118099	23
LL0000039180	64.7263886318982	-0.798588108072672	0.369532385337489	-2.16107745832164	0.0306893565207067	0.147017622491738	zgc:63569	0.147017622491738	0.0306893565207067	chrUn_KN149859v1	8789	chrUn_KN149859v1
LL0000013703	632.503009943635	-0.316218589835762	0.146358987498089	-2.160568307019	0.0307287018058381	0.147145969072734	lipeb	0.147145969072734	0.0307287018058381	chr16	26081480	16
LL0000009181	954.578601156334	-0.344468013684148	0.159435253287244	-2.16055111138779	0.0307300313748936	0.147145969072734	DPYSL2 (1 of many)	0.147145969072734	0.0307300313748936	NA	NA	NA
LL0000009157	1010.28359535771	0.316484357787963	0.14648928235466	2.16046083850513	0.0307370120995279	0.14714615683961	dpf3	0.14714615683961	0.0307370120995279	chr20	28434560	20
LL0000020046	140.789456555532	-0.56328015586868	0.260778428840237	-2.15999520502429	0.0307730407666434	0.147285373260625	ncapg2	0.147285373260625	0.0307730407666434	chr7	40205389	7
LL0000039331	430.915353330787	-0.392115612573116	0.181546858173976	-2.15985898360936	0.0307835878328505	0.147302594781211	zmp:0000000711	0.147302594781211	0.0307835878328505	chr4	1469240	4
LL0000009748	308.748259408572	-0.372999263621347	0.172706930816345	-2.15972376938358	0.0307940599857941	0.147319450141923	eral1	0.147319450141923	0.0307940599857941	chr5	42259023	5
LL0000021739	1043.57229122516	-0.391478351171672	0.181278636261329	-2.15953936572714	0.0308083467215679	0.147325029477915	phyh	0.147325029477915	0.0308083467215679	chr4	7827260	4
LL0000039597	4202.91282070414	-0.262665004334436	0.121635331446501	-2.15944661152969	0.0308155350353439	0.147325029477915	znf395a	0.147325029477915	0.0308155350353439	chr17	16090438	17
LL0000027010	132.360117199278	0.95463885073445	0.442077119013511	2.15943963095107	0.0308160760781713	0.147325029477915	si:dkey-19a16.7	0.147325029477915	0.0308160760781713	chr22	6487554	22
LL0000030627	62.9637067793323	-0.751436663571204	0.348000540781023	-2.15929740190846	0.0308271015827807	0.147336919229294	tmem51b	0.147336919229294	0.0308271015827807	chr11	25833222	11
LL0000012375	56.1008228403885	0.817917010413482	0.37880062641713	2.15922824138312	0.0308324640862888	0.147336919229294	hspa13	0.147336919229294	0.0308324640862888	chr15	29549114	15
LL0000013016	45.3393232702502	-0.845005430015893	0.391402930751087	-2.15891441690117	0.0308568071759024	0.147356275334012	jam2b	0.147356275334012	0.0308568071759024	chr9	34996244	9
LL0000010009	140.074653641422	0.651750704206037	0.301888742880525	2.15891025941293	0.0308571297793297	0.147356275334012	FAM163B (1 of many)	0.147356275334012	0.0308571297793297	NA	NA	NA
LL0000011299	1347.52235960179	0.30332554893592	0.140500380695325	2.15889485448215	0.0308583251617613	0.147356275334012	GGT7	0.147356275334012	0.0308583251617613	NA	NA	NA
LL0000032009	672.609630146112	0.318645535364141	0.147601879398143	2.15881760221103	0.0308643203360229	0.147356275334012	wdr35	0.147356275334012	0.0308643203360229	chr13	32580381	13
LL0000001697	263.565698534079	-0.529796628714552	0.245431889006644	-2.15862995985908	0.030878886513631	0.14739262245349	avp	0.14739262245349	0.030878886513631	chr8	1148875	8
LL0000023740	426.066299095897	-0.491411474349822	0.227710475821501	-2.15805387335377	0.0309236434580712	0.147573028821295	rnaseka	0.147573028821295	0.0309236434580712	chr7	26048028	7
LL0000020406	35.1867635147096	-0.923312760264374	0.427900922254259	-2.15777230719718	0.0309455389691304	0.147624947785959	nlrc8	0.147624947785959	0.0309455389691304	NA	NA	NA
LL0000038281	774.681875599205	-0.333630515453226	0.15462071824303	-2.15773487049019	0.0309484511727899	0.147624947785959	ywhag2	0.147624947785959	0.0309484511727899	chr15	15349158	15
LL0000037919	35.3487958179561	0.906080048632788	0.419964615823091	2.15751521555442	0.0309655428833396	0.147661093385473	XLOC_043372	0.147661093385473	0.0309655428833396	NA	NA	NA
LL0000021342	1222.13324809166	0.386710719088631	0.179252382725799	2.15735329822745	0.0309781471230535	0.147661093385473	pbx1b	0.147661093385473	0.0309781471230535	chr6	2271342	6
LL0000020756	641.896902428793	-0.337865009380701	0.156613699256487	-2.15731453241122	0.030981165449949	0.147661093385473	nup37	0.147661093385473	0.030981165449949	chr4	17327709	4
LL0000012322	664.888917447064	-0.389715024816916	0.180652742908302	-2.15726049072353	0.0309853735854975	0.147661093385473	hs2st1b	0.147661093385473	0.0309853735854975	chr6	26063544	6
LL0000031491	1009.40072452603	0.280735567019611	0.130139467485932	2.15719007033711	0.0309908578390399	0.147661093385473	UBE2O	0.147661093385473	0.0309908578390399	NA	NA	NA
LL0000018423	142.54601194013	-0.551268561943899	0.255589865616088	-2.15684827962599	0.0310174879188935	0.147722351392622	lrwd1	0.147722351392622	0.0310174879188935	chr5	61475326	5
LL0000001407	643.421211713521	0.360446613840092	0.16711744119793	2.15684617509903	0.0310176519505878	0.147722351392622	arpp19a	0.147722351392622	0.0310176519505878	chr18	38885308	18
LL0000005215	11066.5115108717	-0.284651403762488	0.13200494432425	-2.15636925737634	0.0310548432277161	0.147866254883451	cct7	0.147866254883451	0.0310548432277161	chr7	60148451	7
LL0000025563	43.0766706508849	-1.06927160489327	0.495919993903414	-2.15613731657999	0.031072944399718	0.147867583654539	si:ch211-213d14.2	0.147867583654539	0.031072944399718	chr15	17751378	15
LL0000002762	184.368587774952	0.412523501476629	0.191325407625088	2.15613548977766	0.0310730870033409	0.147867583654539	BX465862.1	0.147867583654539	0.0310730870033409	NA	NA	NA
LL0000018617	720.296030119664	0.385586657045593	0.17883544155213	2.1560975481093	0.0310760489282465	0.147867583654539	map4k6	0.147867583654539	0.0310760489282465	chr21	34033567	21
LL0000020580	336.742429572108	0.426849501575273	0.197990115816656	2.15591318695196	0.031090444573179	0.147902882419715	nr2e1	0.147902882419715	0.031090444573179	chr20	32437397	20
LL0000030196	1398.9040153539	0.392239110955968	0.181981952278096	2.15537368429022	0.0311326039490035	0.148070212813771	tfap2b	0.148070212813771	0.0311326039490035	chr20	47688718	20
LL0000012077	77.0911127153881	0.758489724670147	0.35203724528529	2.15457237786152	0.0311953124985095	0.148335180426964	hfm1	0.148335180426964	0.0311953124985095	chr2	22530955	2
LL0000009558	1586.439800122	0.449886136153395	0.208818765582872	2.154433462422	0.0312061947442825	0.148353647945571	elfn1a	0.148353647945571	0.0312061947442825	chr3	42544457	3
LL0000021317	65.6481703550112	-0.754044638591334	0.350021125681282	-2.15428322254452	0.0312179677812817	0.148376341037581	pax1a	0.148376341037581	0.0312179677812817	chr17	42274837	17
LL0000024854	358.656360584869	-0.506836531980409	0.235308841444309	-2.15392047689106	0.0312464088217045	0.148445051217969	si:ch1073-440b2.1	0.148445051217969	0.0312464088217045	chr1	28389946	1
LL0000010746	47.8956690392569	-0.794572898521086	0.368896161965729	-2.15392020965212	0.0312464297827427	0.148445051217969	FP103004.1	0.148445051217969	0.0312464297827427	NA	NA	NA
LL0000028439	86.1873189268904	-0.764010462777454	0.354726713927153	-2.15380018696408	0.0312558450501555	0.148456509830427	six2b	0.148456509830427	0.0312558450501555	chr12	25610223	12
LL0000018682	1833.10839485155	0.316263667444711	0.146855484961885	2.15357068567643	0.0312738552240785	0.148470209232982	mark3a	0.148470209232982	0.0312738552240785	chr13	15580651	13
LL0000009780	4178.24865524745	-0.241181927142172	0.111994868807248	-2.15350872509405	0.0312787191233305	0.148470209232982	erh	0.148470209232982	0.0312787191233305	chr20	33493928	20
LL0000019701	26.526751676737	-1.6050441362104	0.745320332852339	-2.15349570575635	0.0312797412224973	0.148470209232982	mthfd1l	0.148470209232982	0.0312797412224973	chr20	26478193	20
LL0000028959	2449.70981458189	0.273350071787472	0.126938523037827	2.15340517004453	0.0312868496328018	0.148470704839072	smarce1	0.148470704839072	0.0312868496328018	chr3	34985855	3
LL0000009833	131.066636650702	0.547025039230877	0.254057703709432	2.1531527335873	0.0313066769986566	0.148531544095238	etnk2	0.148531544095238	0.0313066769986566	chr11	37848704	11
LL0000002570	112.49887338231	0.587022081504745	0.272674544338739	2.15283052155942	0.0313320004776646	0.148618426074185	BX322661.2	0.148618426074185	0.0313320004776646	NA	NA	NA
LL0000005616	1920.97084869137	-0.396071103764134	0.184081582333046	-2.15160636248525	0.0314283705962356	0.149042192371142	chn1	0.149042192371142	0.0314283705962356	chr9	2393396	9
LL0000031178	928.135676137102	0.377131653198989	0.175309731085151	2.15123057268172	0.0314580050573588	0.14914936059179	trpc1	0.14914936059179	0.0314580050573588	chr24	5840732	24
LL0000022327	2544.64433617675	-0.574010255659477	0.26686712795565	-2.15092154682637	0.0314823925279986	0.149199232807745	postnb	0.149199232807745	0.0314823925279986	chr15	32710496	15
LL0000005534	506.063547125216	-0.576144460050476	0.26786914853862	-2.15084291413802	0.0314886005911713	0.149199232807745	cfl2	0.149199232807745	0.0314886005911713	chr17	10007070	17
LL0000004981	71.5421335712454	0.736435285295069	0.342395896723667	2.15082976268671	0.0314896390028235	0.149199232807745	cbln2a	0.149199232807745	0.0314896390028235	chr2	30458675	2
LL0000005772	352.086725379521	0.442297042574675	0.205687637953199	2.15033361740151	0.0315288350803744	0.149350586359801	cldn5b	0.149350586359801	0.0315288350803744	chr10	43994470	10
LL0000021509	2361.16717007587	0.366680341608702	0.170529798709242	2.15024203619629	0.0315360746795839	0.149350586359801	pde6gb	0.149350586359801	0.0315360746795839	NA	NA	NA
LL0000030859	250.850817784322	0.404401960202857	0.188080114102767	2.15015799055658	0.0315427198383258	0.149350586359801	tpcn1	0.149350586359801	0.0315427198383258	chr5	23200956	5
LL0000018657	2164.84724901566	0.306211474745112	0.142430115609353	2.14990680471655	0.0315625872754315	0.149367493637574	mapre2	0.149367493637574	0.0315625872754315	chr24	35679090	24
LL0000001499	340.308205432588	0.458594520872261	0.213315024305011	2.14984632407577	0.0315673725688981	0.149367493637574	aspm	0.149367493637574	0.0315673725688981	chr22	23546911	22
LL0000025491	73.1974037818849	-0.725224833834368	0.33734595934184	-2.14979552519104	0.0315713923121937	0.149367493637574	si:ch211-205a14.1	0.149367493637574	0.0315713923121937	NA	NA	NA
LL0000001970	2645.87775879667	-0.32918454556498	0.153126429055435	-2.14975656126487	0.0315744758463048	0.149367493637574	bnip3la	0.149367493637574	0.0315744758463048	chr8	5202588	8
LL0000009242	293.928045426733	-0.519296856937229	0.24159181344547	-2.14948035503049	0.0315963417106211	0.149408994511968	dsn1	0.149408994511968	0.0315963417106211	chr3	52954335	3
LL0000005655	379.437159660083	0.517249589240497	0.240640784300276	2.14946768372839	0.0315973451456341	0.149408994511968	chrnb3a	0.149408994511968	0.0315973451456341	chr1	22388803	1
LL0000016439	68.5933302475932	-0.764046729116161	0.355485394698612	-2.14930554253554	0.0316101874501473	0.149436385719943	LOC108180725	0.149436385719943	0.0316101874501473	chr21	45920160	21
LL0000013623	67.8126781481846	-0.832049918137236	0.387153544163616	-2.14914710372792	0.0316227408333116	0.149446037316306	lgals9l1	0.149446037316306	0.0316227408333116	chr15	31032253	15
LL0000013052	994.740996301577	0.332738823195631	0.154828250331713	2.14908340359561	0.0316277891108366	0.149446037316306	kalrnb	0.149446037316306	0.0316277891108366	chr6	9289801	6
LL0000013867	40.4563303896973	-1.2837428376405	0.597363957376416	-2.14901287864539	0.0316333790658679	0.149446037316306	LO018550.2	0.149446037316306	0.0316333790658679	NA	NA	NA
LL0000001731	53.4586256115969	0.799410296225602	0.372048731608677	2.14867093557633	0.0316604942034032	0.149540810187999	b3gnt3.3	0.149540810187999	0.0316604942034032	NA	NA	NA
LL0000019416	75.16003465212	-0.866873987482041	0.403487543744748	-2.14845290993776	0.031677793436149	0.149589188072953	mmp28	0.149589188072953	0.031677793436149	chr15	1804314	15
LL0000011461	1941.63219108614	0.357161595288864	0.166259888779708	2.1482126441339	0.0316968667012614	0.149645919896067	gnb3a	0.149645919896067	0.0316968667012614	chr16	12022549	16
LL0000012651	59.2150111515101	-0.879234506266502	0.409323415017337	-2.14801908224396	0.0317122395837234	0.14968390679391	il15l	0.14968390679391	0.0317122395837234	chr15	20352126	15
LL0000027482	224.204829706008	-0.489112849926689	0.227713518420794	-2.14793066884529	0.0317192635927563	0.14968390679391	si:dkey-27j5.5	0.14968390679391	0.0317192635927563	chr1	57278125	1
LL0000001563	286.933618249597	0.472958458589443	0.220201424991909	2.14784467723958	0.0317260964819812	0.14968390679391	atoh7	0.14968390679391	0.0317260964819812	chr13	25449698	13
LL0000031241	43.7079680796976	-0.83283021400514	0.387829718460016	-2.14741205834385	0.0317604915115434	0.14978206771787	tspan15	0.14978206771787	0.0317604915115434	chr13	22926116	13
LL0000025112	729.255429298453	0.407045367171792	0.1895551033652	2.14737224134542	0.031763658737279	0.14978206771787	si:ch211-146m13.3	0.14978206771787	0.031763658737279	chr7	56777647	7
LL0000012879	5325.53284309536	-0.430247614611002	0.200365261051799	-2.14731641778848	0.0317680996537194	0.14978206771787	irs2b	0.14978206771787	0.0317680996537194	chr9	8429237	9
LL0000010874	119.916331321962	-0.603431557461077	0.281057267091237	-2.14700571063758	0.0317928269853501	0.149861037278237	frrs1b	0.149861037278237	0.0317928269853501	chr24	29907661	24
LL0000020693	216.841310483918	-0.516904603490572	0.240764722579538	-2.14692832883692	0.0317989879081758	0.149861037278237	ntpcr	0.149861037278237	0.0317989879081758	chr13	48747448	13
LL0000013208	468.723651751519	0.407764015595841	0.18993921491747	2.14681320954716	0.0318081552786545	0.149870921448526	kctd1	0.149870921448526	0.0318081552786545	chr20	18209913	20
LL0000010803	219.611790743369	-0.527752065050117	0.245854931511156	-2.14659946744314	0.0318251823544213	0.149890555752426	FP325130.1	0.149890555752426	0.0318251823544213	NA	NA	NA
LL0000000225	283.535251854148	0.477840164427879	0.222604986719503	2.14658337834089	0.0318264643570935	0.149890555752426	actl6b	0.149890555752426	0.0318264643570935	chr23	44472413	23
LL0000019534	1583.12045087519	-0.374284169274118	0.174398964665207	-2.14613756447826	0.0318620050584617	0.150024607558701	mrpl15	0.150024607558701	0.0318620050584617	chr7	58837278	7
LL0000021353	878.707131960624	-0.289274952691209	0.134796348094159	-2.14601476064576	0.0318718010710718	0.150037405974812	pcca	0.150037405974812	0.0318718010710718	chr1	29862084	1
LL0000031748	1028.42457534026	-0.406891078039215	0.189665705498158	-2.14530653799807	0.0319283461077536	0.150239286423672	utp15	0.150239286423672	0.0319283461077536	chr18	7037348	18
LL0000027994	483.145516072341	-1.53758670775625	0.716723365556982	-2.14530009993654	0.0319288605216833	0.150239286423672	si:dkey-88j15.3	0.150239286423672	0.0319288605216833	chr3	2009860	3
LL0000028441	3272.63357317956	0.323168026600117	0.150655296219399	2.1450824146898	0.0319462581881549	0.150287789851866	six3b	0.150287789851866	0.0319462581881549	chr12	25600749	12
LL0000027596	839.222775787534	-0.311999227648282	0.145462606889889	-2.14487581598519	0.0319627773203775	0.150317466455693	si:dkey-33c12.4	0.150317466455693	0.0319627773203775	chr13	9339920	13
LL0000032872	142.973882614242	0.61781357168763	0.288056766283882	2.14476326891336	0.0319717793923029	0.150317466455693	XLOC_005727	0.150317466455693	0.0319717793923029	NA	NA	NA
LL0000020431	18.7321939623291	-1.23087826395304	0.573906250377478	-2.1447375126921	0.0319738398079404	0.150317466455693	nms	0.150317466455693	0.0319738398079404	chrUn_KN150015v1	12330	chrUn_KN150015v1
LL0000019613	51.1839508582431	-0.89802638907281	0.418766730264724	-2.14445495348955	0.031996451118606	0.150390414814237	ms4a17a.10	0.150390414814237	0.031996451118606	chr4	76744965	4
LL0000018697	527.645389533188	0.348408943739195	0.162526171931816	2.14370977669591	0.0320561483493758	0.150637604236327	mast3a	0.150637604236327	0.0320561483493758	chr2	24637934	2
LL0000024481	268.889395683767	0.48348714738927	0.225560188695705	2.14349504753042	0.0320733683329019	0.150663266189543	sept9b	0.150663266189543	0.0320733683329019	chr6	18937385	6
LL0000001610	5837.0081157937	-0.351142578380281	0.163820109686494	-2.14346443212783	0.032075824149137	0.150663266189543	atp5l	0.150663266189543	0.032075824149137	chr5	30699322	5
LL0000027315	132.495628179781	-0.615753320035404	0.287285695984108	-2.14334834153896	0.032085137826507	0.150673626860056	si:dkey-240h12.4	0.150673626860056	0.032085137826507	chr19	11167054	19
LL0000021553	522.195340452348	0.433427149360148	0.202280650448058	2.14270197569611	0.0321370366415485	0.150822288570763	pdpk1a	0.150822288570763	0.0321370366415485	chr3	45286085	3
LL0000005953	602.487793692471	0.364572277206206	0.170146777902719	2.1426928073516	0.0321377733149198	0.150822288570763	cntnap5l	0.150822288570763	0.0321377733149198	chr11	33426486	11
LL0000032194	3708.04988531254	0.284222186702335	0.132650478545009	2.14263973880726	0.032142037638781	0.150822288570763	XKR4	0.150822288570763	0.032142037638781	NA	NA	NA
LL0000001672	3139.37869284155	0.250813280719272	0.117060260594868	2.14259971270104	0.0321452542580765	0.150822288570763	atrx	0.150822288570763	0.0321452542580765	chr14	10656491	14
LL0000039236	336.140872985942	-0.431386078886537	0.201349260300725	-2.14247660131574	0.0321551495916478	0.150835331056373	zgc:77486	0.150835331056373	0.0321551495916478	chr8	19251045	8
LL0000035656	130.247251110488	0.620966987478905	0.289898021361582	2.14201871596905	0.032191975991721	0.150955675670021	XLOC_027134	0.150955675670021	0.032191975991721	NA	NA	NA
LL0000025234	233.362117399618	0.496126679660947	0.231620534341983	2.14198055051728	0.032195047160306	0.150955675670021	si:ch211-161h7.8	0.150955675670021	0.032195047160306	chr24	20960180	24
LL0000032133	1212.69398636195	0.294624461916241	0.137594944922995	2.14124481158177	0.0322543010625825	0.151156143937793	wu:fb74b10	0.151156143937793	0.0322543010625825	chrUn_KN150079v1	20526	chrUn_KN150079v1
LL0000031986	3819.58896353971	0.277967948194041	0.129818255884961	2.14120846331785	0.0322572308484383	0.151156143937793	wdfy3	0.151156143937793	0.0322572308484383	chr5	40048993	5
LL0000038952	92.042218276014	0.688489222354581	0.321546017251778	2.14118410869782	0.0322591940359738	0.151156143937793	zgc:171844	0.151156143937793	0.0322591940359738	chr3	25857007	3
LL0000023874	2804.73358413987	-0.295933629939795	0.138251525311662	-2.14054513519954	0.0323107372737208	0.151364200823941	rpa1	0.151364200823941	0.0323107372737208	chr15	26498338	15
LL0000028445	394.412018382064	0.363352956107885	0.169826518921915	2.13955369523268	0.0323908521407348	0.151705984021055	six6a	0.151705984021055	0.0323908521407348	chr13	31603987	13
LL0000030615	35.6439119244149	-1.49943419751389	0.700862716413446	-2.13941213079076	0.0324023053516067	0.151709018296544	tmem41ab	0.151709018296544	0.0324023053516067	chr1	30422218	1
LL0000025401	98.7026770862082	0.594002582489204	0.277653197847388	2.13936877764937	0.032405813512914	0.151709018296544	si:ch211-196c10.13	0.151709018296544	0.032405813512914	chr8	23142223	8
LL0000024845	140.023538442971	-0.858497290376485	0.401307426174662	-2.13925094424452	0.0324153503044546	0.15172015803794	si:ch1073-398f15.1	0.15172015803794	0.0324153503044546	chr21	119670	21
LL0000013567	40.6472068816987	-0.976003120048365	0.456269390802091	-2.13909400832832	0.0324280555730104	0.151746119654895	lcp2a	0.151746119654895	0.0324280555730104	chr21	30306325	21
LL0000031798	1318.30003146734	-0.318062487551385	0.148715947040758	-2.13872482326469	0.0324579610000105	0.151852539677383	vapal	0.151852539677383	0.0324579610000105	chr2	58377653	2
LL0000032356	55.4983947033074	-1.02060894566508	0.47728594759524	-2.13835951133135	0.0324875759401087	0.151957554011126	XLOC_001298	0.151957554011126	0.0324875759401087	NA	NA	NA
LL0000000132	230.444087879287	-0.379661554618632	0.177570828950764	-2.1380851621969	0.0325098319657311	0.152005672125252	acad9	0.152005672125252	0.0325098319657311	chr11	26685981	11
LL0000009364	365.384310260839	0.470811048448435	0.220205207751635	2.13805592181749	0.0325122048030896	0.152005672125252	ecpas	0.152005672125252	0.0325122048030896	NA	NA	NA
LL0000011863	61.7831841111803	0.949049546956202	0.443941463571367	2.13778082209623	0.0325345362270045	0.152076537803758	guca1e	0.152076537803758	0.0325345362270045	chr22	1093000	22
LL0000004391	374.739013989791	-0.468128825280451	0.219005245408815	-2.13752334747325	0.0325554488218815	0.152140741650406	CABZ01072406.1	0.152140741650406	0.0325554488218815	NA	NA	NA
LL0000012401	375.81871895373	0.4235108356402	0.198186913799659	2.13692633645991	0.0326039835336642	0.152304687213474	htr1aa	0.152304687213474	0.0326039835336642	chr8	31941649	8
LL0000027823	1653.67619332112	-0.298494550244291	0.139689771593794	-2.13683898855736	0.0326110897782463	0.152304687213474	si:dkey-67c22.2	0.152304687213474	0.0326110897782463	chr9	35832293	9
LL0000005479	182.442632240368	-0.468275292128717	0.219145183527168	-2.13682675836982	0.0326120848788546	0.152304687213474	cercam	0.152304687213474	0.0326120848788546	chr10	10351642	10
LL0000004197	1008.55145869701	0.32859573847388	0.153814014932891	2.13631858330495	0.0326534551817025	0.152459786661446	CABZ01055347.1	0.152459786661446	0.0326534551817025	NA	NA	NA
LL0000004801	2196.51910637393	0.317373030980259	0.14856883721985	2.13620189078155	0.0326629614102431	0.152459786661446	calcoco1a	0.152459786661446	0.0326629614102431	chr23	35981161	23
LL0000024530	447.120959910262	0.344734251363527	0.161382034300409	2.13613772349537	0.0326681897377846	0.152459786661446	setd1a	0.152459786661446	0.0326681897377846	chr3	32714082	3
LL0000031858	463.217770620289	-0.381170691386119	0.178445214707677	-2.13606563790764	0.032674064100526	0.152459786661446	vip	0.152459786661446	0.032674064100526	chr13	46987950	13
LL0000038279	1206.93584713909	0.356259228818401	0.166793068245884	2.13593545921949	0.0326846748491558	0.152475734474561	ywhae2	0.152475734474561	0.0326846748491558	chr7	72012332	7
LL0000011342	496.900281861555	0.359508108389562	0.168338005000333	2.13563246391599	0.0327093831536415	0.15255742664266	git2a	0.15255742664266	0.0327093831536415	chr5	19885481	5
LL0000003966	930.340959563795	0.450498453001617	0.211035994101625	2.1346996038253	0.0327855553876741	0.152879059196638	cabp1b	0.152879059196638	0.0327855553876741	chr10	41409254	10
LL0000005035	161.361158032032	-0.49052674774947	0.229819733979668	-2.13439785720431	0.0328102268494321	0.152960454971247	ccdc137	0.152960454971247	0.0328102268494321	chr3	12893152	3
LL0000020486	2408.38631109717	0.300361820135666	0.140769959993115	2.13370679476186	0.0328667895200603	0.153114799857019	notch3	0.153114799857019	0.0328667895200603	chr3	53529713	3
LL0000005783	390.214686193916	-0.643998863105178	0.301825411456577	-2.13368006357486	0.0328689791132291	0.153114799857019	cldnf	0.153114799857019	0.0328689791132291	chr15	2650786	15
LL0000026156	83.485767855853	-0.640733193783296	0.300297911133258	-2.13365851052813	0.0328707446478048	0.153114799857019	si:ch211-85n16.4	0.153114799857019	0.0328707446478048	chr6	6812763	6
LL0000028116	422.160345101602	0.348981594210315	0.16356157786381	2.13364042318604	0.0328722263491505	0.153114799857019	si:dkeyp-118h3.6	0.153114799857019	0.0328722263491505	chr9	6607513	9
LL0000012225	4674.75348916914	0.247372580036928	0.115948705525991	2.13346564685431	0.0328865468398444	0.153147851474302	hnrnpul1l	0.153147851474302	0.0328865468398444	chr5	61799057	5
LL0000000758	203.432733317854	0.503945189744085	0.236245920168909	2.13313816968259	0.0329133934213683	0.153196955951214	AL935166.1	0.153196955951214	0.0329133934213683	NA	NA	NA
LL0000003925	65.1736882951282	-1.93696905371311	0.90805820355613	-2.13308909729307	0.0329174179923067	0.153196955951214	c4b	0.153196955951214	0.0329174179923067	NA	NA	NA
LL0000012221	741.839025366025	0.397683146612913	0.186436762301311	2.1330725855998	0.0329187722595423	0.153196955951214	hnrnpr	0.153196955951214	0.0329187722595423	chr19	74325	19
LL0000011751	4049.49724939906	0.321382510798769	0.150726404457055	2.1322243568169	0.0329884070561319	0.153453133295181	grk1b	0.153453133295181	0.0329884070561319	chr5	54161370	5
LL0000023304	2657.46207012237	-0.356493819304609	0.167194368660861	-2.13221188105757	0.0329894321857914	0.153453133295181	rbm48	0.153453133295181	0.0329894321857914	chr19	40177245	19
LL0000038333	313.804982276085	0.446960659859418	0.209633584218577	2.13210426910122	0.0329982757623295	0.153453133295181	zbtb7a	0.153453133295181	0.0329982757623295	chr22	20372353	22
LL0000011715	2061.37038400147	0.341192908911524	0.160030480073286	2.13204952428609	0.0330027754831931	0.153453133295181	gria2b	0.153453133295181	0.0330027754831931	chr14	35748342	14
LL0000005727	62529.6226262105	-1.33283323392193	0.625221866819109	-2.13177642154917	0.0330252308635811	0.153523869264516	ckma	0.153523869264516	0.0330252308635811	chr5	36832080	5
LL0000005794	229.407614616092	-0.491416479018567	0.230543020851782	-2.13156085663726	0.0330429645344299	0.153572629292007	clec3ba	0.153572629292007	0.0330429645344299	chr16	2840162	16
LL0000001971	1519.34921105293	-0.339873370441688	0.159457160956301	-2.13143999556615	0.0330529108613537	0.153585182910779	bnip3lb	0.153585182910779	0.0330529108613537	chr10	18911173	10
LL0000004709	246.224643215289	0.506936394599391	0.237929909415304	2.13061231286622	0.033121094346466	0.153868279192721	CABZ01113815.1	0.153868279192721	0.033121094346466	NA	NA	NA
LL0000003875	103.774138941431	0.633046897805088	0.297151379783876	2.1303851870569	0.0331398257281684	0.153890393562137	C14orf132	0.153890393562137	0.0331398257281684	NA	NA	NA
LL0000009638	1104.90076221788	0.329317411954509	0.154585032859484	2.13033180420419	0.0331442296020088	0.153890393562137	enc2	0.153890393562137	0.0331442296020088	NA	NA	NA
LL0000000808	60.5596538239328	0.735627453728113	0.345317898147213	2.13029054582773	0.0331476335977319	0.153890393562137	AL954129.1	0.153890393562137	0.0331476335977319	NA	NA	NA
LL0000028447	2448.30174780809	0.420029448275735	0.197188635331042	2.13008953366195	0.033164222256964	0.153933694636112	six7	0.153933694636112	0.033164222256964	chr7	7401691	7
LL0000002256	20.6144251618892	1.19406072027131	0.560623080880811	2.12988148542741	0.0331813990540754	0.153950478178998	BX005313.1	0.153950478178998	0.0331813990540754	NA	NA	NA
LL0000023168	386.395332780086	0.417647947289697	0.196090833928924	2.12986981044243	0.0331823631851987	0.153950478178998	ranbp10	0.153950478178998	0.0331823631851987	chr18	21951529	18
LL0000019008	635.50425786187	-0.352583047798745	0.16557134483784	-2.1294931689059	0.033213479458766	0.154061124194075	mical1	0.154061124194075	0.033213479458766	chr23	39462185	23
LL0000021114	598.529878113883	-0.615022039533077	0.288827418704219	-2.12937553606331	0.0332232028221802	0.154072512234648	otofb	0.154072512234648	0.0332232028221802	chr17	50313453	17
LL0000029713	521.22800003174	-0.360871292629039	0.169510325872822	-2.12890448278526	0.03326216382798	0.154209575262569	svilc	0.154209575262569	0.03326216382798	NA	NA	NA
LL0000018412	179.619838886669	0.546659518290203	0.256787227165976	2.12884232725823	0.0332673076552377	0.154209575262569	lrrn3a	0.154209575262569	0.0332673076552377	chr25	21324596	25
LL0000031983	727.893879561464	0.401033339811465	0.188420759433035	2.12839254558887	0.0333045506872637	0.15434846206135	wdcp	0.15434846206135	0.0333045506872637	chr20	44498055	20
LL0000034383	165.640621745899	0.541606455840193	0.254494767942208	2.12816342048801	0.0333235365230245	0.15440269447324	XLOC_017021	0.15440269447324	0.0333235365230245	NA	NA	NA
LL0000003961	1207.56399102909	0.325492627548796	0.152992356743363	2.12750907612197	0.0333778080067251	0.154620361478706	cabin1	0.154620361478706	0.0333778080067251	chr8	51778655	8
LL0000024105	176.550900455694	-0.655925497371208	0.308327227728823	-2.12736806347866	0.0333895135296044	0.154640792615371	runx3	0.154640792615371	0.0333895135296044	chr13	45092765	13
LL0000038413	425.415801125294	0.391778885652347	0.184182154878416	2.12712727740085	0.0334095094090682	0.154699486740836	zfat	0.154699486740836	0.0334095094090682	NA	NA	NA
LL0000022796	644.869665217207	0.296295963005462	0.13931235506425	2.1268462719535	0.0334328582266483	0.154699486740836	ptar1	0.154699486740836	0.0334328582266483	chr5	52596849	5
LL0000028440	249.930846636588	0.437126570055732	0.205531956431923	2.12680586340119	0.0334362169318391	0.154699486740836	six3a	0.154699486740836	0.0334362169318391	chr13	10258006	13
LL0000010844	274.109705398881	0.519881555453695	0.244443249596173	2.12679857722622	0.0334368225797408	0.154699486740836	FQ790211.1	0.154699486740836	0.0334368225797408	NA	NA	NA
LL0000012050	575.080798753577	0.389998046304456	0.183375209364257	2.12677628375471	0.0334386757357539	0.154699486740836	her4.2	0.154699486740836	0.0334386757357539	chr23	21469202	23
LL0000029091	986.077635542274	-0.384438434580266	0.180775933100153	-2.12660185450283	0.0334531782884145	0.154732811118876	snu13b	0.154732811118876	0.0334531782884145	chr12	10443776	12
LL0000013843	820.829009573542	0.39632923684395	0.186425491916721	2.12593906964718	0.0335083332170268	0.154954111591303	LO018303.1	0.154954111591303	0.0335083332170268	NA	NA	NA
LL0000012115	990.939977624195	-0.358530073946929	0.168653778384757	-2.12583481603951	0.0335170159598136	0.154960458956626	hint1	0.154960458956626	0.0335170159598136	chr10	7636771	10
LL0000011612	112.766325266112	0.554010192059434	0.260637548093437	2.1255962393447	0.0335368930184337	0.155003269818421	GPR180	0.155003269818421	0.0335368930184337	NA	NA	NA
LL0000022520	96.8585459450111	0.667106085573395	0.313851315294473	2.12554815947634	0.0335409000215631	0.155003269818421	PRDM15	0.155003269818421	0.0335409000215631	NA	NA	NA
LL0000005823	76.7038351123762	-0.653047710413022	0.307357407383969	-2.12471765678709	0.0336101792395827	0.155289577053329	clp1	0.155289577053329	0.0336101792395827	chr14	48982237	14
LL0000005671	637.669424131283	0.36663647762793	0.172581268574513	2.12442799068679	0.0336343714984224	0.155352601159832	chst2b	0.155352601159832	0.0336343714984224	chr24	5784263	24
LL0000031688	679.25030413683	0.341594719076143	0.160797458158412	2.12437884894683	0.0336384771829243	0.155352601159832	usf3	0.155352601159832	0.0336384771829243	chr24	21187092	24
LL0000026534	201.884913945201	0.492586346105888	0.231888040967491	2.12424213017068	0.0336499019918149	0.155353001917158	si:ch73-380n15.2	0.155353001917158	0.0336499019918149	chr1	22236311	1
LL0000022192	210.353234357805	-0.490013653699871	0.230681242976792	-2.12420241618504	0.0336532212851962	0.155353001917158	pmaip1	0.155353001917158	0.0336532212851962	chr10	8656416	10
LL0000008673	1444.07835870794	-0.277218950408503	0.13052364000748	-2.12389840179615	0.0336786400741481	0.155387549802235	dap3	0.155387549802235	0.0336786400741481	chr16	14201463	16
LL0000008777	1193.63228443437	-0.32385091335539	0.152479938452074	-2.12389194698671	0.0336791799418281	0.155387549802235	ddx24	0.155387549802235	0.0336791799418281	chr17	53296878	17
LL0000008724	2519.19899018544	-0.365092744633811	0.171901386738115	-2.12384990930885	0.0336826960723308	0.155387549802235	dcn	0.155387549802235	0.0336826960723308	chr4	16368761	4
LL0000031147	310.608358840392	-0.494699635095755	0.232983359157274	-2.12332604734148	0.033726539462284	0.15555595812043	trmt1	0.15555595812043	0.033726539462284	chr11	31236002	11
LL0000031511	2110.16012225925	0.269106338723452	0.126748223064934	2.12315669771233	0.0337407232141963	0.155587524623566	ubl3b	0.155587524623566	0.0337407232141963	chr14	30854558	14
LL0000005801	28.267228678278	-1.47265087870772	0.693712533569056	-2.12285465152422	0.0337660335302021	0.155670373808879	clic5a	0.155670373808879	0.0337660335302021	chr17	5566137	17
LL0000000514	2690.94821419523	-0.337285235469543	0.158893701598716	-2.12270991282809	0.0337781678327454	0.155682094286754	aimp1	0.155682094286754	0.0337781678327454	chr1	50293978	1
LL0000010371	160.360369880613	-0.58381287725525	0.275048195168625	-2.12258392350959	0.0337887332992907	0.155682094286754	fkbp14	0.155682094286754	0.0337887332992907	chr16	20295032	16
LL0000004968	808.434820187261	0.3015274626945	0.142060761477531	2.12252461241517	0.0337937081069864	0.155682094286754	cbl	0.155682094286754	0.0337937081069864	chr15	23208054	15
LL0000001232	543.498325477296	0.381328453540415	0.179662248323869	2.12247401498066	0.0337979525383357	0.155682094286754	AREL1	0.155682094286754	0.0337979525383357	NA	NA	NA
LL0000022068	52.2012191554463	-0.744013836116459	0.350585491339022	-2.12220372632872	0.0338206337745975	0.155720348726184	plaub	0.155720348726184	0.0338206337745975	chr12	46740583	12
LL0000038417	1359.11288518779	-0.339911671860079	0.16016948322179	-2.12219996607842	0.0338209494072721	0.155720348726184	zfp36l1b	0.155720348726184	0.0338209494072721	chr20	9575373	20
LL0000018775	1192.21175662687	-0.370571698035158	0.174645814762791	-2.12184699953148	0.0338505883793415	0.155822969047835	mcm6	0.155822969047835	0.0338505883793415	chr6	12968145	6
LL0000010090	819.619860339613	0.357480624360653	0.168487357826239	2.12170591890534	0.033862441278855	0.15584368871671	FAM53C	0.15584368871671	0.033862441278855	NA	NA	NA
LL0000029617	43.3581168031927	-0.847348139248034	0.399393459314932	-2.12158742083925	0.0338723996447766	0.155855682151069	stx2a	0.155855682151069	0.0338723996447766	chr21	17950402	21
LL0000026334	1054.8390500156	0.367237028302232	0.173145082827424	2.12097867467748	0.0339235970671402	0.156057380778915	si:ch73-233f7.1	0.156057380778915	0.0339235970671402	chr14	2386533	14
LL0000012791	581.009222315905	0.390045453482471	0.183917784523138	2.12075985198376	0.0339420168864708	0.156082321244917	insm1b	0.156082321244917	0.0339420168864708	chr17	41463941	17
LL0000007200	122.359658151925	1.01711031550853	0.479601759985301	2.12073933077248	0.0339437447371954	0.156082321244917	CR931813.2	0.156082321244917	0.0339437447371954	NA	NA	NA
LL0000012467	1713.54572236517	-0.311661993228023	0.146983055748128	-2.12039402529562	0.0339728301454013	0.156172514448224	idh3a	0.156172514448224	0.0339728301454013	chr25	25766100	25
LL0000017110	33.4196320777261	0.952236192782285	0.449097778439973	2.1203315591764	0.0339780940010948	0.156172514448224	LOC110437984	0.156172514448224	0.0339780940010948	chr16	22157314	16
LL0000006007	1179.50585980457	-0.338917555491028	0.159868639834658	-2.11997522366832	0.0340081347930448	0.156244653832231	col4a1	0.156244653832231	0.0340081347930448	chr9	8635262	9
LL0000012726	3139.47007254893	-0.292643236630916	0.138041181471919	-2.11997052988456	0.0340085306529821	0.156244653832231	immt	0.156244653832231	0.0340085306529821	chr14	16093903	14
LL0000019383	25.6440916568856	-1.04377084586436	0.492373234415792	-2.11987730629348	0.0340163936729482	0.15624691507674	mlxipl	0.15624691507674	0.0340163936729482	NA	NA	NA
LL0000004550	80.3391462251876	-0.829719892340024	0.391444798362868	-2.11963448182258	0.0340368821979023	0.156296952605105	CABZ01084230.1	0.156296952605105	0.0340368821979023	NA	NA	NA
LL0000011598	441.198863080982	-0.378996330500996	0.178807830872801	-2.11957344737661	0.034042033690809	0.156296952605105	gpr155a	0.156296952605105	0.034042033690809	chr9	2522802	9
LL0000022598	2032.24293393529	-0.3036634743505	0.143281892621938	-2.11934298740556	0.0340614912233723	0.156350407002002	prkcsh	0.156350407002002	0.0340614912233723	chr3	46764037	3
LL0000013518	2213.87380445494	0.386736510286046	0.182486506521148	2.11926085746635	0.0340684276791324	0.156350407002002	lamp1b	0.156350407002002	0.0340684276791324	NA	NA	NA
LL0000001583	5379.50623350005	-0.263229569740986	0.124233015000661	-2.11883749049788	0.0341042031795501	0.156467542001805	atp1a3b	0.156467542001805	0.0341042031795501	chr16	10776687	16
LL0000010986	2927.29458838707	0.275299320243701	0.129940756052923	2.11865259681555	0.0341198372000662	0.156467542001805	fubp1	0.156467542001805	0.0341198372000662	chr2	8649284	2
LL0000023702	752.559385049642	-0.344615043716402	0.162659019084237	-2.11863470993843	0.0341213499823154	0.156467542001805	riok1	0.156467542001805	0.0341213499823154	chr2	21063745	2
LL0000031753	592.066726719523	-0.370817860614088	0.17502888002764	-2.11860957206336	0.0341234761144611	0.156467542001805	utp3	0.156467542001805	0.0341234761144611	chr11	26370380	11
LL0000021375	106.026226414443	0.631364109932737	0.298027987538635	2.11847254731702	0.0341350674986413	0.156484088464655	pcdh1g22	0.156484088464655	0.0341350674986413	NA	NA	NA
LL0000030664	78.8023318260804	-0.816189770332793	0.38530050287062	-2.11832002359691	0.0341479739509492	0.156484088464655	tmem98	0.156484088464655	0.0341479739509492	chr3	39099768	3
LL0000023756	503.068951700217	-0.343334611837801	0.162079862741098	-2.1183051739514	0.0341492307405176	0.156484088464655	rnf114	0.156484088464655	0.0341492307405176	chr23	3503641	23
LL0000028568	340.105583451908	-0.485670504823038	0.229318053482971	-2.11789040350939	0.0341843505297167	0.156611165448224	slc22a7a	0.156611165448224	0.0341843505297167	chr11	30729744	11
LL0000011089	254.626620513115	-0.653995300154452	0.308836154430975	-2.11761249701942	0.0342078989266207	0.156685186137966	gadd45bb	0.156685186137966	0.0342078989266207	chr2	36939940	2
LL0000028851	1032.56085877141	-0.395835892433999	0.18698353628639	-2.116955857695	0.0342635943211676	0.156906388511582	slc6a8	0.156906388511582	0.0342635943211676	chr8	9051720	8
LL0000032373	46.8409843559759	-0.88897798373246	0.419972042474781	-2.11675514992368	0.0342806335798741	0.156950512014292	XLOC_001375	0.156950512014292	0.0342806335798741	NA	NA	NA
LL0000028856	345.579083371079	-0.39555577806401	0.186937494790153	-2.11597881157037	0.034346609681745	0.157145998405506	slc7a10b	0.157145998405506	0.034346609681745	chr25	36266885	25
LL0000014470	165.66282598998	0.568324580118614	0.268587964540162	2.11597187942363	0.0343471992895834	0.157145998405506	LOC101882111	0.157145998405506	0.0343471992895834	chr3	6839604	3
LL0000008550	55.977830166318	-0.727704090167061	0.343920632959977	-2.11590704490168	0.0343527141533592	0.157145998405506	cyp1c2	0.157145998405506	0.0343527141533592	chr17	996508	17
LL0000012717	137.364147892652	-0.552495615983174	0.261121165354278	-2.11585918450376	0.0343567856732488	0.157145998405506	im:7151449	0.157145998405506	0.0343567856732488	chr6	47483186	6
LL0000029357	1302.38498421274	0.393185943132864	0.185831757944539	2.11581673381258	0.0343603973303858	0.157145998405506	SRCIN1	0.157145998405506	0.0343603973303858	NA	NA	NA
LL0000031737	711.346470608396	0.356246115334773	0.168393314629153	2.1155597306183	0.0343822698015773	0.157212112867523	usp54a	0.157212112867523	0.0343822698015773	chr13	22281022	13
LL0000019215	22.5658960622905	1.13601383558468	0.537082653659255	2.11515644350973	0.034416615867713	0.157335221730382	mir221	0.157335221730382	0.034416615867713	chr9	33920931	9
LL0000022012	286.021145541697	-0.404271174991916	0.191161015604939	-2.11482018816744	0.034445275560247	0.15741410697017	pkd1b	0.15741410697017	0.034445275560247	chr12	21691871	12
LL0000007669	123.625014475619	0.675907233864598	0.319611171761382	2.11477974984311	0.0344487235698942	0.15741410697017	CT737129.1	0.15741410697017	0.0344487235698942	NA	NA	NA
LL0000010847	200.508431797776	-0.45455898044519	0.214956274718193	-2.11465788119521	0.0344591165919341	0.157427463465189	FQ976913.1	0.157427463465189	0.0344591165919341	NA	NA	NA
LL0000028103	4117.64339595271	0.370087509574851	0.175019154509179	2.11455432185534	0.0344679502918833	0.157427463465189	si:dkeyp-113d7.10	0.157427463465189	0.0344679502918833	chr19	5291745	19
LL0000013724	1501.83173388406	0.387410087642158	0.183217293916579	2.11448427907985	0.0344739260970567	0.157427463465189	lmbrd2b	0.157427463465189	0.0344739260970567	chr21	22400961	21
LL0000020807	392.612589791827	-1.20373217942656	0.569368212779573	-2.11415416668612	0.0345021020521665	0.157509116824958	ociad2	0.157509116824958	0.0345021020521665	chr20	23238832	20
LL0000008404	478.719846872856	0.391744865518965	0.185300948896351	2.1141006986321	0.0345066675410465	0.157509116824958	CU929444.1	0.157509116824958	0.0345066675410465	NA	NA	NA
LL0000001902	202.530976075942	-0.541103362134155	0.256009851322381	-2.11360367321478	0.0345491318662881	0.157668998342643	bicdl2l	0.157668998342643	0.0345491318662881	NA	NA	NA
LL0000018565	665.979710893599	-0.39770928283032	0.188245485146801	-2.11271618291494	0.0346250673371362	0.157981527639391	man2b1	0.157981527639391	0.0346250673371362	chr11	31258135	11
LL0000021702	1782.28827572781	0.316530301202368	0.149839683752903	2.1124597521465	0.0346470346026945	0.158047738219909	phf20l1	0.158047738219909	0.0346470346026945	chr16	31601595	16
LL0000022541	46.4680680840023	0.790793166004483	0.374442795354272	2.11191983345891	0.0346933259184427	0.158224854307046	prelid3a	0.158224854307046	0.0346933259184427	chr16	25275608	16
LL0000006009	194.918518361964	0.73019562256092	0.345838224059579	2.11137917026524	0.0347397339901155	0.158402426569685	col4a3	0.158402426569685	0.0347397339901155	chr15	36055261	15
LL0000005946	1456.53976881037	0.324214338458811	0.153564444802398	2.11125914514913	0.0347500435888616	0.158415359999288	cntn5	0.158415359999288	0.0347500435888616	chr18	42150948	18
LL0000009007	732.047040466997	-0.532244984814483	0.252122752242664	-2.11105495271687	0.0347675887721435	0.158461265704558	dmgdh	0.158461265704558	0.0347675887721435	chr21	51460	21
LL0000014905	108.704164325932	0.558410448898785	0.264532129558599	2.11093620208084	0.0347777958693654	0.15847371385185	LOC101884382	0.15847371385185	0.0347777958693654	chr22	2190106	22
LL0000016339	45.5212302012446	-1.21831969011478	0.577201258025958	-2.11073637344703	0.0347949777246991	0.15850007240139	LOC108179520	0.15850007240139	0.0347949777246991	chr16	13942076	16
LL0000019533	804.268725080122	-0.373839652596484	0.17711684998417	-2.11069501648147	0.0347985346238358	0.15850007240139	mrpl14	0.15850007240139	0.0347985346238358	chr13	42676212	13
LL0000037576	34.7021392371143	1.02527563387854	0.485907811899046	2.11002089032385	0.0348565565303565	0.158730243894844	XLOC_041832	0.158730243894844	0.0348565565303565	NA	NA	NA
LL0000023708	74.8365405510047	-0.637159179197244	0.302011975824756	-2.10971494576413	0.0348829163601648	0.158797074687821	ripk2	0.158797074687821	0.0348829163601648	chr2	7557911	2
LL0000039629	817.063062906435	-0.32318573048417	0.153192066688818	-2.10967667888875	0.034886214587281	0.158797074687821	znf593	0.158797074687821	0.034886214587281	chr17	24684748	17
LL0000018399	99.7768766461527	-0.658491427823272	0.312148826293396	-2.10954318054792	0.0348977229121104	0.158815356438582	lrrc8da	0.158815356438582	0.0348977229121104	chr2	22494797	2
LL0000038171	137.105650234482	-0.603870170165631	0.286292108302561	-2.10927983221754	0.034920434557636	0.158884604368484	XLOC_044191	0.158884604368484	0.034920434557636	NA	NA	NA
LL0000011676	33.5385507903724	-1.07430466830961	0.509453400929869	-2.1087398108419	0.0349670464728107	0.159062543161082	gpx7	0.159062543161082	0.0349670464728107	chr23	42219242	23
LL0000029131	1240.49883781525	0.268154643570337	0.127188527733082	2.10832414172674	0.0350029611006126	0.159191754861786	sobpa	0.159191754861786	0.0350029611006126	chr13	32740508	13
LL0000016500	152.501471127789	0.595850905283142	0.282682534180296	2.10784478429469	0.0350444176200078	0.159344378718389	LOC108181560	0.159344378718389	0.0350444176200078	chr24	20703437	24
LL0000030899	91119.9004580196	-0.323933626236988	0.15368603161665	-2.10776231795092	0.0350515538241271	0.159344378718389	tpt1	0.159344378718389	0.0350515538241271	chr1	34707931	1
LL0000011745	899.575698395059	-0.312709659767711	0.14837321974208	-2.10758828521279	0.0350666177744697	0.159378680013552	grinab	0.159378680013552	0.0350666177744697	chr16	53488186	16
LL0000031277	150.287180987177	-0.635884831588447	0.301776352552018	-2.1071393640058	0.035105501077032	0.159518723275819	TSTD1	0.159518723275819	0.035105501077032	NA	NA	NA
LL0000002060	16613.4695975921	-0.315134772171178	0.14956144931323	-2.10705882844973	0.0351124805550038	0.159518723275819	btf3	0.159518723275819	0.0351124805550038	chr5	34987444	5
LL0000013559	23.9625381476366	-1.44432617958998	0.685560231646958	-2.10678232621546	0.0351364521694794	0.159593424702941	lck	0.159593424702941	0.0351364521694794	chr17	25344735	17
LL0000019231	19.9962940944769	1.25845644490852	0.597402666850491	2.10654641289618	0.0351569159336098	0.15963764868144	mir26a-2	0.15963764868144	0.0351569159336098	chr2	21375466	2
LL0000001864	337.139033981389	-0.421758957463368	0.200225391185589	-2.10642094374753	0.0351678036128714	0.15963764868144	bcs1l	0.15963764868144	0.0351678036128714	chr9	38399911	9
LL0000001005	1426.23153837977	0.303349676877531	0.144012667358261	2.10640968216279	0.0351687809860517	0.15963764868144	ankhb	0.15963764868144	0.0351687809860517	chr2	31957614	2
LL0000018651	124.661840564436	0.535565887130307	0.254306890027499	2.10598260657584	0.0352058632424262	0.15973229903468	mapkapk2b	0.15973229903468	0.0352058632424262	chr8	37465379	8
LL0000009468	823.986755316058	0.375376516007336	0.178247516234442	2.10592845239772	0.0352105677421112	0.15973229903468	ehd3	0.15973229903468	0.0352105677421112	chr20	38202162	20
LL0000012895	985.202552586822	0.412482172014407	0.195870088633087	2.10589669353286	0.0352133269583266	0.15973229903468	iscub	0.15973229903468	0.0352133269583266	chr5	31860040	5
LL0000000544	3417.819320674	0.303675468243178	0.144207533438968	2.1058224976277	0.0352197738318754	0.15973229903468	akap9	0.15973229903468	0.0352197738318754	chr19	440345	19
LL0000010508	425.150464531389	0.316142821014354	0.15014181793278	2.10562803466183	0.0352366754766749	0.159774769359263	FO744854.1	0.159774769359263	0.0352366754766749	NA	NA	NA
LL0000027843	1207.9058260822	0.298498221337637	0.141790421353157	2.10520723818267	0.0352732724761383	0.159906507688019	si:dkey-70p6.1	0.159906507688019	0.0352732724761383	chr8	23038798	8
LL0000032047	113.402054710898	0.570881222933201	0.271284098044154	2.10436670283669	0.0353464716151085	0.160166759752437	wdr90	0.160166759752437	0.0353464716151085	chr24	37484637	24
LL0000007268	127.278551440879	0.543263117809921	0.258164096179918	2.10433257702617	0.0353494462429879	0.160166759752437	cracr2ab	0.160166759752437	0.0353494462429879	chr4	11134531	4
LL0000004904	198.577015703405	-0.563264316473702	0.267675565147945	-2.10427991872319	0.0353540367027402	0.160166759752437	card19	0.160166759752437	0.0353540367027402	chr11	37095129	11
LL0000014191	87.1028328655557	0.604054772369096	0.287070829860924	2.10420115712119	0.0353609036532411	0.160166759752437	LOC100333826	0.160166759752437	0.0353609036532411	chrUn_KN149998v1	54982	chrUn_KN149998v1
LL0000020059	459.677283169278	-0.356249000814909	0.169336993715235	-2.10378720561199	0.0353970133614138	0.160274093014372	nck1a	0.160274093014372	0.0353970133614138	chr2	24963860	2
LL0000018993	342.129020803883	0.388608041772168	0.184721046639857	2.10375617094581	0.0353997218366493	0.160274093014372	mhc1zda	0.160274093014372	0.0353997218366493	chr1	47124620	1
LL0000024261	655.079814354336	0.300214466182222	0.142718537200195	2.10354220321852	0.0354184001642393	0.160324417399433	scap	0.160324417399433	0.0354184001642393	chr16	41060105	16
LL0000039280	813.588844816461	-0.415183891908204	0.197400863579605	-2.10325266252331	0.0354436890281407	0.160404637066295	zgc:92335	0.160404637066295	0.0354436890281407	chr22	12595186	22
LL0000012014	517.19429396178	-0.362099001397337	0.172193784281944	-2.10285756194573	0.0354782224852822	0.160494056423004	heatr1	0.160494056423004	0.0354782224852822	chr12	9619908	12
LL0000002047	272.496038693275	0.375990492557439	0.178815975314599	2.10266723594433	0.0354948680233735	0.160494056423004	btbd17a	0.160494056423004	0.0354948680233735	chr12	36092485	12
LL0000023219	330.517428610946	-0.455836344142383	0.216801845893287	-2.10254826135914	0.0355052766909256	0.160494056423004	rasef	0.160494056423004	0.0355052766909256	chr8	49571050	8
LL0000030026	1073.13436430277	0.304722972927321	0.144931795668793	2.10252671969712	0.0355071615735041	0.160494056423004	tbcelb	0.160494056423004	0.0355071615735041	chr5	63246618	5
LL0000026233	997.705952658454	0.336733875759605	0.160162416325257	2.10245251967083	0.0355136546850461	0.160494056423004	si:ch73-141c7.1	0.160494056423004	0.0355136546850461	chr3	18023979	3
LL0000018184	260.724428639581	-0.56507092590927	0.268768411797686	-2.10244545528894	0.0355142729292783	0.160494056423004	LOC570526	0.160494056423004	0.0355142729292783	chr7	69875428	7
LL0000031283	259.93520679803	-0.438593747639158	0.208613700758055	-2.10242062743438	0.0355164458288664	0.160494056423004	ttc1	0.160494056423004	0.0355164458288664	chr21	30007565	21
LL0000013261	177.408616480349	-0.450937271965474	0.214517937261521	-2.10209587935638	0.0355448777790005	0.160588303316124	kdsr	0.160588303316124	0.0355448777790005	chr2	13224290	2
LL0000008412	18.957523254014	-1.7180147264154	0.817448263536317	-2.10168007328463	0.0355813102747714	0.16071864802996	CU972454.2	0.16071864802996	0.0355813102747714	NA	NA	NA
LL0000025294	25.1813990332553	-1.16111378996914	0.552522641176958	-2.10147730325728	0.0355990883261601	0.16076469414954	si:ch211-171h4.3	0.16076469414954	0.0355990883261601	chr19	10415096	19
LL0000025978	702.079522891402	-0.506399363333647	0.240998599715548	-2.101254380446	0.0356186420359514	0.160818737780213	si:ch211-281l24.3	0.160818737780213	0.0356186420359514	chr15	40137634	15
LL0000018491	993.568925245068	0.367349549644295	0.174842857177337	2.1010269196854	0.0356386032357984	0.160874597826332	lyst	0.160874597826332	0.0356386032357984	chr13	49866496	13
LL0000001950	417.110541709757	-0.327561689940598	0.155917119517021	-2.10087058403384	0.0356523282652093	0.160902289667002	bmp5	0.160902289667002	0.0356523282652093	chr13	1872768	13
LL0000016314	101.304707045795	-2.42225574367821	1.15313246955679	-2.10058758002817	0.0356771852395951	0.160980198533192	LOC108179220	0.160980198533192	0.0356771852395951	chrUn_KN150074v1	522	chrUn_KN150074v1
LL0000029056	3115.7160849419	-0.313568815481398	0.149301393040475	-2.10024038688232	0.0357077003033386	0.16108359885724	snd1	0.16108359885724	0.0357077003033386	chr4	19396944	4
LL0000020284	930.847317432171	-0.310498675387087	0.147853787409415	-2.10003869922723	0.0357254370016093	0.161129322034067	ngdn	0.161129322034067	0.0357254370016093	chr24	14540984	24
LL0000007277	77.1943871198114	-0.739201287049542	0.352031595134935	-2.09981517927731	0.0357451024410271	0.161164322610843	crb3a	0.161164322610843	0.0357451024410271	chr3	49521105	3
LL0000028798	638.539851172717	0.317727975464678	0.151315055445796	2.09977767597947	0.0357484029114153	0.161164322610843	slc4a1ap	0.161164322610843	0.0357484029114153	chr17	40879295	17
LL0000009995	25.4058104132331	1.54696297742757	0.73681180549948	2.09953609033028	0.0357696698397857	0.161225911389279	fam151a	0.161225911389279	0.0357696698397857	chr2	11069054	2
LL0000001163	248.101628753653	0.386086964402735	0.183948306673638	2.09888838546218	0.0358267409386575	0.16144882109219	apex2	0.16144882109219	0.0358267409386575	chr8	22510806	8
LL0000011974	2766.54430194418	0.27042749872563	0.128862071428216	2.09858103108543	0.0358538499549331	0.161536644281546	hcfc1b	0.161536644281546	0.0358538499549331	chr8	7506826	8
LL0000019905	138.374687549793	-0.499461902520442	0.238047141207747	-2.09816383421532	0.0358906751942081	0.161640143503594	myofl	0.161640143503594	0.0358906751942081	chr13	29238728	13
LL0000001326	441.583387570235	0.319508973442374	0.152281427216675	2.09814800978821	0.0358920726234276	0.161640143503594	arhgef6	0.161640143503594	0.0358920726234276	chr14	31799785	14
LL0000026022	766.474850179038	-0.401303637530068	0.191277290050559	-2.09802030039214	0.0359033521291742	0.161656596948648	si:ch211-286b5.5	0.161656596948648	0.0359033521291742	chr1	55264024	1
LL0000013734	2084.81778278672	0.297212372397329	0.141674299956804	2.09785665069774	0.0359178103600197	0.161687352731301	lmo1	0.161687352731301	0.0359178103600197	chr7	28109361	7
LL0000013227	537.015334744095	0.448474613024505	0.213826022973588	2.09738088370984	0.0359598719362914	0.161842328090341	kctd7	0.161842328090341	0.0359598719362914	chr10	32881591	10
LL0000000009	619.138839326803	0.322897638430299	0.15398865116185	2.09689243976114	0.0360030979427462	0.162002477221468	aak1a	0.162002477221468	0.0360030979427462	chr8	48965094	8
LL0000009895	779.304893836798	-0.377227111407149	0.179908691198085	-2.09676980525532	0.0360139577297955	0.162016951603609	eya1	0.162016951603609	0.0360139577297955	chr24	13925065	24
LL0000008023	282.589105730638	0.392460764676313	0.187201053951808	2.0964666404995	0.0360408161958467	0.162103378255794	CU469530.1	0.162103378255794	0.0360408161958467	NA	NA	NA
LL0000011417	759.812259608509	0.348954692398398	0.16646691769708	2.09624048565248	0.0360608631945586	0.162159138311042	gmcl1	0.162159138311042	0.0360608631945586	chr10	7673445	10
LL0000013573	3412.95840335255	0.313427044852411	0.149525604998547	2.09614296397902	0.0360695107218708	0.16216362423801	ldb1a	0.16216362423801	0.0360695107218708	chr13	28701129	13
LL0000019804	12785.990746945	-1.3923114977729	0.664267131973633	-2.09601142485575	0.0360811774748391	0.162181679412985	mybphb	0.162181679412985	0.0360811774748391	chr6	55032486	6
LL0000010118	320.953384518104	0.370419642226017	0.176733469471545	2.0959224267685	0.0360890729106684	0.162182778791679	fam89b	0.162182778791679	0.0360890729106684	chr10	26834880	10
LL0000010149	358.832888723646	-0.352334478852772	0.168158701009245	-2.0952497654784	0.0361487954855395	0.16241673732566	fastkd1	0.16241673732566	0.0361487954855395	chr9	48232527	9
LL0000030271	664.468265848282	-0.40575473358219	0.193686787956292	-2.09490145333896	0.0361797536509465	0.162521385440297	them6	0.162521385440297	0.0361797536509465	NA	NA	NA
LL0000030517	664.20050163192	-0.347414138980798	0.165860350336054	-2.09461838394103	0.0362049296517138	0.162600020923099	tmem176l.1	0.162600020923099	0.0362049296517138	chr16	46518108	16
LL0000024657	1011.61624361641	0.329733678765731	0.157427214361996	2.09451510720075	0.0362141187324907	0.162606839417779	shank1	0.162606839417779	0.0362141187324907	chr3	30696985	3
LL0000009199	223.377234856539	0.432515499954805	0.20656601325695	2.09383670205608	0.0362745294795459	0.162843599302714	drd2b	0.162843599302714	0.0362745294795459	chr5	58072067	5
LL0000021223	3032.37093233509	0.239035666231536	0.114166305570079	2.09374968418162	0.0362822844751659	0.162843926805964	pak2b	0.162843926805964	0.0362822844751659	chr22	2897165	22
LL0000009696	1554.32687115453	-0.274967439348383	0.131337745458129	-2.09359037182531	0.0362964859857489	0.162873181610056	epc2	0.162873181610056	0.0362964859857489	chr9	25347826	9
LL0000022876	445.8403797875	0.383015240804448	0.182975575986101	2.09325883381037	0.0363260553211328	0.162949780394234	ptpn20	0.162949780394234	0.0363260553211328	chr13	31163911	13
LL0000008717	1450.05776660526	0.301013782856889	0.143803814652565	2.0932252985371	0.0363290474205649	0.162949780394234	dclk1b	0.162949780394234	0.0363290474205649	chr15	32867419	15
LL0000019872	1687.38646544479	0.28329544572397	0.135344764584529	2.09313929942993	0.0363367214320959	0.162949780394234	myo16	0.162949780394234	0.0363367214320959	chr9	7853436	9
LL0000024306	109.012884929467	0.542642835636851	0.259258838122919	2.09305433737837	0.0363443042600217	0.162949780394234	scnm1	0.162949780394234	0.0363443042600217	chr16	29685552	16
LL0000012709	124.460022150796	0.61525021277537	0.29400964611955	2.09261913986726	0.0363831666072129	0.163055592500091	im:7141269	0.163055592500091	0.0363831666072129	chr4	70842084	4
LL0000001225	826.68878021463	0.313968033275102	0.150037310675638	2.09259971310644	0.0363849022070487	0.163055592500091	araf	0.163055592500091	0.0363849022070487	chr5	26853068	5
LL0000025958	20.024732860467	-1.49706129086429	0.715458998820667	-2.09244875434089	0.0363983913689368	0.163055592500091	si:ch211-276a23.5	0.163055592500091	0.0363983913689368	chr7	15341340	7
LL0000025397	32.5345165172267	-1.06053231019224	0.506838651804795	-2.09244560653732	0.0363986726913119	0.163055592500091	si:ch211-195j11.30	0.163055592500091	0.0363986726913119	NA	NA	NA
LL0000022666	1017.84242409615	0.325433766055604	0.155559584965371	2.09202002003315	0.0364367248504611	0.163191568430187	prpf4bb	0.163191568430187	0.0364367248504611	chr24	11473567	24
LL0000012161	299.282944099404	0.385300902440599	0.184198127058019	2.09177426825429	0.0364587132236558	0.163239258828027	hmcn1	0.163239258828027	0.0364587132236558	chr20	34157307	20
LL0000028790	31.151284736658	-1.43366871432352	0.685398915217555	-2.09172889319274	0.0364627743443112	0.163239258828027	slc47a3	0.163239258828027	0.0364627743443112	NA	NA	NA
LL0000000512	218.660314458077	0.54871285273591	0.262386534416536	2.09123861464946	0.0365066794326106	0.16340130713946	aifm5	0.16340130713946	0.0365066794326106	chr21	39299926	21
LL0000038444	55.1292703790529	0.816621656941426	0.390560057646513	2.09089905880886	0.036537113500525	0.163480581526787	zgc:100997	0.163480581526787	0.036537113500525	chr20	10498567	20
LL0000001629	5738.90140441878	0.286347709952556	0.136951535163475	2.09086893119344	0.0365398148539446	0.163480581526787	atp6v0a1b	0.163480581526787	0.0365398148539446	chr24	7594104	24
LL0000018847	881.26110114589	-0.319076718188244	0.152631572623624	-2.09050272301825	0.0365726640413706	0.163584090706458	med8	0.163584090706458	0.0365726640413706	chr6	2422584	6
LL0000013252	1603.09019442362	0.268043918544766	0.128223746741779	2.09043898151379	0.0365783842791117	0.163584090706458	kdm6a	0.163584090706458	0.0365783842791117	chr9	33788157	9
LL0000026168	673.677459667789	-0.586705936302478	0.280690277430476	-2.09022536039852	0.0365975604482565	0.163635327226775	si:ch211-93f2.1	0.163635327226775	0.0365975604482565	chr25	30362897	25
LL0000022535	2184.72362145391	-0.307914655029155	0.147366107189207	-2.08945368037588	0.036666903372097	0.163910800860757	prdx4	0.163910800860757	0.036666903372097	chr5	4298796	5
LL0000021492	358.210264593543	0.35376266427448	0.169347025800556	2.08898067504955	0.0367094627879663	0.164066454180752	pde12	0.164066454180752	0.0367094627879663	chr11	42506297	11
LL0000010529	345.352691758167	-0.499010824897976	0.238917663854241	-2.08863094024899	0.0367409577931617	0.164172601875936	FO834857.1	0.164172601875936	0.0367409577931617	NA	NA	NA
LL0000022333	303.312358770672	0.488551742721223	0.233949657693712	2.08827722826095	0.0367728343684402	0.164280409471485	pou3f1	0.164280409471485	0.0367728343684402	chr16	33593115	16
LL0000021941	41.2463079371784	0.884861602325045	0.423846375543616	2.08769415850293	0.0368254321214196	0.164400193226972	pimr65	0.164400193226972	0.0368254321214196	chr2	22307184	2
LL0000008294	683.266288656378	0.373404410352006	0.178862484773196	2.08766198694766	0.036828336128297	0.164400193226972	CU914144.1	0.164400193226972	0.036828336128297	NA	NA	NA
LL0000009890	402.667118849532	0.342026202244597	0.163833237029385	2.08764844329635	0.0368295587217677	0.164400193226972	ext1b	0.164400193226972	0.0368295587217677	chr19	46421343	19
LL0000026198	821.730817837972	0.312345201884222	0.149616686056769	2.08763614618298	0.0368306688194589	0.164400193226972	si:ch73-111k22.2	0.164400193226972	0.0368306688194589	chr20	3916405	20
LL0000026833	148.296577916514	0.535536165853994	0.256607811549004	2.08698309931116	0.0368896622966849	0.164628071850122	si:dkey-165a24.10	0.164628071850122	0.0368896622966849	chr7	22776168	7
LL0000007755	2444.2088701921	-0.302655978336156	0.145026644125852	-2.08689913608919	0.0368972530125451	0.164628071850122	ctsba	0.164628071850122	0.0368972530125451	chr17	32622902	17
LL0000018613	569.48243121684	0.319173345082311	0.152964856131748	2.08657957882436	0.0369261548328384	0.164722354828811	map4k3a	0.164722354828811	0.0369261548328384	chr11	30367620	11
LL0000023594	207.588319801331	-0.505362300468115	0.242261414455881	-2.08602059722618	0.0369767573446598	0.164913381483715	rgmd	0.164913381483715	0.0369767573446598	chr22	19630841	22
LL0000038586	257.553896555901	0.36642762931364	0.175667201675275	2.08591943071416	0.0369859218782744	0.16491955657881	zgc:113210	0.16491955657881	0.0369859218782744	chr3	52647143	3
LL0000028827	1811.98672428705	0.297664991514727	0.142727917280096	2.08554147770947	0.0370201772285582	0.16499812222906	slc6a11b	0.16499812222906	0.0370201772285582	chr11	1095036	11
LL0000030321	116.384452360908	-0.536155195909729	0.257085101486486	-2.08551640219381	0.0370224508753661	0.16499812222906	TIMM22	0.16499812222906	0.0370224508753661	NA	NA	NA
LL0000022781	95.2049592352126	-0.665342348552454	0.319037517488904	-2.08546742022463	0.0370268925107859	0.16499812222906	psme2	0.16499812222906	0.0370268925107859	chr12	13319438	12
LL0000020202	282.814813822491	0.539782129054303	0.258853605614999	2.08527954544755	0.0370439330136604	0.165039363603105	nemp2	0.165039363603105	0.0370439330136604	chr9	41459758	9
LL0000021449	732.853944001944	-0.503001505895476	0.241270108248406	-2.08480656616442	0.0370868624604115	0.165195863073069	pcolcea	0.165195863073069	0.0370868624604115	chr10	22789332	10
LL0000000074	586.114533430592	0.329309115211255	0.157967425608326	2.08466469554149	0.0370997474477448	0.165195863073069	abcg4a	0.165195863073069	0.0370997474477448	chr5	30624104	5
LL0000021719	45.2562678407817	-0.771784017431188	0.370225000364012	-2.08463506427809	0.0371024391023153	0.165195863073069	phkg1b	0.165195863073069	0.0371024391023153	chr21	25676096	21
LL0000031863	50.9541805934034	0.768937150822394	0.369006120402176	2.08380595417859	0.037177821525526	0.165463851107043	vipr2	0.165463851107043	0.037177821525526	chr24	27268098	24
LL0000000459	671.657655205277	0.344944013080607	0.165535938166655	2.08380136000034	0.0371782395897181	0.165463851107043	aggf1	0.165463851107043	0.0371782395897181	chr21	7741779	21
LL0000020490	359.111019185505	-0.385832365890004	0.185192086885011	-2.08341712856001	0.0372132183142697	0.165584761088558	notum1a	0.165584761088558	0.0372132183142697	chr3	57949119	3
LL0000013761	520.391150802899	0.337077769759081	0.161811182897034	2.08315496941627	0.037237100194312	0.165656253917949	LO017650.1	0.165656253917949	0.037237100194312	NA	NA	NA
LL0000028723	251.62883026289	-0.481496680725413	0.231181111681992	-2.08276825568583	0.0372723524258455	0.165778289283062	slc35f6	0.165778289283062	0.0372723524258455	chr20	25904233	20
LL0000013870	87.1597724256951	0.670911871739506	0.322140580283456	2.08266798038658	0.0372814980055035	0.165784181816795	LO018564.1	0.165784181816795	0.0372814980055035	NA	NA	NA
LL0000004800	288.30764555129	-0.37995824433756	0.182489522590813	-2.08208251598927	0.0373349332603758	0.165969613757451	calca	0.165969613757451	0.0373349332603758	chr7	27680555	7
LL0000013110	2349.25535766831	0.290050074280986	0.13931054940342	2.08203955495896	0.0373388568737278	0.165969613757451	kcnc3b	0.165969613757451	0.0373388568737278	chr24	37061181	24
LL0000022758	3934.28873614721	-0.271446745141486	0.130382647587271	-2.08192386153068	0.0373494248525734	0.165981783653008	psmc3	0.165981783653008	0.0373494248525734	chr7	38679977	7
LL0000012001	364.295045004786	-0.372006848130468	0.178747551913938	-2.08118569539671	0.0374169123588266	0.166246847240077	hddc3	0.166246847240077	0.0374169123588266	chr7	50395855	7
LL0000010026	970.05292945222	0.30711227704544	0.147573287129163	2.08108312161293	0.0374262984677011	0.166253703880622	fam174b	0.166253703880622	0.0374262984677011	chr18	25003206	18
LL0000000759	262.906095486111	0.513277335526737	0.246661671553637	2.08089620204785	0.0374434078683325	0.166267214719977	AL935174.2	0.166267214719977	0.0374434078683325	NA	NA	NA
LL0000010596	283.940159318192	-1.17085442658529	0.562676301543388	-2.0808667849947	0.0374461011200965	0.166267214719977	foxi3a	0.166267214719977	0.0374461011200965	chr21	30351255	21
LL0000028509	659.682118369471	-0.395867874912897	0.190254516492974	-2.08072787027643	0.0374588215594524	0.166267214719977	slc16a3	0.166267214719977	0.0374588215594524	chr12	33350255	12
LL0000023018	1383.79447388932	0.41251022918126	0.198254818353958	2.08070720604014	0.0374607141005099	0.166267214719977	rab11fip1b	0.166267214719977	0.0374607141005099	chr10	41304297	10
LL0000019447	82.9978605371277	0.843727151969636	0.405535434473435	2.08052633690363	0.0374772825349293	0.166276249594797	mogat3b	0.166276249594797	0.0374772825349293	chr5	38597013	5
LL0000019555	1985.92441332209	-0.297638074163999	0.143059894231477	-2.08051373002142	0.0374784376150551	0.166276249594797	mrpl38	0.166276249594797	0.0374784376150551	chr12	45238242	12
LL0000007034	909.543757459868	0.302357196161631	0.145336529362011	2.08039367314535	0.0374894391020484	0.166290255301365	CR847968.1	0.166290255301365	0.0374894391020484	NA	NA	NA
LL0000006976	99.1728360618379	-0.647360495689778	0.311232982676321	-2.07998679999487	0.0375267436193811	0.166402590395035	CR812832.1	0.166402590395035	0.0375267436193811	NA	NA	NA
LL0000026793	472.106793302114	0.401369641344287	0.192971161575755	2.07994623687187	0.0375304644154479	0.166402590395035	si:dkey-156n14.3	0.166402590395035	0.0375304644154479	chr6	22025503	6
LL0000022472	875.556682283856	0.453543318917746	0.218068054616731	2.07982466627163	0.0375416177896326	0.166417234191684	ppp2r5b	0.166417234191684	0.0375416177896326	chr7	25058445	7
LL0000020158	5319.28871951792	-0.952039314735123	0.457786037256569	-2.07966000981709	0.0375567285298609	0.166443639534915	neb	0.166443639534915	0.0375567285298609	chr9	22805137	9
LL0000012209	11811.5577179014	-0.273150047486044	0.131348113709972	-2.07958865773423	0.0375632782118611	0.166443639534915	hnrnpaba	0.166443639534915	0.0375632782118611	chr14	6962254	14
LL0000039164	853.055255371592	0.329864772532546	0.158665913464702	2.07898952792989	0.0376183129950889	0.166639260916172	zgc:55943	0.166639260916172	0.0376183129950889	chr2	9957913	2
LL0000001919	3172.72927661534	-0.313144794426269	0.150627366859931	-2.07893692198354	0.0376231485397112	0.166639260916172	blcap	0.166639260916172	0.0376231485397112	chr6	51769760	6
LL0000029423	143.992337264196	0.546249171417038	0.262771190464953	2.07880160093081	0.0376355896964724	0.166657864943647	ssh1b	0.166657864943647	0.0376355896964724	chr5	31914913	5
LL0000005928	344.376101109457	-0.395452957863476	0.19023866360465	-2.07872022632212	0.0376430728064054	0.166657864943647	cnpy4	0.166657864943647	0.0376430728064054	chr7	20459670	7
LL0000018492	61.8887428516619	-0.958962738771575	0.461452175196386	-2.07814111692822	0.0376963635719063	0.166858950719831	lyve1a	0.166858950719831	0.0376963635719063	chr7	66822441	7
LL0000029807	85.9695940898853	-0.589879998149464	0.283877636738665	-2.07793754001306	0.0377151123545134	0.166894127889848	szrd1	0.166894127889848	0.0377151123545134	chr23	24501950	23
LL0000018270	1570.1716730659	-0.369736663550542	0.177939041583643	-2.07788386550762	0.0377200569261375	0.166894127889848	lonp2	0.166894127889848	0.0377200569261375	chr18	18475673	18
LL0000020280	857.626035449367	-0.444132653016586	0.213826918756837	-2.07706614115153	0.0377954550846518	0.16719283323966	nfyba	0.16719283323966	0.0377954550846518	chr4	9178006	4
LL0000006141	241.750209888709	-0.40926410661035	0.197077270043934	-2.07666823535314	0.0378321902801241	0.167317323248343	cped1	0.167317323248343	0.0378321902801241	chr4	10616833	4
LL0000010899	5563.15824010837	0.311028321053182	0.149778370801618	2.07659036073466	0.0378393833216603	0.167317323248343	fstl5	0.167317323248343	0.0378393833216603	chr14	47004151	14
LL0000026856	1333.05776202305	0.318423618839903	0.153350795457303	2.07643930303942	0.0378533393782544	0.167334346998342	si:dkey-16p21.7	0.167334346998342	0.0378533393782544	chr3	32293780	3
LL0000038916	33.100507665877	1.2060101043888	0.580824016317423	2.07637781928376	0.0378590210493467	0.167334346998342	zgc:171490	0.167334346998342	0.0378590210493467	chr22	6546696	22
LL0000012414	44.9549150205346	-0.900904275417751	0.433918686322606	-2.07620529793906	0.0378749675003922	0.167369931430751	htr3b	0.167369931430751	0.0378749675003922	chr21	23111485	21
LL0000039208	262.824429760657	0.419475235572582	0.202060508281268	2.07598822323397	0.037895040213412	0.167423731230494	zgc:66443	0.167423731230494	0.037895040213412	chr3	15670121	3
LL0000032634	325.156683220448	-0.64473610281853	0.310632761454241	-2.07555732305945	0.0379349119939792	0.167534614151454	XLOC_003625	0.167534614151454	0.0379349119939792	NA	NA	NA
LL0000004486	83.0599429447732	-0.646799001739886	0.311639353291611	-2.07547280184045	0.0379427370420248	0.167534614151454	CABZ01079116.1	0.167534614151454	0.0379427370420248	NA	NA	NA
LL0000001340	1716.53310834888	-0.314244173411657	0.151412244829754	-2.07542113760343	0.0379475208380907	0.167534614151454	arid5b	0.167534614151454	0.0379475208380907	chr12	8168214	12
LL0000007859	19.2340075573768	1.31936357883158	0.635722839506228	2.07537545741842	0.0379517509743977	0.167534614151454	CU182107.2	0.167534614151454	0.0379517509743977	NA	NA	NA
LL0000001367	2800.84791958907	-0.345969496698207	0.166729236154434	-2.07503797580978	0.0379830153165771	0.167637717818197	arl6ip1	0.167637717818197	0.0379830153165771	chr3	31104890	3
LL0000019711	811.019589151266	0.27034003020973	0.130293941672322	2.07484727793109	0.038000691277715	0.167680818839509	mtmr11	0.167680818839509	0.038000691277715	chr16	46000980	16
LL0000026468	28.0487014621111	-1.56559961709973	0.754627171607838	-2.07466637301702	0.0380174659855498	0.167693343271919	si:ch73-338a16.3	0.167693343271919	0.0380174659855498	NA	NA	NA
LL0000012022	300.791772148432	-0.414336858572267	0.199714481127666	-2.07464604585887	0.0380193512484593	0.167693343271919	hectd2	0.167693343271919	0.0380193512484593	chr12	16332167	12
LL0000018929	400.73969708831	0.425334659712446	0.205043788196763	2.07436013279411	0.0380458769708916	0.167723076693176	mfhas1	0.167723076693176	0.0380458769708916	chr21	19868284	21
LL0000029214	490.029262731378	0.373745721888477	0.18017625119173	2.07433398917133	0.0380483032432557	0.167723076693176	sp5a	0.167723076693176	0.0380483032432557	chr9	3666392	9
LL0000004000	490.684596831201	0.421739786772403	0.203314958665677	2.0743175491868	0.0380498290318653	0.167723076693176	CABZ01010098.1	0.167723076693176	0.0380498290318653	NA	NA	NA
LL0000011303	560.299451450021	-0.300503091344994	0.144886203951445	-2.07406283793383	0.0380734753338645	0.167748997700772	ghra	0.167748997700772	0.0380734753338645	chr8	31465221	8
LL0000004004	24.0896689217307	-1.10914398965272	0.534809948442137	-2.07390306198225	0.038088314626103	0.167748997700772	CABZ01012382.1	0.167748997700772	0.038088314626103	NA	NA	NA
LL0000012912	554.880278034438	0.354438056577134	0.170907487567748	2.07385914813495	0.0380923940138996	0.167748997700772	itcha	0.167748997700772	0.0380923940138996	chr6	57491348	6
LL0000029153	1290.64528962092	-0.25469969094571	0.122815911285818	-2.07383300973903	0.0380948223230912	0.167748997700772	sorbs1	0.167748997700772	0.0380948223230912	chr13	23132633	13
LL0000008124	112.491902176503	0.510347612737503	0.246089638769977	2.07382811925101	0.0380952766738144	0.167748997700772	CU633999.2	0.167748997700772	0.0380952766738144	NA	NA	NA
LL0000031648	78.6334473089857	-0.589859150848339	0.284462378275941	-2.07359284002101	0.0381171407317812	0.167758943413724	unm_sa911	0.167758943413724	0.0381171407317812	chr17	53348996	17
LL0000009548	473.351908586249	-0.360654791137781	0.173930418342797	-2.0735578892645	0.0381203895501938	0.167758943413724	elac2	0.167758943413724	0.0381203895501938	chr3	10535956	3
LL0000022105	428.14367742997	-0.316750641760098	0.152758003766924	-2.07354530662362	0.0381215592167217	0.167758943413724	plekha7a	0.167758943413724	0.0381215592167217	chr18	27101501	18
LL0000028271	624.933986002309	0.325908765866904	0.157180876527743	2.07346321681429	0.0381291909315653	0.167758943413724	si:dkeyp-80c12.7	0.167758943413724	0.0381291909315653	chr1	49370548	1
LL0000019594	1411.84571863123	-0.303484690663114	0.1464281148909	-2.07258483720311	0.0382109333695889	0.16808002538114	mrps30	0.16808002538114	0.0382109333695889	chr5	52971424	5
LL0000020550	2276.34721258483	-0.295597739983014	0.142627985537286	-2.07250869364441	0.0382180263391402	0.16808002538114	nptx1l	0.16808002538114	0.0382180263391402	chr3	59454940	3
LL0000011103	98.5936353065508	-0.738446468083267	0.356328144276195	-2.07237761020327	0.0382302397233459	0.168098863649759	galk2	0.168098863649759	0.0382302397233459	chr25	32390816	25
LL0000039158	467.535603959411	-0.591124033397106	0.285251988919629	-2.0722871578773	0.0382386693359836	0.168101060262169	zgc:55461	0.168101060262169	0.0382386693359836	chr5	33018763	5
LL0000022202	1076.72118902744	-0.427955864978054	0.206541345746414	-2.07201063511752	0.0382644493944312	0.168130651328862	pmp22b	0.168130651328862	0.0382644493944312	chr12	37275332	12
LL0000024511	102.602691094679	-0.672276700798542	0.324458216297109	-2.07199777053244	0.0382656491119548	0.168130651328862	serpine3	0.168130651328862	0.0382656491119548	chr9	23842883	9
LL0000006177	243.280929086613	0.497340256620397	0.240050068131111	2.07181885217695	0.0382823378848834	0.168130651328862	cptp	0.168130651328862	0.0382823378848834	chr23	37086180	23
LL0000013514	533.270316421085	-0.468445655997849	0.226103835293406	-2.07181649700884	0.0382825576065945	0.168130651328862	lamc1	0.168130651328862	0.0382825576065945	chr2	35880599	2
LL0000031336	34413.6538685645	-0.832888109785496	0.402013828960805	-2.07178969922127	0.0382850577396178	0.168130651328862	ttn.2	0.168130651328862	0.0382850577396178	chr9	42895815	9
LL0000006134	3532.67563846964	0.34744360616671	0.167716911916068	2.07160746162907	0.038302063505145	0.168170493409707	cpe	0.168170493409707	0.038302063505145	chr1	20866857	1
LL0000021140	2695.46298840157	0.354273654397113	0.17108162855265	2.07078724579761	0.0383786826528289	0.168456710270072	otx5	0.168456710270072	0.0383786826528289	chr15	47903893	15
LL0000011849	156.703690786169	0.513193618020667	0.247831083396856	2.07073951736264	0.0383831451365433	0.168456710270072	gtf3c6	0.168456710270072	0.0383831451365433	chr16	17252486	16
LL0000029757	1292.4249152891	-0.489707211761388	0.236545381266934	-2.07024634824203	0.0384292809884943	0.168597509853996	syngr2b	0.168597509853996	0.0384292809884943	chr11	45162137	11
LL0000013443	3814.01578058965	0.251966999274083	0.121709867204405	2.07022655649536	0.0384311334849754	0.168597509853996	kpna4	0.168597509853996	0.0384311334849754	chr15	1596507	15
LL0000001258	2121.49309347074	0.283904147484646	0.137168574605681	2.06974628336546	0.0384761100578881	0.168759896752972	arhgap1	0.168759896752972	0.0384761100578881	chr7	38762077	7
LL0000029021	1113.01070525962	0.323943071282549	0.156533810925959	2.06947667961509	0.038501377485118	0.168813595177983	smurf1	0.168813595177983	0.038501377485118	chr3	40690211	3
LL0000024222	519.867121703132	0.376295193020666	0.181833806983789	2.06944571673745	0.0385042802474549	0.168813595177983	satb1a	0.168813595177983	0.0385042802474549	chr19	20453807	19
LL0000018729	750.529123390419	0.44093304614433	0.213092183358775	2.06921267216052	0.038526134089641	0.168874481065387	mblac2	0.168874481065387	0.038526134089641	chr5	48659746	5
LL0000018389	1775.62469069459	0.321038856067845	0.155160495198609	2.06907599551618	0.0385389558965808	0.168895759168022	lrrc7	0.168895759168022	0.0385389558965808	chr6	30122600	6
LL0000011752	1716.35241057594	0.307747093740855	0.148784204709145	2.06841239863104	0.0386012603119196	0.169133839622173	grk3	0.169133839622173	0.0386012603119196	NA	NA	NA
LL0000029050	3447.12608817617	0.257970828137798	0.124726670070153	2.0682892278989	0.0386128340962047	0.169149588173455	snapc5	0.169149588173455	0.0386128340962047	chr18	19487305	18
LL0000011098	461.367101998751	0.407168597294971	0.196895521820438	2.06794239671075	0.0386454400638863	0.169256679950281	gal3st4	0.169256679950281	0.0386454400638863	chr7	26397336	7
LL0000030810	557.580853712818	-0.379787087605133	0.183661952355215	-2.067859361914	0.0386532497235263	0.169256679950281	tomm22	0.169256679950281	0.0386532497235263	chr12	19348526	12
LL0000009563	434.474581219542	0.395329102316933	0.191186328070743	2.06776868569102	0.0386617796129866	0.169259067376309	elk4	0.169259067376309	0.0386617796129866	chr11	38471469	11
LL0000038729	822.77231414418	0.402204030486636	0.194526539808616	2.06760491849771	0.0386771892048155	0.16929156654216	zgc:153395	0.16929156654216	0.0386771892048155	chr10	14547895	10
LL0000031845	90.3123351088407	-0.947783701575175	0.458439136508659	-2.0674144637677	0.0386951165107095	0.169335070147403	vgll2b	0.169335070147403	0.0386951165107095	chr17	27434625	17
LL0000038004	81.7863303460452	0.596478182516836	0.288537409091395	2.06724730909294	0.0387108564239994	0.16936898544395	XLOC_043630	0.16936898544395	0.0387108564239994	NA	NA	NA
LL0000022187	1209.68665692911	0.295657975075348	0.143041812179355	2.0669339305114	0.0387403799911494	0.169449697370663	plxnb3	0.169449697370663	0.0387403799911494	chr8	8095236	8
LL0000031895	600.582607730538	0.303847294913212	0.147007580204293	2.06688181990998	0.0387452912140581	0.169449697370663	vps37c	0.169449697370663	0.0387452912140581	chr1	44949976	1
LL0000028916	393.287105877824	0.422055755383121	0.204245299862068	2.06641599913508	0.0387892165277786	0.169516763554741	slitrk3b	0.169516763554741	0.0387892165277786	chr2	36814765	2
LL0000021562	788.067126550958	0.350654308849756	0.169699923747657	2.06631977850018	0.0387982950765903	0.169516763554741	pdxdc1	0.169516763554741	0.0387982950765903	chr3	36606967	3
LL0000020050	907.175434858125	0.292880065618203	0.141740601398455	2.06631030719894	0.0387991888044337	0.169516763554741	ncbp3	0.169516763554741	0.0387991888044337	chr21	30996179	21
LL0000007292	1806.03101159698	0.303799387453347	0.14702706837134	2.06628201744493	0.0388018583771335	0.169516763554741	crebbpb	0.169516763554741	0.0388018583771335	chr3	9638766	3
LL0000025241	780.307493928165	-0.332357548488273	0.160852558248291	-2.06622482171063	0.0388072561496492	0.169516763554741	si:ch211-162e15.3	0.169516763554741	0.0388072561496492	chr2	4894836	2
LL0000010984	343.034448606698	-0.392703861385223	0.190059947866901	-2.06621050775113	0.0388086071106311	0.169516763554741	ftsj1	0.169516763554741	0.0388086071106311	chr21	21170610	21
LL0000022968	316.7861326024	0.417480025353847	0.202085885114119	2.06585445152735	0.0388422247937391	0.169568191612026	pxylp1	0.169568191612026	0.0388422247937391	chr15	41815644	15
LL0000025842	29.2842898965612	-0.992872716037712	0.480627745203765	-2.0657831886438	0.0388489561764271	0.169568191612026	si:ch211-252f13.5	0.169568191612026	0.0388489561764271	chr2	9847601	2
LL0000008660	125.819034132212	-0.549709319614492	0.266103422641602	-2.06577320260499	0.0388498995215009	0.169568191612026	dact2	0.169568191612026	0.0388498995215009	chr13	43400399	13
LL0000028619	310.678538047836	0.626902758537316	0.303475095561031	2.06574696806131	0.038852377896953	0.169568191612026	slc25a39	0.169568191612026	0.038852377896953	chr3	29872817	3
LL0000004790	8159.91467943058	0.245426433875032	0.118817520425898	2.06557444554732	0.0388686794326417	0.169604418817031	cadm3	0.169604418817031	0.0388686794326417	chr2	44047981	2
LL0000039203	374.193137519059	0.343670936267429	0.166403659833093	2.06528472157487	0.0388960683273064	0.169649195257286	zgc:66388	0.169649195257286	0.0388960683273064	chrUn_KN149798v1	33	chrUn_KN149798v1
LL0000021134	1192.51956713586	0.292202617112607	0.141483219893752	2.06528107949507	0.0388964127336151	0.169649195257286	otud7b	0.169649195257286	0.0388964127336151	chr16	45930929	16
LL0000030494	198.212283325391	0.517459655932832	0.250560072336349	2.06521195140062	0.0389029501908513	0.169649195257286	tmem151bb	0.169649195257286	0.0389029501908513	chr17	3183230	17
LL0000033391	18.3710539438357	1.22377813228872	0.592637408727712	2.06496943032327	0.0389258928379683	0.169714330806099	XLOC_009918	0.169714330806099	0.0389258928379683	NA	NA	NA
LL0000039157	392.935006722221	-0.538620114254595	0.260904171879585	-2.0644365721495	0.038976341929663	0.169899341193707	zgc:55262	0.169899341193707	0.038976341929663	chr7	6684130	7
LL0000030649	1303.26617547411	0.334602280004492	0.162094994700361	2.06423573178813	0.0389953711773813	0.169921556849685	tmem74b	0.169921556849685	0.0389953711773813	chr6	51773858	6
LL0000020592	345.126994824301	0.419785598258518	0.203367828042776	2.06416915742554	0.0390016807146392	0.169921556849685	nr4a2b	0.169921556849685	0.0390016807146392	chr6	12462078	6
LL0000030384	22.173340050606	-1.17529270167472	0.569389169224363	-2.06412900911996	0.0390054861605136	0.169921556849685	tlr8a	0.169921556849685	0.0390054861605136	chrUn_KN150362v1	7156	chrUn_KN150362v1
LL0000039685	157.470585849336	0.537122864956469	0.260231646793811	2.06401823749764	0.0390159872531581	0.169932380890167	znf990	0.169932380890167	0.0390159872531581	chr22	9891371	22
LL0000024952	105.182721610214	0.86136945812196	0.41737123586507	2.06379688896536	0.0390369781732489	0.169988879070775	si:ch211-114l13.1	0.169988879070775	0.0390369781732489	chr1	58091639	1
LL0000029282	282.1656860405	-0.430034140661282	0.20843974000051	-2.06311013754014	0.0391021652285562	0.170237769257534	spinb	0.170237769257534	0.0391021652285562	chr8	622551	8
LL0000013719	919.942949282646	-0.462440472468374	0.224179418878472	-2.06281412799568	0.0391302912162301	0.170321697643731	lman2lb	0.170321697643731	0.0391302912162301	chr5	26884685	5
LL0000020779	935.962883479961	0.463328603047732	0.22461823441291	2.06273815774015	0.0391375124645068	0.170321697643731	nxnl1	0.170321697643731	0.0391375124645068	chr1	58006496	1
LL0000010284	1487.44054534163	0.261665809253432	0.126868749779056	2.06249221899899	0.0391608975964446	0.170388486709654	fgf12b	0.170388486709654	0.0391608975964446	chr15	45414640	15
LL0000038433	1060.37448486794	0.297306904514359	0.144179555329694	2.06206007387462	0.0392020169412981	0.170517054074098	zfyve28	0.170517054074098	0.0392020169412981	chr17	43561395	17
LL0000009025	66.0982142708025	-0.770661865787051	0.373742555667526	-2.06201261831317	0.0392065346521915	0.170517054074098	dnah11	0.170517054074098	0.0392065346521915	NA	NA	NA
LL0000011004	91.9838686998559	-0.842080973732242	0.408452515389632	-2.06163738012229	0.03924227243613	0.170637475097658	fut9b	0.170637475097658	0.03924227243613	chr8	3307764	8
LL0000000895	1226.05150739123	-0.272082747709168	0.131992053634523	-2.06135703034477	0.0392689910727695	0.170718636743348	alg5	0.170718636743348	0.0392689910727695	chr10	34984616	10
LL0000012934	24.0009753710449	-1.24813076524151	0.605583781511812	-2.06103730540077	0.0392994811975945	0.170738668199085	itgae.2	0.170738668199085	0.0392994811975945	chr15	17170091	15
LL0000010221	531.356993070135	-0.394800882192136	0.191560182025613	-2.06097571017838	0.03930535744901	0.170738668199085	fbxo44	0.170738668199085	0.03930535744901	chr23	16748805	23
LL0000011981	147.913631981351	0.528671999932866	0.256520911039968	2.06093139849521	0.0393095852933113	0.170738668199085	hcn4	0.170738668199085	0.0393095852933113	chr18	1003925	18
LL0000012781	202.556859603647	0.469303610486437	0.227716392386371	2.06091272379794	0.0393113671899004	0.170738668199085	inppl1b	0.170738668199085	0.0393113671899004	chr14	32793585	14
LL0000039382	708.939809021002	0.374620160109505	0.181776222567502	2.06088648349149	0.0393138710953738	0.170738668199085	zmynd11	0.170738668199085	0.0393138710953738	chr24	27224742	24
LL0000040553	1002.45913972037	0.302386049333635	0.14675366785549	2.06050079532866	0.0393506898997952	0.170808782190577	sipa1l2	0.170808782190577	0.0393506898997952	chr11	31324362	11
LL0000001656	603.302233803246	-0.552680055052017	0.26823320392177	-2.0604460856129	0.0393559150030586	0.170808782190577	atp8b1	0.170808782190577	0.0393559150030586	chr21	3618415	21
LL0000001514	158.856939751992	-0.666226755899745	0.323345632976601	-2.0604167428108	0.0393587176578664	0.170808782190577	atad3	0.170808782190577	0.0393587176578664	chr22	2007	22
LL0000023704	1924.57435793393	-0.267475374471236	0.129818480312482	-2.0603797997589	0.0393622464855631	0.170808782190577	riok3	0.170808782190577	0.0393622464855631	chr24	36239648	24
LL0000029043	582.399916552722	0.32637899083619	0.158428218444855	2.06010642573624	0.0393883677240756	0.17085370970394	snap47	0.17085370970394	0.0393883677240756	chr2	3380185	2
LL0000010536	2249.91907254269	-0.501526460386978	0.243447304727046	-2.06010274358671	0.0393887196586072	0.17085370970394	FO904870.1	0.17085370970394	0.0393887196586072	NA	NA	NA
LL0000013480	894.400759967815	0.32563714300834	0.1581066267355	2.05960464612977	0.0394363517066703	0.170981416124531	ksr2	0.170981416124531	0.0394363517066703	chr5	12283656	5
LL0000006389	175.2999989142	-0.621596459323477	0.301806728040577	-2.0595845008462	0.0394382791876115	0.170981416124531	CR382300.1	0.170981416124531	0.0394382791876115	NA	NA	NA
LL0000020105	628.470609038787	0.341189980306942	0.165668897325039	2.0594691328061	0.0394493190288636	0.170981416124531	ndst2a	0.170981416124531	0.0394493190288636	chr13	21888198	13
LL0000030554	71.745081138629	-0.724815801487279	0.351948689346571	-2.05943600140399	0.0394524899361153	0.170981416124531	tmem206	0.170981416124531	0.0394524899361153	chr17	45378907	17
LL0000004290	350.934570178266	-0.668079238169338	0.324416233550619	-2.0593273981929	0.0394628855412264	0.170981416124531	CABZ01065076.1	0.170981416124531	0.0394628855412264	NA	NA	NA
LL0000030347	569.092023421503	-0.544648989438692	0.264483992240432	-2.05928905120115	0.039466556708054	0.170981416124531	tjp3	0.170981416124531	0.039466556708054	chr22	17657600	22
LL0000000033	4366.08215019544	0.338482370714388	0.164399246317414	2.05890463792555	0.0395033747123261	0.171105953647709	abca5	0.171105953647709	0.0395033747123261	chr12	38807535	12
LL0000001156	742.62792793422	0.344410390610009	0.167315860665836	2.05844436528266	0.0395474966600733	0.171200722553475	apbb3	0.171200722553475	0.0395474966600733	chr21	40730493	21
LL0000013800	393.02436476961	0.410183167426297	0.199270320601337	2.05842579160052	0.0395492780195105	0.171200722553475	LO017951.1	0.171200722553475	0.0395492780195105	NA	NA	NA
LL0000004233	43.1081040435249	-0.749603188803692	0.364163706921667	-2.05842365550429	0.0395494828919882	0.171200722553475	CABZ01059099.1	0.171200722553475	0.0395494828919882	NA	NA	NA
LL0000009965	136.137667142554	-0.546009665823874	0.265348447461477	-2.05770816090093	0.0396181565116092	0.17146298116233	fam114a1	0.17146298116233	0.0396181565116092	chr1	18575165	1
LL0000036895	40.7847366956361	-0.894448110476968	0.434711207347253	-2.0575685543862	0.0396315678259022	0.171486012405282	XLOC_036274	0.171486012405282	0.0396315678259022	NA	NA	NA
LL0000008253	1048.32630815154	0.461169654488152	0.224188065495684	2.05706603279036	0.0396798745165564	0.171659995918768	CU856222.1	0.171659995918768	0.0396798745165564	NA	NA	NA
LL0000038042	2642.30990198957	0.436522303170786	0.212224390827262	2.05689035774445	0.039696773694224	0.171698063409541	XLOC_043741	0.171698063409541	0.039696773694224	NA	NA	NA
LL0000008336	182.063187543461	-0.639791722973952	0.311076484975661	-2.05670230272793	0.0397148705397214	0.171741294512651	CU928131.1	0.171741294512651	0.0397148705397214	NA	NA	NA
LL0000009661	137.259313434763	-0.622369800079254	0.302637945450607	-2.05648303339024	0.0397359800313447	0.171767644951504	enpp6	0.171767644951504	0.0397359800313447	chr14	4048133	14
LL0000020212	412.049959895114	0.38120961124393	0.18537320144739	2.05644401816149	0.0397397371020342	0.171767644951504	neu1	0.171767644951504	0.0397397371020342	chr19	26810207	19
LL0000018590	202.185259214513	0.422865973035421	0.205635451159941	2.05638653573658	0.0397452730676068	0.171767644951504	map2k5	0.171767644951504	0.0397452730676068	chr7	33970692	7
LL0000009304	2312.96173452911	0.365860672858486	0.177950368953007	2.05597029672415	0.0397853793694583	0.171905925779408	dync1h1	0.171905925779408	0.0397853793694583	chr17	871204	17
LL0000007767	84.86600305042	-0.658670295951243	0.320430851544097	-2.05557702317749	0.0398233044031982	0.172034727275116	ctss1	0.172034727275116	0.0398233044031982	chr19	310084	19
LL0000018707	312.103011351151	-1.36817710927805	0.665694659650153	-2.05526225792029	0.0398536806472446	0.172106915679658	matn3a	0.172106915679658	0.0398536806472446	chr20	43760061	20
LL0000014812	494.668080422995	0.369383229212513	0.179734667207125	2.05515850087417	0.0398636979699829	0.172106915679658	LOC101883894	0.172106915679658	0.0398636979699829	chrUn_KN150603v1	401	chrUn_KN150603v1
LL0000018335	1342.47641739629	0.283928258647538	0.138157277818578	2.05510895358245	0.0398684823140341	0.172106915679658	lrp1bb	0.172106915679658	0.0398684823140341	chr9	36125337	9
LL0000014406	623.460535099406	0.38136773827005	0.185574317500604	2.05506744363378	0.0398724909379564	0.172106915679658	LOC100537613	0.172106915679658	0.0398724909379564	chr8	2694	8
LL0000008537	1142.67983354563	0.288134336032972	0.140220366819537	2.05486793800647	0.0398917620076281	0.172126754652862	cylda	0.172126754652862	0.0398917620076281	chr7	37514780	7
LL0000012525	3774.55937635807	0.388778384912591	0.189200212043693	2.05485173992727	0.0398933269935611	0.172126754652862	igdcc3	0.172126754652862	0.0398933269935611	chr7	31494733	7
LL0000031721	531.083069070897	0.366785612700643	0.178541362084877	2.05434532602185	0.0399422807176605	0.172270085005868	usp38	0.172270085005868	0.0399422807176605	chr1	35473361	1
LL0000000507	1188.72389182997	0.398690065367697	0.194072097650989	2.05433996021769	0.039942799688831	0.172270085005868	aif1l	0.172270085005868	0.039942799688831	chr5	34549416	5
LL0000014578	106.509717210378	-0.517364084201364	0.251856969964816	-2.05419800084801	0.0399565318280729	0.172294255836349	LOC101882642	0.172294255836349	0.0399565318280729	chr3	6521113	3
LL0000011930	77.7487812803041	-0.724545906501108	0.352773585999097	-2.05385532040078	0.0399896968005809	0.17240219499262	hapln2	0.17240219499262	0.0399896968005809	chr16	29303970	16
LL0000038750	40.6460545658594	-0.922121498092978	0.449084762249839	-2.05333508416831	0.0400400904446729	0.172584350802395	zgc:153760	0.172584350802395	0.0400400904446729	chr12	4308521	12
LL0000001479	660.429390533383	0.326741598344659	0.159149278295513	2.05305108413973	0.0400676233563279	0.172619546212539	asic1b	0.172619546212539	0.0400676233563279	chr22	7042821	22
LL0000038759	135.379126949527	-0.933477337561916	0.454689035044333	-2.05300164643491	0.0400724178274665	0.172619546212539	zgc:153932	0.172619546212539	0.0400724178274665	chr12	46120440	12
LL0000012777	963.650304756321	-0.371078021915258	0.180749256283907	-2.05299888665874	0.0400726854850411	0.172619546212539	inpp5ka	0.172619546212539	0.0400726854850411	chr15	33843563	15
LL0000001352	101.070613070873	0.570675527861095	0.278001530341869	2.05277836837558	0.0400940774076731	0.172660365081654	arl15b	0.172660365081654	0.0400940774076731	chr10	9005142	10
LL0000022656	582.769211452721	-0.322088814981147	0.156912230520499	-2.05266864101502	0.040104725390884	0.172660365081654	prpf18	0.172660365081654	0.040104725390884	chr18	8402053	18
LL0000008514	28.4620369604336	-2.69610844825754	1.31351130823264	-2.05259629769401	0.0401117469251791	0.172660365081654	cyb561a3b	0.172660365081654	0.0401117469251791	chr21	16102952	21
LL0000000086	231.311637205599	-0.405563127275577	0.197593317016024	-2.05251439370638	0.0401196976619771	0.172660365081654	abhd15a	0.172660365081654	0.0401196976619771	chr15	24946473	15
LL0000007293	1574.78378240496	0.27927813079866	0.136071304905095	2.05243957198357	0.0401269620642612	0.172660365081654	crebl2	0.172660365081654	0.0401269620642612	chr4	121675	4
LL0000009487	887.002282197869	-0.293428476235835	0.142968627605386	-2.05239765639871	0.0401310321142235	0.172660365081654	eif2b3	0.172660365081654	0.0401310321142235	chr2	34008952	2
LL0000012142	3325.33220446301	-0.378868373946118	0.184633433076686	-2.05200308325935	0.0401693627708435	0.172757770961942	hivep1	0.172757770961942	0.0401693627708435	chr19	3386133	19
LL0000030697	782.284831608098	0.300030357582669	0.146213851072417	2.05199682097198	0.0401699713685918	0.172757770961942	tmtc4	0.172757770961942	0.0401699713685918	chr9	31497900	9
LL0000031075	947.166429795083	0.350625413836178	0.170888912201218	2.0517739233036	0.040191638677956	0.172786014447917	trim23	0.172786014447917	0.040191638677956	chr10	11788568	10
LL0000028766	165.404526375897	-0.706995151972692	0.344585976129314	-2.05172352024963	0.0401965396031715	0.172786014447917	slc43a1a	0.172786014447917	0.0401965396031715	chr14	22076595	14
LL0000023650	267.321521731795	-0.464824374815908	0.226569447936376	-2.05157570471036	0.0402109153239168	0.172786014447917	rhobtb2a	0.172786014447917	0.0402109153239168	chr5	43427890	5
LL0000012261	171.303147290891	-0.606788621572583	0.295777683314557	-2.05150238102064	0.0402180479977166	0.172786014447917	hoxb6a	0.172786014447917	0.0402180479977166	chr3	23703703	3
LL0000025882	747.717977661603	0.31334417343427	0.152746805494476	2.05139591901712	0.0402284061615847	0.172786014447917	si:ch211-259g3.4	0.172786014447917	0.0402284061615847	chr15	16153321	15
LL0000018406	441.252564783446	0.395029006506448	0.192570115828067	2.05135155477157	0.0402327232250082	0.172786014447917	lrriq1	0.172786014447917	0.0402327232250082	chr18	16192019	18
LL0000039400	305.112165782629	0.378892562118562	0.184709817454126	2.05128545597021	0.0402391559964041	0.172786014447917	znf1015	0.172786014447917	0.0402391559964041	chr4	73542047	4
LL0000009591	152.021654986518	-0.5043831986014	0.245889592293341	-2.05125883489888	0.0402417470199721	0.172786014447917	elovl8a	0.172786014447917	0.0402417470199721	chr2	27403299	2
LL0000021803	5925.21425427753	-0.294436354943408	0.143556154417712	-2.05101868420544	0.0402651272352842	0.172851390671032	pik3r1	0.172851390671032	0.0402651272352842	chr5	54767132	5
LL0000028698	2033.67458703074	-0.406040516159627	0.198051306045604	-2.05017843238121	0.0403470218435592	0.173167881967963	slc35a3a	0.173167881967963	0.0403470218435592	chr8	19621605	8
LL0000011313	174.687421926923	0.522217741288416	0.254738125877357	2.05001799196653	0.0403626751150567	0.173199997386431	GID4	0.173199997386431	0.0403626751150567	NA	NA	NA
LL0000035039	30.1491318572527	-0.988688106163735	0.482373208747338	-2.0496331227251	0.0404002456426822	0.173326129757858	XLOC_022119	0.173326129757858	0.0404002456426822	NA	NA	NA
LL0000032630	121.334671766106	0.603274354172797	0.294366303784324	2.04940017392345	0.04042300026043	0.173355125364639	XLOC_003548	0.173355125364639	0.04042300026043	NA	NA	NA
LL0000027090	483.965856213659	0.332090851735246	0.162043241990114	2.04939649229869	0.0404233599715733	0.173355125364639	si:dkey-20i10.7	0.173355125364639	0.0404233599715733	chr13	12488182	13
LL0000008877	393.982461215466	-0.4018823347733	0.196112198971402	-2.04924699677608	0.0404379686430222	0.173373141859816	dhfr	0.173373141859816	0.0404379686430222	chr5	26138312	5
LL0000013571	1409.06687940634	0.340723222731365	0.166272462555496	2.04918612195115	0.0404439186006599	0.173373141859816	lctlb	0.173373141859816	0.0404439186006599	chr18	19467304	18
LL0000013151	60.608988052609	-0.802791496515227	0.391793178213226	-2.04901856682743	0.0404602994157125	0.173408294988733	kcnj1a.1	0.173408294988733	0.0404602994157125	chr18	48542718	18
LL0000012165	18086.3313099886	0.263165998768845	0.128448326832796	2.04880830492572	0.0404808633632708	0.173461358717326	hmga1a	0.173461358717326	0.0404808633632708	chr23	3751450	23
LL0000013129	174.115833774125	0.446217321127991	0.217806151860631	2.04869016469982	0.0404924215524974	0.173475818930849	kcnh5b	0.173475818930849	0.0404924215524974	chr13	37302119	13
LL0000019350	873.180588423898	0.325722563731127	0.159007148720691	2.04847748262743	0.040513236247856	0.173511752823783	mkln1	0.173511752823783	0.040513236247856	chr4	11695981	4
LL0000022655	370.489166973878	-0.603516700764278	0.294648153826013	-2.04826228478814	0.0405343063874073	0.173511752823783	prp	0.173511752823783	0.0405343063874073	chrUn_KN150214v1	31529	chrUn_KN150214v1
LL0000030136	31.175747927262	-1.57830595592529	0.770582264676322	-2.04819917129581	0.0405404876259424	0.173511752823783	tecrl2b	0.173511752823783	0.0405404876259424	chr2	15300121	2
LL0000020312	148.570387814873	0.494345912733142	0.241359015067267	2.04817670719848	0.0405426879179684	0.173511752823783	NINJ1	0.173511752823783	0.0405426879179684	NA	NA	NA
LL0000029801	291.443239498077	-0.419896908969496	0.205017249870773	-2.0481052654553	0.0405496860988058	0.173511752823783	sytl2b	0.173511752823783	0.0405496860988058	chr15	19697245	15
LL0000001098	2791.87543873488	-0.300713282646251	0.146825282688796	-2.04810286852046	0.0405499209118324	0.173511752823783	anxa11b	0.173511752823783	0.0405499209118324	chr12	48826359	12
LL0000039269	497.746006540308	-1.17334089506844	0.572968161054665	-2.04782913750157	0.0405767442470008	0.173548917531873	zgc:91999	0.173548917531873	0.0405767442470008	chr24	38270473	24
LL0000023946	454.193738459678	-0.400951333693568	0.195799015835483	-2.04776991336086	0.0405825496929904	0.173548917531873	rpp14	0.173548917531873	0.0405825496929904	chr22	10158462	22
LL0000029308	1250.33933417451	0.3640697784473	0.177789851195842	2.04775343473494	0.0405841651353931	0.173548917531873	spoplb	0.173548917531873	0.0405841651353931	chr11	33818301	11
LL0000019491	655.154965777434	0.342658523072596	0.167339870260989	2.04768010479615	0.0405913545203806	0.173548917531873	mpp3b	0.173548917531873	0.0405913545203806	chr12	16233076	12
LL0000015567	1306.54438890455	0.288855741594555	0.141092845348776	2.0472741965088	0.0406311699521052	0.17368411789569	LOC103909115	0.17368411789569	0.0406311699521052	chr18	5476296	18
LL0000024070	330.882927745197	-0.356539021795825	0.174183720484546	-2.04691357380587	0.040666571099959	0.173800398019542	rtcb	0.173800398019542	0.040666571099959	chr4	676709	4
LL0000011445	388.026136096048	0.362485894358762	0.177107767901492	2.0466967578767	0.0406878677907993	0.173823242388457	gnai3	0.173823242388457	0.0406878677907993	chr8	25190022	8
LL0000012457	8290.27706487794	-1.06635781991648	0.521016333018008	-2.04668789122129	0.0406887389169913	0.173823242388457	icn	0.173823242388457	0.0406887389169913	chr16	23431179	16
LL0000021806	4249.22852110573	-0.351346992076479	0.171672770495459	-2.04660873743966	0.0406965162738896	0.173823242388457	pik3r3b	0.173823242388457	0.0406965162738896	chr6	33537278	6
LL0000038611	48.0724417345224	-1.14243364029618	0.55830909420089	-2.04623863763378	0.040732897629175	0.173918174729172	zgc:113364	0.173918174729172	0.040732897629175	chr14	28528225	14
LL0000019792	188.218758458656	-0.422887039118308	0.206678249046181	-2.04611293675038	0.0407452604805203	0.173918174729172	MYADM	0.173918174729172	0.0407452604805203	NA	NA	NA
LL0000035321	97.0330598288453	0.614728538190139	0.300444707721137	2.0460621285455	0.0407502584384106	0.173918174729172	LOC101883538	0.173918174729172	0.0407502584384106	chr25	1438780	25
LL0000011360	1107.47782240659	0.296637817340476	0.144983093907413	2.0460166033559	0.0407547371521538	0.173918174729172	glcci1a	0.173918174729172	0.0407547371521538	NA	NA	NA
LL0000020179	2438.67835327125	-0.261101740952198	0.127617860801156	-2.04596550446043	0.0407597646973548	0.173918174729172	nefmb	0.173918174729172	0.0407597646973548	chr8	6863461	8
LL0000004740	244.991539555036	0.487040509327488	0.23807220515732	2.04576804337847	0.0407791975435216	0.173952635746679	cacna1db	0.173952635746679	0.0407791975435216	chr8	53405931	8
LL0000032991	74.8337149230717	0.620336127043102	0.303236578001542	2.04571668474622	0.0407842532154447	0.173952635746679	XLOC_006824	0.173952635746679	0.0407842532154447	NA	NA	NA
LL0000035185	60.6069633758697	0.774893078490866	0.378867252372045	2.04528914452053	0.0408263602982348	0.174097200885532	XLOC_023369	0.174097200885532	0.0408263602982348	NA	NA	NA
LL0000005678	611.927325985787	0.326570187858644	0.15973828404085	2.04440776248185	0.0409132810953023	0.174407501427848	chsy1	0.174407501427848	0.0409132810953023	chr7	9326233	7
LL0000001826	1870.50227907101	-0.267651265244781	0.130928487561913	-2.04425538115389	0.0409283246400455	0.174407501427848	bcas2	0.174407501427848	0.0409283246400455	chr8	11008767	8
LL0000030467	917.559014200115	-0.296932994113075	0.145252795964823	-2.04424976566362	0.0409288791077337	0.174407501427848	tmem126a	0.174407501427848	0.0409288791077337	chr10	29269997	10
LL0000021725	1256.90895434753	0.324912377419991	0.158942153719108	2.04421778500746	0.0409320369659186	0.174407501427848	phldb1b	0.174407501427848	0.0409320369659186	chr15	17948396	15
LL0000027498	21.4835731470117	-1.14618065317489	0.560798303814209	-2.04383758898567	0.0409695943888685	0.174532448122033	si:dkey-27p23.3	0.174532448122033	0.0409695943888685	chr5	57901167	5
LL0000022558	907.532408906808	0.300531075812203	0.147088775272077	2.04319517418169	0.04103312128061	0.174745327068473	prickle1b	0.174745327068473	0.04103312128061	chr4	13963498	4
LL0000029995	21.8252497027523	-1.27296311580917	0.623034738113461	-2.04316555392028	0.0410360523703583	0.174745327068473	tbc1d10c	0.174745327068473	0.0410360523703583	chr14	21905465	14
LL0000020210	370.909386545575	0.364503975978746	0.178418865608447	2.04296768021536	0.041055637626096	0.174791554382979	neto1l	0.174791554382979	0.041055637626096	chr24	15897557	24
LL0000001491	235.75193992475	0.486541238029485	0.238163292535042	2.04288928344361	0.041063399416324	0.174791554382979	asns	0.174791554382979	0.041063399416324	chr19	25654360	19
LL0000026375	422.065121846958	0.390357488172496	0.191113114434622	2.04254684105435	0.0410973180170865	0.174900812552941	si:ch73-25f10.6	0.174900812552941	0.0410973180170865	NA	NA	NA
LL0000021416	7921.70235526817	0.262048792733813	0.1283050223118	2.04238920669058	0.0411129395305792	0.174932174261184	pcdh7b	0.174932174261184	0.0411129395305792	chr7	63325025	7
LL0000004221	497.001649509323	0.434901242479531	0.212979235777611	2.04198893329511	0.0411526290981684	0.175065910420023	CABZ01058046.1	0.175065910420023	0.0411526290981684	NA	NA	NA
LL0000030591	783.080598817914	0.37100068865655	0.181695247010926	2.04188439026279	0.0411630005266348	0.175074896702168	tmem255a	0.175074896702168	0.0411630005266348	chr14	33435856	14
LL0000000260	62.4994805578835	-0.703637480175968	0.344618660341265	-2.04178577990866	0.0411727854195673	0.175081385220459	adal	0.175081385220459	0.0411727854195673	chr25	20567803	25
LL0000009082	3325.60787952455	0.389095329166571	0.190591155763968	2.04151828350542	0.0411993384337005	0.175159160873964	dnajc5ab	0.175159160873964	0.0411993384337005	chr23	17473106	23
LL0000027041	178.62121576428	0.456696084364285	0.223721377578605	2.04136095221309	0.0412149626887603	0.175164857600074	si:dkey-200l5.4	0.175164857600074	0.0412149626887603	chr10	17731101	10
LL0000018719	269.655777026547	0.450412328166737	0.220645598517804	2.04133837788925	0.0412172049112732	0.175164857600074	mbd1b	0.175164857600074	0.0412172049112732	chr11	25560421	11
LL0000029196	5675.71639776992	0.282124320213694	0.138230903991713	2.04096415538603	0.0412543900791238	0.175258482311631	sox4a	0.175258482311631	0.0412543900791238	chr19	28786148	19
LL0000027521	1469.36082061175	0.28710044452633	0.140669985535375	2.04095026692195	0.0412557706734145	0.175258482311631	si:dkey-28b4.8	0.175258482311631	0.0412557706734145	chr1	44651726	1
LL0000020739	849.04051756924	0.310793231454232	0.152294274160294	2.04074140782938	0.0412765372046078	0.175296159937244	nufip2	0.175296159937244	0.0412765372046078	chr15	30127181	15
LL0000036791	8552.36743136432	0.399763944960167	0.195896004372313	2.04069473617435	0.0412811789039873	0.175296159937244	XLOC_035513	0.175296159937244	0.0412811789039873	NA	NA	NA
LL0000014171	33.5127283150673	1.00427775645271	0.492308568923561	2.03993556043231	0.0413567443462602	0.175581867945529	LOC100333185	0.175581867945529	0.0413567443462602	chr10	32893083	10
LL0000037932	424.881671686389	-0.538638937207879	0.264071183027259	-2.0397490215821	0.0413753296267401	0.17559594497082	XLOC_043418	0.17559594497082	0.0413753296267401	NA	NA	NA
LL0000009042	871.983475430942	-0.488188940051082	0.239347097899768	-2.03966935189464	0.0413832694502372	0.17559594497082	dnaja3a	0.17559594497082	0.0413832694502372	chr3	11926061	3
LL0000031251	213.560132057987	-0.55558436752626	0.272397747604362	-2.03960705406862	0.0413894789055335	0.17559594497082	tspan35	0.17559594497082	0.0413894789055335	chr3	14611350	3
LL0000024279	6632.26953584684	-0.299723821964032	0.146954433657163	-2.03956978027129	0.0413931945003862	0.17559594497082	scg2b	0.17559594497082	0.0413931945003862	chr2	47582040	2
LL0000020768	1579.57887398818	0.306955263415248	0.150516314446136	2.03934878783585	0.0414152296753884	0.175613811807113	nupr1a	0.175613811807113	0.0414152296753884	NA	NA	NA
LL0000013851	198.028267268277	0.450788885276913	0.221046148438202	2.0393428632978	0.0414158205482947	0.175613811807113	LO018363.1	0.175613811807113	0.0414158205482947	NA	NA	NA
LL0000000995	1540.26614622357	0.323585656439627	0.158676555145192	2.03927830512542	0.0414222596016401	0.175613811807113	ank3a	0.175613811807113	0.0414222596016401	chr17	20700078	17
LL0000008998	138.83660329763	-0.558794783622546	0.274028802204105	-2.03918266666852	0.0414318001710405	0.175619136177908	dlx4b	0.175619136177908	0.0414318001710405	chr12	5719615	12
LL0000012933	18.4134640515114	-1.23947982889367	0.607896138748258	-2.03896644490279	0.0414533765835739	0.175675465177649	itgae.1	0.175675465177649	0.0414533765835739	chr15	17196831	15
LL0000001855	770.661207100038	0.276392414036757	0.135576250032278	2.03864920272507	0.0414850508776391	0.175774556966659	bcl9l	0.175774556966659	0.0414850508776391	chr18	43895626	18
LL0000004913	132.143619696881	0.510835507217638	0.25059729921135	2.03847171867087	0.0415027802912261	0.175814535694127	carnmt1	0.175814535694127	0.0415027802912261	chr5	25300989	5
LL0000022400	973.466112953256	0.307980846390003	0.151100513116456	2.03825149258518	0.0415247882536665	0.175872619660584	ppm1h	0.175872619660584	0.0415247882536665	chr25	1592093	25
LL0000019470	130.601109787	-0.644537927467268	0.316302310040157	-2.03772753789069	0.0415771886036818	0.176059377551108	moxd1l	0.176059377551108	0.0415771886036818	chr20	43083778	20
LL0000028774	1059.37857654573	0.298879614550846	0.146680232540428	2.03762708426623	0.041587241295181	0.176066774710455	slc44a2	0.176066774710455	0.041587241295181	chr6	8264813	6
LL0000027797	285.222356584792	0.37051494120545	0.181853700319105	2.03743416029091	0.0416065535398767	0.176085167276464	si:dkey-61n16.5	0.176085167276464	0.0416065535398767	NA	NA	NA
LL0000019688	260.964730802977	-0.455236589819968	0.223438023552147	-2.03741772587655	0.0416081990229177	0.176085167276464	MTERF4	0.176085167276464	0.0416081990229177	NA	NA	NA
LL0000014536	22.9908167576245	1.04401660507843	0.512492097417755	2.0371369828702	0.041636316710541	0.176168990345319	LOC101882443	0.176168990345319	0.041636316710541	chr2	14966390	2
LL0000028889	1254.7815567795	0.310248031837421	0.152316050937501	2.03687024399498	0.0416630467225798	0.176246909683745	slc9a7	0.176246909683745	0.0416630467225798	chr6	37529380	6
LL0000012858	2217.17573766348	-0.300985619225521	0.147794711664939	-2.03651142747162	0.0416990267886534	0.176363920563822	irf2bp2b	0.176363920563822	0.0416990267886534	chr11	44723018	11
LL0000030675	112.494792486514	0.532992795364843	0.261731083732564	2.03641381743352	0.0417088191142819	0.17637014713436	tmppe	0.17637014713436	0.0417088191142819	chr7	29153056	7
LL0000021086	256.623659559268	-0.401583141613484	0.197216142729186	-2.03625897989969	0.0417243565463484	0.176400660165436	osbpl1a	0.176400660165436	0.0417243565463484	chr22	16320014	22
LL0000022099	22.3818393376792	-1.22267448713394	0.600524744854298	-2.03601016879094	0.0417493341772963	0.176469431435933	plek2	0.176469431435933	0.0417493341772963	chr13	33123483	13
LL0000000090	358.659525894712	0.364395582433578	0.178988788003171	2.03585703048127	0.041764713706262	0.176469431435933	abhd17b	0.176469431435933	0.041764713706262	chr5	25733813	5
LL0000001007	1107.98231968447	0.276347135172046	0.13574240748285	2.03582020016081	0.0417684132542446	0.176469431435933	ankib1a	0.176469431435933	0.0417684132542446	chr19	43905633	19
LL0000009034	88.0380505148021	0.706507250158509	0.347070136245893	2.0356325029877	0.0417872714507169	0.176469431435933	dnah9l	0.176469431435933	0.0417872714507169	chr6	10584783	6
LL0000009310	937.36101639956	0.301057043416828	0.147900314699622	2.03554024904044	0.0417965429747605	0.176469431435933	DYNC2H1	0.176469431435933	0.0417965429747605	NA	NA	NA
LL0000020402	461.044341761525	0.359725799390154	0.17672342963871	2.03552975474486	0.0417975977620307	0.176469431435933	nlrc3l1	0.176469431435933	0.0417975977620307	NA	NA	NA
LL0000009125	1372.08164291952	0.353729996219378	0.173778959212273	2.03551683024694	0.0417988968412028	0.176469431435933	doc2d	0.176469431435933	0.0417988968412028	chr8	13849998	8
LL0000023828	334.460960182633	0.42406826585647	0.208344144761733	2.03542204817632	0.04180842470934	0.176474509555673	rnf41l	0.176474509555673	0.04180842470934	chr16	26719879	16
LL0000001818	915.8211069772	0.295873563934931	0.145382637116996	2.03513686229827	0.0418371038083195	0.17654406022692	bbs9	0.17654406022692	0.0418371038083195	chr16	6957591	16
LL0000029608	57.0762441590983	-1.13970373274329	0.560025496917847	-2.0350925788482	0.0418415585706219	0.17654406022692	stx11b.1	0.17654406022692	0.0418415585706219	chr20	26538171	20
LL0000021586	505.700238826736	-0.350818276681877	0.17241859562368	-2.0346893292622	0.0418821425649917	0.176662394933971	pecam1	0.176662394933971	0.0418821425649917	chr3	59784616	3
LL0000030051	263.503116397227	0.493921630572006	0.24275528443432	2.03464831557825	0.0418862721453975	0.176662394933971	tbx2a	0.176662394933971	0.0418862721453975	chr5	56506701	5
LL0000018636	907.043746381694	-0.395546389656939	0.194422582988266	-2.0344673112424	0.0419045012029464	0.176704121046361	mapk14b	0.176704121046361	0.0419045012029464	chr11	2710498	11
LL0000005108	790.828051274631	0.394617778519339	0.194020350506429	2.03389890539479	0.0419617893597336	0.176910503350762	ccdc88c	0.176910503350762	0.0419617893597336	chr17	38602880	17
LL0000029484	208.283193998241	0.470603526575384	0.231392854091248	2.03378591108006	0.0419731856590754	0.17692336241819	st8sia3	0.17692336241819	0.0419731856590754	chr21	1780789	21
LL0000009572	167.739186704518	-0.530439367718558	0.260829117327756	-2.03366623003218	0.0419852592204796	0.176939070567739	elmsan1a	0.176939070567739	0.0419852592204796	chr20	25886024	20
LL0000010087	934.65055040875	-0.32163600442915	0.158167246015845	-2.03351839607127	0.0420001769373846	0.176966756254955	fam49bb	0.176966756254955	0.0420001769373846	chr24	10793397	24
LL0000031444	293.49300278858	0.451949002422319	0.222283333822513	2.03321137329705	0.0420311725048869	0.177062161120547	UBA6	0.177062161120547	0.0420311725048869	NA	NA	NA
LL0000009996	118.648058997093	0.55284707607402	0.271919605390568	2.0331269430902	0.042039699572031	0.177062895197281	fam151b	0.177062895197281	0.042039699572031	chr5	26162346	5
LL0000019604	438.615372921681	-0.37168084683328	0.182825223627603	-2.03298450541134	0.0420540884482578	0.177077193196327	mrrf	0.177077193196327	0.0420540884482578	chr10	9305049	10
LL0000029157	934.588920728556	0.315618241178264	0.155253037333693	2.03292796455821	0.0420598012899096	0.177077193196327	sorcs2	0.177077193196327	0.0420598012899096	chr7	39758659	7
LL0000018872	99.448925847685	-0.563100194493417	0.277061015775147	-2.03240500262371	0.042112672071041	0.1772645795397	meox2a	0.1772645795397	0.042112672071041	chr15	34424920	15
LL0000011922	1283.46213076291	-0.312950281736108	0.153990467155854	-2.03227048736316	0.0421262804805627	0.177272982010597	hagh	0.177272982010597	0.0421262804805627	chr3	18774508	3
LL0000022878	199.739209462235	-0.516866424474202	0.254335867230502	-2.03221995427712	0.0421313936866397	0.177272982010597	ptpn22	0.177272982010597	0.0421313936866397	chr23	26142410	23
LL0000008611	70.5435357266348	-0.906682317808132	0.44624817839548	-2.031789398151	0.0421749809446023	0.177421164132502	cyp46a1.3	0.177421164132502	0.0421749809446023	chr20	5272298	20
LL0000013015	652.333962725487	-0.34845335516199	0.171518156536566	-2.03158290759558	0.0421958985049858	0.17747393978347	jam2a	0.17747393978347	0.0421958985049858	chr1	594636	1
LL0000019524	50.6153817407731	-0.738603555996371	0.363589393890425	-2.03142217129404	0.0422121872195562	0.177507229652877	mrm3a	0.177507229652877	0.0422121872195562	NA	NA	NA
LL0000022646	983.037353261002	-0.27200592024456	0.133922300369355	-2.03107264058617	0.0422476263670767	0.177621020176377	pros1	0.177621020176377	0.0422476263670767	chr1	343291	1
LL0000028829	29.5296780734961	-1.48543179122546	0.73146028633705	-2.0307757221709	0.0422777508898036	0.177712425810442	slc6a14	0.177712425810442	0.0422777508898036	chr11	20993642	11
LL0000023754	1872.56265408859	0.261365060031143	0.128730438038767	2.03032836688113	0.0423231726359893	0.177868083572106	rnf111	0.177868083572106	0.0423231726359893	chr7	30561587	7
LL0000028924	1238.20469051814	-0.357006474098172	0.175860918784999	-2.03005009051861	0.042351447953037	0.177951634035377	slmapb	0.177951634035377	0.042351447953037	chr23	19589820	23
LL0000020183	104.152470339116	0.561975364793594	0.276872822077675	2.02972382979481	0.0423846192500331	0.178055719156203	neil3	0.178055719156203	0.0423846192500331	chr14	36414838	14
LL0000024968	1191.51640240049	0.323127284216537	0.159239388382559	2.02919194489903	0.0424387437057628	0.178247768788341	si:ch211-117k10.3	0.178247768788341	0.0424387437057628	chr11	38508749	11
LL0000005609	1363.63070287345	-0.307753046449442	0.151753951984923	-2.02797385125112	0.0425629168460958	0.178733896850939	chmp4bb	0.178733896850939	0.0425629168460958	chr8	45361774	8
LL0000003416	18.5543946446184	-1.1601393418086	0.5722491683299	-2.02733250831006	0.0426284190844394	0.178967782891028	BX663520.1	0.178967782891028	0.0426284190844394	NA	NA	NA
LL0000011347	277.87291524597	0.596229146310812	0.294105439625166	2.02726323957387	0.0426354988017592	0.178967782891028	gja8a	0.178967782891028	0.0426354988017592	chr9	30429392	9
LL0000029169	1974.20254809711	0.345660123691137	0.170519712409423	2.02709774023777	0.0426524179407343	0.17900335686155	soul3	0.17900335686155	0.0426524179407343	chr17	660124	17
LL0000004605	585.134857108634	0.374707908984494	0.184864738586132	2.02693013199978	0.0426695584605775	0.179039845654656	CABZ01087564.1	0.179039845654656	0.0426695584605775	NA	NA	NA
LL0000018698	417.97186391956	0.385111153720185	0.190009734727155	2.02679696528805	0.0426831809565547	0.179054957102034	mast3b	0.179054957102034	0.0426831809565547	chr11	13280712	11
LL0000011937	33.1127543450689	0.964666469836215	0.475971918587068	2.02672979679105	0.0426900534575753	0.179054957102034	has3	0.179054957102034	0.0426900534575753	chr18	17025186	18
LL0000020863	434.493120498932	0.360479698895514	0.177950606572918	2.02572896961608	0.0427925663050885	0.179449420481754	olfm2b	0.179449420481754	0.0427925663050885	chr1	59244158	1
LL0000020704	263.210328088214	-0.419162455648706	0.206973039201043	-2.02520317267774	0.0428465060382007	0.179640078124561	nub1	0.179640078124561	0.0428465060382007	chr24	41272957	24
LL0000010075	1389.36797166071	0.29875741117547	0.147550935915636	2.02477476216274	0.0428904977124796	0.179775632313608	fam234b	0.179775632313608	0.0428904977124796	chr3	1191369	3
LL0000026273	650.935366667954	0.382458739999439	0.188896625343966	2.02469863769674	0.0428983186075512	0.179775632313608	si:ch73-181d5.4	0.179775632313608	0.0428983186075512	chr23	457569	23
LL0000022468	2676.19625377763	-0.516087554491998	0.254913650377547	-2.02455833074311	0.0429127366583431	0.179775632313608	ppp2r3a	0.179775632313608	0.0429127366583431	chr2	25173548	2
LL0000005991	1383.48814893424	-0.378559594728175	0.186987418553478	-2.02451907008871	0.0429167718468956	0.179775632313608	col18a1a	0.179775632313608	0.0429167718468956	chr9	41821554	9
LL0000019929	123.289132202558	0.535432069455804	0.264481720060694	2.02445775584388	0.0429230743330018	0.179775632313608	n4bp2l2	0.179775632313608	0.0429230743330018	chr15	33809822	15
LL0000039778	200.767317519854	-0.467479934330035	0.230923498329026	-2.02439308997457	0.0429297221799926	0.179775632313608	coa1	0.179775632313608	0.0429297221799926	chr2	49860713	2
LL0000040037	485.085221341424	0.327083040777074	0.161577715451344	2.02430786859075	0.0429384845253413	0.179776811172859	LOC556707	0.179776811172859	0.0429384845253413	chr15	45525545	15
LL0000008428	602.76366050349	0.319412067955153	0.157815550298734	2.02395814196084	0.0429744587695418	0.179891899090985	cuedc1b	0.179891899090985	0.0429744587695418	chr15	31182741	15
LL0000021676	880.080612617526	0.338933575017683	0.167498180731369	2.02350600787276	0.0430210047992453	0.180051186522093	phactr1	0.180051186522093	0.0430210047992453	chr20	52774351	20
LL0000039184	425.005923374686	-0.423934720182115	0.209533134176968	-2.02323475877599	0.0430489496339518	0.18010758801429	zgc:63882	0.18010758801429	0.0430489496339518	chr2	3044939	2
LL0000030137	200.033761945297	-0.480301728198377	0.237395854122985	-2.02321026191785	0.0430514741234271	0.18010758801429	tecta	0.18010758801429	0.0430514741234271	chr5	63176428	5
LL0000026549	367.10286881441	-0.599076034495795	0.29613559791829	-2.02297879318478	0.0430753339875682	0.180171848829611	si:ch73-43g23.1	0.180171848829611	0.0430753339875682	chr14	7120617	14
LL0000021391	230.030899973272	0.732554370471976	0.36224249113209	2.02227620559526	0.0431478253768524	0.180439455975245	pcdh2ab1	0.180439455975245	0.0431478253768524	chr14	2123122	14
LL0000019472	5231.52632709501	-0.248882685382975	0.123082299852372	-2.02208348139001	0.0431677282314983	0.180487081469685	mpc2	0.180487081469685	0.0431677282314983	chr9	34222026	9
LL0000018321	986.212531523291	-0.430306263997228	0.212827160318624	-2.02185784630597	0.0431910396893521	0.180548936962115	lrit1a	0.180548936962115	0.0431910396893521	chr13	29462248	13
LL0000030769	13819.2789334164	-1.25493910570733	0.620743771705771	-2.02167007211176	0.0432104476639784	0.180583985926727	tnni2b.2	0.180583985926727	0.0432104476639784	chr7	39387081	7
LL0000011008	1803.88816515183	-0.302706502974818	0.149735220359624	-2.02161189764037	0.0432164619589718	0.180583985926727	fxr1	0.180583985926727	0.0432164619589718	chr22	37542726	22
LL0000019709	556.800185244124	0.372460789045362	0.184262067859574	2.02136442606958	0.0432420544034641	0.1806553151842	mtm1	0.1806553151842	0.0432420544034641	chr7	25825582	7
LL0000001938	800.546989634017	0.338574031935495	0.167533544575246	2.02093277972417	0.0432867240597976	0.180806300811742	bmi1b	0.180806300811742	0.0432867240597976	chr2	21164929	2
LL0000025749	1046.75685544682	0.332172181224307	0.164421565022884	2.02024704714419	0.0433577684314898	0.181025061004416	si:ch211-236p22.1	0.181025061004416	0.0433577684314898	chr16	47531361	16
LL0000012278	186.303533298789	-0.709809197529509	0.351358346324937	-2.02018595816442	0.0433641022467107	0.181025061004416	hoxc6a	0.181025061004416	0.0433641022467107	chr23	36115471	23
LL0000013543	154.592510463931	-0.465721295287153	0.230534550065444	-2.0201800344241	0.0433647164723287	0.181025061004416	larsa	0.181025061004416	0.0433647164723287	NA	NA	NA
LL0000028814	359.718604214128	-1.22434539898091	0.6061397147654	-2.01990625124239	0.0433931127478524	0.181107935426063	slc5a12	0.181107935426063	0.0433931127478524	chr25	35474986	25
LL0000026713	115.904649014872	-0.652385278139255	0.323108011683462	-2.01909347508961	0.043477504917468	0.181424438826867	si:dkey-122a22.2	0.181424438826867	0.043477504917468	chr16	43765995	16
LL0000022180	3109.00475869253	0.26928882754853	0.133402957105564	2.01861213117965	0.0435275491547958	0.181597517611368	plxna2	0.181597517611368	0.0435275491547958	chr23	32573798	23
LL0000034554	33.1452937540837	1.0347343390248	0.512641569872355	2.01843627172576	0.0435458449963027	0.181638099612677	XLOC_018221	0.181638099612677	0.0435458449963027	NA	NA	NA
LL0000023336	404.432412593842	-0.456933839548603	0.226426007711864	-2.01802718762797	0.0435884298977536	0.18177996005756	rc3h2	0.18177996005756	0.0435884298977536	chr10	9595580	10
LL0000030115	117.963064124393	-0.745084262716115	0.369276172761953	-2.01768843395271	0.043623720150914	0.181891349283846	tdp2b	0.181891349283846	0.043623720150914	chr19	31568992	19
LL0000009581	130.381872554903	-0.811721140628315	0.402338588491215	-2.01750755171732	0.0436425737533725	0.181934174714649	elovl1a	0.181934174714649	0.0436425737533725	chr2	19163960	2
LL0000024564	136.175756741234	-0.599830208804829	0.297343682906161	-2.01729595511242	0.0436646374901429	0.181990362861984	sfrp1a	0.181990362861984	0.0436646374901429	chr5	27525523	5
LL0000013137	1742.71280819527	-0.290638759063215	0.144089749808302	-2.01706755303471	0.0436884641499585	0.182030192618085	kcnip3a	0.182030192618085	0.0436884641499585	chr8	42764103	8
LL0000004343	122.520621756225	-0.585106706762888	0.290093671822239	-2.01695784360793	0.0436999128230068	0.182030192618085	CABZ01068358.1	0.182030192618085	0.0436999128230068	NA	NA	NA
LL0000038406	196.329032749732	-0.388412181146838	0.192573315581294	-2.01695743760963	0.0436999551954635	0.182030192618085	zfand1	0.182030192618085	0.0436999551954635	chr24	11083139	24
LL0000011381	419.183534104326	0.365865840373061	0.181404600290836	2.01684984717305	0.0437111852122319	0.182041199239468	glmna	0.182041199239468	0.0437111852122319	chr2	10821065	2
LL0000025960	1127.1700387489	0.255231218746399	0.126560380080917	2.01667550763688	0.0437293875049161	0.182042345348861	si:ch211-276c2.4	0.182042345348861	0.0437293875049161	chr15	41693632	15
LL0000011842	328.775313949821	0.528033053431114	0.261844281149434	2.01659188855748	0.0437381202051633	0.182042345348861	gtf2ird1	0.182042345348861	0.0437381202051633	chr5	59493892	5
LL0000013747	41.7492403686726	-0.914850841305007	0.453678237280688	-2.01651912330764	0.0437457205916361	0.182042345348861	lmx1a	0.182042345348861	0.0437457205916361	chr20	33921846	20
LL0000040266	1101.50300840914	-0.373135855369749	0.185039661502967	-2.01651825527019	0.0437458112655484	0.182042345348861	wu:fc33b09	0.182042345348861	0.0437458112655484	chrUn_KN150491v1	2673	chrUn_KN150491v1
LL0000038400	1482.74230271257	0.281702310301824	0.139759412771375	2.01562316781229	0.0438393952838736	0.18239597668843	zdhhc9	0.18239597668843	0.0438393952838736	chr14	33525352	14
LL0000013046	1903.56736563861	-0.323354535814725	0.160457689535029	-2.01520124558527	0.0438835670800346	0.182543927582922	junbb	0.182543927582922	0.0438835670800346	chr3	7654408	3
LL0000028180	203.801973089203	-0.434364587895098	0.215555532106798	-2.0150936682056	0.0438948355596307	0.182554978260359	si:dkeyp-44a8.4	0.182554978260359	0.0438948355596307	chr14	6632544	14
LL0000008966	1014.36185618872	0.311054053397474	0.154374194888506	2.01493555073844	0.0439114024298663	0.182573854448185	dla	0.182573854448185	0.0439114024298663	chr1	54013454	1
LL0000023761	230.225655549437	0.496803156163889	0.246566389888267	2.01488595582317	0.0439165998599536	0.182573854448185	RNF122	0.182573854448185	0.0439165998599536	NA	NA	NA
LL0000020889	902.896539374153	-0.370173924564412	0.183732998014662	-2.01473838975225	0.0439320675079765	0.182602346477272	opcml	0.182602346477272	0.0439320675079765	chr10	30617825	10
LL0000013597	938.967265454373	0.317900638491992	0.157805690206578	2.0145068157925	0.0439563500059158	0.182667458816978	lemd3	0.182667458816978	0.0439563500059158	chr4	12917163	4
LL0000023257	11178.8414928391	0.247214339847981	0.122730369840693	2.0142882333759	0.0439792806250145	0.182695153327992	rbbp6	0.182695153327992	0.0439792806250145	chr3	35406136	3
LL0000025012	1088.09092759533	0.344755642196432	0.171155855364078	2.01427898252781	0.0439802513177066	0.182695153327992	si:ch211-126j24.1	0.182695153327992	0.0439802513177066	chr22	38525097	22
LL0000009071	183.637132478895	0.49191691756939	0.244256734740205	2.01393389661334	0.0440164741519821	0.182809799975258	dnajc21	0.182809799975258	0.0440164741519821	chr21	11179911	21
LL0000040175	146.769216641916	0.624718774836335	0.310359566765764	2.01288712104636	0.0441265057608599	0.183230885233831	slc4a5a	0.183230885233831	0.0441265057608599	NA	NA	NA
LL0000013432	316.682629451166	0.476137354526634	0.236557666880801	2.01277498550302	0.0441383066227742	0.183243992124866	kmt5b	0.183243992124866	0.0441383066227742	NA	NA	NA
LL0000009660	1227.45672713021	0.543228584164877	0.269961475304313	2.01224483438803	0.0441941344646217	0.183436015804378	enpp5	0.183436015804378	0.0441941344646217	chr20	18722884	20
LL0000039845	338.336415579139	0.396582507528558	0.197091806933344	2.01217145298526	0.0442018666255666	0.183436015804378	kcnh1a	0.183436015804378	0.0442018666255666	chr17	25677345	17
LL0000013532	566.153656956439	0.301313348301142	0.149784299533025	2.01164841202003	0.0442570122653895	0.183599508686934	large1	0.183599508686934	0.0442570122653895	NA	NA	NA
LL0000033654	67.2233760575107	0.753286077352645	0.374464869937762	2.01163350110211	0.0442585852151257	0.183599508686934	XLOC_011916	0.183599508686934	0.0442585852151257	NA	NA	NA
LL0000026041	217.510138889166	0.488759514950099	0.242982991531378	2.01149682070229	0.0442730058016286	0.183623396005268	si:ch211-39a7.1	0.183623396005268	0.0442730058016286	chr19	8680579	19
LL0000030008	598.364398542946	0.477798580864161	0.237569942836022	2.0111912103037	0.0443052638433659	0.183721240796493	tbc1d24	0.183721240796493	0.0443052638433659	chr24	39129323	24
LL0000014955	55.5838637522187	-0.720753494722465	0.358394088120477	-2.01106412916102	0.0443186834550921	0.183740945018784	LOC101884641	0.183740945018784	0.0443186834550921	chr2	10065	2
LL0000028270	18.997241871429	-1.45328804448618	0.72268063040543	-2.01096858465802	0.0443287750954471	0.183746846787894	si:dkeyp-80c12.5	0.183746846787894	0.0443287750954471	NA	NA	NA
LL0000001415	191.343906170551	-0.645606315215865	0.321074783980124	-2.01076617482309	0.0443501605152221	0.183799550850768	arrdc1a	0.183799550850768	0.0443501605152221	chr5	29516842	5
LL0000011665	145.382628031275	0.463984714779474	0.230761503969145	2.01066775349805	0.0443605622728239	0.183806723819258	gpsm1b	0.183806723819258	0.0443605622728239	chr5	71730510	5
LL0000008883	203.49753641202	-0.622239952525174	0.30949371275374	-2.01050918607927	0.0443773249616123	0.183840245170267	dhrs11b	0.183840245170267	0.0443773249616123	chr15	15403552	15
LL0000000003	1163.41192865586	-0.386411671018507	0.192210176166072	-2.01036011061476	0.0443930890988249	0.183869617568756	aaas	0.183869617568756	0.0443930890988249	chr9	205244	9
LL0000022811	356.835177559762	0.436802004113608	0.217357658939727	2.00960024249586	0.0444735155772724	0.184166748038097	ptdss2	0.184166748038097	0.0444735155772724	chr25	7532854	25
LL0000028757	29.0957763308332	1.22630778711322	0.610276449261078	2.00942996997186	0.0444915545290181	0.184205463458228	slc39a8	0.184205463458228	0.0444915545290181	chr13	11690348	13
LL0000028683	824.696523643386	0.308714563786253	0.153738885045584	2.00804476821019	0.0446385346087142	0.18477790600186	slc30a5	0.18477790600186	0.0446385346087142	chr5	54716668	5
LL0000022303	46.5597254606765	-0.755433692587719	0.376318160134601	-2.00743352996177	0.0447035216096487	0.185010787013146	pomk	0.185010787013146	0.0447035216096487	chr13	9548897	13
LL0000000263	1374.61401461458	0.33522064097935	0.167014543913448	2.00713442748478	0.044735351328871	0.185106378580794	adam11	0.185106378580794	0.044735351328871	chr12	13812108	12
LL0000021216	1951.52845682024	0.266571104804215	0.132819976097249	2.00701063678129	0.0447485304103897	0.185124775105277	pah	0.185124775105277	0.0447485304103897	chr4	17391679	4
LL0000010453	561.001047407972	0.335831150576515	0.167358725742972	2.00665456244141	0.0447864572735248	0.18524552610423	FO082877.1	0.18524552610423	0.0447864572735248	NA	NA	NA
LL0000001733	948.059812050498	0.270535207186562	0.13485389383028	2.00613567396908	0.0448417746436668	0.185438146487797	b3gnt5a	0.185438146487797	0.0448417746436668	chr11	10541257	11
LL0000019041	328.049384441171	0.401286014775741	0.200186959513098	2.00455621960473	0.0450105110051466	0.186099631809459	mindy2	0.186099631809459	0.0450105110051466	NA	NA	NA
LL0000025664	261.317939327963	-0.457264474106844	0.228165903691929	-2.00408766913853	0.0450606700704157	0.186270687237261	si:ch211-225h24.2	0.186270687237261	0.0450606700704157	chr23	35426138	23
LL0000030421	99.3632304526517	-0.59454520744017	0.296777997174931	-2.00333317530183	0.0451415388713779	0.186496544849343	tmcc3	0.186496544849343	0.0451415388713779	chr4	25756110	4
LL0000030530	365.092391346917	-1.01535910564391	0.506835176603621	-2.00333195585986	0.045141669673621	0.186496544849343	tmem182a	0.186496544849343	0.045141669673621	chr9	6915610	9
LL0000013131	29.3237385384254	1.00693071398224	0.502637297507705	2.0032948588874	0.0451456489966239	0.186496544849343	kcnh6b	0.186496544849343	0.0451456489966239	chr12	9317712	12
LL0000025781	169.088975469172	-0.618676798983914	0.308836593607467	-2.0032496530196	0.0451504985454678	0.186496544849343	si:ch211-241e1.3	0.186496544849343	0.0451504985454678	chr2	944340	2
LL0000021528	260.405785618046	0.489364172321042	0.24430719369879	2.00306902515685	0.0451698801401969	0.186540253109662	pdha1b	0.186540253109662	0.0451698801401969	chr24	24273448	24
LL0000030041	312.926900726756	-0.538169940675164	0.268799362667801	-2.0021250621054	0.0452712826988913	0.186870303183349	tbrg4	0.186870303183349	0.0452712826988913	chr16	27659750	16
LL0000010884	6405.61231529611	0.293098412003439	0.146395391924342	2.00210135135205	0.0452738322279882	0.186870303183349	fscn1a	0.186870303183349	0.0452738322279882	chr3	40576427	3
LL0000020629	189.222594690636	-0.432538122290387	0.216044493928397	-2.00207889784843	0.0452762466812756	0.186870303183349	nrn1lb	0.186870303183349	0.0452762466812756	chr7	29016503	7
LL0000001203	1719.90474861281	0.280298266221579	0.14002551478753	2.00176565425875	0.0453099414767888	0.186972968546811	appbp2	0.186972968546811	0.0453099414767888	chr15	23922265	15
LL0000030334	19.8588171256418	-1.16071391084614	0.5799484703334	-2.00140869442914	0.0453483644794707	0.187078755009081	timp4.2	0.187078755009081	0.0453483644794707	chr11	705726	11
LL0000024066	2740.43986271591	0.243671722411067	0.121754295116678	2.00133984741609	0.0453557783007789	0.187078755009081	rsrc2	0.187078755009081	0.0453557783007789	chr5	67275896	5
LL0000004951	1888.17184043856	-0.358912265819941	0.179341212361173	-2.00128158550156	0.0453620530590942	0.187078755009081	cat	0.187078755009081	0.0453620530590942	chr25	7492734	25
LL0000024314	466.454952380075	-0.393555444153172	0.196675039369172	-2.00104418646864	0.045387628297019	0.18714782039296	scpep1	0.18714782039296	0.045387628297019	chr3	36127317	3
LL0000022783	533.427180528169	-0.339669907907098	0.169774297354491	-2.00071455573668	0.0454231599014454	0.1872222381365	psme4a	0.1872222381365	0.0454231599014454	chr13	35689745	13
LL0000031236	227.130567420278	0.448568965173488	0.224204566956634	2.0007128813761	0.0454233404441938	0.1872222381365	tspan11	0.1872222381365	0.0454233404441938	chr4	11173013	4
LL0000020469	818.413075636285	-0.336110128153556	0.168009413458402	-2.00054342929288	0.0454416152309137	0.187261150790223	nop10	0.187261150790223	0.0454416152309137	chr7	1505491	7
LL0000001978	191.695845718248	-0.491972366735432	0.245955410767456	-2.00025022909773	0.0454732504350856	0.187337796870998	bokb	0.187337796870998	0.0454732504350856	chr2	22640459	2
LL0000012740	2172.38430886709	0.279773062763251	0.139872037318291	2.0002072474758	0.045477889550814	0.187337796870998	inaa	0.187337796870998	0.045477889550814	chr13	28675685	13
LL0000011476	3946.5281210026	0.249406611501607	0.124707544896203	1.99993201461221	0.0455076055890599	0.187423785365629	gng7	0.187423785365629	0.0455076055890599	chr2	36990294	2
LL0000022039	369.915338832551	-0.596600810210279	0.298358212516404	-1.99961249659745	0.0455421234804087	0.187529513119212	pkp1b	0.187529513119212	0.0455421234804087	chr6	54711190	6
LL0000011601	67.2744895344549	0.608919751430411	0.304566021118684	1.99930297278016	0.0455755827239067	0.187630841441324	gpr157	0.187630841441324	0.0455755827239067	chr23	22597637	23
LL0000027144	120.111445542263	-1.53955930330608	0.770219527269305	-1.99885779157581	0.045623742727951	0.187773079568518	si:dkey-21e2.8	0.187773079568518	0.045623742727951	chr22	19230462	22
LL0000007424	206.517572756868	-0.43452357210052	0.217393675180145	-1.99878663323783	0.0456314446586383	0.187773079568518	csf1b	0.187773079568518	0.0456314446586383	chr8	37168532	8
LL0000031366	1127.07492294732	0.321192696265414	0.160697746474996	1.99873802409165	0.0456367065731203	0.187773079568518	tubgcp3	0.187773079568518	0.0456367065731203	chr1	46405295	1
LL0000001664	372.592496435598	-0.340094100805208	0.170189153986085	-1.99833005123825	0.0456808895755483	0.18791839651125	atpaf2	0.18791839651125	0.0456808895755483	chr12	18410607	12
LL0000005925	377.864861500816	-0.435437226523575	0.217926190602852	-1.99809497573018	0.0457063643519832	0.187986711589705	cnpy1	0.187986711589705	0.0457063643519832	chr2	29986261	2
LL0000022153	1807.29772913108	-0.34562124690462	0.172995770928051	-1.9978595144292	0.045731892934086	0.188024942552018	plpp3	0.188024942552018	0.045731892934086	chr20	7965214	20
LL0000021218	1139.73991379184	0.265583302811083	0.132936997120715	1.99781331430194	0.0457369033354827	0.188024942552018	paip1	0.188024942552018	0.0457369033354827	chr5	8684651	5
LL0000003948	1167.84720545694	0.333295064555049	0.166834066233789	1.99776383851961	0.0457422694943277	0.188024942552018	ca4a	0.188024942552018	0.0457422694943277	chr5	2241315	5
LL0000018306	10175.9928393185	-0.409112488154728	0.204795063393905	-1.99766772389351	0.0457526956329109	0.188031338120676	lrba	0.188031338120676	0.0457526956329109	NA	NA	NA
LL0000008401	310.534845547519	-0.569833013810157	0.285266473398555	-1.99754638889522	0.0457658604378257	0.188048984214195	CU929418.1	0.188048984214195	0.0457658604378257	NA	NA	NA
LL0000038466	91.2797140630586	-0.769702600499398	0.385344306309557	-1.99744121788341	0.0457772740376408	0.188059429273238	zgc:101785	0.188059429273238	0.0457772740376408	chr19	48290785	19
LL0000021634	116.531425189116	-0.665256752977285	0.333103017757296	-1.99715018331657	0.0458088708312253	0.188141373779846	pfkfb3	0.188141373779846	0.0458088708312253	chr4	25473021	4
LL0000020611	99.8452555831382	0.698119729326526	0.349567785295232	1.99709400778141	0.0458149717639195	0.188141373779846	nrcamb	0.188141373779846	0.0458149717639195	chr25	126174	25
LL0000012711	656.658768879211	0.326379820839447	0.163438070777654	1.99696324905514	0.0458291754401271	0.188144516317078	im:7142702	0.188144516317078	0.0458291754401271	chr20	4393112	20
LL0000028875	867.283186682341	0.298327381311804	0.149393491242183	1.9969235529022	0.0458334881715911	0.188144516317078	slc8a3	0.188144516317078	0.0458334881715911	chr13	36194622	13
LL0000001021	2896.67354342523	0.339277288346058	0.169918615965292	1.99670463662062	0.0458572781583956	0.188205727473702	ankrd13c	0.188205727473702	0.0458572781583956	chr11	45402524	11
LL0000007896	180.089075176174	0.472736305261307	0.236834286150959	1.9960636314287	0.0459269970588597	0.188455378175321	CU302253.1	0.188455378175321	0.0459269970588597	NA	NA	NA
LL0000031643	959.293702621801	0.327164582708681	0.163924483124844	1.99582500717428	0.0459529738099489	0.188525476838262	unm_sa1261	0.188525476838262	0.0459529738099489	chr3	58505385	3
LL0000021384	109.784049792688	0.582835083573804	0.292039791474929	1.99573859654614	0.045962383564101	0.188527594193462	pcdh1gb2	0.188527594193462	0.045962383564101	chr10	21677057	10
LL0000009437	119.978859803597	0.470303685828216	0.235775974356991	1.99470572483405	0.0460749846451401	0.188952896983494	efnb1	0.188952896983494	0.0460749846451401	chr5	36271015	5
LL0000026153	4643.1609074793	0.369056698005176	0.185049061332807	1.99437216999137	0.0461113975467782	0.189030588862927	si:ch211-81a5.8	0.189030588862927	0.0461113975467782	chr19	9174233	19
LL0000004781	810.155675474589	0.359285929423422	0.180150194380372	1.99436881352912	0.0461117640819981	0.189030588862927	cacng8b	0.189030588862927	0.0461117640819981	chr16	12882274	16
LL0000030895	402.586920184577	0.388262620721705	0.194695192923613	1.99420753482104	0.0461293790670675	0.189066236941937	tprn	0.189066236941937	0.0461293790670675	chr5	54500354	5
LL0000001797	159.237729873357	-0.52908009047936	0.26533452487698	-1.99401148691322	0.046150799201445	0.189117464038707	barx1	0.189117464038707	0.046150799201445	chr11	27543092	11
LL0000016970	220.213493970097	0.466226385259372	0.233873271009689	1.99350008338515	0.0462067144192663	0.189274776527721	LOC110437709	0.189274776527721	0.0462067144192663	chr22	2371958	22
LL0000011480	44484.1184142768	0.306705677258597	0.153853088169629	1.99349704908388	0.0462070463501724	0.189274776527721	gngt2b	0.189274776527721	0.0462070463501724	chr12	3249053	12
LL0000019316	312.580806447865	0.397839940581422	0.199581440660303	1.9933714240422	0.0462207905957378	0.189294497497768	mir7a-1	0.189294497497768	0.0462207905957378	chr25	12472466	25
LL0000018556	261.908879526641	0.411456636780515	0.206444639915252	1.99306040083881	0.0462548334905272	0.18939312478502	maml1	0.18939312478502	0.0462548334905272	chr14	16382506	14
LL0000023796	247.341387141165	-0.578094242224088	0.290064060087484	-1.9929881766453	0.0462627417745464	0.18939312478502	rnf183	0.18939312478502	0.0462627417745464	chr15	34881578	15
LL0000018939	205.860433117845	0.478798191156301	0.240259897251386	1.99283441237524	0.0462795821895458	0.189425484312414	mfsd13a	0.189425484312414	0.0462795821895458	chr12	33894482	12
LL0000036022	514.402037050684	0.441760546391611	0.221696728668491	1.99263448335401	0.0463014863320019	0.189478553526212	XLOC_029870	0.189478553526212	0.0463014863320019	NA	NA	NA
LL0000013307	377.576018839926	0.419871964757632	0.210761038216928	1.99217069867284	0.046352332005077	0.189650016182903	kif26aa	0.189650016182903	0.046352332005077	chr20	27428613	20
LL0000018644	993.181019206651	0.325034568710995	0.163163018145264	1.99208480209417	0.0463617541820243	0.189651961626891	MAPK8IP1 (1 of many)	0.189651961626891	0.0463617541820243	NA	NA	NA
LL0000013102	339.022663899125	-0.408776077530285	0.205333449719036	-1.99079145696731	0.0465038189697025	0.19017557156612	kcnab2b	0.19017557156612	0.0465038189697025	chr23	21001245	23
LL0000011186	51.2221200209853	-0.814518849255237	0.409150477725629	-1.99075619753142	0.0465076970940074	0.19017557156612	GBGT1 (1 of many)	0.19017557156612	0.0465076970940074	NA	NA	NA
LL0000004089	152.450804641758	0.42959384229363	0.215818397627472	1.99053392582017	0.0465321506423217	0.190238867756208	CABZ01038524.1	0.190238867756208	0.0465321506423217	NA	NA	NA
LL0000027837	552.991661977738	0.318359468827063	0.159965918990188	1.99017059906736	0.0465721458714096	0.19036566683034	si:dkey-6l15.1	0.19036566683034	0.0465721458714096	chr7	50052303	7
LL0000030477	685.109343199947	0.290810892878251	0.146144721302419	1.98988297549572	0.0466038281640427	0.190458444075839	tmem135	0.190458444075839	0.0466038281640427	chr10	25312330	10
LL0000038087	37.1709325989132	-0.985066969406795	0.495116220896797	-1.9895671517741	0.0466386376508901	0.190549820552871	XLOC_043852	0.190549820552871	0.0466386376508901	NA	NA	NA
LL0000039611	476.482139125176	-0.302448673068248	0.152026734683101	-1.98944398627452	0.0466522186463201	0.190549820552871	znf511	0.190549820552871	0.0466522186463201	chr13	24665333	13
LL0000028574	48.3690025616026	-1.11467667208092	0.560304289725171	-1.9894130609417	0.0466556291889323	0.190549820552871	slc23a3	0.190549820552871	0.0466556291889323	chr9	7371915	9
LL0000030642	762.970577502565	0.32714522787229	0.164447970729981	1.98935399701254	0.0466621435272173	0.190549820552871	tmem65	0.190549820552871	0.0466621435272173	chr19	177428	19
LL0000020088	1978.10748184373	-0.337579238532664	0.169701345806623	-1.98925492858106	0.0466730718010909	0.190557738066164	ndfip1	0.190557738066164	0.0466730718010909	chr14	23717169	14
LL0000005209	336.432824224037	0.373895326664772	0.187980621169106	1.98900995400169	0.0467001042827599	0.190631390445974	ccser2b	0.190631390445974	0.0467001042827599	chr12	12954970	12
LL0000008874	1270.18939408228	-0.343010099051627	0.172465272397819	-1.9888647394498	0.0467161346533094	0.190660112125694	dhdds	0.190660112125694	0.0467161346533094	chr16	51154917	16
LL0000005407	943.587366832541	-0.537076411479442	0.270062906242114	-1.9887085529545	0.0467333813954505	0.190685149007657	cebpb	0.190685149007657	0.0467333813954505	chr8	28448264	8
LL0000012697	499.948859901132	0.289864823775767	0.145759870802811	1.98864627266242	0.0467402601303796	0.190685149007657	ilkap	0.190685149007657	0.0467402601303796	chr15	46722508	15
LL0000007673	22.7508731368777	-1.31054363914573	0.659074773744339	-1.98845971861473	0.046760869754159	0.190716277629204	CT737162.3	0.190716277629204	0.046760869754159	NA	NA	NA
LL0000019634	415.367321636321	-0.434023420518776	0.218276146841135	-1.9884143402745	0.0467658840983395	0.190716277629204	msh2	0.190716277629204	0.0467658840983395	chr12	24906107	12
LL0000009872	1678.012778236	0.255160039577526	0.128329492580586	1.98831955497132	0.046776359412499	0.190722305602261	exoc4	0.190722305602261	0.046776359412499	chr4	15605843	4
LL0000004538	160.094998302903	0.469054633095725	0.235941600924779	1.98801157259786	0.0468104100943316	0.190824437149931	CABZ01083166.1	0.190824437149931	0.0468104100943316	NA	NA	NA
LL0000032532	38.9842852548073	0.844903796890406	0.425027642540108	1.98787963964174	0.0468250030462731	0.190847224490463	XLOC_002640	0.190847224490463	0.0468250030462731	NA	NA	NA
LL0000026967	90.7114072123987	-0.879448586786066	0.442496627343194	-1.98746958155678	0.0468703835377479	0.190976524930414	si:dkey-192d15.2	0.190976524930414	0.0468703835377479	chr7	3558029	7
LL0000013485	446.237658339597	-0.396514098946534	0.199510957614449	-1.98743018272104	0.0468747456936006	0.190976524930414	kyat1	0.190976524930414	0.0468747456936006	NA	NA	NA
LL0000037344	260.199166301981	-0.426461709694174	0.2146602731902	-1.98668204114464	0.0469576431976279	0.191259816521639	XLOC_040020	0.191259816521639	0.0469576431976279	NA	NA	NA
LL0000001096	508.707678713401	-0.590776708494454	0.297374843452944	-1.9866398301709	0.046962324039774	0.191259816521639	ANXA1 (1 of many)	0.191259816521639	0.046962324039774	NA	NA	NA
LL0000009793	284.790463016414	-1.54519818599617	0.778016008323402	-1.98607505432442	0.0470249907057321	0.191461174192325	erp27	0.191461174192325	0.0470249907057321	chrUn_KN150680v1	2410	chrUn_KN150680v1
LL0000018664	2170.59747296567	0.411157352472733	0.20702459103955	1.98603146808867	0.047029829890529	0.191461174192325	march2	0.191461174192325	0.047029829890529	chr22	17509421	22
LL0000020466	150.584726925837	-0.523894349675044	0.263825353963273	-1.98576195124892	0.0470597624447809	0.191546245066142	nom1	0.191546245066142	0.0470597624447809	chr7	40644871	7
LL0000030863	532.664594910781	-0.384393971777604	0.193592559445573	-1.98558236369447	0.0470797163435313	0.19159067518721	tpd52l1	0.19159067518721	0.0470797163435313	chr20	39691792	20
LL0000001342	663.100141658511	0.334834240030064	0.168648140265883	1.9854013184028	0.0470998394142971	0.19160479445767	arih1	0.19160479445767	0.0470998394142971	chr18	18879825	18
LL0000036486	22.8818009589602	-0.954046932879776	0.480541374564296	-1.98535856302656	0.0471045927034928	0.19160479445767	XLOC_033023	0.19160479445767	0.0471045927034928	NA	NA	NA
LL0000030510	88.75230685467	-0.569078938437093	0.286645278614357	-1.98530721031939	0.0471103023263221	0.19160479445767	tmem17	0.19160479445767	0.0471103023263221	chr25	28589592	25
LL0000030972	81.2170921046821	-0.601144932909202	0.302844052128347	-1.98499831409742	0.0471446590686856	0.191707746583157	traf2b	0.191707746583157	0.0471446590686856	chr5	54424588	5
LL0000000284	60.6901918417569	0.696302980300207	0.350912745566472	1.98426243873296	0.0472265911486394	0.191954265255098	adamts16	0.191954265255098	0.0472265911486394	NA	NA	NA
LL0000023945	4351.44633461116	-0.287786778489381	0.145035767026959	-1.98424695086342	0.0472283168480222	0.191954265255098	rpn2	0.191954265255098	0.0472283168480222	chr11	15225662	11
LL0000008426	214.103165159463	-0.669406815562449	0.337366941699569	-1.98420987009026	0.0472324487013206	0.191954265255098	cubn	0.191954265255098	0.0472324487013206	chr24	32035619	24
LL0000009689	2546.56700523767	0.284507841513017	0.143426089130098	1.98365473979388	0.0472943423670777	0.192168960992393	epb41l3a	0.192168960992393	0.0472943423670777	chr24	41927329	24
LL0000023737	955.450404840395	-0.376536597928202	0.189841156458905	-1.98342975228194	0.047319446528618	0.192234117959687	rnaseh2a	0.192234117959687	0.047319446528618	chr1	51712871	1
LL0000026590	219.098013679732	-0.484072031705901	0.244075278970849	-1.98328988395304	0.0473350587189066	0.19224813846766	si:ch73-91k6.2	0.19224813846766	0.0473350587189066	NA	NA	NA
LL0000031951	475.266231863185	0.304316607999536	0.153444449013804	1.98323634354579	0.0473410360789312	0.19224813846766	vwa8	0.19224813846766	0.0473410360789312	chr9	17540750	9
LL0000020806	1154.58594990751	-0.276287300067183	0.139332084335754	-1.98294098150002	0.047374022309337	0.192345245147161	ociad1	0.192345245147161	0.047374022309337	chr20	23245619	20
LL0000030048	224.613973976052	0.396476505436813	0.200002419080497	1.98235854975954	0.0474391253097243	0.192572688302477	tbx20	0.192572688302477	0.0474391253097243	chr16	42505024	16
LL0000012662	327.112694043806	-0.367082384779064	0.185206238058394	-1.98201955089291	0.0474770525164407	0.192653041483798	il17rd	0.192653041483798	0.0474770525164407	chr11	42641468	11
LL0000024275	2243.95600130867	-0.841519520179971	0.424626755817187	-1.98178637745161	0.0475031547668771	0.192653041483798	scel	0.192653041483798	0.0475031547668771	chr9	17306105	9
LL0000001926	394.10700404994	0.340267299983605	0.171704535485862	1.98170245777592	0.0475125519810365	0.192653041483798	bloc1s2	0.192653041483798	0.0475125519810365	chr20	7584101	20
LL0000020181	4736.08691476301	0.273509589966851	0.138018825376032	1.98168321764567	0.0475147066855787	0.192653041483798	negr1	0.192653041483798	0.0475147066855787	chr6	36942828	6
LL0000010721	374.230474963528	0.371717179295221	0.187578258046431	1.98166452320508	0.047516800356963	0.192653041483798	FP102120.1	0.192653041483798	0.047516800356963	NA	NA	NA
LL0000018695	1210.63540447052	0.299307054684415	0.151047026024981	1.98154881007001	0.047529761298181	0.192653041483798	mast1b	0.192653041483798	0.047529761298181	chr3	6720855	3
LL0000011483	2138.02107625944	-0.268769148595249	0.135640917268856	-1.98147545745742	0.0475379790083496	0.192653041483798	gnl3	0.192653041483798	0.0475379790083496	chr11	3959528	11
LL0000025071	120.853117044812	-0.499343644799256	0.25200688258263	-1.98146828246061	0.0475387828890354	0.192653041483798	si:ch211-136a13.1	0.192653041483798	0.0475387828890354	chr18	49225314	18
LL0000023416	2356.81054377762	0.254347167017085	0.128364093411502	1.98145104489395	0.0475407142184049	0.192653041483798	rev3l	0.192653041483798	0.0475407142184049	chr20	3346237	20
LL0000024610	894.158021164907	-0.340524902497851	0.171869898808323	-1.98129460050256	0.0475582455584562	0.192687249493149	sgtb	0.192687249493149	0.0475582455584562	chr10	15381971	10
LL0000039060	36.777022313621	-0.81341152145188	0.410594259885592	-1.98105916453515	0.0475846390305414	0.192755210144623	zgc:174888	0.192755210144623	0.0475846390305414	chr16	13855071	16
LL0000013672	1533.20880955123	0.288424398021557	0.145596620981979	1.98098277333823	0.047593205486223	0.192755210144623	limch1a	0.192755210144623	0.047593205486223	chr1	18965600	1
LL0000013247	552.815046222678	0.410700356381768	0.207344610873266	1.98076214593684	0.0476179537692695	0.192818602483472	kdm4c	0.192818602483472	0.0476179537692695	chr1	21937212	1
LL0000007244	178.441642558809	-0.440499425670384	0.22246382811277	-1.98009460417578	0.0476928993589218	0.193085194921777	CR936540.1	0.193085194921777	0.0476928993589218	NA	NA	NA
LL0000010479	64.0882095258068	0.724679431888719	0.366013139065628	1.97992737019963	0.0477116904106143	0.193123217207716	FO704721.2	0.193123217207716	0.0477116904106143	NA	NA	NA
LL0000021074	628.665761820847	-0.347791694125414	0.175665778076245	-1.97984888083586	0.0477205119225407	0.193123217207716	orc4	0.193123217207716	0.0477205119225407	chr6	1748462	6
LL0000019588	577.646014506322	0.313251265977263	0.158248502652926	1.97948960480398	0.0477609088808041	0.193249808447277	mrps23	0.193249808447277	0.0477609088808041	chr15	30350053	15
LL0000011221	100.825109199191	-0.682244524080942	0.344718895925083	-1.97913294613595	0.0478010399694816	0.193355212241777	gcnt4a	0.193355212241777	0.0478010399694816	chr5	51026585	5
LL0000025799	24.7534669041811	-1.00406338858236	0.50735733765953	-1.97900634139671	0.0478152922975359	0.193355212241777	si:ch211-244b2.3	0.193355212241777	0.0478152922975359	chr4	26082529	4
LL0000022947	55840.1754186845	-1.26327300374345	0.638337707085042	-1.97900420063255	0.0478155333213755	0.193355212241777	pvalb2	0.193355212241777	0.0478155333213755	chr12	17710424	12
LL0000012106	579.834274160768	0.370939193432838	0.187443949614825	1.97893393835904	0.0478234445600356	0.193355212241777	hif1aa	0.193355212241777	0.0478234445600356	chr13	31757330	13
LL0000003411	220.057511250367	0.543372682711887	0.274693012474921	1.97810886347717	0.0479164268840935	0.193694206157325	BX663503.2	0.193694206157325	0.0479164268840935	NA	NA	NA
LL0000013898	512.336254145404	-0.294183539008823	0.148731429871183	-1.97795139375461	0.0479341902858156	0.193724335629739	LOC100000890	0.193724335629739	0.0479341902858156	chr18	46813383	18
LL0000018416	1151.1293098841	0.350317727142522	0.177124490945427	1.97780513170512	0.0479506943606692	0.193724335629739	LRRTM4	0.193724335629739	0.0479506943606692	NA	NA	NA
LL0000022837	300.543591995259	-0.386015388262501	0.195185202488886	-1.97768777212751	0.0479639405600184	0.193724335629739	ptgr1	0.193724335629739	0.0479639405600184	chr7	24376070	7
LL0000030017	463.244524878962	0.380862874212802	0.192589870858645	1.97758517888172	0.0479755226244748	0.193724335629739	TBC1D8B	0.193724335629739	0.0479755226244748	NA	NA	NA
LL0000020115	6359.34888617092	-0.272336270615083	0.137712347025437	-1.97757337303081	0.0479768555737669	0.193724335629739	ndufa4l	0.193724335629739	0.0479768555737669	chr3	20950285	3
LL0000023259	135.147359964148	-0.530938477831982	0.268482020547201	-1.97755692075716	0.0479787131831366	0.193724335629739	rbbp8l	0.193724335629739	0.0479787131831366	NA	NA	NA
LL0000005546	25.4404180485961	-1.28970956903598	0.652237335328414	-1.97736237896683	0.0480006832805164	0.193776134865813	ch25h	0.193776134865813	0.0480006832805164	chr12	17042756	12
LL0000027200	44.3788482316096	-0.893327668017154	0.451797169119466	-1.97727593060889	0.0480104488252392	0.193778654645358	si:dkey-228a15.1	0.193778654645358	0.0480104488252392	chr19	42559142	19
LL0000001528	753.716344688254	-0.344912682003094	0.174447795655765	-1.9771684744226	0.0480225898236638	0.19379075939121	atf6	0.19379075939121	0.0480225898236638	chr20	33811555	20
LL0000022800	2012.10040906996	0.270323688259969	0.136803282642553	1.97600293675909	0.0481544445896786	0.194285861517322	ptbp2b	0.194285861517322	0.0481544445896786	chr2	19777102	2
LL0000034394	152.056525339643	0.619182078427551	0.313533379059402	1.97485218411224	0.048284925021401	0.194775231323246	XLOC_017111	0.194775231323246	0.048284925021401	NA	NA	NA
LL0000013702	123.030833184467	0.581624306231626	0.294538640248542	1.97469610690411	0.0483026450045849	0.194776698304278	lipea	0.194776698304278	0.0483026450045849	chr19	10794006	19
LL0000012986	1956.9222237231	-0.284554947149648	0.144101282876326	-1.97468711915539	0.0483036655809789	0.194776698304278	ivns1abpb	0.194776698304278	0.0483036655809789	chr2	23379400	2
LL0000002236	148.524287021364	-0.560095338702555	0.283680349196941	-1.97438892150304	0.0483375367774232	0.194876208559874	BX005234.1	0.194876208559874	0.0483375367774232	NA	NA	NA
LL0000005376	34.4202236231127	0.811070297935076	0.411004039198856	1.97338765700708	0.0484514127908773	0.195298164734934	cdkl1	0.195298164734934	0.0484514127908773	chr13	36693151	13
LL0000022757	3078.16795336327	-0.265996811126851	0.134830378154552	-1.9728255217229	0.0485154443721513	0.195462098523375	psmc2	0.195462098523375	0.0485154443721513	chr4	14926947	4
LL0000009251	664.36488758608	-0.34429994137044	0.174526005237711	-1.97277157006768	0.0485215936211983	0.195462098523375	dtnba	0.195462098523375	0.0485215936211983	chr20	47290003	20
LL0000031279	1282.16254094374	0.336571851065302	0.1706138611223	1.9727110614069	0.0485284909969037	0.195462098523375	ttbk1a	0.195462098523375	0.0485284909969037	chr11	30663306	11
LL0000007064	287.200669082039	0.379688731319931	0.192470930484989	1.97270689326015	0.0485289661538127	0.195462098523375	CR848746.1	0.195462098523375	0.0485289661538127	NA	NA	NA
LL0000038896	1194.20189444624	0.337795562888376	0.171268402656868	1.97231688769318	0.0485734429713817	0.1956040737286	zgc:165603	0.1956040737286	0.0485734429713817	chr2	53205506	2
LL0000004902	44.829670666411	-0.99680488614644	0.505426504700895	-1.97220540845268	0.0485861625193536	0.19561813353946	card11	0.19561813353946	0.0485861625193536	chr3	41558687	3
LL0000006140	3608.82684388397	0.25955624125148	0.131622761558323	1.97197079121053	0.04861294099311	0.195688781460681	cpeb4b	0.195688781460681	0.04861294099311	chr21	41310546	21
LL0000019000	33.060251999253	-1.05582130555994	0.535604604352004	-1.97127003199929	0.0486929972435015	0.195973828662948	mhc2dbb	0.195973828662948	0.0486929972435015	chr18	29922937	18
LL0000018639	183.10060190499	0.51495064661935	0.261273533471534	1.9709254120661	0.0487324079577107	0.196077978777823	mapk4	0.196077978777823	0.0487324079577107	chr8	29742316	8
LL0000015647	109.083944067325	0.587790845923121	0.298249664471132	1.97080136524349	0.0487466004980285	0.196077978777823	LOC103909511	0.196077978777823	0.0487466004980285	chr22	2810833	22
LL0000026511	2976.1437999315	-1.21625470194916	0.617137197771064	-1.97080115465727	0.0487466245947318	0.196077978777823	si:ch73-367p23.2	0.196077978777823	0.0487466245947318	NA	NA	NA
LL0000018735	910.855042900507	0.353177120421431	0.179212237562282	1.9707198862393	0.0487559246246004	0.196078180647368	mboat2b	0.196078180647368	0.0487559246246004	chr20	29691117	20
LL0000024674	659.443703939569	0.306518096663987	0.155554415863114	1.97048791551966	0.0487824786125591	0.196147758275612	shisa3	0.196147758275612	0.0487824786125591	chr14	45200277	14
LL0000031438	200.211629692964	-0.473202828516247	0.240176193297108	-1.97023202849616	0.0488117844134246	0.196214304106713	uap1l1	0.196214304106713	0.0488117844134246	chr5	31811725	5
LL0000031545	322.338011229928	0.363529113293546	0.184515519096248	1.97018177698062	0.0488175412708181	0.196214304106713	uck1	0.196214304106713	0.0488175412708181	chr21	4227761	21
LL0000012889	243.265589665343	0.397286214192933	0.201664733260739	1.97003317223179	0.048834568895528	0.196245533923678	irx5b	0.196245533923678	0.048834568895528	chr25	36152297	25
LL0000024212	982.901230989338	0.306045832225599	0.155362428198481	1.96988316785713	0.0488517619503405	0.196270270834098	sash1a	0.196270270834098	0.0488517619503405	chr20	31428816	20
LL0000021210	4569.39571233594	0.224660621069048	0.114054510877918	1.9697653283483	0.0488652719276014	0.196270270834098	pafah1b1a	0.196270270834098	0.0488652719276014	chr15	25269922	15
LL0000000862	1484.52356910605	0.246430338359356	0.125108234105668	1.96973716495125	0.0488685012483428	0.196270270834098	aldh18a1	0.196270270834098	0.0488685012483428	chr12	30788884	12
LL0000022213	3552.53529494424	0.235578224184549	0.11960698908773	1.96960249548424	0.0488839454311207	0.196295108022144	pnn	0.196295108022144	0.0488839454311207	chr17	13099475	17
LL0000005177	20045.7187772971	0.248758161077564	0.126307809593921	1.96945986061607	0.0489003075708771	0.196323621190805	ccni	0.196323621190805	0.0489003075708771	chr21	5780885	21
LL0000019080	104.163605557394	0.500781314810847	0.254346759778157	1.96889205605619	0.0489654879821601	0.19654808071309	mir125b-3	0.19654808071309	0.0489654879821601	chr10	38051651	10
LL0000024456	1005.85679625449	0.292508886933868	0.14862002065903	1.96816610330686	0.0490489290218433	0.19684573975862	senp6a	0.19684573975862	0.0490489290218433	chr20	681793	20
LL0000021721	4208.4954785255	0.316232869750624	0.160694269238282	1.96791628755413	0.0490776704404211	0.196923804277124	phlda1	0.196923804277124	0.0490776704404211	chr4	2349327	4
LL0000013021	1451.75849996685	0.371079911958647	0.188643781516686	1.96709326422097	0.0491724596669348	0.197266805454141	jazf1a	0.197266805454141	0.0491724596669348	chr19	19509797	19
LL0000005346	594.642289463623	0.330666029092701	0.168107663257655	1.9669896225129	0.049184407171876	0.19727740080027	cdk1	0.19727740080027	0.049184407171876	chr17	20923690	17
LL0000001715	780.827034756634	0.468711288765353	0.238320746576013	1.96672465783778	0.0492149625791203	0.197362613838856	b3galt2	0.197362613838856	0.0492149625791203	chr22	24158425	22
LL0000011362	618.420472262165	0.364452377206346	0.185326037562539	1.96654707562805	0.0492354500595748	0.197407427721367	glceb	0.197407427721367	0.0492354500595748	chr7	33372755	7
LL0000012854	308.436745719077	-0.488993246816803	0.248672634162075	-1.96641358814776	0.0492508550867249	0.197431850629424	irf2	0.197431850629424	0.0492508550867249	chr14	4084491	14
LL0000019638	587.756000485866	-0.380543849781183	0.193532781216914	-1.96630176752674	0.0492637627782979	0.197446255128448	msh6	0.197446255128448	0.0492637627782979	chr13	48358470	13
LL0000011532	280.830664162515	-0.352452293040757	0.179262065663138	-1.96612870512755	0.0492837453342692	0.197489004460461	gpaa1	0.197489004460461	0.0492837453342692	chr2	1452036	2
LL0000031382	187.999577174325	0.402447768614637	0.204706966747391	1.96597006447396	0.049302068665213	0.19752509007091	tut4	0.19752509007091	0.049302068665213	NA	NA	NA
LL0000024651	698.570403266806	0.316679051762564	0.161090185917201	1.96584943992388	0.0493160048809698	0.197543588712547	sh3rf1	0.197543588712547	0.0493160048809698	chr20	23742573	20
LL0000011366	3699.81052040865	0.241241216624879	0.122730734905657	1.96561372186291	0.0493432478307477	0.197583752954772	glg1a	0.197583752954772	0.0493432478307477	chr25	37220174	25
LL0000000948	1271.04786125714	0.2625515462975	0.133573138318663	1.96560138963821	0.0493446734664858	0.197583752954772	ammecr1	0.197583752954772	0.0493446734664858	chr21	44709303	21
LL0000031991	1177.06896037879	0.295479973626563	0.15033520515382	1.9654742435362	0.0493593738859713	0.197605289449447	wdr11	0.197605289449447	0.0493593738859713	chr13	2732963	13
LL0000005777	2362.52510947522	-0.835827232533972	0.425288171275455	-1.96531972668625	0.0493772438112405	0.197621096456609	cldnb	0.197621096456609	0.0493772438112405	chr21	25765711	21
LL0000012087	35.0039870123809	-1.08028054491358	0.54968307583793	-1.96527888959801	0.0493819675408369	0.197621096456609	hhex	0.197621096456609	0.0493819675408369	chr12	47663394	12
LL0000022625	104.103390396095	0.502828251193081	0.255922915418238	1.96476446968941	0.0494415042720209	0.197809471019269	prmt6	0.197809471019269	0.0494415042720209	chr24	29352038	24
LL0000039392	158.871035187561	0.46352458594139	0.235925079059814	1.96471094886811	0.0494477019969387	0.197809471019269	znf1007	0.197809471019269	0.0494477019969387	chr15	979023	15
LL0000039774	971.877738969568	-0.371661996961189	0.189256661623487	-1.96379875758659	0.0495534342399277	0.19818467978617	ccdc136b	0.19818467978617	0.0495534342399277	chr25	34984659	25
LL0000014452	73.2858912177373	0.598427005369501	0.30473879071226	1.96373754706715	0.0495605359458846	0.19818467978617	LOC100538336	0.19818467978617	0.0495605359458846	chr4	71626644	4
LL0000006666	472.832924111889	0.392963686099508	0.200117994534375	1.96365992480506	0.0495695429864268	0.19818467978617	CR450833.1	0.19818467978617	0.0495695429864268	NA	NA	NA
LL0000020885	235.466548813236	0.464584811539607	0.236660295198442	1.96308726459607	0.0496360350959937	0.198413100502522	onecut3b	0.198413100502522	0.0496360350959937	chr2	57503890	2
LL0000018678	1692.76668112837	0.295901556798882	0.150746355264069	1.96291018963966	0.0496566105698136	0.198457924370081	MARF1	0.198457924370081	0.0496566105698136	NA	NA	NA
LL0000013825	557.539984810585	-0.375918326362668	0.191535826940458	-1.96265279643755	0.0496865314911363	0.198540074373065	LO018188.1	0.198540074373065	0.0496865314911363	NA	NA	NA
LL0000004339	853.33750441693	-0.317351025320603	0.161705867272397	-1.96252016499821	0.0497019552630654	0.198564275851199	CABZ01068251.1	0.198564275851199	0.0497019552630654	NA	NA	NA
LL0000004086	57.8712938398109	-0.757647634641199	0.386149592242434	-1.96205732146812	0.0497558110125211	0.198741978866294	CABZ01038493.1	0.198741978866294	0.0497558110125211	NA	NA	NA
LL0000008991	544.13804391354	0.282567642186255	0.144031300890836	1.96184885117728	0.0497800842701969	0.19875907170168	dll4	0.19875907170168	0.0497800842701969	chr20	28245294	20
LL0000037729	31.5939354474385	-0.810248954339945	0.413011317455038	-1.96180811541115	0.0497848285025076	0.19875907170168	XLOC_042774	0.19875907170168	0.0497848285025076	NA	NA	NA
LL0000028806	607.570868108369	0.355689283216403	0.181310687059376	1.96176678267135	0.0497896426480268	0.19875907170168	slc4a8	0.19875907170168	0.0497896426480268	chr6	40354706	6
LL0000039214	24.0370101084118	-1.06959571523051	0.545239602433303	-1.96169850916386	0.0497975955188048	0.19875907170168	zgc:66473	0.19875907170168	0.0497975955188048	chr7	2427186	7
LL0000030805	767.742609070201	-0.354007105993428	0.180485086522979	-1.96142026365351	0.0498300180924632	0.198851039820037	tom1	0.198851039820037	0.0498300180924632	chr3	25907265	3
LL0000040149	48.5797236870204	-0.699874261884559	0.356836161292567	-1.96133222414849	0.0498402805865409	0.19885455822953	si:ch1073-159d7.6	0.19885455822953	0.0498402805865409	chr7	6458879	7
LL0000013002	182.7060719438	0.466539273206558	0.237928022590275	1.96084205688526	0.0498974502830032	0.199045192152635	jag1a	0.199045192152635	0.0498974502830032	chr1	51104983	1
LL0000026530	106.181027951547	-0.695900923432978	0.35493914833993	-1.96062036742846	0.0499233246495335	0.199100023861894	si:ch73-380l3.2	0.199100023861894	0.0499233246495335	chr15	38014892	15
LL0000007283	218.850542130735	-0.560011828929212	0.285638220859156	-1.96056335613905	0.0499299805099457	0.199100023861894	creb3l1	0.199100023861894	0.0499299805099457	chr7	38897920	7
LL0000030879	65106.1653559012	-1.31714402364786	0.671921935866948	-1.96026346713686	0.0499650037099519	0.199202209637683	tpma	0.199202209637683	0.0499650037099519	chr7	29952248	7
LL0000038341	327.739557464522	0.446016035093678	0.227580255386763	1.95981867730877	0.0500169874013565	0.199341045619314	zc3h10	0.199341045619314	0.0500169874013565	chr6	52242254	6
LL0000031428	376.668626215748	-0.328396467583293	0.167585175563582	-1.95957945849869	0.0500449642432348	0.199341045619314	tyw1	0.199341045619314	0.0500449642432348	chr15	16739159	15
LL0000012007	972.630073394653	0.319295359450218	0.162943946367217	1.95954109722274	0.0500494518471872	0.199341045619314	hdlbpb	0.199341045619314	0.0500494518471872	chr12	22404093	12
LL0000028791	138.61375960733	-0.555329457624701	0.2833989769516	-1.95953232999688	0.0500504775079136	0.199341045619314	slc47a4	0.199341045619314	0.0500504775079136	NA	NA	NA
LL0000018685	382.900037345859	0.451552954678222	0.230440519337636	1.95952064322775	0.0500518447477364	0.199341045619314	mark4a	0.199341045619314	0.0500518447477364	chr5	36781085	5
LL0000008517	518.309839823275	-0.595523290609999	0.303918581265939	-1.95948299090306	0.0500562499212948	0.199341045619314	cyb5a	0.199341045619314	0.0500562499212948	chr24	2836305	24
LL0000029203	471.228767984338	0.359935942728134	0.183703436382869	1.95933157166405	0.0500739686572819	0.199374152441221	sox9a	0.199374152441221	0.0500739686572819	chr12	1947592	12
LL0000023361	407.416637108357	0.388587189444963	0.198356524233751	1.95903407234056	0.0501087966671336	0.199465287838613	rcvrnb	0.199465287838613	0.0501087966671336	chr12	316237	12
LL0000039651	446.031314839662	0.324180873037225	0.165491455504664	1.95889795064427	0.0501247390961015	0.199465287838613	znf710a	0.199465287838613	0.0501247390961015	chr18	26048127	18
LL0000021125	2027.81138029862	0.306167959384939	0.156303341261749	1.95880623480865	0.0501354831550036	0.199465287838613	otub1a	0.199465287838613	0.0501354831550036	chr21	28502339	21
LL0000023657	162.517132428774	-0.502929470731205	0.256758754379247	-1.95876269904453	0.050140583831196	0.199465287838613	rhogb	0.199465287838613	0.050140583831196	chr21	30937692	21
LL0000010166	578.884202461059	-0.343345187492287	0.175289307746606	-1.95873434555756	0.0501439059766002	0.199465287838613	fbln2	0.199465287838613	0.0501439059766002	chr11	27274338	11
LL0000021189	524.28104491079	-0.345661997151797	0.176497439454944	-1.95845332498456	0.050176842811427	0.199538074177032	p4ha2	0.199538074177032	0.050176842811427	chr21	43097859	21
LL0000013424	1784.58651447549	0.281316335825024	0.143644713101044	1.95841761072778	0.0501810299763071	0.199538074177032	kmt2ba	0.199538074177032	0.0501810299763071	chr19	9232170	19
LL0000006742	31.4555507633145	0.909394991961397	0.464375614611402	1.95831771382396	0.0501927435157561	0.199544714159532	CR589943.1	0.199544714159532	0.0501927435157561	NA	NA	NA
LL0000029517	363.381723306336	0.462017049453148	0.235938453003779	1.95821004830335	0.0502053705403321	0.199544714159532	stard9	0.199544714159532	0.0502053705403321	chr17	38476220	17
LL0000022657	2552.09695472888	-0.246779216628053	0.126025908547024	-1.9581625673103	0.0502109399625881	0.199544714159532	prpf19	0.199544714159532	0.0502109399625881	chr14	16288118	14
LL0000030104	330.496002499704	0.346175379996664	0.176835401535742	1.95761356035203	0.0502753749625771	0.199763336168081	tctn1	0.199763336168081	0.0502753749625771	chr10	8416072	10
LL0000013659	2445.74294751379	0.282045926061558	0.144109210860015	1.95716793103206	0.050327727839451	0.199933878324716	lhx9	0.199933878324716	0.050327727839451	chr22	23242813	22
LL0000029319	740.64087806196	0.34338691148204	0.175466297925137	1.95699638929264	0.0503478928706507	0.199976509850488	spred3	0.199976509850488	0.0503478928706507	chr18	44596786	18
LL0000012616	2771.73596552333	0.286109600389306	0.146209453296146	1.95684748105715	0.0503654027834606	0.200008581529374	igsf21a	0.200008581529374	0.0503654027834606	chr11	28643606	11
LL0000001301	510.63300411231	0.36340093791547	0.185791498280081	1.95596107076785	0.0504697401771652	0.200365654009379	arhgef10la	0.200365654009379	0.0504697401771652	chr11	29334934	11
LL0000005027	198.934924656338	0.388106549182033	0.198426290860197	1.95592301554171	0.0504742236253459	0.200365654009379	ccdc126	0.200365654009379	0.0504742236253459	chr19	20163889	19
LL0000018739	2661.5537833798	-0.276523507646786	0.141411092522348	-1.95545839236823	0.050528989775513	0.200522482264056	mbpb	0.200522482264056	0.050528989775513	chr16	6803323	16
LL0000001782	482.52878721826	-0.396188652562404	0.202610698948973	-1.9554182213358	0.0505337271605865	0.200522482264056	baiap2b	0.200522482264056	0.0505337271605865	chr12	35606186	12
LL0000031949	26.3864837426277	0.897295558424021	0.458893222929999	1.95534715613113	0.050542108818608	0.200522482264056	vwa5b2	0.200522482264056	0.050542108818608	chr2	44983923	2
LL0000039305	1388.57600020931	0.311948728726771	0.159544566196282	1.95524508395348	0.0505541495763957	0.200532721317447	zic3	0.200532721317447	0.0505541495763957	chr14	32012469	14
LL0000024081	12909.8427002389	-0.289333548413895	0.147994047233119	-1.95503504244424	0.0505789343003408	0.200566629818155	rtn3	0.200566629818155	0.0505789343003408	chr7	17716574	7
LL0000009105	4486.50879159359	-0.283972336474169	0.14525347979192	-1.95501227840441	0.0505816210495262	0.200566629818155	dnm1a	0.200566629818155	0.0505816210495262	chr5	1278013	5
LL0000028540	20095.3882508343	0.287079748723173	0.146855219101724	1.95484879924028	0.0506009193588131	0.200605627186856	slc1a2b	0.200605627186856	0.0506009193588131	chr25	37366697	25
LL0000012767	2105.56941871708	0.279995146521382	0.143249450159823	1.95459840305839	0.0506304899659952	0.200639737503936	inpp4aa	0.200639737503936	0.0506304899659952	chr9	6998060	9
LL0000001569	1359.09015817183	0.276221375969507	0.141319224632146	1.95459164659664	0.0506312880727869	0.200639737503936	atp11a	0.200639737503936	0.0506312880727869	chr1	46269569	1
LL0000029698	97.7971424844507	0.6190177463881	0.31670836377468	1.95453551971395	0.0506379184661789	0.200639737503936	susd5	0.200639737503936	0.0506379184661789	chr19	42629475	19
LL0000029912	240.033197403734	0.417862081269594	0.213808333740654	1.95437695977021	0.0506566534350278	0.200676460384175	tada2b	0.200676460384175	0.0506566534350278	chr7	39738504	7
LL0000024579	712.608229536316	-0.334690157004	0.171325169140104	-1.9535375840213	0.0507559283260605	0.201009788885872	sfxn4	0.201009788885872	0.0507559283260605	chr13	9831014	13
LL0000024294	2612.02869112498	0.341567812470634	0.174848682484082	1.95350521158047	0.0507597603503195	0.201009788885872	scn1bb	0.201009788885872	0.0507597603503195	chr19	205850	19
LL0000012312	1019.77908362098	0.311637587415928	0.159542613400063	1.95331880790042	0.050781830236353	0.201059625952598	hrasb	0.201059625952598	0.050781830236353	chr7	49638616	7
LL0000031548	364.258080927754	0.357928729769952	0.183252469301274	1.95320003672913	0.0507958967376348	0.201077762660015	uckl1a	0.201077762660015	0.0507958967376348	chr8	23009661	8
LL0000029321	463.779646105082	0.527255427933226	0.269988669044037	1.95287983677281	0.0508338354424526	0.201189709798931	sprn2	0.201189709798931	0.0508338354424526	chr10	20635964	10
LL0000027225	2001.29831781308	0.326486426433865	0.167188769461989	1.95280118087174	0.0508431585712272	0.201189709798931	si:dkey-230p4.1	0.201189709798931	0.0508431585712272	chr9	12905519	9
LL0000005930	37.7770335737958	1.00911084489077	0.516841720075783	1.95245624664899	0.0508840607345464	0.201313982726934	cnr2	0.201313982726934	0.0508840607345464	chr16	33111946	16
LL0000005019	29.5897200482156	-0.906737557409152	0.464517741769136	-1.95199768679621	0.0509384792487611	0.201491674401052	ccdc106b	0.201491674401052	0.0509384792487611	chr19	10325366	19
LL0000023340	695.97288688432	-0.326469383516147	0.16727457176437	-1.95169761950445	0.0509741154062675	0.201595018354862	rcan2	0.201595018354862	0.0509741154062675	chr20	39053460	20
LL0000028590	1011.47088944867	-0.413831175172428	0.212053291802415	-1.95154327317882	0.0509924537914143	0.201629926407461	slc25a18	0.201629926407461	0.0509924537914143	chr25	16615550	25
LL0000000910	322.311402085212	-0.347479751616273	0.178061966935059	-1.95145407858492	0.0510030538077113	0.201634228760885	alkbh8	0.201634228760885	0.0510030538077113	chr16	42156059	16
LL0000018543	173.257649205277	-0.430920908532297	0.220844561895129	-1.95124074975831	0.0510284136028001	0.201668934853077	maip1	0.201668934853077	0.0510284136028001	NA	NA	NA
LL0000011302	288.209855712427	-0.473732224196129	0.242787682226419	-1.95122017662467	0.0510308598241298	0.201668934853077	ghitm	0.201668934853077	0.0510308598241298	chr12	49000312	12
LL0000013011	20.9782131275135	-1.14714985258381	0.587988498991604	-1.9509732835781	0.0510602239776498	0.201747367731262	jak3	0.201747367731262	0.0510602239776498	chr8	13385806	8
LL0000009161	178.684421324039	-0.414306825022589	0.212368808597001	-1.95088359613484	0.0510708944307879	0.201751923247082	dph5	0.201751923247082	0.0510708944307879	chr22	16097201	22
LL0000013880	96.1254024003628	-0.758747302374445	0.389039266788546	-1.95031033406416	0.0511391416987722	0.201983887782853	LO018605.3	0.201983887782853	0.0511391416987722	NA	NA	NA
LL0000024433	20.3004842070449	-1.44048844420399	0.738662531329176	-1.95013065250775	0.051160548631268	0.202030795433238	sema4aa	0.202030795433238	0.051160548631268	NA	NA	NA
LL0000022109	698.345511844663	0.320720336648757	0.164473346120659	1.94998365518431	0.0511780672032968	0.202062333502605	plekhb2	0.202062333502605	0.0511780672032968	chr22	16432933	22
LL0000009851	664.156732299346	0.320585363164542	0.164413132491088	1.94987686389297	0.0511907973256203	0.202074957487616	evla	0.202074957487616	0.0511907973256203	chr17	30900494	17
LL0000008865	706.537360900282	0.322478914653126	0.165392219618199	1.94978285796971	0.0512020055541509	0.202081570235876	DGKI	0.202081570235876	0.0512020055541509	NA	NA	NA
LL0000019003	1226.20190358226	0.266183762755157	0.13656567726842	1.94912636966587	0.0512803352610605	0.202353042975421	mia3	0.202353042975421	0.0512803352610605	chr20	51758424	20
LL0000020748	1110.46946385029	0.263607278399176	0.135256607900116	1.94894195922645	0.0513023564579976	0.202360782062045	nup153	0.202360782062045	0.0513023564579976	chr19	46019281	19
LL0000028438	420.303722522195	-0.416960971076365	0.213944275556671	-1.94892324177151	0.0513045920275182	0.202360782062045	six2a	0.202360782062045	0.0513045920275182	chr13	10232694	13
LL0000009594	685.652321373584	-0.294550208119414	0.151138961238349	-1.94887013716405	0.051310935162916	0.202360782062045	elp2	0.202360782062045	0.051310935162916	chr19	34691066	19
LL0000013537	3364.46626485075	-0.389071774089314	0.199653650676129	-1.94873358324137	0.0513272490037587	0.202387467332901	larp4ab	0.202387467332901	0.0513272490037587	chr6	39633127	6
LL0000032643	70.4888104221188	0.875434466383259	0.449267609040551	1.94858131048625	0.0513454458643061	0.202421566195195	XLOC_003689	0.202421566195195	0.0513454458643061	NA	NA	NA
LL0000012947	171.180210506485	-0.516340492713056	0.265000805982699	-1.94844876338515	0.0513612898707598	0.202439916064726	itgb6	0.202439916064726	0.0513612898707598	chr11	10975382	11
LL0000021656	29.9292163921764	-1.17272721628962	0.601897808336067	-1.94838259925152	0.051369200326076	0.202439916064726	pgfb	0.202439916064726	0.051369200326076	chr17	44697627	17
LL0000019039	196.491751637893	-0.368203767407636	0.188992194997693	-1.94824853699451	0.0513852316759064	0.202465453729714	miip	0.202465453729714	0.0513852316759064	chr11	40505042	11
LL0000010611	446.73736267678	-0.333562074259493	0.171248244555617	-1.94782769963612	0.0514355831980362	0.202626183354761	foxn2b	0.202626183354761	0.0514355831980362	chr12	24796512	12
LL0000038703	1864.50515483197	-0.270850123236156	0.139089866177665	-1.94730306872385	0.0514984110330309	0.202835993511369	zgc:153018	0.202835993511369	0.0514984110330309	chr14	45342056	14
LL0000019515	524.280840511135	0.413224334821	0.212216772151677	1.94718037896485	0.0515131131628364	0.202856208958909	mras	0.202856208958909	0.0515131131628364	chr22	11857567	22
LL0000022174	474.127056685479	-0.416890525885296	0.214140125375843	-1.94681181377661	0.051557300106848	0.202921199851442	pltp	0.202921199851442	0.051557300106848	chr6	55357154	6
LL0000024977	125.917122643606	-0.597726543492011	0.307029673806313	-1.94680382544745	0.0515582581714459	0.202921199851442	si:ch211-119e14.1	0.202921199851442	0.0515582581714459	chr7	18606793	7
LL0000013413	21.1641259772365	-1.39567614128154	0.716906645371807	-1.94680318600995	0.051558334861773	0.202921199851442	klhl40b	0.202921199851442	0.051558334861773	chr24	20575118	24
LL0000005013	602.975423229207	0.291261896925555	0.149623763122325	1.94662860261998	0.0515792769258424	0.202965938792279	ccar2	0.202965938792279	0.0515792769258424	chr10	2875972	10
LL0000001841	1565.77491309116	0.356366157264793	0.183078237228848	1.94652386137701	0.0515918445260632	0.202969404261598	bcl2b	0.202969404261598	0.0515918445260632	chr2	13186523	2
LL0000020370	3210.92129614035	0.222079964350258	0.114094188112401	1.94646167367854	0.0515993074613526	0.202969404261598	nktr	0.202969404261598	0.0515993074613526	chr24	20643656	24
LL0000018572	111.966302677058	-0.530337063701491	0.272511489576169	-1.94610900452789	0.0516416471841381	0.203050883856279	manf	0.203050883856279	0.0516416471841381	chr22	32228927	22
LL0000013853	151.011717391591	0.579571400583438	0.297812073429712	1.94609773173022	0.0516430010201119	0.203050883856279	LO018380.1	0.203050883856279	0.0516430010201119	NA	NA	NA
LL0000022016	38.9615933225584	-0.961284816946862	0.493977802139007	-1.94600812583954	0.0516537635291502	0.203050883856279	pkd1l3	0.203050883856279	0.0516537635291502	chr7	56487741	7
LL0000013260	446.406784487007	0.37283085474243	0.191591765532287	1.94596492029091	0.0516589535919701	0.203050883856279	kdrl	0.203050883856279	0.0516589535919701	chr14	32983768	14
LL0000028488	28.2003919701458	-0.898278719145518	0.461628647383314	-1.94589032599537	0.0516679152524185	0.203050883856279	slc12a8	0.203050883856279	0.0516679152524185	chr9	38642015	9
LL0000009309	207.543363187118	0.478115106539922	0.245719185063213	1.9457784967703	0.0516813527053354	0.203066045347118	dync1li2	0.203066045347118	0.0516813527053354	chr7	44674955	7
LL0000024721	73.5210010978075	0.762984059217734	0.392162779293586	1.94557999765332	0.0517052116560052	0.203111025854505	si:cabz01021426.2	0.203111025854505	0.0517052116560052	chr4	73335419	4
LL0000022896	2963.33733874992	0.277498492202017	0.142634997885873	1.94551474964127	0.0517130562680728	0.203111025854505	ptprdb	0.203111025854505	0.0517130562680728	chr1	19118722	1
LL0000020165	180.821170999136	0.494913630422136	0.254396216004042	1.94544415084489	0.0517215453138324	0.203111025854505	nectin1a	0.203111025854505	0.0517215453138324	NA	NA	NA
LL0000038553	2028.15683396844	-0.266199182420138	0.136843094249767	-1.94528765868353	0.0517403666347776	0.203113274868556	zgc:112356	0.203113274868556	0.0517403666347776	chr7	40082115	7
LL0000036625	1251.71046628713	0.360826632989976	0.185488270616243	1.94528005351072	0.0517412814553355	0.203113274868556	XLOC_034203	0.203113274868556	0.0517412814553355	NA	NA	NA
LL0000039088	21.7129134510214	-0.987910721252445	0.507910640994207	-1.94504828510516	0.0517691671954728	0.203138067872861	zgc:193711	0.203138067872861	0.0517691671954728	chr5	57621620	5
LL0000005476	614.71068107062	0.307636014717988	0.158167425560771	1.94500235195261	0.0517746952394235	0.203138067872861	cep97	0.203138067872861	0.0517746952394235	chr1	11921	1
LL0000028948	477.991042035279	0.339825537098868	0.174718520519046	1.94498863709084	0.051776345915514	0.203138067872861	smarcad1b	0.203138067872861	0.051776345915514	chr10	17552726	10
LL0000013835	235.75872218494	-0.507097172501857	0.260776711736028	-1.9445646397105	0.0518273985861995	0.203300739309818	LO018250.1	0.203300739309818	0.0518273985861995	NA	NA	NA
LL0000006635	208.554288933215	0.426901183408253	0.219545226154733	1.94447946277537	0.0518376596480342	0.203303368958192	CR450727.1	0.203303368958192	0.0518376596480342	NA	NA	NA
LL0000001689	716.533412285197	-0.285419062076309	0.146899701391391	-1.94295195546963	0.052021963545588	0.203951168966583	aurkaip1	0.203951168966583	0.052021963545588	chr23	29883215	23
LL0000021651	271.368067916791	0.373556898016545	0.192262642500495	1.94295102344483	0.0520220761676722	0.203951168966583	pgap2	0.203951168966583	0.0520220761676722	chr21	30970701	21
LL0000022222	285.731239833339	-0.403790239743096	0.207857669365006	-1.94262853507717	0.0520610565952243	0.204066249575733	pnpla2	0.204066249575733	0.0520610565952243	chr25	4541263	25
LL0000024673	51.3475335704266	-0.706429685132661	0.36368019925159	-1.94244747606938	0.0520829526108985	0.204114333415756	shisa2b	0.204114333415756	0.0520829526108985	NA	NA	NA
LL0000026830	29.3791419828003	-1.31266780429376	0.675984855598429	-1.94185978194984	0.0521540773294674	0.204355292279122	si:dkey-163m14.6	0.204355292279122	0.0521540773294674	chr21	8006305	21
LL0000024247	140.610343020703	-0.696242392480921	0.358647700796174	-1.94129891516189	0.0522220310520322	0.204583739464235	sc:d217	0.204583739464235	0.0522220310520322	chr22	7896065	22
LL0000013038	1653.93294832573	-0.814255395449421	0.41946350596116	-1.94118292504048	0.0522360934654247	0.204601017974884	jph2	0.204601017974884	0.0522360934654247	chr23	35721606	23
LL0000022720	31.7163289681788	-0.874049151512043	0.45050745258794	-1.94014360137899	0.052362240387563	0.205011895284363	prxl2c	0.205011895284363	0.052362240387563	NA	NA	NA
LL0000009420	47.0602971375963	-0.761449360647323	0.392502920310476	-1.93998393704945	0.0523816420471305	0.205011895284363	efemp1	0.205011895284363	0.0523816420471305	chr13	432651	13
LL0000012694	1730.83354557676	0.252707950934153	0.130266654820266	1.93992815185762	0.0523884222184861	0.205011895284363	ilf3a	0.205011895284363	0.0523884222184861	chr6	8365724	6
LL0000023654	684.548921060289	-0.341048101183738	0.175811859693771	-1.93984695786607	0.0523982919044337	0.205011895284363	rhocb	0.205011895284363	0.0523982919044337	chr8	27555371	8
LL0000001716	133.68694999625	0.494595522290153	0.25496663757792	1.93984407916506	0.0523986418587991	0.205011895284363	b3galt4	0.205011895284363	0.0523986418587991	chr8	53106962	8
LL0000022302	409.531982922242	0.341599631271249	0.176096720477538	1.93984095981403	0.0523990210704159	0.205011895284363	pomgnt2	0.205011895284363	0.0523990210704159	chr16	8139514	16
LL0000012535	13943.9446008219	-0.291353206980122	0.1502006190009	-1.93976036129636	0.0524088200240198	0.205012394698131	igf2bp3	0.205012394698131	0.0524088200240198	chr19	20200133	19
LL0000022398	91.8159454953927	0.59334877132245	0.305921907819514	1.93954324994766	0.0524352234675614	0.205071216320691	ppm1f	0.205071216320691	0.0524352234675614	chr5	13180684	5
LL0000028594	1501.88492213051	-0.358442298078237	0.184813834159293	-1.93947763547448	0.0524432051926817	0.205071216320691	slc25a20	0.205071216320691	0.0524432051926817	chr22	105375	22
LL0000021207	930.463562682594	-0.259320794033734	0.133725103312663	-1.93920802908199	0.052476012341222	0.20514928346089	pacsin3	0.20514928346089	0.052476012341222	chr7	54222145	7
LL0000022049	1073.41180833939	-0.345201873026509	0.178027574101294	-1.93903598793126	0.0524969561957927	0.20514928346089	pla2g15	0.20514928346089	0.0524969561957927	chr25	13689059	25
LL0000022041	759.220332342786	-0.495004567460802	0.255283918172232	-1.93903545121412	0.052497021545313	0.20514928346089	pkp3a	0.20514928346089	0.052497021545313	chr25	22151270	25
LL0000015648	20.9214800977222	1.16847621015198	0.602619336854716	1.93899554609493	0.0525018804969963	0.20514928346089	LOC103909512	0.20514928346089	0.0525018804969963	chr22	2728975	22
LL0000028600	530.48578242226	-0.313401184966854	0.161685868757951	-1.93833380353125	0.0525825108317727	0.205426477075547	slc25a24	0.205426477075547	0.0525825108317727	chr20	34653915	20
LL0000039639	64.9766154143623	0.665794689537965	0.34352320433466	1.93813600111086	0.0526066322468713	0.205451169648362	znf646	0.205451169648362	0.0526066322468713	chr12	28946707	12
LL0000019462	427.988323423837	-0.319420178670098	0.164809031757556	-1.93812302192263	0.0526082153434904	0.205451169648362	mosmob	0.205451169648362	0.0526082153434904	NA	NA	NA
LL0000025725	1862.73387357539	0.291530377371274	0.1504285511699	1.93799897096667	0.0526233480871819	0.20547241347432	si:ch211-233a24.2	0.20547241347432	0.0526233480871819	chr13	12784260	13
LL0000027809	65.1590775773594	-0.821910373849086	0.424149947151181	-1.93778256809762	0.0526497553780273	0.205537663812785	si:dkey-65b12.6	0.205537663812785	0.0526497553780273	chr5	41826953	5
LL0000038706	98.9426196886371	-0.631657145410276	0.325982999486464	-1.93769965429287	0.0526598761496907	0.205539321417997	zgc:153044	0.205539321417997	0.0526598761496907	chr5	69536081	5
LL0000003933	187.086011215651	-0.785975662399663	0.405681729856315	-1.93741942156981	0.0526940944496194	0.205635017331191	c7b	0.205635017331191	0.0526940944496194	chr21	20901279	21
LL0000009612	508.291446990945	-0.315597933102484	0.162905392727911	-1.93730807690083	0.0527076955407089	0.205648149986285	emid1	0.205648149986285	0.0527076955407089	chr5	24886469	5
