## Supplementary Tables 1-13 for "Znf804a is a regulator of circadian behaviors in zebrafish": Table S4.csv (part 2 of 3)

LLgeneID	baseMean	log2FoldChange	lfcSE	stat	pvalue	padj	LLgeneAbbrev	padjbound	pvaluebound	chrom	txStart	chromosomenumber
LL0000010266	58.0428282753021	-0.821259858698527	0.423934466674362	-1.93723304722322	0.0527168622995318	0.205648149986285	fev	0.205648149986285	0.0527168622995318	chr9	11548232	9
LL0000021297	243.914443046016	-0.400036690546275	0.206558160841328	-1.93667821652213	0.0527846901677977	0.205874859646178	parp2	0.205874859646178	0.0527846901677977	chr2	37836846	2
LL0000012842	894.061212171846	0.32917961368359	0.170006174226942	1.93628034499598	0.0528333747220018	0.206026835422552	iqsec3a	0.206026835422552	0.0528333747220018	chr4	26496463	4
LL0000019714	1165.07689465896	0.371893457577674	0.192129292039176	1.93564163814148	0.0529116069594427	0.206293957021568	mtmr1a	0.206293957021568	0.0529116069594427	chr7	25858295	7
LL0000012185	66.0391100440468	-0.636687129584332	0.328942310109013	-1.93555863754143	0.0529217804211732	0.206295678809862	hmha1a	0.206295678809862	0.0529217804211732	chr2	56683345	2
LL0000021773	1468.08576498504	0.423629708060984	0.218894895333523	1.9353110423864	0.0529521381037264	0.206376066100899	pigk	0.206376066100899	0.0529521381037264	chr2	9061884	2
LL0000031391	1075.28731072782	-0.320819503783288	0.165783148599413	-1.9351755983263	0.0529687510786084	0.20640286495668	twist3	0.20640286495668	0.0529687510786084	chr23	2668	23
LL0000011170	753.089291433338	-0.282068405896256	0.145769575283698	-1.93502934578284	0.0529866946648434	0.206421745016098	gatc	0.206421745016098	0.0529866946648434	NA	NA	NA
LL0000020621	354.890864528063	0.369277644078267	0.190847687006627	1.93493382010674	0.0529984173615995	0.206421745016098	nrip1a	0.206421745016098	0.0529984173615995	chr15	29662376	15
LL0000012518	747.316491879428	0.297095015739048	0.15354556707578	1.934898033184	0.0530028096104644	0.206421745016098	ift52	0.206421745016098	0.0530028096104644	chr11	1533096	11
LL0000002026	224.622317963145	0.406377015094085	0.21003443578199	1.93481137310213	0.0530134469525433	0.206425247703897	brpf3a	0.206425247703897	0.0530134469525433	chr11	25712698	11
LL0000017123	422.305547719833	0.523716476436455	0.270701949096927	1.93466089987012	0.0530319214617095	0.206440792093483	LOC110438006	0.206440792093483	0.0530319214617095	chr16	50633927	16
LL0000013060	66.6715973633657	-0.655820711491367	0.338991965099879	-1.93462022410513	0.0530369163949952	0.206440792093483	kansl1l	0.206440792093483	0.0530369163949952	chr9	38736752	9
LL0000004350	302.418135860083	-0.411685551624887	0.212810285785197	-1.93451904876641	0.0530493423054839	0.20645002822557	CABZ01068600.1	0.20645002822557	0.0530493423054839	NA	NA	NA
LL0000011806	84.4152442667459	-0.583080605963068	0.3014205180344	-1.93444231920709	0.0530587675145251	0.20645002822557	gss	0.20645002822557	0.0530587675145251	chr23	14743086	23
LL0000033055	24.734858326504	-1.00556794850527	0.519845465078846	-1.9343593741897	0.0530689577838535	0.206451783281726	XLOC_007225	0.206451783281726	0.0530689577838535	NA	NA	NA
LL0000011764	1032.2580157527	0.274718228358188	0.142081286910625	1.93352857601154	0.0531711163295291	0.206811252101534	grm4	0.206811252101534	0.0531711163295291	chr6	46980594	6
LL0000026562	20.7904917981129	-1.19266176650721	0.616887590045461	-1.93335347598631	0.0531926683362971	0.206857124086007	si:ch73-54f23.4	0.206857124086007	0.0531926683362971	chr16	10397503	16
LL0000018825	1585.39437504479	0.287237457314389	0.14859851488153	1.93297663535459	0.0532390761325522	0.206973239984322	med13b	0.206973239984322	0.0532390761325522	chr15	20060642	15
LL0000030695	106.038975219184	-0.494683710578271	0.25592130251105	-1.93295245735517	0.0532420547992503	0.206973239984322	tmtc2b	0.206973239984322	0.0532420547992503	chr18	11715879	18
LL0000019360	87.8094335836283	-0.642034309177245	0.332169261985941	-1.93285286344291	0.0532543259782487	0.206982985347803	mkxa	0.206982985347803	0.0532543259782487	chr12	22961893	12
LL0000000461	2180.04092651761	0.298452951618528	0.154465050610581	1.93217139047817	0.0533383551246785	0.207246835482907	agla	0.207246835482907	0.0533383551246785	chr2	20472101	2
LL0000031722	1243.28261787555	-0.240329685840601	0.124384992140014	-1.93214375549482	0.0533417649964496	0.207246835482907	usp39	0.207246835482907	0.0533417649964496	chr5	68826530	5
LL0000012117	137.275745824824	0.512457468655389	0.265246963939932	1.93200126042325	0.0533593503078723	0.207277168375715	hint3	0.207277168375715	0.0533593503078723	chr16	40024882	16
LL0000023986	2093.02704783183	-0.344895541513819	0.178533118227898	-1.93182948316379	0.0533805557697293	0.207321550239414	rps27l	0.207321550239414	0.0533805557697293	NA	NA	NA
LL0000001327	973.47710132094	0.363855083714699	0.188390487501767	1.93138777089946	0.0534351163369614	0.207495438012623	arhgef7a	0.207495438012623	0.0534351163369614	chr9	21535369	9
LL0000018455	3307.45541770228	0.256486356813583	0.132823793883884	1.93102718506751	0.0534796906396656	0.207630491241691	luc7l3	0.207630491241691	0.0534796906396656	chr3	58805789	3
LL0000023836	614.259783017383	0.304162048746145	0.157542279552928	1.93066933910879	0.05352395694418	0.20776429945115	rnft2	0.20776429945115	0.05352395694418	chr5	11914144	5
LL0000022969	896.255718284084	-0.80113401086435	0.415070087321488	-1.93011743157449	0.0535922890613494	0.20798494544767	pycard	0.20798494544767	0.0535922890613494	chr16	41984031	16
LL0000039141	994.850087851497	-1.2764457787428	0.661358264851118	-1.93003678426874	0.05360228016662	0.20798494544767	zgc:195001	0.20798494544767	0.05360228016662	chr3	30202862	3
LL0000001210	333.340211989515	-0.377687876883528	0.195698240885749	-1.92995029068261	0.053612997275049	0.20798494544767	aqp11	0.20798494544767	0.053612997275049	chr18	3157910	18
LL0000022956	1307.91675198822	-0.325869738773975	0.168853749320145	-1.92989341418845	0.05362004561145	0.20798494544767	pwp1	0.20798494544767	0.05362004561145	chr4	1827049	4
LL0000020173	1670.17467646087	-0.307076883398848	0.159155947279291	-1.92940878835009	0.0536801335489106	0.208179925168278	nedd8	0.208179925168278	0.0536801335489106	chr7	24205030	7
LL0000004773	308.331574299499	0.389588318749255	0.201960298936591	1.92903417553156	0.0537266196752024	0.208309747223505	cacng4b	0.208309747223505	0.0537266196752024	chr3	61077531	3
LL0000000246	795.489152544729	0.275128043223921	0.142628719958502	1.92898066605359	0.0537332624690123	0.208309747223505	acvr2ab	0.208309747223505	0.0537332624690123	chr6	1724697	6
LL0000005061	214.998016789834	0.400635290445431	0.207739897259043	1.92854283520635	0.0537876415949581	0.208435852616266	ccdc181	0.208435852616266	0.0537876415949581	NA	NA	NA
LL0000009602	2240.94889922162	-0.259753823271621	0.134690011102051	-1.92853071394294	0.0537891477240128	0.208435852616266	emc2	0.208435852616266	0.0537891477240128	chr16	38659523	16
LL0000025308	568.293465405563	0.351714084928714	0.182383823768007	1.92842806813885	0.0538019034023775	0.208435852616266	si:ch211-175f12.2	0.208435852616266	0.0538019034023775	NA	NA	NA
LL0000000966	1470.37798487894	0.264808291020735	0.137320054644384	1.92840216752393	0.0538051224415609	0.208435852616266	anapc15	0.208435852616266	0.0538051224415609	chr15	47334246	15
LL0000038594	23.5253570426916	-1.13911590964148	0.590810407149482	-1.92805660810451	0.0538480854288466	0.208564172285892	zgc:113274	0.208564172285892	0.0538480854288466	chr10	5135841	10
LL0000023957	1226.03065562844	0.372356263624345	0.193159657492566	1.92771238289588	0.0538909110036472	0.208691912943974	rprd2b	0.208691912943974	0.0538909110036472	chr16	1199010	16
LL0000026599	72.9045699442754	-0.775303834327704	0.402378752642798	-1.926801127633	0.0540044189106438	0.209069904694922	si:ch73-97h19.2	0.209069904694922	0.0540044189106438	chr6	25213932	6
LL0000029968	980.144052616998	0.26918289275191	0.139706779991236	1.92677043139063	0.0540082459717612	0.209069904694922	tarsl2	0.209069904694922	0.0540082459717612	chr18	212095	18
LL0000026857	8296.83956057591	-0.323072233181097	0.16774391617653	-1.92598480198294	0.0541062715596781	0.209411127354767	si:dkey-16p21.8	0.209411127354767	0.0541062715596781	chr3	32325142	3
LL0000039616	1773.02508659035	0.305343884263357	0.158573823408202	1.92556298196417	0.054158964677383	0.209576804167792	znf516	0.209576804167792	0.054158964677383	chr19	21696363	19
LL0000008769	975.49355514527	-0.299730855433031	0.155668127243696	-1.92544781478489	0.054173358626742	0.209594242775995	ddx10	0.209594242775995	0.054173358626742	chr21	25120530	21
LL0000003885	112.630588208874	-0.720521551604185	0.374243757792693	-1.92527339895755	0.0541951637330789	0.209640343214198	c1galt1a	0.209640343214198	0.0541951637330789	chr23	28092082	23
LL0000001165	1312.58279219564	0.243153790148579	0.126303097955507	1.92516093496166	0.0542092276328269	0.209652529368818	api5	0.209652529368818	0.0542092276328269	chr25	30131044	25
LL0000008744	319.89399070201	0.357474726000515	0.185692470513813	1.92509004275391	0.0542180944428653	0.209652529368818	dcun1d3	0.209652529368818	0.0542180944428653	chr24	39518773	24
LL0000024492	2149.8143386767	0.217886679702172	0.113192992983838	1.92491314133978	0.0542402255831917	0.209699854443279	serinc5	0.209699854443279	0.0542402255831917	chr5	51949724	5
LL0000013235	278.284459572095	-0.438405817922177	0.227792727997114	-1.92458214876698	0.0542816544476739	0.209821756196534	kdelr3	0.209821756196534	0.0542816544476739	chr3	163239	3
LL0000001020	320.311800539279	-0.393672022832314	0.204565843857412	-1.92442694933331	0.0543010891593534	0.209858612215127	ankrd13b	0.209858612215127	0.0543010891593534	chr15	28482883	15
LL0000022269	278.433020193201	-0.346949604489937	0.180306865501041	-1.92421738088467	0.0543273413953063	0.209903583992689	polr1c	0.209903583992689	0.0543273413953063	chr13	28690392	13
LL0000038404	2508.2161611484	0.25090295270717	0.130398718890816	1.92412130150797	0.0543393806136002	0.209903583992689	zeb2b	0.209903583992689	0.0543393806136002	chr6	843337	6
LL0000007769	135.00303610694	-0.539121029294228	0.280194315609229	-1.92409695436545	0.0543424317837475	0.209903583992689	ctss2.2	0.209903583992689	0.0543424317837475	chr16	29514495	16
LL0000006149	549.169282216032	-0.34707894187314	0.180413707384198	-1.92379474323435	0.054380316612144	0.20998997840877	cplx4c	0.20998997840877	0.054380316612144	chr2	55893624	2
LL0000005270	388.805167617293	0.372029210907895	0.193386448676292	1.92376049849611	0.0543846108814108	0.20998997840877	cdc14aa	0.20998997840877	0.0543846108814108	chr2	7075155	2
LL0000022694	365.001983650814	-0.56502690843814	0.293756879549396	-1.92345081178986	0.054423458254639	0.210101706079373	prrg2	0.210101706079373	0.054423458254639	chr3	32417031	3
LL0000034706	549.085983218199	0.375853307147465	0.195419740571692	1.92331289586161	0.0544407659990574	0.210115994173915	XLOC_019096	0.210115994173915	0.0544407659990574	NA	NA	NA
LL0000005245	114.914091435115	-0.659397381794219	0.342864974368034	-1.92319843404715	0.0544551338586842	0.210115994173915	cd44a	0.210115994173915	0.0544551338586842	chr7	49882748	7
LL0000018536	664.97585385392	0.327952381785173	0.170525708082061	1.92318440118925	0.0544568955557831	0.210115994173915	magi2b	0.210115994173915	0.0544568955557831	chr25	20741453	25
LL0000038975	408.805256669759	0.427137986663029	0.222139785517068	1.92283424452217	0.0545008699233039	0.210232587778087	zgc:172128	0.210232587778087	0.0545008699233039	chr4	76426460	4
LL0000008675	41.7633366675659	-0.77292332178726	0.401980968722141	-1.92278585785866	0.0545069488833083	0.210232587778087	dapk2a	0.210232587778087	0.0545069488833083	chr7	29278578	7
LL0000012118	594.350116493421	0.288983198979909	0.150323324822825	1.92241090543009	0.0545540744445529	0.210320031478354	hip1	0.210320031478354	0.0545540744445529	chr15	16935389	15
LL0000005914	663.187699108895	0.261858855699653	0.136215591504961	1.92238533641074	0.0545572893013565	0.210320031478354	cnot3b	0.210320031478354	0.0545572893013565	chr19	10252112	19
LL0000019614	93.6761565093212	-0.627204229199604	0.326266361112529	-1.92236866546987	0.054559385465585	0.210320031478354	ms4a17a.11	0.210320031478354	0.054559385465585	chr4	76575584	4
LL0000025611	206.117122693179	0.484627526556553	0.252175826936584	1.92178422667937	0.0546329138715835	0.210530448176332	si:ch211-218d20.15	0.210530448176332	0.0546329138715835	chr9	34425502	9
LL0000039173	88.929947518132	-0.665403204769807	0.346253454186402	-1.92172293655039	0.0546406295856372	0.210530448176332	zgc:56585	0.210530448176332	0.0546406295856372	chr21	34835808	21
LL0000005173	233.796764736143	0.49118802577516	0.255601045053405	1.92169803403007	0.054643764782818	0.210530448176332	ccnf	0.210530448176332	0.054643764782818	chr3	12554800	3
LL0000038415	2911.8063177532	0.257850594674303	0.134206831683259	1.92129261558648	0.0546948275830316	0.210688888807033	zfhx4	0.210688888807033	0.0546948275830316	chr24	23242308	24
LL0000005109	1040.80974008971	0.330101821800207	0.171841414051266	1.9209677924422	0.0547357680461203	0.210736932658017	ccdc9	0.210736932658017	0.0547357680461203	chr15	26904122	15
LL0000018777	3619.99286662783	-0.28131077285447	0.146443075613804	-1.9209564649976	0.0547371962096934	0.210736932658017	mcm7	0.210736932658017	0.0547371962096934	chr14	93966	14
LL0000038592	892.862980867878	-0.290611509974557	0.151289264439576	-1.92089974824768	0.0547443475216655	0.210736932658017	zgc:113263	0.210736932658017	0.0547443475216655	chr4	5341431	4
LL0000031253	146.346689630556	-0.52021750690268	0.270822745538454	-1.9208781960628	0.0547470652017973	0.210736932658017	tspan37	0.210736932658017	0.0547470652017973	chr2	37135895	2
LL0000022179	3703.09640432409	0.26642496952131	0.138734676719215	1.92039204488527	0.0548083976281578	0.210923662490037	plxna1a	0.210923662490037	0.0548083976281578	chr23	34321288	23
LL0000039171	1767.21152051694	-0.252454935008132	0.131463941266622	-1.92033596875153	0.0548154758306261	0.210923662490037	zgc:56525	0.210923662490037	0.0548154758306261	chr8	49092016	8
LL0000009769	121.983022672615	0.703521176891991	0.366405126088772	1.92006368579446	0.0548498555478967	0.211017647532543	ercc6l	0.211017647532543	0.0548498555478967	chr5	23910586	5
LL0000012733	740.320349197803	0.39398636481292	0.205204351086387	1.91997081312891	0.054861586195808	0.211024479074349	impdh1a	0.211024479074349	0.054861586195808	chr18	8804898	18
LL0000000958	256.114577616685	-0.647559996848441	0.337361642332989	-1.9194831764818	0.0549232133975383	0.211223199855047	ampd3b	0.211223199855047	0.0549232133975383	chr18	16762390	18
LL0000001278	382.367090259053	0.369186467387691	0.192348791045066	1.91935943751886	0.0549388606256104	0.21124505125008	arhgap27	0.21124505125008	0.0549388606256104	chr12	4971684	12
LL0000008509	634.114651365949	0.335340260647996	0.17474622620322	1.91901289048734	0.0549827025017654	0.211375286113969	cxxc4	0.211375286113969	0.0549827025017654	chr1	26251058	1
LL0000019708	83.3072201562162	-0.550890906778097	0.287148762352954	-1.91848609154359	0.0550494040282558	0.211593339363729	mtif3	0.211593339363729	0.0550494040282558	chr5	67971626	5
LL0000011557	1448.1117712977	0.280963996094264	0.146459656321439	1.91837126449091	0.0550639519981711	0.21161088732002	gpcpd1	0.21161088732002	0.0550639519981711	chr20	45668948	20
LL0000013538	1810.28292925993	0.242940498111878	0.126648590725768	1.91822504079747	0.0550824823929422	0.211643730608227	larp4b	0.211643730608227	0.0550824823929422	chr24	26997775	24
LL0000029424	576.913004467783	-0.367135871476159	0.19140937033258	-1.91806634564572	0.0551025991323993	0.211682656108844	ssh2a	0.211682656108844	0.0551025991323993	chr15	28548624	15
LL0000012731	1315.0390006068	-0.267477809299734	0.139470268793826	-1.91781238835308	0.0551348043688004	0.211767998371051	impact	0.211767998371051	0.0551348043688004	chr22	2960262	22
LL0000024663	819.026203132038	0.296719898970189	0.154736168235172	1.91758592935575	0.0551635356803388	0.211839969085475	shc1	0.211839969085475	0.0551635356803388	chr16	22782007	16
LL0000019748	249.882487013742	-0.444561992406983	0.231869787557036	-1.91729158460382	0.0552008984471812	0.211945054389304	mtx1b	0.211945054389304	0.0552008984471812	chr19	24446410	19
LL0000021682	1392.94930951387	0.274341218790171	0.143107114975018	1.91703409602005	0.0552336001568792	0.212032208642797	phax	0.212032208642797	0.0552336001568792	chr10	16029318	10
LL0000024448	1115.14863552677	0.322259279942628	0.168116083614044	1.91688548183445	0.0552524818875419	0.212066288439637	sema6d	0.212066288439637	0.0552524818875419	chr19	390296	19
LL0000026393	838.684012813964	-0.294076341227896	0.153463555786748	-1.91626174514386	0.055331787570637	0.212321640260223	si:ch73-269m14.2	0.212321640260223	0.055331787570637	chr21	45181262	21
LL0000030735	386.266252394237	-0.470652152672384	0.24561684392619	-1.91620470790602	0.0553390443644556	0.212321640260223	tnfsf10	0.212321640260223	0.0553390443644556	chr24	26932471	24
LL0000028485	2325.6688768514	0.293630967430111	0.15327246863342	1.91574501310071	0.0553975598623484	0.212507686203775	slc12a5b	0.212507686203775	0.0553975598623484	chr8	37284352	8
LL0000005211	9363.64382455134	-0.273663244710678	0.142865222235938	-1.91553437867987	0.0554243891726594	0.212572137087395	cct3	0.212572137087395	0.0554243891726594	chr16	30408786	16
LL0000001524	7433.04022628978	-0.243752268606857	0.12727988203374	-1.91508873760773	0.0554811878673164	0.212751487049814	atf4a	0.212751487049814	0.0554811878673164	chr6	269061	6
LL0000039664	3857.30923099656	0.230459451105658	0.120359358544477	1.91476137703488	0.0555229421449508	0.21287309234738	znf827	0.21287309234738	0.0555229421449508	chr1	36017855	1
LL0000013648	304.047473063587	-0.539460827647163	0.281779151386705	-1.91448098623458	0.0555587263239	0.212955164213683	lhpp	0.212955164213683	0.0555587263239	chr12	46950583	12
LL0000029961	73.4667441110131	-0.596831453316794	0.311753113308824	-1.91443622481348	0.0555644406673214	0.212955164213683	tapbpl	0.212955164213683	0.0555644406673214	chr16	9790079	16
LL0000004735	2516.2423464084	0.359860735459846	0.187985864280409	1.91429678416171	0.0555822451127304	0.212984893691189	cacna1ab	0.212984893691189	0.0555822451127304	chr11	30816498	11
LL0000014326	53.7410987676163	-0.810890483670448	0.423615127761762	-1.9142151224743	0.0555926742721183	0.212986356266106	LOC100536359	0.212986356266106	0.0555926742721183	chr24	2973328	24
LL0000030060	1015.05137973555	-0.338067345674842	0.176618818647293	-1.91410716176265	0.0556064646292531	0.21300069338831	tbxas1	0.21300069338831	0.0556064646292531	chr18	12655745	18
LL0000022946	103488.049256188	-0.841034032757497	0.439558106016774	-1.91336258220523	0.0557016511016798	0.213306844402428	pvalb1	0.213306844402428	0.0557016511016798	chr3	61193889	3
LL0000024137	649.857964218021	-0.321759368961163	0.168167687896661	-1.91332456897953	0.0557065143226644	0.213306844402428	ryr1a	0.213306844402428	0.0557065143226644	chr10	33406795	10
LL0000034693	476.77837263351	0.37015578289653	0.193509684747351	1.91285404335091	0.0557667402986351	0.213498891249859	XLOC_019062	0.213498891249859	0.0557667402986351	NA	NA	NA
LL0000030809	1542.85884427151	-0.30505669564352	0.159495931057215	-1.91262995627198	0.0557954418850072	0.213570201711517	tomm20b	0.213570201711517	0.0557954418850072	chr11	44637515	11
LL0000020388	430.601523875175	-0.344311741616339	0.180031284084851	-1.91251061373345	0.0558107325717698	0.213590162313843	nle1	0.213590162313843	0.0558107325717698	chr10	23070751	10
LL0000007979	105.739040642338	-0.758055257924319	0.396403461930032	-1.91233258719149	0.0558335485961598	0.213610746046108	CU467655.1	0.213610746046108	0.0558335485961598	NA	NA	NA
LL0000001736	203.702323151866	-0.630678568023201	0.329810808445772	-1.91224347981578	0.0558449715862337	0.213610746046108	b3gnt7l	0.213610746046108	0.0558449715862337	chr8	22289329	8
LL0000022446	175.432673506273	-0.496558390086936	0.259674654789932	-1.91223279179339	0.0558463418524168	0.213610746046108	ppp1r3da	0.213610746046108	0.0558463418524168	chr23	12160980	23
LL0000022183	999.650470704738	0.27953286253673	0.146204059807051	1.91193639154505	0.0558843532345811	0.213653848177245	plxnb1a	0.213653848177245	0.0558843532345811	chr23	9938235	23
LL0000029519	24.5950122361962	-1.31082876809127	0.685603384541082	-1.91193450564526	0.0558845951577985	0.213653848177245	stat1b	0.213653848177245	0.0558845951577985	chr9	41218897	9
LL0000020125	4063.74392352729	-0.257731043384002	0.134808228458327	-1.91183465825065	0.0558974048269429	0.213653848177245	ndufab1b	0.213653848177245	0.0558974048269429	chr3	35535977	3
LL0000026535	138.885368861018	0.561321775997791	0.293616304974067	1.91175274154945	0.055907915949257	0.213653848177245	si:ch73-382f3.1	0.213653848177245	0.055907915949257	chr2	27386616	2
LL0000024843	147.786062194913	-0.582529270297896	0.304709636212399	-1.91175204545169	0.0559080052759307	0.213653848177245	si:ch1073-396h14.1	0.213653848177245	0.0559080052759307	chr22	15646345	22
LL0000001691	553.279770858147	0.408030462745846	0.213510634814396	1.91105451539004	0.0559975755106376	0.213957571318402	auts2a	0.213957571318402	0.0559975755106376	chr10	27182703	10
LL0000031836	140.857842873007	-0.447664496683801	0.234275689785058	-1.91084485588122	0.0560245213561477	0.214015811417997	vegfc	0.214015811417997	0.0560245213561477	chr1	38850270	1
LL0000009316	1056.23273540597	0.299974701468384	0.156990802891025	1.91077882235312	0.0560330103486123	0.214015811417997	dynlt1	0.214015811417997	0.0560330103486123	chr4	387142	4
LL0000039143	21.1473965281012	-1.09303678266058	0.572063813062648	-1.91069030709845	0.0560443911775317	0.214020717741185	zgc:195050	0.214020717741185	0.0560443911775317	chr17	443261	17
LL0000008181	31.6606155656525	0.790723400892332	0.413870713022418	1.91055654824627	0.0560615928441633	0.214045579937549	CU682811.2	0.214045579937549	0.0560615928441633	NA	NA	NA
LL0000018861	42.8502407892722	0.696191741489124	0.364406207467202	1.91048266254296	0.0560710965842632	0.214045579937549	meig1	0.214045579937549	0.0560710965842632	chr4	9609950	4
LL0000004999	2030.98989303819	-0.299046625402256	0.156558996548015	-1.91012098950533	0.0561176370758859	0.214184672440517	cbx3b	0.214184672440517	0.0561176370758859	chr16	21038519	16
LL0000029212	1220.34629006403	0.374446503294418	0.196060209568062	1.90985465189167	0.0561519302608684	0.214276978878468	sp4	0.214276978878468	0.0561519302608684	chr19	2547214	19
LL0000010547	220.758052426846	0.473764108763086	0.248083921222804	1.90969292337813	0.0561727626673315	0.2143178947124	FO904901.1	0.2143178947124	0.0561727626673315	NA	NA	NA
LL0000029586	4134.69599825569	0.29492114190671	0.154445734113443	1.90954540505525	0.0561917702571696	0.214351834787022	stox2a	0.214351834787022	0.0561917702571696	chr1	39898589	1
LL0000031458	239.448078956697	0.407239394043503	0.213297918331005	1.9092516102831	0.0562296413764003	0.214389895973381	ubash3bb	0.214389895973381	0.0562296413764003	chr15	21276734	15
LL0000006101	343.226899456983	-0.414570207740288	0.217138021920768	-1.909247418177	0.056230181906502	0.214389895973381	cox20	0.214389895973381	0.056230181906502	chr13	2515890	13
LL0000013332	1830.72291678317	0.248675993103382	0.130249184631636	1.90923262826309	0.0562320889523538	0.214389895973381	kirrel1a	0.214389895973381	0.0562320889523538	NA	NA	NA
LL0000001669	572.501051964887	0.292485335583624	0.153214181589315	1.90899649464317	0.0562625438639053	0.214467434782784	atrn	0.214467434782784	0.0562625438639053	chr13	14006322	13
LL0000010860	455.359735555423	0.361448823472225	0.189357710762931	1.90881491974069	0.0562859715011885	0.214496006094161	frmd4ba	0.214496006094161	0.0562859715011885	chr6	43250962	6
LL0000013291	188.069830448515	0.494134374185436	0.258879878736051	1.90873997854907	0.0562956431293427	0.214496006094161	kif18a	0.214496006094161	0.0562956431293427	chr7	31976763	7
LL0000005904	330.246190350379	0.397556778788698	0.208286331261129	1.90870316060385	0.0563003952216205	0.214496006094161	cnnm2a	0.214496006094161	0.0563003952216205	chr13	28617583	13
LL0000010012	82.7621317816782	-0.547104139715668	0.286649758215484	-1.90861538876441	0.0563117252802384	0.21450062039362	fam167ab	0.21450062039362	0.0563117252802384	chr20	18741008	20
LL0000003877	48.6197195799719	-0.710561845942074	0.372308261563739	-1.90853096559725	0.0563226248652718	0.214503593584986	c15h3orf80	0.214503593584986	0.0563226248652718	chr15	1486633	15
LL0000024949	999.723757107118	0.313246993482549	0.164188473944794	1.90785008202143	0.0564105956257266	0.214800037017092	si:ch211-114c12.2	0.214800037017092	0.0564105956257266	chr5	24128907	5
LL0000020665	162.620083133674	-0.494366135528208	0.259188148785098	-1.90736396646787	0.0564734721426429	0.215000837370644	nsun5	0.215000837370644	0.0564734721426429	chr10	35152932	10
LL0000038380	600.247245250827	0.322499006017609	0.169096190957224	1.90719261144795	0.0564956499242451	0.215046648786882	zdhhc17	0.215046648786882	0.0564956499242451	chr4	2482045	4
LL0000029777	1280.21324771271	0.28877844471667	0.151429170592701	1.90701991951998	0.0565180080705055	0.215065587469101	syt11b	0.215065587469101	0.0565180080705055	chr16	28842412	16
LL0000032048	727.530278880128	0.301080289246083	0.157885184433128	1.90695720011401	0.0565261300740771	0.215065587469101	wdr91	0.215065587469101	0.0565261300740771	chr21	1586402	21
LL0000018774	1686.99362323965	-0.317379538907656	0.166438664940433	-1.90688587307067	0.0565353679254159	0.215065587469101	mcm5	0.215065587469101	0.0565353679254159	chr3	25999476	3
LL0000005535	62.7069461891469	-0.697369145681518	0.365719649884222	-1.90684078884547	0.056541207612289	0.215065587469101	cflara	0.215065587469101	0.056541207612289	chr11	30332457	11
LL0000011920	771.380574281599	-0.304258586841714	0.159605630320062	-1.90631487267444	0.0566093657796405	0.215223043236993	hadhab	0.215223043236993	0.0566093657796405	chr17	37227960	17
LL0000032161	271.803676153815	0.407038813705481	0.213528089273633	1.90625418459052	0.0566172352885764	0.215223043236993	wu:fj13e08	0.215223043236993	0.0566172352885764	chr13	30652002	13
LL0000011021	889.572272695979	-0.286636004824869	0.150369093253522	-1.90621622185086	0.0566221584331434	0.215223043236993	fzd2	0.215223043236993	0.0566221584331434	chr3	31621823	3
LL0000001822	707.750283905326	0.298549922183503	0.156619797250956	1.90620807473737	0.0566232150265455	0.215223043236993	bcap29	0.215223043236993	0.0566232150265455	chr4	2655439	4
LL0000029486	2109.55638502992	0.254378711233962	0.133459145711259	1.90604180686362	0.0566447817746834	0.215266418798806	st8sia5	0.215266418798806	0.0566447817746834	chr21	5209419	21
LL0000013286	98.4038688563072	0.749671627083937	0.393374686095583	1.90574445581325	0.0566833684790845	0.215351264825101	kif14	0.215351264825101	0.0566833684790845	chr22	22437883	22
LL0000019838	3617.50084934464	-1.61560851623027	0.847771069763413	-1.90571319764561	0.0566874260649148	0.215351264825101	myhz1.3	0.215351264825101	0.0566874260649148	NA	NA	NA
LL0000001493	848.340176279346	0.318529400319434	0.167166088338596	1.90546661398364	0.0567194432740856	0.215434287497593	aspa	0.215434287497593	0.0567194432740856	chr5	62340798	5
LL0000005417	754.096190451229	0.33598495584959	0.176346668528637	1.90525264045479	0.0567472384730945	0.215501247071418	celf3a	0.215501247071418	0.0567472384730945	chr19	8816656	19
LL0000039790	726.727871301088	0.306371449299856	0.160822037327637	1.90503400150128	0.0567756514186606	0.215570528169939	dtx4b	0.215570528169939	0.0567756514186606	NA	NA	NA
LL0000004990	714.540219100513	-0.537343406901653	0.282107475788656	-1.90474713723719	0.0568129484513971	0.215607716938207	cbr1l	0.215607716938207	0.0568129484513971	chr21	21633215	21
LL0000012885	278.307225567901	0.359950530146506	0.188976466094609	1.9047373336228	0.0568142234413371	0.215607716938207	irx3b	0.215607716938207	0.0568142234413371	chr25	36488163	25
LL0000034034	222.561593521929	-0.514919516143727	0.27034461362934	-1.90467828905856	0.0568219028704447	0.215607716938207	XLOC_014732	0.215607716938207	0.0568219028704447	NA	NA	NA
LL0000018917	674.059141794277	-0.31140733525608	0.16349881819658	-1.90464578699074	0.0568261305091877	0.215607716938207	mettl9	0.215607716938207	0.0568261305091877	chr12	992556	12
LL0000011067	201.188831434246	0.52487540858936	0.275589214597826	1.90455714805575	0.0568376613641316	0.215612875017334	gabrb1	0.215612875017334	0.0568376613641316	chr13	12300004	13
LL0000022422	1393.29075406365	0.307145920913717	0.161319878288911	1.90395581853616	0.0569159384863852	0.215827266060749	ppp1r14ba	0.215827266060749	0.0569159384863852	chr21	26995882	21
LL0000013804	34.3522600087947	-0.783991154593301	0.41177364798781	-1.90393717136681	0.0569183672853371	0.215827266060749	LO017965.1	0.215827266060749	0.0569183672853371	NA	NA	NA
LL0000013251	3716.47133792512	0.227398114606344	0.119443625314275	1.90381122481861	0.0569347741162027	0.215827266060749	kdm5c	0.215827266060749	0.0569347741162027	chr8	36983519	8
LL0000024877	1530.27739661233	0.320202455450964	0.168190321361062	1.90381023628328	0.0569349029064868	0.215827266060749	si:ch1073-83n3.2	0.215827266060749	0.0569349029064868	chr15	35090	15
LL0000023477	20.9415766951909	1.04457932068697	0.548702055917779	1.90372773242077	0.0569456526896749	0.215829419938446	RF00277	0.215829419938446	0.0569456526896749	NA	NA	NA
LL0000012299	996.857123121768	-0.317018336694099	0.166542021782249	-1.90353361452881	0.0569709518054619	0.215839952575583	hpgd	0.215839952575583	0.0569709518054619	chr1	38398693	1
LL0000031455	3115.12915574262	-0.282350670259594	0.148334227022205	-1.90347619647707	0.0569784368122822	0.215839952575583	ubap2b	0.215839952575583	0.0569784368122822	chr8	45293742	8
LL0000030329	1105.744185051	-0.293611965196744	0.154250736634245	-1.90347204560163	0.0569789779513615	0.215839952575583	timm9	0.215839952575583	0.0569789779513615	chr17	11372542	17
LL0000001633	5901.49353459793	-0.233018833669689	0.122435398208426	-1.90319823416601	0.0570146834966339	0.215922596102467	atp6v0ca	0.215922596102467	0.0570146834966339	chr3	16044677	3
LL0000021797	1194.86052259051	0.307590743088886	0.161622037338407	1.90314853193471	0.0570211667601477	0.215922596102467	pik3c3	0.215922596102467	0.0570211667601477	chr7	24593254	7
LL0000002730	134.829778375748	0.482478966128583	0.25364098523979	1.90221215893974	0.057143423882917	0.216346901137717	BX324216.2	0.216346901137717	0.057143423882917	NA	NA	NA
LL0000006072	250.805377174822	-0.369895998237144	0.19449238858461	-1.90185333693009	0.0571903310671185	0.216485828207282	coq3	0.216485828207282	0.0571903310671185	chr16	32652349	16
LL0000029192	436.344335266354	0.304101965281354	0.159906733594982	1.90174583924399	0.0572043899880305	0.216499790429665	sox21b	0.216499790429665	0.0572043899880305	chr9	53276355	9
LL0000029688	213.929522051513	0.377873629582674	0.198719868233695	1.90153925191966	0.0572314162664519	0.216499790429665	supt7l	0.216499790429665	0.0572314162664519	chr17	40860031	17
LL0000031749	392.778696098736	-0.35786758317199	0.188199572207325	-1.90153239444006	0.0572323135614247	0.216499790429665	utp18	0.216499790429665	0.0572323135614247	chr19	48099286	19
LL0000031696	3115.26972059325	0.232630729979658	0.122340137706294	1.90150783169904	0.0572355276697767	0.216499790429665	usp10	0.216499790429665	0.0572355276697767	chr7	69142913	7
LL0000029354	257.997982030127	0.371927277460694	0.195616228786451	1.90131094831972	0.0572612958752946	0.216499790429665	srbd1	0.216499790429665	0.0572612958752946	chr13	9896382	13
LL0000001045	1284.56890289728	0.236116648869158	0.124187129600479	1.90129725704078	0.0572630881562006	0.216499790429665	ankrd46a	0.216499790429665	0.0572630881562006	chr21	43477210	21
LL0000027300	1162.93000255129	0.257699299787605	0.135539989059915	1.90127874124064	0.0572655120737397	0.216499790429665	si:dkey-23f9.4	0.216499790429665	0.0572655120737397	chr11	11303482	11
LL0000018701	3684.35787283563	-0.226703440687502	0.119270864429756	-1.90074450932665	0.057335485540174	0.216725681612091	mat2aa	0.216725681612091	0.057335485540174	chr10	7809018	10
LL0000010286	1074.89094164899	0.316614562086758	0.166584030739637	1.90062973432076	0.0573505279964683	0.216743892399561	fgf13b	0.216743892399561	0.0573505279964683	chr10	26716615	10
LL0000022080	598.911939071573	-0.319453714878395	0.168104665619337	-1.90032628601623	0.0573903138571041	0.216849421052514	plce1	0.216849421052514	0.0573903138571041	chr12	5240465	12
LL0000021070	215.712219069006	0.411501697135998	0.216550122713241	1.90026074324102	0.057398910346526	0.216849421052514	orai2	0.216849421052514	0.057398910346526	chr5	61555892	5
LL0000011341	817.911490212008	0.275479639941082	0.144982422178988	1.90008992677049	0.0574213194035149	0.216887692943541	git1	0.216887692943541	0.0574213194035149	chr15	28431662	15
LL0000005660	60.3503704827368	-0.614566190808537	0.323463870993165	-1.89995311971495	0.0574392720822054	0.216887692943541	chrng	0.216887692943541	0.0574392720822054	chr2	45081488	2
LL0000025238	41.5762760627113	0.895429505347328	0.471291190994903	1.89994959052187	0.0574397352667722	0.216887692943541	si:ch211-161m3.6	0.216887692943541	0.0574397352667722	chr4	72438681	4
LL0000012634	237.889457260211	0.434703416047994	0.228877748943672	1.89928211918484	0.0575273925713869	0.217134572176555	ikzf4	0.217134572176555	0.0575273925713869	NA	NA	NA
LL0000010260	296.64770332215	-0.510639582760939	0.268862418821269	-1.89925979614278	0.0575303261204758	0.217134572176555	fermt1	0.217134572176555	0.0575303261204758	chr20	45776325	20
LL0000008826	1525.18905492283	0.381394140027558	0.200821322519029	1.89917153837795	0.0575419256002679	0.217134572176555	dennd4a	0.217134572176555	0.0575419256002679	chr18	19041612	18
LL0000008170	75.7969159980847	0.574258512107087	0.302378211610589	1.8991398522015	0.0575460905032496	0.217134572176555	CU681836.2	0.217134572176555	0.0575460905032496	NA	NA	NA
LL0000003088	173.943201990577	0.412805385766147	0.217396889254219	1.89885599183262	0.0575834129360176	0.217236730275441	BX548032.3	0.217236730275441	0.0575834129360176	NA	NA	NA
LL0000029073	3202.09416940395	-0.255712857339769	0.134691622562417	-1.89850602788062	0.0576294544757639	0.21737173949773	snrpa	0.21737173949773	0.0576294544757639	chr18	35403041	18
LL0000010392	391.68750496299	0.405910796659641	0.213817173332827	1.89840128523167	0.057643240452331	0.217385058016103	flj11011l	0.217385058016103	0.057643240452331	chr24	12989717	24
LL0000028918	3279.16533208692	0.284843022776275	0.150050493712642	1.89831446554099	0.0576546695300349	0.217389485004923	slitrk5a	0.217389485004923	0.0576546695300349	NA	NA	NA
LL0000005277	74.9063440624732	-0.563816547597677	0.297079960903195	-1.89786125554729	0.0577143613795347	0.217575854974814	cdc25d	0.217575854974814	0.0577143613795347	chr1	54720905	1
LL0000025991	321.127909228716	0.336984932987855	0.177599279798811	1.89744538023803	0.0577691811052021	0.217743794642261	si:ch211-282j22.3	0.217743794642261	0.0577691811052021	chr21	13762168	21
LL0000026488	75.2905842624635	-0.611365501740406	0.322233167261935	-1.89727676680608	0.0577914196678629	0.217788891398997	si:ch73-352p4.5	0.217788891398997	0.0577914196678629	chr4	5832311	4
LL0000011337	94.7386519555468	0.574016970830076	0.302576812930716	1.89709503933969	0.0578153958182613	0.217801054647383	gipc1	0.217801054647383	0.0578153958182613	chr3	49125025	3
LL0000030405	246.454755374263	-0.371865321348376	0.196022606060035	-1.89705324718766	0.0578209108205437	0.217801054647383	tma16	0.217801054647383	0.0578209108205437	chr1	19759369	1
LL0000012060	1793.21820935997	0.295979168463504	0.156023327347043	1.89701869262893	0.0578254710612073	0.217801054647383	herc2	0.217801054647383	0.0578254710612073	chr6	37752751	6
LL0000019993	1445.55351228301	-0.294926856337999	0.15549528643115	-1.89669322528684	0.0578684383680015	0.217924170638638	nasp	0.217924170638638	0.0578684383680015	chr6	33911153	6
LL0000008111	92.7301756062008	0.603961632667998	0.31844719217811	1.89658331900191	0.0578829538866471	0.217940116605532	CU633775.1	0.217940116605532	0.0578829538866471	NA	NA	NA
LL0000024204	393.543170100747	-0.30736020030836	0.162078573511238	-1.89636540876299	0.0579117426277265	0.218009788709385	saraf	0.218009788709385	0.0579117426277265	chr1	12049232	1
LL0000024534	742.55989912715	0.27909155267096	0.147190303219203	1.89612730300122	0.0579432130611797	0.218089529558041	setd3	0.218089529558041	0.0579432130611797	chr17	18031898	17
LL0000023087	1474.66254743466	0.320193743811149	0.168883584411668	1.89594355737174	0.0579675084319135	0.218142241033144	rab6ba	0.218142241033144	0.0579675084319135	chr6	27667308	6
LL0000021627	209.1850852481	-0.407348267868814	0.214887958006596	-1.89563096809878	0.0580088593277928	0.218259105436733	pfdn2	0.218259105436733	0.0580088593277928	chr7	7477397	7
LL0000038814	2966.16400583122	-0.264508457322403	0.139551817314492	-1.89541392159953	0.0580375857575325	0.218328437069774	zgc:158803	0.218328437069774	0.0580375857575325	chr1	55169129	1
LL0000009387	58.7736744601121	0.648743329026724	0.342329940692253	1.89508205947411	0.0580815310621687	0.218454984999264	ednrba	0.218454984999264	0.0580815310621687	chr1	28624185	1
LL0000000913	358.415760095974	-0.414772007502402	0.218935618770069	-1.89449304700852	0.0581595963965427	0.218699221992514	alox12	0.218699221992514	0.0581595963965427	chr7	26029732	7
LL0000007438	3860.30396731944	0.252697416093588	0.133389227849632	1.8944364561316	0.0581671013111517	0.218699221992514	csmd2	0.218699221992514	0.0581671013111517	chr19	36115530	19
LL0000023644	6285.67393289634	-0.365087826411345	0.192748444551707	-1.89411555180362	0.0582096739132829	0.21882047661177	rhebl1	0.21882047661177	0.0582096739132829	chr6	21683996	6
LL0000019740	1727.47484830091	0.258482381637127	0.136477612717373	1.89395444784348	0.0582310564432431	0.218858827305784	mtss1la	0.218858827305784	0.0582310564432431	chr18	14770306	18
LL0000007462	74.3379759570692	0.650862977647807	0.343665862444196	1.89388312536714	0.058240524805733	0.218858827305784	csrp1b	0.218858827305784	0.058240524805733	chr6	54838264	6
LL0000030621	134.464465102629	-0.51973849466998	0.274442504927807	-1.89379737226454	0.0582519105887275	0.218862814721703	tmem45a	0.218862814721703	0.0582519105887275	chr6	36821691	6
LL0000000105	282.716941882966	0.35403117447626	0.186954922547561	1.89367131740645	0.0582686507543452	0.218886914529614	abi3a	0.218886914529614	0.0582686507543452	chr3	33395941	3
LL0000030660	321.133517311434	0.387104432676324	0.204443766924258	1.89345186943135	0.0582978031206824	0.218956084441366	tmem9	0.218956084441366	0.0582978031206824	chr8	25761623	8
LL0000005398	93.9969519786401	-0.50929151882117	0.268985764028703	-1.89337722262069	0.058307722269625	0.218956084441366	cdt1	0.218956084441366	0.058307722269625	chr7	55518519	7
LL0000026407	553.215095635449	0.348216358271927	0.183978263897994	1.8927037949711	0.0583972714591356	0.219246486265437	si:ch73-280o22.2	0.219246486265437	0.0583972714591356	chr5	50086259	5
LL0000024737	104.848700334141	0.495702127871885	0.261910395206441	1.89264014313432	0.0584057414822588	0.219246486265437	si:cabz01063885.1	0.219246486265437	0.0584057414822588	chr4	77261612	4
LL0000001804	1389.2420176278	0.246833144622964	0.130431381178424	1.89243679237981	0.058432807800041	0.21930925278776	baz1a	0.21930925278776	0.058432807800041	chr17	10031790	17
LL0000030778	436.446583361114	-0.523010938582627	0.276416540343542	-1.89211158613231	0.0584761149368489	0.219428635762807	tnnt2d	0.219428635762807	0.0584761149368489	chr25	20215982	25
LL0000018118	74.3511096760193	0.642262319200819	0.339454489314441	1.89204249588193	0.0584853189951816	0.219428635762807	LOC557268	0.219428635762807	0.0584853189951816	chr15	857145	15
LL0000008827	1401.49953619331	0.28300405372436	0.149586253117667	1.89191217659383	0.058502683132928	0.219437663811614	dennd4b	0.219437663811614	0.058502683132928	NA	NA	NA
LL0000010946	20.1750662226479	-1.07649430082874	0.569040630653367	-1.8917705394652	0.058521560149776	0.219437663811614	ftr50	0.219437663811614	0.058521560149776	chr3	4553926	3
LL0000023585	38.6957918550425	-0.744798996081735	0.393708532983948	-1.89175223213184	0.0585240004712604	0.219437663811614	rfxank	0.219437663811614	0.0585240004712604	chr22	18160244	22
LL0000024146	590.465149699138	-1.3600626611947	0.718957967651059	-1.8917137334721	0.0585291325215051	0.219437663811614	s100a11	0.219437663811614	0.0585291325215051	chr19	7567763	19
LL0000001643	27.0052789971606	-1.04938402586919	0.554766516434785	-1.89157779855401	0.0585472562677385	0.219466797234928	atp6v1c2	0.219466797234928	0.0585472562677385	chr17	51655238	17
LL0000021271	797.180244802153	-0.311947083323426	0.165052771724145	-1.88998391281055	0.0587601116493354	0.22022575083851	paqr6	0.22022575083851	0.0587601116493354	chr16	45739325	16
LL0000004421	40.9525978678892	-1.29184822398509	0.683677083022857	-1.88955905655521	0.0588169573973032	0.220399834348247	CABZ01074298.1	0.220399834348247	0.0588169573973032	NA	NA	NA
LL0000001503	454.948823304321	-0.329395638941604	0.17433932694653	-1.88939377426087	0.0588390844944985	0.220411426056687	ASS1	0.220411426056687	0.0588390844944985	NA	NA	NA
LL0000031398	519.115385943518	-0.89277187978152	0.472520926743248	-1.88938061629305	0.05884084630884	0.220411426056687	txlnba	0.220411426056687	0.05884084630884	chr20	36845788	20
LL0000013605	62.7034031479315	-0.69258802440142	0.366694460417521	-1.88873326205374	0.0589275792961312	0.22069731906703	lepr	0.22069731906703	0.0589275792961312	chr6	31184202	6
LL0000001913	131.2727915686	0.563407214181302	0.298326473317886	1.88855922813446	0.0589509145801258	0.220729581458288	birc5a	0.220729581458288	0.0589509145801258	chr12	34429701	12
LL0000012235	748.567241725745	0.350561616454968	0.185628314220359	1.88851371046131	0.0589570190686304	0.220729581458288	hook1	0.220729581458288	0.0589570190686304	chr20	25486116	20
LL0000008652	441.079692820843	-0.551853051380485	0.292248182703339	-1.88830276471101	0.0589853163803823	0.220796527747015	dab2	0.220796527747015	0.0589853163803823	chr5	32323774	5
LL0000028469	302.216553470368	0.39605249036424	0.209773830281264	1.88799761072778	0.0590262712043143	0.22091082220852	slbp	0.22091082220852	0.0590262712043143	chr14	14841693	14
LL0000035284	403.228519080134	0.541410510199403	0.286904531752616	1.88707549125169	0.0591501726456056	0.221315386123016	XLOC_024221	0.221315386123016	0.0591501726456056	NA	NA	NA
LL0000031312	347.983145469863	0.428285195026161	0.226961647602571	1.88703774205995	0.0591552494467879	0.221315386123016	ttc7a	0.221315386123016	0.0591552494467879	chr13	8693391	13
LL0000031206	1062.19045236389	0.288326640461688	0.152800529957674	1.88694790876416	0.0591673323726517	0.221321530198601	trrap	0.221321530198601	0.0591673323726517	chr12	17927874	12
LL0000039809	2797.61290065385	0.352419678118015	0.18678367324363	1.8867798881883	0.0591899372888142	0.221367023755872	flrt2	0.221367023755872	0.0591899372888142	chr20	11102740	20
LL0000032959	365.707945224114	-1.25409332681245	0.664811651021673	-1.88638891163411	0.0592425656894001	0.221524767592856	XLOC_006515	0.221524767592856	0.0592425656894001	NA	NA	NA
LL0000010990	657.603750467185	-0.324658815168369	0.17213084691087	-1.88611641082831	0.0592792693199575	0.22162291905546	fuca2	0.22162291905546	0.0592792693199575	chr17	6438050	17
LL0000008836	222.924514225685	-0.447353901522277	0.237217214666087	-1.88584079849341	0.0593164112418382	0.221722674220506	depdc7a	0.221722674220506	0.0593164112418382	NA	NA	NA
LL0000001673	804.918681114181	0.315039653471116	0.16711276154411	1.88519207366435	0.0594039105784181	0.221985525041688	atrxl	0.221985525041688	0.0594039105784181	NA	NA	NA
LL0000022172	111.680633731579	-0.771387248142273	0.409188363533571	-1.88516418570878	0.059407674476908	0.221985525041688	plscr3a	0.221985525041688	0.059407674476908	chr5	24234465	5
LL0000028622	1551.72358951201	-1.24702081759802	0.661597373339942	-1.8848636162243	0.0594482534046337	0.222083552683231	slc25a4	0.222083552683231	0.0594482534046337	chr1	17676761	1
LL0000009185	2071.54241743545	0.271542003042886	0.144068920838457	1.88480625427439	0.059456000271383	0.222083552683231	dpysl5a	0.222083552683231	0.059456000271383	chr17	36899601	17
LL0000010186	258.169918839143	0.368692143714736	0.195619930388382	1.8847371174437	0.0594653384767439	0.222083552683231	fbxl20	0.222083552683231	0.0594653384767439	chr19	4827846	19
LL0000005610	76.2430207343225	-0.80211841906002	0.425663099912478	-1.88439735374043	0.0595112475243169	0.22221585785106	chmp4c	0.22221585785106	0.0595112475243169	chr24	11070114	24
LL0000019676	1981.76506444896	0.223233169110317	0.118491024302696	1.88396691162065	0.0595694513088216	0.222391254467896	mta2	0.222391254467896	0.0595694513088216	chr7	17907830	7
LL0000000783	143.026985420486	0.41431007737891	0.219923028557399	1.88388674026821	0.0595802971830791	0.222391254467896	AL935300.3	0.222391254467896	0.0595802971830791	NA	NA	NA
LL0000022942	261.078536564035	-0.369774698739819	0.196293009749294	-1.88378943912519	0.0595934626388301	0.222391254467896	pus3	0.222391254467896	0.0595934626388301	chr24	36317638	24
LL0000027836	69.9844429880349	-0.65320463390316	0.34675948661939	-1.88373976519388	0.0596001847642286	0.222391254467896	si:dkey-6i22.5	0.222391254467896	0.0596001847642286	chr14	22109242	14
LL0000022510	104.288708508812	0.652587066167811	0.346462404801224	1.88357252366882	0.0596228213500838	0.222404795295709	prc1b	0.222404795295709	0.0596228213500838	chr7	50353296	7
LL0000026387	18.918502707928	0.98108127394225	0.520865994761286	1.88355792816131	0.0596247972292439	0.222404795295709	si:ch73-265h17.4	0.222404795295709	0.0596247972292439	NA	NA	NA
LL0000031525	1096.93720481221	0.26396966157569	0.14017301438564	1.88317032870153	0.0596772887123263	0.22256142964882	ubr3	0.22256142964882	0.0596772887123263	chr9	3900674	9
LL0000007724	1211.25312789916	0.247218892850591	0.131318941485371	1.88258365513958	0.0597568131489325	0.222817909211325	ctdspl2a	0.222817909211325	0.0597568131489325	chr25	32496754	25
LL0000015872	1038.22858716125	0.308997282734416	0.164141290837697	1.88250793665289	0.0597670832991599	0.222817909211325	LOC103910438	0.222817909211325	0.0597670832991599	chr4	16312521	4
LL0000031693	181.585016478901	-0.491972469787266	0.261353472268725	-1.88240265383357	0.0597813658693464	0.222831966537437	ushbp1	0.222831966537437	0.0597813658693464	chr11	6076656	11
LL0000028148	29.803089724114	0.904357080623519	0.480451152964439	1.88230806616558	0.0597941999592656	0.222840620734267	si:dkeyp-26a9.2	0.222840620734267	0.0597941999592656	chr1	23493794	1
LL0000008461	19.8313486098353	-1.20935862104124	0.642541902804261	-1.8821474767065	0.059815994709439	0.222870109745854	cx30.9	0.222870109745854	0.059815994709439	chr19	37116173	19
LL0000002260	19.8833332826863	-1.03883922303116	0.551959020391159	-1.88209483793736	0.0598231401289701	0.222870109745854	BX005328.1	0.222870109745854	0.0598231401289701	NA	NA	NA
LL0000021263	96.2326515455237	-0.847350705018763	0.450269240349122	-1.88187561815628	0.0598529056063957	0.222883474917952	papss2a	0.222883474917952	0.0598529056063957	chr17	23681086	17
LL0000000940	654.093185757345	-0.419052896118415	0.22267915807041	-1.88186851319921	0.0598538705169531	0.222883474917952	amdhd2	0.222883474917952	0.0598538705169531	chr3	13525271	3
LL0000024157	46.4660065601632	0.722130563233214	0.383737222260975	1.88183611425139	0.0598582707193084	0.222883474917952	s1pr3a	0.222883474917952	0.0598582707193084	chr22	21474361	22
LL0000028809	57.1414684788818	-0.859606652911304	0.456844850482148	-1.88161615919297	0.0598881505971288	0.222927627573327	slc52a2	0.222927627573327	0.0598881505971288	chr19	22333320	19
LL0000020792	85.0080148059597	0.546500165645751	0.29045364785326	1.88154003120611	0.0598984951133466	0.222927627573327	oafb	0.222927627573327	0.0598984951133466	chr5	58519856	5
LL0000020521	211.250598167341	0.429701119045547	0.228406940181948	1.8812962456537	0.0599316314512853	0.222927627573327	npffr1l2	0.222927627573327	0.0599316314512853	chr5	14164563	5
LL0000022965	26.6490645094643	0.996757509166949	0.529845790883289	1.88122190704825	0.0599417388853319	0.222927627573327	PXMP4	0.222927627573327	0.0599417388853319	NA	NA	NA
LL0000030782	361.259036628898	0.383709338921048	0.203969362011976	1.88121066387666	0.0599432676840345	0.222927627573327	tnpo1	0.222927627573327	0.0599432676840345	chr5	35202566	5
LL0000021371	384.928424426788	1.10586553050874	0.587850508145504	1.88120196407999	0.0599444506676133	0.222927627573327	pcdh1g13	0.222927627573327	0.0599444506676133	NA	NA	NA
LL0000021321	137.639488338838	0.464505965053379	0.246926864619343	1.88114794949286	0.0599517959127282	0.222927627573327	pax3a	0.222927627573327	0.0599517959127282	chr2	47373240	2
LL0000021807	828.234803470659	0.274461409257864	0.145902427816618	1.88112983015491	0.0599542600620594	0.222927627573327	pik3r4	0.222927627573327	0.0599542600620594	chr16	36721229	16
LL0000012024	1673.83408060236	0.330972162933239	0.175966762474709	1.88087885620336	0.0599884000423327	0.222970919986702	HECTD4	0.222970919986702	0.0599884000423327	NA	NA	NA
LL0000028455	593.793754892567	0.367434245863181	0.195357675194591	1.88082830888108	0.0599952779433489	0.222970919986702	skib	0.222970919986702	0.0599952779433489	chr11	25782720	11
LL0000027125	579.937617176038	0.307782146992334	0.163643203347535	1.88081228365278	0.0599974586094984	0.222970919986702	si:dkey-219c3.2	0.222970919986702	0.0599974586094984	chr25	20272098	25
LL0000021767	290.764694624243	-0.398494824894281	0.211915121476074	-1.88044544494326	0.0600473949231615	0.223113057283392	pigb	0.223113057283392	0.0600473949231615	chr18	2204181	18
LL0000029940	538.232207892754	0.329837548853834	0.175410356536387	1.88037670846084	0.0600567555835	0.223113057283392	tal2	0.223113057283392	0.0600567555835	chr5	9348281	5
LL0000000434	217.346863316429	-0.433504536928103	0.230560865732948	-1.88021733675401	0.0600784637701872	0.223126136152083	afap1l1a	0.223126136152083	0.0600784637701872	chr14	34562425	14
LL0000021464	166.888670832658	-0.458756846275285	0.243994120588142	-1.88019631444177	0.0600813277269597	0.223126136152083	pcxb	0.223126136152083	0.0600813277269597	chr7	60457137	7
LL0000030435	475.175900124981	0.348620605789703	0.185450552237956	1.87985746918877	0.0601275056406364	0.223243794412613	tmed8	0.223243794412613	0.0601275056406364	chr17	45137776	17
LL0000013583	454.75931351943	-0.468646157365241	0.249315381904549	-1.87973222424224	0.0601445814995771	0.223243794412613	ldlra	0.223243794412613	0.0601445814995771	chr3	19299135	3
LL0000005788	640.872289089339	-0.321299966157685	0.170928795501436	-1.87972989112292	0.0601448996345199	0.223243794412613	cldnk	0.223243794412613	0.0601448996345199	chr3	50123506	3
LL0000021231	1288.90927994685	-0.372335956572085	0.198093327331298	-1.87959868001701	0.060162793308788	0.223243794412613	palld	0.223243794412613	0.060162793308788	chr20	23498251	20
LL0000029269	975.525546920629	0.273767460223233	0.145660411733497	1.87949118751719	0.0601774556904856	0.223243794412613	spg11	0.223243794412613	0.0601774556904856	chr25	1088692	25
LL0000013445	589.423968219351	0.332799797746063	0.177070977671192	1.87947117095636	0.0601801863519333	0.223243794412613	kpna6	0.223243794412613	0.0601801863519333	chr19	29862229	19
LL0000019393	349.905642595918	0.360226153553069	0.191668460316936	1.87942321317452	0.0601867291757753	0.223243794412613	mmgt1	0.223243794412613	0.0601867291757753	chr14	31615576	14
LL0000016856	67.3445023397692	0.937796282041173	0.499019269221858	1.87927869700006	0.0602064489140833	0.223277869853173	LOC108190726	0.223277869853173	0.0602064489140833	chr7	62547586	7
LL0000001303	1286.24023947666	0.310464094187443	0.165223240770947	1.87905825317787	0.0602365395631527	0.223327598412271	arhgef11	0.223327598412271	0.0602365395631527	chr7	5383516	7
LL0000035779	33.3909932652195	-0.857632119435148	0.456423738266319	-1.87902610563767	0.0602409287537205	0.223327598412271	XLOC_028370	0.223327598412271	0.0602409287537205	NA	NA	NA
LL0000019686	183.034805401852	-0.547497796882546	0.291420115832241	-1.87872342071856	0.0602822681463768	0.2234087690789	mterf2	0.2234087690789	0.0602822681463768	chr18	15147918	18
LL0000022299	21.0616882292848	-1.23955046225945	0.659787566559357	-1.87871145969517	0.0602839022139498	0.2234087690789	pomca	0.2234087690789	0.0602839022139498	chr17	33226954	17
LL0000024412	1389.38985311757	-0.295267854735836	0.157217854411533	-1.87808093324404	0.0603700942393758	0.223689085419732	selenot2	0.223689085419732	0.0603700942393758	NA	NA	NA
LL0000004654	470.790273344947	0.370917362817222	0.197514359709781	1.87792605743822	0.0603912811512919	0.223728482671284	CABZ01096573.1	0.223728482671284	0.0603912811512919	NA	NA	NA
LL0000008784	1440.11513755871	0.307358831301086	0.163688924811392	1.87770083806974	0.0604221020157675	0.223803550328541	ddx3xa	0.223803550328541	0.0604221020157675	NA	NA	NA
LL0000022020	91.2441780497443	-0.492699587415281	0.262447884742556	-1.87732352233887	0.0604737662107618	0.223955781994362	pkdcca	0.223955781994362	0.0604737662107618	chr13	3109063	13
LL0000038731	5269.01656751943	-0.463265934395065	0.2467971736349	-1.87711199270214	0.0605027460535641	0.223968039897732	zgc:153426	0.223968039897732	0.0605027460535641	chr3	49559258	3
LL0000020641	2044.24284441352	0.295310112857482	0.157322263541274	1.87710312711084	0.0605039609026857	0.223968039897732	nrxn2b	0.223968039897732	0.0605039609026857	chr7	427502	7
LL0000013731	1238.47458164025	0.239543735246007	0.12761955433331	1.87701435330498	0.0605161266635367	0.223968039897732	lmnb1	0.223968039897732	0.0605161266635367	chr10	16036206	10
LL0000010974	169.583448998111	-0.67226203691392	0.358159450595433	-1.87699092065363	0.0605193382646576	0.223968039897732	ftr86	0.223968039897732	0.0605193382646576	chr15	506452	15
LL0000024391	317.636459467682	0.335431757670088	0.17873397548141	1.87670954426332	0.0605579138085784	0.224071680383007	secisbp2	0.224071680383007	0.0605579138085784	chr5	66248077	5
LL0000030325	721.436644027904	-0.341208834916822	0.181827697700766	-1.87655037836067	0.0605797438204703	0.224104451022153	timm44	0.224104451022153	0.0605797438204703	chr22	4447441	22
LL0000018834	873.620835023158	0.293147961115645	0.156221367204254	1.8764908178813	0.0605879143696556	0.224104451022153	med21	0.224104451022153	0.0605879143696556	chr4	1757486	4
LL0000029601	171.490780378485	-0.570104527117507	0.303845882457929	-1.87629505624927	0.0606147755243698	0.224164691480389	sts	0.224164691480389	0.0606147755243698	chr1	32051385	1
LL0000013762	1204.13546499679	0.292064486366206	0.155680414525728	1.87605157177905	0.0606481986707251	0.224249174153502	LO017656.1	0.224249174153502	0.0606481986707251	NA	NA	NA
LL0000007772	1333.37925540358	0.335123835446445	0.178660170398857	1.87576131097538	0.0606880627643519	0.224357438869678	cttnbp2	0.224357438869678	0.0606880627643519	chr18	20725263	18
LL0000013523	749.857154598792	-0.26413856217797	0.140824275095784	-1.87566072680517	0.0607018819463475	0.224369397297066	lamtor3	0.224369397297066	0.0607018819463475	chr13	12479263	13
LL0000039381	23.4008776255608	-1.04101895846466	0.555054334170739	-1.87552622216699	0.0607203655101034	0.224398589275309	zmynd10	0.224398589275309	0.0607203655101034	chr1	22691295	1
LL0000010582	258.553943763681	-0.368806656118955	0.196699901504768	-1.87497122925613	0.0607966817019306	0.224641460470198	foxd3	0.224641460470198	0.0607966817019306	chr6	32092031	6
LL0000001805	1984.13623706488	-0.222723362449895	0.118801497618347	-1.87475214466908	0.0608268295448975	0.224713686422575	baz1b	0.224713686422575	0.0608268295448975	chr18	41560706	18
LL0000018213	71.8957402612882	0.538285938253861	0.287202073930487	1.87424112537622	0.0608971981491912	0.224934449619543	LOC794642	0.224934449619543	0.0608971981491912	chr2	321015	2
LL0000008969	248.962832829219	0.387417107359294	0.2067280480193	1.87404230374741	0.0609245945912608	0.224996438352883	dlc	0.224996438352883	0.0609245945912608	chr15	20463447	15
LL0000005045	28.6223004914832	-1.11238448618642	0.593692847271086	-1.87367001522674	0.0609759212025103	0.225146764962692	ccdc157	0.225146764962692	0.0609759212025103	chr8	36543254	8
LL0000009389	140.429051457424	-0.441210714386784	0.235489628992773	-1.87358872776654	0.0609871328915781	0.225148945147278	edrf1	0.225148945147278	0.0609871328915781	chr17	8754055	17
LL0000018128	125.505247422376	-0.445237354888685	0.237681167926494	-1.87325465779594	0.0610332279016783	0.225251125010538	LOC559637	0.225251125010538	0.0610332279016783	chr6	55101447	6
LL0000031281	1193.5789712573	0.331405806189671	0.176920135201392	1.87319439820924	0.0610415455973723	0.225251125010538	ttbk2a	0.225251125010538	0.0610415455973723	chr17	45215788	17
LL0000010052	1476.39637861687	0.24135437793618	0.12885556586782	1.87306133274647	0.0610599160926007	0.225251125010538	fam208aa	0.225251125010538	0.0610599160926007	NA	NA	NA
LL0000022910	1131.85835052603	0.31430254471262	0.167803084286614	1.873043907678	0.0610623220681969	0.225251125010538	ptpro	0.225251125010538	0.0610623220681969	chr4	183686	4
LL0000030288	1609.6060246123	0.337871892908686	0.180390450098943	1.87300321454581	0.0610679410998943	0.225251125010538	thrb	0.225251125010538	0.0610679410998943	chr19	17518054	19
LL0000024858	873.250546515144	0.343001980902834	0.183142506460508	1.87286931653301	0.0610864331688206	0.225280134014033	si:ch1073-44g3.1	0.225280134014033	0.0610864331688206	chr14	49135237	14
LL0000025089	72.3264806430494	-0.726099619397453	0.387819868136111	-1.87225998215908	0.0611706442631542	0.22555145539926	si:ch211-139n6.3	0.22555145539926	0.0611706442631542	chr10	40792087	10
LL0000011181	482.936824862171	0.319858474311245	0.170852468983226	1.87213258441496	0.061188263005182	0.225577182466756	gba2	0.225577182466756	0.061188263005182	chr7	24645105	7
LL0000004386	937.430054996978	-0.526901850522845	0.281543437168812	-1.87147623052893	0.0612791014799052	0.225841721135581	CABZ01072245.1	0.225841721135581	0.0612791014799052	NA	NA	NA
LL0000013319	6191.47061021589	0.28693533439708	0.153322216104299	1.87145308545429	0.0612823067637943	0.225841721135581	kif5aa	0.225841721135581	0.0612823067637943	chr9	265987	9
LL0000026622	327.265220628217	0.30594797265839	0.163487610369166	1.87138323183964	0.0612919813988582	0.225841721135581	si:dkey-106g10.7	0.225841721135581	0.0612919813988582	chr7	17765647	7
LL0000026338	36.5549754832467	0.887641142638047	0.47439651018	1.87109543091126	0.0613318547958145	0.225949367042349	si:ch73-233f7.6	0.225949367042349	0.0613318547958145	NA	NA	NA
LL0000024313	425.4596616196	0.413757786774293	0.221150822944149	1.87093035090711	0.0613547355072736	0.225959880161149	scp2b	0.225959880161149	0.0613547355072736	chr23	41831215	23
LL0000026349	25.4400392711629	-1.05281241267516	0.562733666882472	-1.87088932941885	0.0613604223366521	0.225959880161149	si:ch73-236c18.7	0.225959880161149	0.0613604223366521	chr1	58470294	1
LL0000013004	268.419185267187	-0.48169323292363	0.257478779070884	-1.8708075075617	0.0613717666450544	0.225959880161149	jag2a	0.225959880161149	0.0613717666450544	chr13	33487864	13
LL0000004641	1727.27314418716	-0.350240540599364	0.187217590726188	-1.87076726733228	0.0613773464462637	0.225959880161149	CABZ01092282.1	0.225959880161149	0.0613773464462637	NA	NA	NA
LL0000009974	3078.56198243425	0.216423728427732	0.115697327533814	1.87060265816839	0.0614001758991504	0.226004675935091	fam120c	0.226004675935091	0.0614001758991504	chr23	18386988	23
LL0000032000	520.677983038163	-0.365745979801177	0.195532811892692	-1.8705094876961	0.0614131007190736	0.226008221172787	wdr24	0.226008221172787	0.0614131007190736	chr24	37640618	24
LL0000030545	1571.12633044919	0.297172141405049	0.158878029686718	1.87044201134055	0.0614224625991333	0.226008221172787	tmem198a	0.226008221172787	0.0614224625991333	chr9	7456161	9
LL0000010602	1508.49827164305	-0.277976571561151	0.148660395967494	-1.86987643717788	0.0615009785932595	0.226209757050594	foxk1	0.226209757050594	0.0615009785932595	chr3	40902059	3
LL0000020401	283.270329151611	0.4541466831791	0.2428778943685	1.86985597993557	0.0615038201322277	0.226209757050594	nlrc3l	0.226209757050594	0.0615038201322277	chr15	43981925	15
LL0000038464	37.7542014877986	0.892820121790877	0.477509217693113	1.8697442660985	0.0615193392547422	0.226209757050594	zgc:101765	0.226209757050594	0.0615193392547422	chr7	25126628	7
LL0000026378	115.319081071786	0.522099201614584	0.279252416239624	1.86963181427435	0.0615349641714509	0.226209757050594	si:ch73-262h23.4	0.226209757050594	0.0615349641714509	NA	NA	NA
LL0000031653	753.383346525673	-0.267650565154771	0.143162476588853	-1.86955808206248	0.061545210872286	0.226209757050594	upf3b	0.226209757050594	0.061545210872286	chr14	33339321	14
LL0000038382	674.176732225725	0.305751465396207	0.163546338077986	1.86950969975501	0.0615519354179349	0.226209757050594	zdhhc18b	0.226209757050594	0.0615519354179349	chr19	14453942	19
LL0000036524	1745.19474736142	0.36605875534872	0.195820977849992	1.86935413849857	0.0615735606413875	0.226209757050594	XLOC_033366	0.226209757050594	0.0615735606413875	NA	NA	NA
LL0000010192	1661.44498586493	0.282082476616833	0.150902936690486	1.86929746235096	0.0615814409937498	0.226209757050594	fbxl5	0.226209757050594	0.0615814409937498	chr23	45868965	23
LL0000006933	18.5747633338099	-1.48226076292826	0.792956344681418	-1.86928419561833	0.06158328574444	0.226209757050594	CR788316.2	0.226209757050594	0.06158328574444	NA	NA	NA
LL0000012124	2851.23853513068	0.223462279515656	0.119548290379051	1.86922187516965	0.0615919520691655	0.226209757050594	hipk3b	0.226209757050594	0.0615919520691655	chr18	27904487	18
LL0000019802	864.491324417728	-0.788620309079205	0.421931210850425	-1.86907317780474	0.0616126341061338	0.226209757050594	mybpc3	0.226209757050594	0.0616126341061338	chr7	31838262	7
LL0000039317	663.232838671511	0.352102349288836	0.188388220231772	1.86902529710004	0.0616192949668979	0.226209757050594	zmp:0000000521	0.226209757050594	0.0616192949668979	chr2	55193482	2
LL0000010005	297.657653310989	0.391604461499767	0.209529250531474	1.86897275920406	0.0616266043925579	0.226209757050594	fam161b	0.226209757050594	0.0616266043925579	chr17	44980915	17
LL0000020493	4219.36525999943	0.249795746020709	0.133654879500071	1.86896091601785	0.0616282521954597	0.226209757050594	nova1	0.226209757050594	0.0616282521954597	chr5	36611203	5
LL0000011343	140.978309469811	0.451523771196513	0.241599213217594	1.86889586759479	0.0616373033646678	0.226209757050594	git2b	0.226209757050594	0.0616373033646678	chr10	40283916	10
LL0000031124	253.415665419538	0.407335209589958	0.217970241417249	1.86876523575628	0.0616554834686313	0.226237309774632	trim65	0.226237309774632	0.0616554834686313	chr12	45224856	12
LL0000013236	48.4713742472819	-0.762768976328462	0.408208265856816	-1.86857797876149	0.0616815518683002	0.226293793095228	kdf1a	0.226293793095228	0.0616815518683002	chr16	54893947	16
LL0000031198	88.8469029876474	-0.808284905618886	0.432627022887597	-1.86831811897448	0.0617177425546839	0.226387386515693	trpm5	0.226387386515693	0.0617177425546839	chr7	48675352	7
LL0000022022	522.578744714626	-0.450481495576837	0.24115342397603	-1.86802861078851	0.0617580830724814	0.226496166949907	pkhd1l1	0.226496166949907	0.0617580830724814	chr19	22848868	19
LL0000018764	47.4268120372896	-0.676242738794059	0.362058929753545	-1.86776981099287	0.0617941631086005	0.22651705035511	mchr2	0.22651705035511	0.0617941631086005	NA	NA	NA
LL0000023610	18.9348884965376	-1.39780658483289	0.748412443488207	-1.86769554273841	0.0618045202841625	0.22651705035511	rgs2	0.22651705035511	0.0618045202841625	chr22	24246212	22
LL0000004908	1648.56392597353	0.242076123710905	0.12961240563454	1.86769254475125	0.0618049384025115	0.22651705035511	carm1	0.22651705035511	0.0618049384025115	chr3	34149266	3
LL0000007141	41.8362754806406	-0.798226575840824	0.427411988753423	-1.86758115552375	0.061820475111852	0.22651705035511	CR855389.2	0.22651705035511	0.061820475111852	NA	NA	NA
LL0000020383	188.081940361946	-0.483679319973458	0.258992389394121	-1.86754259885769	0.0618258537971183	0.22651705035511	nkx3.2	0.22651705035511	0.0618258537971183	chr14	213613	14
LL0000021527	3407.39552460862	-0.290292795457569	0.155442272950074	-1.86752798931863	0.0618278919404977	0.22651705035511	pdha1a	0.22651705035511	0.0618278919404977	chr5	24031312	5
LL0000019823	277.643262216724	-0.526875565393782	0.282149851266074	-1.86736077665668	0.0618512233573626	0.226563371821215	myh11a	0.226563371821215	0.0618512233573626	chr6	8499854	6
LL0000028408	392.921343730588	-0.335906008081696	0.179891926001391	-1.86726561635179	0.0618645044610662	0.226572868964354	sigmar1	0.226572868964354	0.0618645044610662	chr10	14488624	10
LL0000036493	23.7682582478655	0.952208068719524	0.510036260941962	1.86694190519109	0.0619097010704474	0.226617316738521	XLOC_033063	0.226617316738521	0.0619097010704474	NA	NA	NA
LL0000015965	107.103932299889	-0.701312433140305	0.375667600900572	-1.86684300551626	0.0619235149089421	0.226617316738521	LOC103910736	0.226617316738521	0.0619235149089421	chrUn_KN150475v1	1046	chrUn_KN150475v1
LL0000023354	42.8412005765023	-0.835114850294906	0.447341710083901	-1.86683877552638	0.0619241057907854	0.226617316738521	rcn3	0.226617316738521	0.0619241057907854	chr3	32535977	3
LL0000023875	1066.31066902841	-0.314250032875873	0.168335060021334	-1.86681272954099	0.0619277442237945	0.226617316738521	rpa2	0.226617316738521	0.0619277442237945	chr16	4746592	16
LL0000018528	378.491018379038	-0.426635117052972	0.228547429174082	-1.86672463827195	0.0619400512386562	0.226617316738521	maff	0.226617316738521	0.0619400512386562	chr12	19340785	12
LL0000024411	640.177327626011	-0.330260007504907	0.176920006427898	-1.86671939580502	0.0619407837146423	0.226617316738521	selenot1b	0.226617316738521	0.0619407837146423	NA	NA	NA
LL0000023389	122.667118896279	-0.492154791320357	0.263686383895432	-1.86643991263321	0.0619798434025465	0.226721090672507	relb	0.226721090672507	0.0619798434025465	chr15	17100245	15
LL0000038313	253.202957261019	0.386573870555759	0.207148653519555	1.86616646542318	0.0620180792482687	0.226798259387815	zbtb2b	0.226798259387815	0.0620180792482687	chr20	26394698	20
LL0000009098	678.424791632058	-0.553928066053201	0.296831559876394	-1.86613602099409	0.0620223374691557	0.226798259387815	dnase1l4.1	0.226798259387815	0.0620223374691557	chr22	5667363	22
LL0000028767	273.509607091241	-0.403822971514038	0.216419435919727	-1.86592747457221	0.0620515130787785	0.226865811356321	slc43a1b	0.226865811356321	0.0620515130787785	chr1	44591491	1
LL0000010915	22.0682380331256	0.95206129780408	0.510270568516407	1.86579700368015	0.0620697717089422	0.226893433468901	ftr05	0.226893433468901	0.0620697717089422	NA	NA	NA
LL0000010787	58.5002247181138	0.710773231138468	0.381015464272166	1.86547082149598	0.0621154384279304	0.227021217895736	FP236812.1	0.227021217895736	0.0621154384279304	NA	NA	NA
LL0000001452	41.1994194280758	0.727065847636979	0.389828994965633	1.86508919815232	0.0621689024004214	0.227177450971235	asb13a.2	0.227177450971235	0.0621689024004214	chr4	11483360	4
LL0000012329	280.374994351353	0.423598076641648	0.227131176299079	1.86499310021565	0.0621823713532894	0.227187505678564	hs3st3l	0.227187505678564	0.0621823713532894	chr12	415803	12
LL0000005557	174.013538569303	-0.538925540864118	0.289014198567757	-1.86470264621886	0.0622230956573665	0.227274043544935	chaf1b	0.227274043544935	0.0622230956573665	chr9	30543141	9
LL0000024201	233.254064416582	0.467075835009138	0.250486962290259	1.86467124172276	0.0622275001761866	0.227274043544935	sar1aa	0.227274043544935	0.0622275001761866	chr12	48271448	12
LL0000024386	635.027634931672	-0.367354784866184	0.197061441123607	-1.86416369824353	0.0622987195441467	0.227494962428393	sec61a1l	0.227494962428393	0.0622987195441467	chr6	42377910	6
LL0000038570	683.381804994149	0.290132405625336	0.155680360161984	1.86364166503376	0.0623720424663935	0.227723485394869	zgc:113019	0.227723485394869	0.0623720424663935	chr21	7131969	21
LL0000000004	531.145038445097	0.323073700826995	0.173393547616753	1.86323946460266	0.0624285827768918	0.227890666041769	aacs	0.227890666041769	0.0624285827768918	chr5	18822794	5
LL0000031859	555.304571739435	0.304288309805011	0.16334036181464	1.86290948804387	0.0624750016917693	0.228020848116757	vipas39	0.228020848116757	0.0624750016917693	chr20	18354411	20
LL0000020073	3233.79992542145	0.241129366044472	0.129453176575343	1.8626763160511	0.0625078199922945	0.228063014681597	ncoa5	0.228063014681597	0.0625078199922945	chr6	55424542	6
LL0000004470	1277.06769902825	0.285433205289413	0.153238368578541	1.86267452425348	0.0625080722379508	0.228063014681597	CABZ01078320.1	0.228063014681597	0.0625080722379508	NA	NA	NA
LL0000032062	107.71247772085	-0.602302192377763	0.323456950952307	-1.86207837118508	0.0625920442142475	0.228330090045365	wfs1a	0.228330090045365	0.0625920442142475	chr1	14313635	1
LL0000011887	71.8540546531556	-0.571529687846279	0.306957103840563	-1.86192038136748	0.0626143137224285	0.22837109464854	gypc	0.22837109464854	0.0626143137224285	chr9	23665859	9
LL0000004352	57.9463261230616	0.879705347353802	0.472490985104068	1.86184578137516	0.0626248312667215	0.22837109464854	CABZ01069020.1	0.22837109464854	0.0626248312667215	NA	NA	NA
LL0000029013	35.3910981251697	1.11527450783116	0.599045652616613	1.86175211014332	0.0626380396550748	0.228379973272837	smtlb	0.228379973272837	0.0626380396550748	chr10	39314577	10
LL0000031486	381.156194820178	-0.395792529176958	0.212606225899521	-1.8616224783747	0.0626563225650134	0.228407347503552	ube2l3a	0.228407347503552	0.0626563225650134	chr10	3133097	10
LL0000021365	933.588186317706	0.348661278047244	0.187308018926057	1.861432735482	0.0626830913399739	0.228424472591965	pcdh1a	0.228424472591965	0.0626830913399739	chr10	20917158	10
LL0000009575	1454.5139070011	-0.293556057270373	0.157704880675658	-1.8614265837093	0.0626839593853774	0.228424472591965	eloa	0.228424472591965	0.0626839593853774	NA	NA	NA
LL0000023190	3979.91045149881	0.215475539649932	0.115762417421042	1.86136005493235	0.0626933475582626	0.228424472591965	rapgef2	0.228424472591965	0.0626933475582626	chr14	47782643	14
LL0000012750	1443.75635819686	0.3195360450931	0.171687482949031	1.86114933718238	0.0627230905546949	0.228493568238258	ing5a	0.228493568238258	0.0627230905546949	chr22	2949262	22
LL0000005074	164.777855803104	0.546739966143498	0.293860694083347	1.86054132843104	0.0628089769368016	0.228767129399711	ccdc39	0.228767129399711	0.0628089769368016	chr2	7647902	2
LL0000003884	510.108607473441	-0.325536148446444	0.174983732198938	-1.86037950131469	0.0628318527636016	0.228811134664632	c1d	0.228811134664632	0.0628318527636016	chr13	4657339	13
LL0000031919	279.248766908468	-0.380811146375769	0.204717569514306	-1.86017813360742	0.0628603276533751	0.228854877553607	vsir	0.228854877553607	0.0628603276533751	NA	NA	NA
LL0000013403	65.1227848624529	-0.603986830706891	0.324699336363622	-1.86014186992517	0.0628654567409497	0.228854877553607	klhl30	0.228854877553607	0.0628654567409497	chr6	27339060	6
LL0000008374	68.9781499849144	0.675029140021308	0.362988103701835	1.85964535238816	0.0629357183363974	0.229071318216853	CU929240.1	0.229071318216853	0.0629357183363974	NA	NA	NA
LL0000000039	147.888518117342	-0.620189092175565	0.33351883214819	-1.85953245332785	0.0629517036012741	0.229090165311555	abcb6a	0.229090165311555	0.0629517036012741	chr1	6135125	1
LL0000025157	52.2919604686672	1.8159354706356	0.97698817821583	1.85870772147095	0.0630685784015637	0.229423683642608	si:ch211-152c8.5	0.229423683642608	0.0630685784015637	chr24	2826217	24
LL0000026015	22.3533127566772	-0.979234884428258	0.526850292694932	-1.85865870818691	0.0630755298383167	0.229423683642608	si:ch211-285c6.6	0.229423683642608	0.0630755298383167	chr7	3462838	7
LL0000018809	1386.78898730105	0.248647652089816	0.133778151143658	1.8586566637687	0.0630758198070158	0.229423683642608	mdm4	0.229423683642608	0.0630758198070158	chr11	22890996	11
LL0000013442	1509.50773947846	0.236930895213644	0.127480496667448	1.8585658309107	0.0630887041371692	0.229431180356787	kpna3	0.229431180356787	0.0630887041371692	chr1	46668815	1
LL0000032077	2373.5791656689	-0.223284431764629	0.120153828819762	-1.85832140313705	0.0631233861841728	0.22948884717332	wls	0.22948884717332	0.0631233861841728	chr2	10342096	2
LL0000012797	532.403218254015	0.362470948462072	0.195054974440075	1.8583014839923	0.0631262132214186	0.22948884717332	ints10	0.22948884717332	0.0631262132214186	chr14	712123	14
LL0000022277	1444.62066247538	-0.251849043443848	0.135542435694747	-1.85808261562477	0.0631572831459016	0.229562429377027	polr2eb	0.229562429377027	0.0631572831459016	chr22	17606884	22
LL0000038505	186.756628446938	-0.430874137153393	0.231926664920392	-1.85780335909754	0.0631969439498943	0.229622178972199	zgc:110224	0.229622178972199	0.0631969439498943	chr21	30721732	21
LL0000006089	71.9768826039786	-0.749318237183709	0.40334251512981	-1.8577715194307	0.0632014672166204	0.229622178972199	coro6	0.229622178972199	0.0632014672166204	chr21	40483714	21
LL0000015989	133.633867354098	0.647395755411031	0.34848602334045	1.85773807857586	0.0632062182424182	0.229622178972199	LOC103910812	0.229622178972199	0.0632062182424182	chr4	60154392	4
LL0000013336	1939.4312250643	0.251822027358971	0.135564750478706	1.85757747843549	0.0632290392184529	0.229644226696016	kirrel3l	0.229644226696016	0.0632290392184529	chr15	36941454	15
LL0000007318	1128.73686611487	-0.291413567690666	0.156881204624385	-1.85754289934469	0.0632339537326466	0.229644226696016	crip2	0.229644226696016	0.0632339537326466	chr17	37445524	17
LL0000010322	791.654142097172	-0.301565970644376	0.162359419675434	-1.85739744110458	0.0632546302777016	0.229679967904542	fgfrl1a	0.229679967904542	0.0632546302777016	chr14	17442918	14
LL0000016183	57.0884755108144	0.663457205881262	0.357218450309607	1.85728706147802	0.0632703242091259	0.229697607909754	LOC103911683	0.229697607909754	0.0632703242091259	chrUn_KN150399v1	0	chrUn_KN150399v1
LL0000028476	1518.65376502089	-0.322309613970505	0.17355552301141	-1.85709799594978	0.0632972132895465	0.22975587796435	slc11a2	0.22975587796435	0.0632972132895465	chr11	281834	11
LL0000020553	171.91570331267	0.58718286836312	0.316222579615639	1.85686572121708	0.0633302605510953	0.229815255422278	nptxra	0.229815255422278	0.0633302605510953	NA	NA	NA
LL0000024259	2918.57479111404	0.284929403742667	0.15344932330125	1.85683063054828	0.0633352543719667	0.229815255422278	scamp5a	0.229815255422278	0.0633352543719667	chr25	31837227	25
LL0000006080	1362.28345034353	-0.352604147923231	0.189917376745569	-1.85661867263264	0.0633654254317575	0.229876918041463	coq9	0.229876918041463	0.0633654254317575	chr25	14381404	25
LL0000032845	76.8520819611707	-0.762717062381527	0.410842804879191	-1.85646931946588	0.0633866921769268	0.229876918041463	XLOC_005449	0.229876918041463	0.0633866921769268	NA	NA	NA
LL0000011143	147.585422781728	0.433730134879732	0.233639750902381	1.85640556970527	0.0633957714495689	0.229876918041463	gareml	0.229876918041463	0.0633957714495689	chr20	47993247	20
LL0000011268	398.706465979858	-0.356424831103963	0.192002169054218	-1.85635835709395	0.0634024961857586	0.229876918041463	gfm1	0.229876918041463	0.0634024961857586	chr15	1167118	15
LL0000012974	1311.58441067887	0.272271219944276	0.146671740443808	1.85633046366275	0.0634064694682721	0.229876918041463	itpr1b	0.229876918041463	0.0634064694682721	chr11	35777328	11
LL0000013244	1923.05325394583	0.295554876195369	0.159227538841285	1.85617939174437	0.063427992497214	0.229915626702452	kdm4aa	0.229915626702452	0.063427992497214	chr6	3280882	6
LL0000009950	407.422436957448	-0.412366781732763	0.222190767401008	-1.85591321618025	0.0634659288875995	0.230013807584089	fahd2a	0.230013807584089	0.0634659288875995	chr8	41186026	8
LL0000025317	210.143145770678	0.3834932271528	0.206641672708763	1.8558368315828	0.0634768189826765	0.230013950221329	si:ch211-178n15.1	0.230013950221329	0.0634768189826765	chr2	56065944	2
LL0000012884	1149.62234627823	0.240269157627584	0.129476756024453	1.85569336925778	0.0634972764722303	0.230048755197118	irx3a	0.230048755197118	0.0634972764722303	chr7	36041490	7
LL0000010119	123.90922979083	0.441658635947864	0.238025723002405	1.85550801139002	0.0635237162620791	0.230105218271284	fam8a1a	0.230105218271284	0.0635237162620791	chr19	32201934	19
LL0000023173	2479.38072097479	-0.278403065721249	0.150054684402846	-1.8553440489324	0.0635471117518293	0.230138859745018	rangap1a	0.230138859745018	0.0635471117518293	chr3	4502124	3
LL0000039730	507.702086031653	-0.360635377230074	0.194383612316224	-1.85527665080836	0.0635567307256251	0.230138859745018	zpr1	0.230138859745018	0.0635567307256251	chr10	29820171	10
LL0000033230	216.962063488173	0.429036675986241	0.231267090632658	1.85515662783045	0.0635738632294283	0.230138859745018	XLOC_008693	0.230138859745018	0.0635738632294283	NA	NA	NA
LL0000028742	536.484224551244	0.303710029172887	0.163715544945707	1.85510807341849	0.0635807951415431	0.230138859745018	slc38a7	0.230138859745018	0.0635807951415431	chr7	51795701	7
LL0000012195	102.402526163324	0.52288448396988	0.281874974299598	1.85502272867303	0.0635929809704276	0.230138859745018	hmx4	0.230138859745018	0.0635929809704276	chr1	40909749	1
LL0000013585	649.008599978299	0.321589814443446	0.173365035744326	1.85498657824936	0.0635981432392827	0.230138859745018	ldlrad3	0.230138859745018	0.0635981432392827	chr25	37325053	25
LL0000004479	146.66507723275	-0.671119139961529	0.361912439516379	-1.85436881047344	0.0636864137981982	0.230399526580395	CABZ01078737.1	0.230399526580395	0.0636864137981982	NA	NA	NA
LL0000005915	592.259096879865	0.292447761999414	0.157710714938055	1.8543303295168	0.0636919155468024	0.230399526580395	cnot4a	0.230399526580395	0.0636919155468024	chr25	20003736	25
LL0000019539	1330.99955149388	-0.32044169690169	0.172850740998861	-1.85386359960008	0.0637586767182693	0.230569110459237	mrpl2	0.230569110459237	0.0637586767182693	chr13	51877840	13
LL0000016974	31.3862121478405	0.871510738767647	0.470124549774313	1.85378691494844	0.0637696512378612	0.230569110459237	LOC110437714	0.230569110459237	0.0637696512378612	chr22	2098437	22
LL0000013756	350.140684532346	-0.508726493564593	0.274427385894714	-1.85377451272217	0.0637714262959953	0.230569110459237	lnx2b	0.230569110459237	0.0637714262959953	chr14	32918478	14
LL0000000536	828.511044645669	0.382587111394009	0.206404375720165	1.85358042948036	0.0637992096125403	0.230610986024422	akap12b	0.230610986024422	0.0637992096125403	chr20	26408836	20
LL0000020195	648.688946149691	-0.310364494043925	0.167444038135216	-1.85354162202716	0.0638047661587524	0.230610986024422	nelfa	0.230610986024422	0.0638047661587524	chr7	24494245	7
LL0000008641	554.648333708426	-0.413256269935903	0.222971394275236	-1.85340487859075	0.0638243486046535	0.230642438070482	cyyr1	0.230642438070482	0.0638243486046535	chr1	658404	1
LL0000028549	54.5491937391202	-0.680471146365976	0.36721361795059	-1.85306620752157	0.0638728696199358	0.230778437055292	slc1a8b	0.230778437055292	0.0638728696199358	chr2	37110578	2
LL0000039253	1257.32560213765	-0.438503157280258	0.236669834178403	-1.85280544435465	0.0639102496144647	0.230874143034666	zgc:85932	0.230874143034666	0.0639102496144647	chr15	43332993	15
LL0000023156	1803.76361013986	0.285731799301632	0.154251247717301	1.85237917702486	0.0639713932767786	0.231055647415429	ralgapa2	0.231055647415429	0.0639713932767786	chr17	41475599	17
LL0000020107	471.37284487317	0.306942258241446	0.165735367856071	1.85200215386738	0.0640255136198521	0.231211727038096	ndst3	0.231211727038096	0.0640255136198521	chr1	20146594	1
LL0000028400	855.010420029187	-0.300542258822004	0.16230037373138	-1.85176566086918	0.0640594806465619	0.231276538222503	si:zfos-943e10.1	0.231276538222503	0.0640594806465619	chr22	3262651	22
LL0000008697	166.136400928113	0.40083240022529	0.216464290638858	1.85172528476776	0.0640652812738248	0.231276538222503	dbx1a	0.231276538222503	0.0640652812738248	chr7	17024601	7
LL0000038211	163.302192924147	0.392408582711653	0.211938972145877	1.85151687176042	0.0640952297985731	0.231345254771012	xpa	0.231345254771012	0.0640952297985731	chr1	12068724	1
LL0000025037	46.2151967264206	-0.845629679704946	0.456752399685076	-1.85139624945155	0.0641125682593539	0.231368440919609	si:ch211-131k2.3	0.231368440919609	0.0641125682593539	chr12	6002714	12
LL0000014713	82.3273328966918	0.597879994005109	0.322999536470623	1.85102430962617	0.0641660559204328	0.23152205164278	LOC101883343	0.23152205164278	0.0641660559204328	chrUn_KN150452v1	1897	chrUn_KN150452v1
LL0000025328	202.874252104083	-0.43443693490766	0.234711143386148	-1.8509429447622	0.0641777616916576	0.231524879567692	si:ch211-183d21.1	0.231524879567692	0.0641777616916576	chr24	37406430	24
LL0000039848	18.2504070321514	1.13772616301776	0.614794552184298	1.8505794480051	0.0642300786480897	0.231603621991394	kif1cl	0.231603621991394	0.0642300786480897	NA	NA	NA
LL0000021984	370.756989009923	0.326412310853537	0.176384582575097	1.85057166611807	0.0642311990557031	0.231603621991394	pip5k1aa	0.231603621991394	0.0642311990557031	chr19	10892467	19
LL0000009500	542.426106487182	0.277523996010499	0.149972494929021	1.8504992941662	0.064241619677265	0.231603621991394	eif3eb	0.231603621991394	0.064241619677265	chr19	22624268	19
LL0000009319	5590.82617327002	0.321663297922494	0.173826230194424	1.85048768280089	0.0642432916930557	0.231603621991394	dyrk1ab	0.231603621991394	0.0642432916930557	chr15	19884241	15
LL0000005970	531.908899810847	0.388980522244274	0.210213265861991	1.85040901509826	0.0642546206474831	0.231605075409853	cog4	0.231605075409853	0.0642546206474831	chr7	29024285	7
LL0000009816	3275.20576482664	0.221121229298996	0.119514732484009	1.85015876037359	0.0642906708585611	0.231656972425174	esrrga	0.231656972425174	0.0642906708585611	chr17	29794801	17
LL0000030815	431.645035818885	-0.309018313928227	0.167022721082739	-1.85015734341405	0.0642908750248749	0.231656972425174	tomm6	0.231656972425174	0.0642908750248749	chr6	40572376	6
LL0000024362	24.9372735932351	-1.0149178174771	0.548617808533222	-1.84995419705855	0.0643201514373656	0.231716760146428	sdr42e2	0.231716760146428	0.0643201514373656	chr3	58376977	3
LL0000011266	88.8639614606442	-0.612384973126477	0.331043495209876	-1.8498625769349	0.0643333588609752	0.231716760146428	gfi1ab	0.231716760146428	0.0643333588609752	chr6	29004061	6
LL0000030127	744.874796474751	-0.440706008878153	0.238243326753957	-1.8498147036592	0.0643402608841341	0.231716760146428	tead3a	0.231716760146428	0.0643402608841341	chr23	5499068	23
LL0000014808	41.4138250175337	-0.822272508096109	0.444622462670899	-1.84937239373068	0.0644040588528486	0.231907124097619	LOC101883867	0.231907124097619	0.0644040588528486	chr22	2347310	22
LL0000022872	813.712861640978	-0.316198512732131	0.170986005517117	-1.84926545173007	0.0644194918061281	0.231923299474576	ptpn11b	0.231923299474576	0.0644194918061281	chr23	23918420	23
LL0000011078	830.616059475972	-0.353506601205733	0.191182082357083	-1.84905717548083	0.0644495572115646	0.231992140222575	gabrr2a	0.231992140222575	0.0644495572115646	chr17	15845601	17
LL0000023163	33.3823818222111	-0.805674961829158	0.435743659567464	-1.84896542758396	0.0644628050157372	0.232000431362241	RAMP1	0.232000431362241	0.0644628050157372	NA	NA	NA
LL0000011265	87.9253983285159	-0.804696454881426	0.43526467762239	-1.84875202664512	0.0644936274279272	0.232071959636259	gfi1aa	0.232071959636259	0.0644936274279272	chr2	10766743	2
LL0000014737	288.087111241684	0.393956857690567	0.213122865324777	1.84849643932019	0.0645305590078066	0.232165442947638	LOC101883513	0.232165442947638	0.0645305590078066	chrUn_KN149884v1	28	chrUn_KN149884v1
LL0000009439	529.636620843594	0.312791850476167	0.16923271476823	1.84829423143479	0.064559789788793	0.232210688103003	efnb2b	0.232210688103003	0.064559789788793	chr1	7634515	1
LL0000014379	77.4470874431157	-0.818460605941305	0.442834808074089	-1.84823006461672	0.0645690679036748	0.232210688103003	LOC100537265	0.232210688103003	0.0645690679036748	chr10	15036143	10
LL0000011102	83.8746654439727	-0.519072852669098	0.280855896766417	-1.84818214125232	0.0645759980360034	0.232210688103003	galk1	0.232210688103003	0.0645759980360034	chr12	33790120	12
LL0000032306	39.9794701833477	0.867065994203522	0.469165920096132	1.84810097465276	0.0645877368274511	0.232213508356226	XLOC_000946	0.232213508356226	0.0645877368274511	NA	NA	NA
LL0000023672	662.151805309442	-0.361725869134003	0.195740188496379	-1.84798978642392	0.0646038203821835	0.232231945813384	rhpn2	0.232231945813384	0.0646038203821835	chr7	38349616	7
LL0000039564	653.4486589303	0.269437521625716	0.145820547809291	1.84773357166437	0.0646408948398104	0.232325820416124	znf148	0.232325820416124	0.0646408948398104	chr9	38624509	9
LL0000012901	670.792854818367	-0.305454442772042	0.16533196669865	-1.84752198181246	0.0646715252769127	0.232396506665536	isl2a	0.232396506665536	0.0646715252769127	chr25	32746011	25
LL0000001948	29.99331563922	-0.827665291894026	0.448035447504771	-1.84732100217408	0.06470063083537	0.232461690245453	bmp3	0.232461690245453	0.06470063083537	chr5	39667477	5
LL0000000954	3709.73474952972	-1.01922007322841	0.551766711536279	-1.84719384464243	0.0647190511733518	0.232488467509356	ampd1	0.232488467509356	0.0647190511733518	chr8	11080570	8
LL0000013309	2168.22124062025	0.266607153721359	0.144338255776472	1.84709973310359	0.0647326871778035	0.232498051981545	kif26ba	0.232498051981545	0.0647326871778035	chr17	11507136	17
LL0000023141	430.646366614987	0.391250451120626	0.211849511055312	1.84683197601751	0.0647714959921554	0.232598030161225	radil	0.232598030161225	0.0647714959921554	chr1	7847422	1
LL0000010922	153.644580630608	-0.486290615843362	0.263387251411361	-1.84629519172843	0.0648493555341033	0.232838184046735	ftr12	0.232838184046735	0.0648493555341033	chr2	42715517	2
LL0000001331	3931.89291975311	0.242859973613656	0.131607955348249	1.84532897704415	0.0649896977256284	0.233297132644286	arid1aa	0.233297132644286	0.0649896977256284	chr16	33952836	16
LL0000005758	417.545754732832	-0.376245221155897	0.203897809311007	-1.84526367608985	0.0649991916877609	0.233297132644286	cldn11b	0.233297132644286	0.0649991916877609	chr24	26432548	24
LL0000011034	2266.97813010627	0.278381288234423	0.150876074953617	1.8450989550199	0.0650231452048572	0.233343597774261	fzr1b	0.233343597774261	0.0650231452048572	chr2	6126664	2
LL0000025367	55.3559655605788	0.767316226456289	0.41588799686827	1.84500690626888	0.0650365339819932	0.233352140716028	si:ch211-193i15.2	0.233352140716028	0.0650365339819932	chr11	40227222	11
LL0000022706	34.5890862340377	-0.830108287262872	0.449942288383413	-1.84492169039133	0.0650489309235023	0.233357122646201	prss35	0.233357122646201	0.0650489309235023	chr16	32995970	16
LL0000028795	1208.01884827747	0.28588137154228	0.154989161460084	1.84452492580203	0.0651066766734179	0.23343241587898	slc4a10b	0.23343241587898	0.0651066766734179	chr9	51284783	9
LL0000001427	29.4389832604974	-1.01150193670506	0.548390138601179	-1.84449330049073	0.0651112812904548	0.23343241587898	arsk	0.23343241587898	0.0651112812904548	chr5	50898838	5
LL0000008083	37.5048103145149	1.31821902861502	0.714700510976879	1.8444355479937	0.0651196906955064	0.23343241587898	CU571315.1	0.23343241587898	0.0651196906955064	NA	NA	NA
LL0000006340	264.632950813244	-0.364259147289535	0.197494530300338	-1.84440119296262	0.0651246935945753	0.23343241587898	CR376783.1	0.23343241587898	0.0651246935945753	NA	NA	NA
LL0000009804	57.8775652955613	0.688686611939453	0.373393460530066	1.84439923227847	0.0651249791257803	0.23343241587898	espl1	0.23343241587898	0.0651249791257803	chr6	39668852	6
LL0000005185	1203.49443364464	0.306901265234864	0.166422458840229	1.84410966749085	0.0651671593074131	0.2335441154689	ccnt1	0.2335441154689	0.0651671593074131	chr23	35650760	23
LL0000021158	824.887535027068	0.279928274103541	0.151830077854229	1.84369446462577	0.0652276801906105	0.233647337785624	oxsr1a	0.233647337785624	0.0652276801906105	chr2	23701658	2
LL0000012390	86.3389221888421	-0.753559717788067	0.408724608253741	-1.84368570565795	0.0652289574161167	0.233647337785624	hspb7	0.233647337785624	0.0652289574161167	chr23	24258318	23
LL0000005516	55.3794261222954	-0.730142821338036	0.396023580377432	-1.84368521854727	0.0652290284468026	0.233647337785624	cfap70	0.233647337785624	0.0652290284468026	NA	NA	NA
LL0000018801	29568.7632141941	-0.329108557549257	0.178558198080877	-1.84314448222752	0.0653079181951438	0.233890395320267	mdh1aa	0.233890395320267	0.0653079181951438	chr1	50968907	1
LL0000004792	683.987932266623	0.308706236477802	0.167503751521368	1.84298102982143	0.0653317802692826	0.233936330768286	cadps2	0.233936330768286	0.0653317802692826	chr25	27937579	25
LL0000002589	170.648408863018	-0.521127984571329	0.2827789256375	-1.84288126633373	0.0653463480647381	0.233948975895342	BX323060.3	0.233948975895342	0.0653463480647381	NA	NA	NA
LL0000004923	1019.9725967414	0.28263700103705	0.153385379133826	1.84265933710966	0.065378764513778	0.234025506613149	casd1	0.234025506613149	0.065378764513778	chr19	41006974	19
LL0000021358	88.399485948223	0.600679977228136	0.32601267521092	1.84250497880033	0.0654013189264145	0.234031692965556	pcdh12	0.234031692965556	0.0654013189264145	chr14	16306594	14
LL0000020031	4101555.49721422	0.270520564965323	0.146822846252523	1.84249639528205	0.0654025733148389	0.234031692965556	NC_002333.4	0.234031692965556	0.0654025733148389	NA	NA	NA
LL0000038079	879.070289427107	-0.501139636074285	0.272033877384678	-1.84219568861136	0.0654465308677112	0.23414946182848	XLOC_043834	0.23414946182848	0.0654465308677112	NA	NA	NA
LL0000038526	278.457751023876	0.354103247501128	0.192240230954125	1.84198305288984	0.0654776288363801	0.234199323954982	zgc:110796	0.234199323954982	0.0654776288363801	chr5	6617161	5
LL0000022249	443.324534019613	-0.37136636302774	0.201615951062012	-1.84194931537692	0.0654825640664768	0.234199323954982	pold1	0.234199323954982	0.0654825640664768	chr3	16687829	3
LL0000000117	119.357324157609	-0.698279110240207	0.379159134213755	-1.84165182170329	0.0655260956594034	0.234282434081904	abraa	0.234282434081904	0.0655260956594034	chr6	52064222	6
LL0000021716	541.223632848224	0.382480838147143	0.207687160448054	1.84162004681463	0.0655307466187224	0.234282434081904	phka2	0.234282434081904	0.0655307466187224	chr11	33872184	11
LL0000020188	154.267004287716	0.487983871613576	0.264997890568462	1.84146323039317	0.0655537041645702	0.234282434081904	nek2	0.234282434081904	0.0655537041645702	chr20	13883164	20
LL0000030252	557.851191561767	0.311777443697649	0.169312863841842	1.84142797318038	0.0655588666483779	0.234282434081904	thap11	0.234282434081904	0.0655588666483779	chr7	29041469	7
LL0000023383	305.434959059726	-0.392762600240493	0.213302315000157	-1.84134241693628	0.0655713954849753	0.234282434081904	reep3a	0.234282434081904	0.0655713954849753	chr17	19609697	17
LL0000001463	153.998318136836	-0.375745674105287	0.204061272028956	-1.84133750794207	0.0655721144168287	0.234282434081904	asb4	0.234282434081904	0.0655721144168287	chr19	41169393	19
LL0000008442	5072.12466278786	0.257342131177868	0.139784815368579	1.84098773889938	0.0656233555102092	0.234426001028887	cux1a	0.234426001028887	0.0656233555102092	chr10	32899007	10
LL0000023109	1007.25665883545	0.263566023817113	0.143182106412116	1.84077487349222	0.065654556403791	0.234497942147862	rabl6a	0.234497942147862	0.065654556403791	chr5	5612537	5
LL0000031490	2545.5243640232	-0.223881418088376	0.121647471484892	-1.84041160375602	0.0657078311576993	0.234618105874909	ube2nb	0.234618105874909	0.0657078311576993	chr4	1809561	4
LL0000006147	2655.02653126661	0.320231230151961	0.17400140270775	1.84039453227751	0.0657103356250275	0.234618105874909	cplx4a	0.234618105874909	0.0657103356250275	chr21	10740041	21
LL0000011440	25.1557572711963	-0.99228836864209	0.539196293443931	-1.84031007020503	0.0657227277716988	0.234622833160066	gna15.3	0.234622833160066	0.0657227277716988	chr22	21972856	22
LL0000018844	661.929400331685	0.248529830172822	0.13506625756128	1.84005861019776	0.0657596330066921	0.234711651391514	med4	0.234711651391514	0.0657596330066921	chr9	25320679	9
LL0000031353	3956.27550633935	-0.800963473646068	0.435308676951247	-1.83998968101381	0.065769752300481	0.234711651391514	tuba8l2	0.234711651391514	0.065769752300481	chr1	5402483	1
LL0000012692	838.114356106406	0.297803857812534	0.161859547687641	1.83989058456558	0.0657843026119853	0.23472406106192	ildr2	0.23472406106192	0.0657843026119853	chr9	34274500	9
LL0000038708	89.806925101029	0.615215158481245	0.334396638157463	1.83977674497896	0.0658010209301467	0.234741018166929	zgc:153116	0.234741018166929	0.0658010209301467	chr4	76466750	4
LL0000030034	2157.94428285264	-0.272594673312834	0.148172839466113	-1.83970742745452	0.0658112025175045	0.234741018166929	tbl3	0.234741018166929	0.0658112025175045	chr3	62173158	3
LL0000039645	407.234700262234	0.291844320134527	0.158645752808946	1.83959743621999	0.0658273610589205	0.234759152040208	znf687a	0.234759152040208	0.0658273610589205	chr16	21918034	16
LL0000001619	4815.93084893044	-0.28818510826454	0.156681042143299	-1.83931064232372	0.0658695086234003	0.234869948494338	atp5pd	0.234869948494338	0.0658695086234003	NA	NA	NA
LL0000013216	990.59728009982	0.265840254571036	0.144589628698887	1.83858453032381	0.0659763183355188	0.235139296595035	kctd15a	0.235139296595035	0.0659763183355188	chr25	20357730	25
LL0000011350	70.1695612042396	0.68456371149499	0.372350942674365	1.8384906093649	0.0659901443512616	0.235139296595035	gjd2b	0.235139296595035	0.0659901443512616	chr20	9960802	20
LL0000028204	66.9629190774794	-0.568147323751233	0.309045218872671	-1.83839544848392	0.0660041553298379	0.235139296595035	si:dkeyp-51f12.2	0.235139296595035	0.0660041553298379	chr20	7180153	20
LL0000036873	1059.35147763019	0.336126331423888	0.182842717912002	1.83833589470955	0.0660129249557636	0.235139296595035	XLOC_036173	0.235139296595035	0.0660129249557636	NA	NA	NA
LL0000021994	210.337460894425	0.385828627002345	0.209880337507168	1.8383266940819	0.0660142798852032	0.235139296595035	pithd1	0.235139296595035	0.0660142798852032	chr19	43878047	19
LL0000011675	8006.17333273051	-0.257295704088801	0.139964513726623	-1.83829241597158	0.0660193280491614	0.235139296595035	gpx4b	0.235139296595035	0.0660193280491614	chr2	56642137	2
LL0000013248	1010.78025616554	0.442896770088383	0.240931352685752	1.83826955334474	0.0660226952228345	0.235139296595035	kdm5a	0.235139296595035	0.0660226952228345	chrUn_KN150487v1	562	chrUn_KN150487v1
LL0000020732	740.779928616283	-0.283214061876853	0.154102560888297	-1.83782839327468	0.0660876963384297	0.235331259362008	nudt5	0.235331259362008	0.0660876963384297	chr4	7870383	4
LL0000011680	1719.08409114604	0.251640866583733	0.136939110104342	1.83761137626784	0.0661196912599466	0.235405645839494	gramd1a	0.235405645839494	0.0661196912599466	chr16	41905012	16
LL0000012453	752.375615517858	0.350650091079992	0.190838322759971	1.83741968598742	0.0661479628646658	0.235463991984461	ical1	0.235463991984461	0.0661479628646658	chr6	12869766	6
LL0000010173	1797.23362062457	-0.30265551541951	0.164723962982082	-1.83734964810452	0.0661582949457237	0.235463991984461	fbp1a	0.235463991984461	0.0661582949457237	chr5	44833312	5
LL0000019782	29.7176654911882	-0.998962649489781	0.543733576738852	-1.83722817980316	0.0661762172629149	0.235488241319333	mxf	0.235488241319333	0.0661762172629149	chr15	5086287	15
LL0000010403	711.878808696049	0.270520281023958	0.14726396727668	1.83697537168549	0.0662135312393286	0.235581476201962	flr	0.235581476201962	0.0662135312393286	chr3	28831469	3
LL0000030980	221.975766449773	-0.389798407533496	0.212211442215215	-1.8368397267579	0.0662335593059721	0.235613188482631	traf6	0.235613188482631	0.0662335593059721	chr7	48722837	7
LL0000012543	320.889490710702	-0.438914192253773	0.238999240465353	-1.8364668916904	0.0662886343733211	0.235769542188869	igfbp3	0.235769542188869	0.0662886343733211	chr20	6773776	20
LL0000035201	228.194254668971	-0.544180969246427	0.296385788995422	-1.83605621271819	0.0663493433904702	0.235945878408184	XLOC_023492	0.235945878408184	0.0663493433904702	NA	NA	NA
LL0000018161	191.559630098706	-0.40508064936618	0.220648115009013	-1.83586725565107	0.0663772915329111	0.236005673585148	LOC566587	0.236005673585148	0.0663772915329111	chr23	20836223	23
LL0000018899	450.514170226387	-0.287566005737086	0.156658393623367	-1.83562462939868	0.0664131919629327	0.236093718468933	mettl16	0.236093718468933	0.0664131919629327	chr15	25214170	15
LL0000013606	1668.10657913846	0.299635133278164	0.163252464778624	1.83540955222012	0.0664450294390571	0.236110589354458	LEPROTL1	0.236110589354458	0.0664450294390571	NA	NA	NA
LL0000038542	198.311941293686	0.440932963571411	0.240242301064329	1.83536771675086	0.0664512237262955	0.236110589354458	zgc:112163	0.236110589354458	0.0664512237262955	chr6	40874205	6
LL0000011333	216.746306143399	-0.461927626684585	0.251681361624447	-1.83536684521702	0.0664513527733134	0.236110589354458	gins2	0.236110589354458	0.0664513527733134	chr18	30481029	18
LL0000019487	961.560678103698	-0.308938382873844	0.168356125634021	-1.83502905944406	0.0665013838718704	0.236248757384935	mpp1	0.236248757384935	0.0665013838718704	chr21	37686257	21
LL0000032174	575.242441745716	0.281090814786937	0.15318938755443	1.83492354969474	0.0665170177930564	0.236264702275002	wwc1	0.236264702275002	0.0665170177930564	chr21	36465607	21
LL0000030907	71.7738530812466	-0.733533381468691	0.399779820271201	-1.83484344200035	0.0665288897829549	0.23626728189296	tradd	0.23626728189296	0.0665288897829549	chr7	29115929	7
LL0000035030	309.206679620111	0.386948640311241	0.210931495164506	1.8344754063847	0.0665834552261817	0.236319822373071	XLOC_022032	0.236319822373071	0.0665834552261817	NA	NA	NA
LL0000000370	1516.16145376464	0.2574365732577	0.140335527933226	1.83443620478054	0.0665892694788792	0.236319822373071	ADGRL3	0.236319822373071	0.0665892694788792	NA	NA	NA
LL0000017747	26.1243853633307	1.04586152926383	0.570134955657394	1.83441046525185	0.0665930873083228	0.236319822373071	LOC110439565	0.236319822373071	0.0665930873083228	chr4	60062380	4
LL0000009424	340.601449768908	0.35968931493732	0.196082981624545	1.83437293719882	0.0665986540000068	0.236319822373071	efhc1	0.236319822373071	0.0665986540000068	chr20	48141997	20
LL0000028004	58.4330273908554	-0.765473126214177	0.417295349607045	-1.83436773722737	0.0665994253635593	0.236319822373071	si:dkey-88n24.5	0.236319822373071	0.0665994253635593	chr7	3870364	7
LL0000022474	1293.6791233317	0.26440923526938	0.144148279802836	1.83428644192658	0.0666114856618664	0.23632305825276	ppp2r5cb	0.23632305825276	0.0666114856618664	chr20	53898192	20
LL0000024264	167.855967435861	-0.478454859083381	0.260859582905692	-1.83414714442887	0.066632154867547	0.236356830468919	scara5	0.236356830468919	0.066632154867547	chr20	1353135	20
LL0000024834	160.342601039084	0.451154683682847	0.246047902643576	1.83360507785506	0.0667126379257036	0.23657154611528	si:ch1073-363c19.3	0.23657154611528	0.0667126379257036	NA	NA	NA
LL0000002029	756.854497603186	0.253101872299612	0.138036306761404	1.83358913490129	0.0667150062589464	0.23657154611528	brwd1	0.23657154611528	0.0667150062589464	chr15	5829011	15
LL0000029265	72.2625255602187	-0.638405134810905	0.348314456670726	-1.83284133800514	0.0668261696446867	0.236926098700129	spef2	0.236926098700129	0.0668261696446867	chr5	8355605	5
LL0000029336	400.825827658966	-0.35472385866419	0.193546627673239	-1.83275659683962	0.0668387764165588	0.236931167638497	sptb	0.236931167638497	0.0668387764165588	chr17	38566658	17
LL0000005574	3354.2647000604	0.20723363820562	0.1130867642049	1.83251894828415	0.0668741413580072	0.236955488687749	chd4b	0.236955488687749	0.0668741413580072	chr16	31762712	16
LL0000023935	72057.4015435057	-0.288196790195944	0.157272550809032	-1.83246719604546	0.0668818447512194	0.236955488687749	rpl7	0.236955488687749	0.0668818447512194	chr2	30177475	2
LL0000005014	71.1539145279591	-0.585476333118807	0.319512379710938	-1.83240578549252	0.0668909867458599	0.236955488687749	ccbe1	0.236955488687749	0.0668909867458599	chr21	10577526	21
LL0000039031	651.150578870765	0.259856511260449	0.141812637729391	1.83239318738511	0.0668928623134076	0.236955488687749	zgc:174263	0.236955488687749	0.0668928623134076	chr2	327233	2
LL0000001854	2211.83469199012	0.234488531289937	0.127973587063938	1.83231975183115	0.0669037960349909	0.236955488687749	bcl9	0.236955488687749	0.0669037960349909	chr1	47228254	1
LL0000027101	335.296077522621	0.375540746970219	0.204960412312373	1.8322599117232	0.0669127066367046	0.236955488687749	si:dkey-210j14.4	0.236955488687749	0.0669127066367046	NA	NA	NA
LL0000024451	599.30445623446	0.348752774605495	0.19037611032939	1.83191459265598	0.0669641460992351	0.237098040589876	sema7a	0.237098040589876	0.0669641460992351	chr25	26844099	25
LL0000032640	19.7659231071244	-0.937793660133496	0.511942690146953	-1.83183328560527	0.0669762625042523	0.237101338103731	XLOC_003678	0.237101338103731	0.0669762625042523	NA	NA	NA
LL0000008596	228.425964837077	-0.457923001353018	0.250010661163816	-1.83161389686886	0.0670089648955342	0.237177498389637	cyp2v1	0.237177498389637	0.0670089648955342	chr20	25535102	20
LL0000000241	2312.74657928189	0.282319174202663	0.154163616783277	1.83129573691532	0.0670564136150627	0.23730581900035	acvr1ba	0.23730581900035	0.0670564136150627	chr23	27800518	23
LL0000005216	10145.3631854643	-0.23206184282908	0.126731650651653	-1.83112775408369	0.0670814768543715	0.237354890061587	cct8	0.237354890061587	0.0670814768543715	chr10	25329581	10
LL0000022132	581.452044210406	-0.394166007860913	0.215299297194353	-1.83078167461502	0.0671331366330272	0.237498035772181	plgrkt	0.237498035772181	0.0671331366330272	chr21	278937	21
LL0000020065	708.133453332171	0.309180903819757	0.168908851482913	1.83046004460598	0.067181176159311	0.23762832842067	nckap5l	0.23762832842067	0.067181176159311	chr23	24611691	23
LL0000020598	64.2913101350616	0.600912647492484	0.328306633237309	1.83033964792946	0.0671991662084422	0.237652306520947	nr6a1a	0.237652306520947	0.0671991662084422	chr8	52888294	8
LL0000025358	71.2162653570991	0.656898529375278	0.358974469719036	1.82993105300615	0.0672602493077541	0.237808063084822	si:ch211-191i18.2	0.237808063084822	0.0672602493077541	chr19	42261786	19
LL0000031152	987.818533579809	-0.248751300642731	0.135937474112714	-1.82989497389421	0.0672656451673079	0.237808063084822	trmt112	0.237808063084822	0.0672656451673079	chr14	8806421	14
LL0000022374	4192.53890783236	-0.291937703353325	0.159558246589918	-1.82966226812229	0.067300456348223	0.237891458007275	ppib	0.237891458007275	0.067300456348223	chr25	5983447	25
LL0000000021	654.276693887855	-0.322334010942788	0.176186489429109	-1.82950470258665	0.067324035484286	0.237923946510888	aass	0.237923946510888	0.067324035484286	chr25	28279514	25
LL0000005814	633.966004190355	0.306551729536493	0.167570770703235	1.82938664213337	0.0673417072767777	0.237923946510888	clmn	0.237923946510888	0.0673417072767777	chr17	15983235	17
LL0000039289	2484.77932088725	-0.23715382963037	0.129636469394341	-1.82937587500145	0.0673433191369623	0.237923946510888	zgc:92606	0.237923946510888	0.0673433191369623	chr16	12267700	16
LL0000013551	89.3291783632989	-0.56407177050591	0.308498766190069	-1.82844092853966	0.067483403527317	0.23837913480621	laynb	0.23837913480621	0.067483403527317	chr15	21845525	15
LL0000012716	169.412132171072	-1.44931583866564	0.792993165628575	-1.82765237013969	0.0676017406946472	0.23875736408616	im:7150988	0.23875736408616	0.0676017406946472	chr14	3367533	14
LL0000021118	61.0162977177696	-0.879303120172559	0.481235095993935	-1.82717995319203	0.0676727169730693	0.238968224953377	otol1b	0.238968224953377	0.0676727169730693	chr15	1705166	15
LL0000011888	908.043270175015	-0.308072048163799	0.168702011226978	-1.82613144871941	0.0678304641090045	0.239485372781925	gys1	0.239485372781925	0.0678304641090045	chr3	16722226	3
LL0000011208	33.2641301111373	0.97374559401653	0.533285092555483	1.82593814754951	0.0678595791975761	0.239548269746914	gcgra	0.239548269746914	0.0678595791975761	chr3	49757791	3
LL0000038215	431.099134855125	-0.297008220296572	0.16267771912619	-1.82574615560095	0.0678885072647499	0.239609956153776	xpnpep3	0.239609956153776	0.0678885072647499	chr3	25059501	3
LL0000030210	202.506778579903	-0.407032448744877	0.222949366218668	-1.82567214990717	0.0678996606574078	0.239609956153776	tfeb	0.239609956153776	0.0678996606574078	chr11	22291177	11
LL0000021982	255.282184526511	-0.42875556480103	0.234873493180441	-1.8254744671066	0.0679294608074228	0.239675218075191	pip4p1b	0.239675218075191	0.0679294608074228	NA	NA	NA
LL0000007676	43.574143790872	0.775209035687047	0.424744688647625	1.82511766811091	0.0679832745233972	0.239801669346233	CT737184.2	0.239801669346233	0.0679832745233972	NA	NA	NA
LL0000025768	1093.89291399758	0.336404665072646	0.184326435372799	1.82504839521402	0.0679937265756092	0.239801669346233	si:ch211-239f4.1	0.239801669346233	0.0679937265756092	chr1	45217389	1
LL0000009824	84.7390932567986	0.561066197372815	0.307431532442274	1.82501187472748	0.0679992374016515	0.239801669346233	etaa1	0.239801669346233	0.0679992374016515	chr1	51530593	1
LL0000007413	531.137870407878	-0.396211777871984	0.217226696061932	-1.82395527370643	0.0681588342680091	0.240324512443988	cryl1	0.240324512443988	0.0681588342680091	chr9	21383671	9
LL0000039178	322.195743845357	-0.446305132582714	0.244719213751792	-1.82374373364644	0.0681908238259485	0.240377515333226	zgc:63470	0.240377515333226	0.0681908238259485	chr7	756941	7
LL0000031143	265.998126923672	-0.476997778010424	0.261554111818846	-1.82370590427115	0.0681965457691301	0.240377515333226	triqk	0.240377515333226	0.0681965457691301	chr19	33464687	19
LL0000024526	1468.03108013394	0.262905728462725	0.144168604254064	1.82359904101877	0.0682127116755066	0.240394524039466	sestd1	0.240394524039466	0.0682127116755066	chr9	43149848	9
LL0000023188	3457.8519786975	0.312593592316471	0.171430295136219	1.82344428718438	0.0682361278899925	0.240437074303867	rapgef1a	0.240437074303867	0.0682361278899925	chr8	11775237	8
LL0000023405	89.8063446205161	-0.592640968497165	0.325053871981959	-1.82320845736628	0.0682718246367705	0.240522874962649	rergla	0.240522874962649	0.0682718246367705	chr4	12382196	4
LL0000031388	450.529516209293	-0.342366455329834	0.187840556167073	-1.82264396100552	0.0683573328671336	0.240784104705467	twist1a	0.240784104705467	0.0683573328671336	chr19	2229164	19
LL0000030647	201.415393219549	-0.360324903960908	0.197707835443271	-1.82251200693711	0.0683773335674876	0.240814540116897	tmem72	0.240814540116897	0.0683773335674876	chr13	30704051	13
LL0000002283	41.9294605143567	0.742746195457511	0.40756376101087	1.82240490080692	0.0683935715233171	0.24083171580586	BX005392.2	0.24083171580586	0.0683935715233171	NA	NA	NA
LL0000020456	1024.86535379792	-0.239277608765231	0.131326627904793	-1.82200375188723	0.0684544163676644	0.241005932264034	nol10	0.241005932264034	0.0684544163676644	chr17	51682428	17
LL0000006932	207.755606374975	-1.07742076975068	0.59139932517135	-1.82181602834686	0.0684829048870493	0.241066193589451	CR788316.1	0.241066193589451	0.0684829048870493	NA	NA	NA
LL0000007437	241.731592045447	0.37433892352628	0.205487362739267	1.82171262765808	0.0684986009142895	0.241081411618979	csmd1a	0.241081411618979	0.0684986009142895	chr13	6342407	13
LL0000021548	191.526953179092	-0.39081656072366	0.214553162827111	-1.82153716856919	0.0685252420351637	0.241135139552025	pdlim5a	0.241135139552025	0.0685252420351637	chr5	7722000	5
LL0000022739	379.216486787069	0.380575143037465	0.208971945150038	1.82117816228499	0.0685797788884464	0.241280823692743	psma6l	0.241280823692743	0.0685797788884464	chr15	47920628	15
LL0000031257	202.384408220049	-0.372571390916513	0.204584241036487	-1.82111480839849	0.068589406716316	0.241280823692743	tspan4b	0.241280823692743	0.068589406716316	chr3	32587009	3
LL0000024116	420.140659297939	0.302249761869744	0.165985584326309	1.8209398309889	0.068616003632558	0.241334336320386	rx3	0.241334336320386	0.068616003632558	chr21	10756264	21
LL0000011547	625.968078143742	-0.387977475785685	0.213076197548147	-1.82083911882282	0.0686313159262646	0.241348147811041	gpc1a	0.241348147811041	0.0686313159262646	chr22	15506848	22
LL0000013681	1121.97538287768	-0.449637292545777	0.247081265889431	-1.81979516304967	0.0687902046188241	0.241761631778235	lims2	0.241761631778235	0.0687902046188241	chr9	94883	9
LL0000019575	1760.55464327253	-0.29079398602881	0.159795838933866	-1.81978446978935	0.0687918336815358	0.241761631778235	mrps10	0.241761631778235	0.0687918336815358	chr4	325030	4
LL0000012263	32.9774489516493	-0.933387399664019	0.512919669085703	-1.81975357140781	0.0687965410677427	0.241761631778235	hoxb7a	0.241761631778235	0.0687965410677427	chr3	23691786	3
LL0000012154	491.617581324281	-0.329968643839146	0.181334247486346	-1.81967084769242	0.0688091453763724	0.241761631778235	hltf	0.241761631778235	0.0688091453763724	chr2	24944041	2
LL0000001692	1142.28916647607	0.339757697442798	0.186715999775433	1.81964961680537	0.068812380554615	0.241761631778235	auts2b	0.241761631778235	0.068812380554615	chr15	20004765	15
LL0000026062	27.7820382487757	-0.913383487505818	0.501964647915531	-1.81961716088723	0.0688173264529611	0.241761631778235	si:ch211-51i16.1	0.241761631778235	0.0688173264529611	chr3	8121633	3
LL0000039667	2597.4617663957	0.228914076373885	0.125817977130671	1.8194067461134	0.0688493982636739	0.241834224423092	znf865	0.241834224423092	0.0688493982636739	chr19	10201164	19
LL0000025281	28.8508363681132	0.791225478126367	0.43505891244045	1.81866284197699	0.0689628839919833	0.242192712866478	si:ch211-167j9.5	0.242192712866478	0.0689628839919833	chr15	23807543	15
LL0000029355	446.618315674395	0.308253489508977	0.16950179369504	1.81858541310527	0.0689747049199845	0.242194102185495	src	0.242194102185495	0.0689747049199845	chr23	39346890	23
LL0000011899	26.3396064605735	-0.89947302802987	0.494655707423378	-1.81838198676642	0.0690057695892198	0.242263051300477	h2af1al	0.242263051300477	0.0690057695892198	NA	NA	NA
LL0000009346	24.9330785351242	-1.53228733452908	0.842774393053181	-1.81814652552263	0.0690417405702219	0.242349199636954	ebi3	0.242349199636954	0.0690417405702219	chr2	41936621	2
LL0000029245	382.817300779991	0.308016962784109	0.169450876772636	1.81773602267869	0.0691044891711845	0.242529298253438	spata22	0.242529298253438	0.0691044891711845	chr5	62275884	5
LL0000010676	81.2756540655554	0.589157611424863	0.324143224722275	1.81758422354702	0.0691277047286127	0.242551536442281	FP017161.1	0.242551536442281	0.0691277047286127	NA	NA	NA
LL0000039771	12577.3544886892	-0.249621417291087	0.137339885506272	-1.81754496423901	0.069133709934157	0.242551536442281	calm1a	0.242551536442281	0.069133709934157	chr17	26713110	17
LL0000028969	637.757539322232	-0.376448690244092	0.207131730951673	-1.81743612393179	0.069150360670598	0.242569807296928	smco4	0.242569807296928	0.069150360670598	chr15	41238245	15
LL0000020121	2470.97658983208	-0.283858732720186	0.156207840761897	-1.81718620099783	0.0691886071429113	0.242663814396994	ndufa8	0.242663814396994	0.0691886071429113	chr10	9410336	10
LL0000005578	420.054000128263	0.359746288303094	0.197989444949215	1.81699730708054	0.0692175256855396	0.242722924112889	chd8	0.242722924112889	0.0692175256855396	chr2	38087412	2
LL0000013194	45.9931078384188	-0.760979481399144	0.418827873081202	-1.81692654741631	0.0692283611277729	0.242722924112889	kcnq1	0.242722924112889	0.0692283611277729	chr7	48555479	7
LL0000008691	250.118480133848	-0.566090030341536	0.311578069657406	-1.81684812080638	0.0692403722387681	0.242724890146752	dbnla	0.242724890146752	0.0692403722387681	chr10	42358304	10
LL0000026892	2191.97132095187	0.266847636899494	0.146924788755288	1.81621929941274	0.0693367387347122	0.24302251780728	si:dkey-178k16.1	0.24302251780728	0.0693367387347122	chr23	11864219	23
LL0000001552	1146.37913128743	0.259331645417979	0.14280295070477	1.81601041251675	0.0693687748863708	0.243094609033111	atg9b	0.243094609033111	0.0693687748863708	chr24	33802583	24
LL0000024792	270.908727702886	-1.21990082876257	0.671842631770425	-1.81575382548724	0.0694081432532209	0.243156471359054	si:ch1073-190k2.1	0.243156471359054	0.0694081432532209	NA	NA	NA
LL0000013464	106460.101319427	-0.779734322427176	0.429429222111082	-1.81574583721617	0.0694093691949068	0.243156471359054	krt4	0.243156471359054	0.0694093691949068	chr6	39308497	6
LL0000031269	1814.90827076826	-0.302971316501351	0.166865884809633	-1.81565762736339	0.0694229077415559	0.243163714194564	tsr1	0.243163714194564	0.0694229077415559	chr15	25635311	15
LL0000028358	720.469271524735	-0.351268827815945	0.19348059370649	-1.81552486007367	0.0694432891016291	0.24319321438166	si:rp71-77l1.1	0.24319321438166	0.0694432891016291	chr16	45087963	16
LL0000022145	849.111065682824	-0.263795640533674	0.145305659516907	-1.81545331001358	0.0694542749253028	0.24319321438166	plod3	0.24319321438166	0.0694542749253028	chr23	44843859	23
LL0000020241	234.570803320597	-0.475938948513821	0.262232720356268	-1.81494875188425	0.0695317854969288	0.243399419286108	nfatc1	0.243399419286108	0.0695317854969288	chr19	22216777	19
LL0000038428	605.065226829155	0.303942032840773	0.167471799379014	1.81488485803455	0.0695416059793868	0.243399419286108	zfyve16	0.243399419286108	0.0695416059793868	chr10	2975973	10
LL0000004844	3210.49691720049	0.287982359507192	0.158681449403722	1.8148457843645	0.0695476121622775	0.243399419286108	CAMK2N1	0.243399419286108	0.0695476121622775	NA	NA	NA
LL0000038973	88.3411416391801	-0.537357220858417	0.296108958170538	-1.81472801153465	0.0695657181103008	0.243422596979557	zgc:172121	0.243422596979557	0.0695657181103008	chr6	29288005	6
LL0000007419	209.336603308783	-0.377663084120406	0.208138660369313	-1.81447830715493	0.0696041195164511	0.243494511505913	CSDC2 (1 of many)	0.243494511505913	0.0696041195164511	NA	NA	NA
LL0000010871	287.896205055983	0.381987350233975	0.210525725819996	1.81444499833043	0.0696092433119084	0.243494511505913	frmpd2	0.243494511505913	0.0696092433119084	chr12	2525083	12
LL0000039607	74.3177359811519	0.623084831849055	0.343444071575607	1.81422503230453	0.0696430877943144	0.243572706659607	znf45l	0.243572706659607	0.0696430877943144	chr22	1351290	22
LL0000021165	23.6741789873419	-1.36496215389238	0.752494461805828	-1.81391654447098	0.0696905752055319	0.243692403889295	p2rx3a	0.243692403889295	0.0696905752055319	chr14	21944258	14
LL0000010240	695.66152113542	-0.306478974661642	0.168965684058233	-1.81385336537339	0.069700304027776	0.243692403889295	fcf1	0.243692403889295	0.069700304027776	chr17	49457155	17
LL0000000885	915.093607583727	-0.264128621401197	0.14563248337741	-1.81366557292511	0.0697292283921883	0.243736739299845	aldoca	0.243736739299845	0.0697292283921883	chr15	16079585	15
LL0000013785	716.271871182415	0.31331214968029	0.172754959093661	1.81362174101425	0.0697359809346902	0.243736739299845	LO017835.1	0.243736739299845	0.0697359809346902	NA	NA	NA
LL0000011435	122.204398007052	-0.51368112512858	0.283256451604571	-1.81348429036202	0.0697571594309304	0.243770568021243	gna13a	0.243770568021243	0.0697571594309304	chr12	20552151	12
LL0000004439	135.476180796415	-0.538616267316874	0.297050551321484	-1.813214164797	0.0697987959585697	0.243875865622179	CABZ01075242.1	0.243875865622179	0.0697987959585697	NA	NA	NA
LL0000015292	19.3623066945319	-1.2930574045463	0.713217109276519	-1.81299268866105	0.0698329489944122	0.243954985626821	LOC101886275	0.243954985626821	0.0698329489944122	chr4	29751625	4
LL0000011622	920.764744160708	0.380492408332146	0.209911945685121	1.81262865765107	0.0698891147055093	0.24411096614391	gpr22a	0.24411096614391	0.0698891147055093	chr4	2619105	4
LL0000039638	50.6125249044911	0.745556982953523	0.411341586790427	1.81250086763868	0.0699088399947063	0.244139635948564	znf644b	0.244139635948564	0.0699088399947063	chr6	24661241	6
LL0000022521	512.367058496114	0.282867091168423	0.156108863030148	1.8119861081417	0.0699883430329889	0.244258786231122	prdm1a	0.244258786231122	0.0699883430329889	chr16	7430997	16
LL0000028519	40.3116314322662	-0.760001119475079	0.419434174590315	-1.81196756372419	0.0699912085460732	0.244258786231122	slc16a9a	0.244258786231122	0.0699912085460732	chr17	20653772	17
LL0000024319	583.226251809916	-2.18921878970246	1.20821319595895	-1.8119474253589	0.069994320467579	0.244258786231122	scpp9	0.244258786231122	0.069994320467579	chr1	43969796	1
LL0000009820	219.594340310375	-0.337599533977204	0.186318877193978	-1.81194487140305	0.0699947151308705	0.244258786231122	esyt1b	0.244258786231122	0.0699947151308705	chr6	52262954	6
LL0000000460	599.306813155047	-0.305232280423517	0.168459134632162	-1.81190697132575	0.0700005720518006	0.244258786231122	agk	0.244258786231122	0.0700005720518006	chr18	20532617	18
LL0000038363	210.569551014838	-0.357093102466731	0.197109946728357	-1.81164425435542	0.0700411823023996	0.24436026702539	zcchc4	0.24436026702539	0.0700411823023996	chr12	22645321	12
LL0000015283	118.042692991976	-0.592878566238415	0.327316532749772	-1.81133095006741	0.0700896375128146	0.244489079479454	LOC101886196	0.244489079479454	0.0700896375128146	chr2	59075378	2
LL0000032732	22.3460406873347	-1.12976073987633	0.623799100370663	-1.81109709713435	0.0701258228128311	0.244575056266271	XLOC_004437	0.244575056266271	0.0701258228128311	NA	NA	NA
LL0000000068	268.376947315959	0.402377722741288	0.222196690519494	1.8109078123555	0.0701551230717462	0.244636996031399	abcf3	0.244636996031399	0.0701551230717462	chr2	1218495	2
LL0000012967	336.019787789513	0.530970933274198	0.293277291881167	1.81047407342176	0.0702223013958707	0.244830977794353	itpk1a	0.244830977794353	0.0702223013958707	chr20	27049520	20
LL0000023780	247.892845233914	0.451514502656691	0.24942279707512	1.81023750816452	0.070258963319274	0.244918517421801	rnf151	0.244918517421801	0.070258963319274	chr12	18458389	12
LL0000021287	70.1044895735011	0.585917941455205	0.323755078236111	1.80975676010216	0.0703335160902959	0.245138091759634	parietopsin	0.245138091759634	0.0703335160902959	chr25	18907951	25
LL0000019535	1504.71205591595	-0.347406596321251	0.191982302568446	-1.80957615193407	0.0703615409559996	0.24519545375395	mrpl16	0.24519545375395	0.0703615409559996	chr1	524698	1
LL0000022762	2552.9854748834	-0.276258779156401	0.152673039080335	-1.80947979303037	0.0703764966591272	0.245207261042107	psmc6	0.245207261042107	0.0703764966591272	chr20	9763376	20
LL0000025872	345.081904622197	0.333670374488535	0.184460236738024	1.80890136752033	0.0704663279329516	0.245479904605211	si:ch211-256e16.3	0.245479904605211	0.0704663279329516	chr3	58133237	3
LL0000021691	69.039406639019	0.644779936507407	0.356489895186974	1.80869063951793	0.0704990780119458	0.245553640436613	phf1	0.245553640436613	0.0704990780119458	chr16	45424628	16
LL0000019606	78.2311103133116	-0.669768767856967	0.370351785814874	-1.80846641898403	0.0705339387285928	0.245634702344129	mrtfaa	0.245634702344129	0.0705339387285928	NA	NA	NA
LL0000015070	52.9743886100486	-0.862468078506974	0.476974566057389	-1.80820559392931	0.0705745083275448	0.245735615559674	LOC101885209	0.245735615559674	0.0705745083275448	chrUn_KZ115968v1	188	chrUn_KZ115968v1
LL0000000237	1189.5333091198	0.355025247755989	0.196385224963474	1.80780019383851	0.0706376036027416	0.245914915613552	actr3b	0.245914915613552	0.0706376036027416	chr24	7293945	24
LL0000022419	584.292734704126	-0.382224373888605	0.211512551519573	-1.80710019874747	0.0707466576831609	0.246254129649859	ppp1r13l	0.246254129649859	0.0707466576831609	chr18	35842925	18
LL0000013521	624.758260134639	0.26317495429565	0.145647428237484	1.8069316944377	0.0707729300228041	0.246281179320343	lamtor1	0.246281179320343	0.0707729300228041	chr15	44070305	15
LL0000013283	241.645858354203	0.367744263499174	0.20352205032702	1.80690133038794	0.0707776650825328	0.246281179320343	kif13a	0.246281179320343	0.0707776650825328	chr16	53325235	16
LL0000013240	1130.308670581	0.277139678799042	0.15339174805644	1.80674438038915	0.0708021444718192	0.246325924587826	kdm2ab	0.246325924587826	0.0708021444718192	chr14	21754496	14
LL0000021468	921.133439235694	0.355856397882424	0.197007630621915	1.80630768848422	0.0708702915601089	0.246522553411747	pcyt1ab	0.246522553411747	0.0708702915601089	chr18	46009170	18
LL0000025794	1521.02592702509	-0.741122806440236	0.410316764058183	-1.80622112318849	0.0708838067210678	0.246529111546053	si:ch211-243g18.2	0.246529111546053	0.0708838067210678	chr10	9550353	10
LL0000013275	105.601842018324	0.586478301049555	0.324742479366161	1.80597962482227	0.0709215222561329	0.246619820994998	KIAA0895L	0.246619820994998	0.0709215222561329	NA	NA	NA
LL0000039656	104.756960430311	-0.71489716126665	0.395930208336342	-1.80561408605464	0.0709786408590693	0.246772619023714	znf750	0.246772619023714	0.0709786408590693	chr3	48254878	3
LL0000027230	446.242588879298	0.337118064389853	0.186712175355835	1.80554944393623	0.0709887456744321	0.246772619023714	si:dkey-234h16.7	0.246772619023714	0.0709887456744321	chr5	19961969	5
LL0000038425	923.528133006691	0.277416638702492	0.153677233568989	1.80519021757347	0.0710449212055839	0.246896540789048	zfr2	0.246896540789048	0.0710449212055839	chr22	5056287	22
LL0000024090	705.734201548296	-0.286859997166377	0.158911575478098	-1.80515482464595	0.0710504578950049	0.246896540789048	rtraf	0.246896540789048	0.0710504578950049	NA	NA	NA
LL0000012652	293.66402914374	-0.322861028996435	0.178860657311095	-1.80509807942212	0.0710593355672225	0.246896540789048	il16	0.246896540789048	0.0710593355672225	chr7	11459163	7
LL0000018663	31.988359432133	0.810389509014769	0.449002643818348	1.80486578458239	0.0710956870934719	0.246982362341432	march11	0.246982362341432	0.0710956870934719	chr2	42591898	2
LL0000012968	1283.67536606555	0.245376620952749	0.135971728161907	1.80461500541179	0.0711349483211997	0.247078262250171	itpk1b	0.247078262250171	0.0711349483211997	chr17	43297714	17
LL0000012489	41.0115196201874	-0.818228442289523	0.453551487597604	-1.80404753300129	0.0712238557004634	0.247346542126216	ifit11	0.247346542126216	0.0712238557004634	chr12	17017863	12
LL0000019829	755.458460310695	-0.414482065973448	0.229762778326824	-1.80395653722411	0.0712381207160547	0.247355558220955	myh7bb	0.247355558220955	0.0712381207160547	chr23	18722679	23
LL0000004362	382.314718763702	0.528722030589173	0.293168684593319	1.80347376229017	0.0713138424380936	0.247577928595268	CABZ01070469.1	0.247577928595268	0.0713138424380936	NA	NA	NA
LL0000029024	1961.83312527381	-0.891383420719391	0.49431578678581	-1.80326715137996	0.0713462688577732	0.247646112857891	smyd1a	0.247646112857891	0.0713462688577732	chr5	72111188	5
LL0000026497	75.1194909008901	-0.735525345575877	0.407904698305641	-1.80317939124288	0.0713600459736089	0.247646112857891	si:ch73-359m17.9	0.247646112857891	0.0713600459736089	chr19	48308745	19
LL0000021688	1231.76322839441	0.236548496523661	0.131188048601715	1.80312535360458	0.0713685302127019	0.247646112857891	phc2b	0.247646112857891	0.0713685302127019	chr6	48137476	6
LL0000014716	106.554613280215	0.461993016313912	0.256274211782402	1.80272924497835	0.0714307469294157	0.247821435909943	LOC101883361	0.247821435909943	0.0714307469294157	chr8	2004826	8
LL0000024643	211.891655287621	0.363177502826275	0.20149280368764	1.80243411268068	0.0714771322027384	0.247941785048871	sh3glb1a	0.247941785048871	0.0714771322027384	chr24	28383241	24
LL0000038468	938.722245222743	-0.397596495494715	0.220612010394112	-1.80224319965368	0.0715071507160994	0.248005330641341	zgc:101810	0.248005330641341	0.0715071507160994	chr7	7379633	7
LL0000024561	325.682521655337	-0.329535325966631	0.182875883083862	-1.8019616387335	0.0715514412479858	0.24811834640517	sfmbt2	0.24811834640517	0.0715514412479858	chr4	25285443	4
LL0000012533	1592.52447094405	-0.260217821139909	0.144425443393911	-1.80174500437698	0.0715855339005883	0.248195967881039	igf2bp2a	0.248195967881039	0.0715855339005883	chr9	12467193	9
LL0000009791	100.918277122407	-0.469480561775858	0.26058690091442	-1.80162763411519	0.071604010507131	0.248208230940539	ero1a	0.248208230940539	0.071604010507131	chr17	15018218	17
LL0000002089	644.482279144703	0.418999160369917	0.232573966173483	1.80157378430471	0.0716124889344435	0.248208230940539	bub1	0.248208230940539	0.0716124889344435	chr20	2609972	20
LL0000012927	270.824243151346	-0.351317470427896	0.195049229265492	-1.80117333327013	0.0716755640805872	0.248386236289078	itga5	0.248386236289078	0.0716755640805872	chr23	33447624	23
LL0000023751	763.517321107689	-0.295886931327747	0.164287543099624	-1.80103083742826	0.0716980196150508	0.24842344226869	rnd3b	0.24842344226869	0.0716980196150508	chr9	23026323	9
LL0000030634	5686.92451608697	0.270272508801073	0.150108904236554	1.80050950458712	0.0717802241735478	0.248635394602995	tmem59l	0.248635394602995	0.0717802241735478	chr22	21128109	22
LL0000024613	476.210259305381	-0.338708160058985	0.188119558329873	-1.80049412759651	0.0717826500127527	0.248635394602995	sh2b3	0.248635394602995	0.0717826500127527	chr5	9556383	5
LL0000009721	977.134503877392	0.372693924141486	0.207043009953447	1.80007972365397	0.0718480507388524	0.248808838255949	ephb6	0.248808838255949	0.0718480507388524	chr16	12335212	16
LL0000022938	621.02013495498	0.364125663209769	0.202298982036913	1.79993818823728	0.071870398865728	0.248808838255949	purbb	0.248808838255949	0.071870398865728	chr10	44979529	10
LL0000019349	43.0079396488309	0.766625442545834	0.42592505450007	1.79990689546465	0.0718753406933842	0.248808838255949	mkks	0.248808838255949	0.0718753406933842	chr13	35472802	13
LL0000018994	110.070760689955	0.493488400223316	0.274178583381984	1.79987945862201	0.071879673812597	0.248808838255949	mhc1zea	0.248808838255949	0.071879673812597	chr1	47116651	1
LL0000014773	1210.64711947305	0.370065024863811	0.205639875661607	1.79957813956655	0.0719272754171124	0.248883106191714	LOC101883723	0.248883106191714	0.0719272754171124	chr5	6042790	5
LL0000025029	1946.79399845124	0.275472297928676	0.153084954306863	1.79947336546533	0.0719438334076457	0.248883106191714	si:ch211-12m10.1	0.248883106191714	0.0719438334076457	chr21	31434261	21
LL0000004724	328.648883414228	0.396908360919207	0.220573087081731	1.79944147389177	0.0719488740169476	0.248883106191714	CABZ01117780.1	0.248883106191714	0.0719488740169476	NA	NA	NA
LL0000025522	49.7386770589503	0.682239460373022	0.379144054498688	1.79942017362001	0.0719522407836016	0.248883106191714	si:ch211-209j12.1	0.248883106191714	0.0719522407836016	NA	NA	NA
LL0000004809	37.6123837794953	-1.00692032393724	0.559595373621215	-1.79937213815999	0.0719598338451277	0.248883106191714	calhm1	0.248883106191714	0.0719598338451277	chr1	49501505	1
LL0000020690	1469.56858970591	0.274738194638043	0.152701589232364	1.79918359736241	0.0719896432112696	0.248903288033923	ntng1a	0.248903288033923	0.0719896432112696	chr24	29362175	24
LL0000024310	2234.82831897416	0.236308620767857	0.131350576675769	1.79906801133558	0.0720079230161571	0.248903288033923	scocb	0.248903288033923	0.0720079230161571	chr14	48932234	14
LL0000005100	1060.90591506946	0.340261953013992	0.189134103705458	1.79905128872945	0.0720105679929733	0.248903288033923	ccdc85a	0.248903288033923	0.0720105679929733	chr13	27000380	13
LL0000031589	189.70616363952	-0.409957258212972	0.227878572111581	-1.79901626736644	0.0720161075006346	0.248903288033923	ugt5b2	0.248903288033923	0.0720161075006346	chr1	9642975	1
LL0000005771	518.287995567432	0.355105361431448	0.197394369607532	1.79896398330653	0.0720243781866254	0.248903288033923	cldn5a	0.248903288033923	0.0720243781866254	chr8	4697763	8
LL0000018468	1042.0419749844	-0.312707190726444	0.173890669791577	-1.79829769533494	0.0721298447752732	0.249227131140382	lyar	0.249227131140382	0.0721298447752732	chr14	30827	14
LL0000001637	3656.67460275045	-0.253792552601686	0.141135843708921	-1.79821472655174	0.0721429867380884	0.249231915396675	atp6v1aa	0.249231915396675	0.0721429867380884	chr5	24245681	5
LL0000028877	660.382107801936	0.317507225638358	0.176580394741709	1.79808877482003	0.0721629407962929	0.249260227961515	slc8a4b	0.249260227961515	0.0721629407962929	chr7	60160982	7
LL0000031519	321.775835514536	0.387268663266543	0.215408522357391	1.79783352593642	0.0722033927761305	0.249359322265952	ubn2b	0.249359322265952	0.0722033927761305	chr3	7839879	3
LL0000025934	379.998934343686	-0.346625780629425	0.192848571290673	-1.79739874819695	0.0722723393376348	0.249556776230523	si:ch211-270g19.5	0.249556776230523	0.0722723393376348	NA	NA	NA
LL0000003515	34.8270913399968	-0.891919324268605	0.496269171353204	-1.79724910543317	0.0722960819845586	0.249591138986849	BX842701.1	0.249591138986849	0.0722960819845586	NA	NA	NA
LL0000004880	331.823182912877	-0.520628397509094	0.28969062109656	-1.79718761877195	0.0723058394432606	0.249591138986849	capn2a	0.249591138986849	0.0723058394432606	chr13	42728569	13
LL0000009450	150.471951789778	0.529068470518478	0.294451757682213	1.79679168731427	0.0723686965413062	0.249767442084436	EGFLAM	0.249767442084436	0.0723686965413062	NA	NA	NA
LL0000022572	793.011691233909	0.303582726083078	0.168988291210024	1.79647195618882	0.0724194889097091	0.249884519609599	prkacbb	0.249884519609599	0.0724194889097091	chr2	1594744	2
LL0000029276	70.7242622093868	-0.852527731771433	0.474576820190945	-1.79639564239235	0.0724316164047351	0.249884519609599	spi1b	0.249884519609599	0.0724316164047351	chr7	32644672	7
LL0000012619	68.5824263602031	-0.900248903288238	0.501152952518524	-1.79635558119347	0.0724379834418806	0.249884519609599	igsf5a	0.249884519609599	0.0724379834418806	chr10	39030370	10
LL0000029252	206.117884688792	0.420898369072	0.234322577675255	1.79623480267154	0.0724571818796876	0.249910078341298	spata7	0.249910078341298	0.0724571818796876	chr17	2694423	17
LL0000024832	103.533276947538	0.557497892854264	0.310451964622424	1.79576216736879	0.0725323500181068	0.250128640911636	si:ch1073-357b18.4	0.250128640911636	0.0725323500181068	chr12	49936	12
LL0000013388	510.689525039733	0.348844451151831	0.194322046993314	1.79518719851605	0.072623879385842	0.250389556091764	klhl14	0.250389556091764	0.072623879385842	chr24	35880381	24
LL0000030318	1049.4303496938	-0.257482081398725	0.143432988415571	-1.79513851201871	0.0726316341356852	0.250389556091764	timm17a	0.250389556091764	0.0726316341356852	chr11	24900262	11
LL0000013671	941.574446927881	0.247165093004997	0.137724735471619	1.79463109628503	0.0727124952945798	0.250627556951951	lima1a	0.250627556951951	0.0727124952945798	chr23	36450915	23
LL0000022335	40.8963212546306	0.682492627752523	0.380344763917908	1.79440521468525	0.0727485152072091	0.250676946956444	pou3f2b	0.250676946956444	0.0727485152072091	chr16	32559820	16
LL0000034771	1247.81502401668	0.287523578822079	0.160234458595271	1.7943929248597	0.0727504754069273	0.250676946956444	XLOC_019866	0.250676946956444	0.0727504754069273	NA	NA	NA
LL0000001103	1839.04032010371	-0.839558707394885	0.467917149780432	-1.79424649810088	0.0727738334737695	0.250716678364532	anxa1c	0.250716678364532	0.0727738334737695	chr5	65009763	5
LL0000019678	846.280819699263	-0.318306686417739	0.177415782878115	-1.79412835348711	0.0727926844330683	0.250740871727686	mtap	0.250740871727686	0.0727926844330683	chr1	26111023	1
LL0000011846	597.291341187858	0.297664771370663	0.16591940722074	1.79403227360045	0.0728080177273439	0.250752942288259	gtf3c3	0.250752942288259	0.0728080177273439	chr1	6243905	1
LL0000039818	296.932912626919	-0.400126967257849	0.223042830882621	-1.79394677548914	0.0728216645091216	0.250753673160918	golim4a	0.250753673160918	0.0728216645091216	chr18	5195245	18
LL0000012480	1666.6300487941	0.279387162929666	0.155744385039226	1.79388273201181	0.0728318881805722	0.250753673160918	iffo1b	0.250753673160918	0.0728318881805722	chr16	17115923	16
LL0000040017	101.834666508652	0.504119404049784	0.281066656121778	1.79359377240168	0.072878031265809	0.250871793889675	LOC110438491	0.250871793889675	0.072878031265809	chrUn_KZ115962v1	2435	chrUn_KZ115962v1
LL0000023368	935.024532638175	0.280822187260737	0.156578118920486	1.79349572722447	0.0728936932381094	0.250884966595461	rdh14a	0.250884966595461	0.0728936932381094	chr13	32454301	13
LL0000021239	601.791639780474	-0.284958932843566	0.158908717342854	-1.79322404464918	0.072937106857215	0.250993634928448	pam16	0.250993634928448	0.072937106857215	chr3	12345275	3
LL0000024635	147.591111114697	-0.625205442528813	0.348727915989684	-1.79281730501698	0.0730021415165835	0.251135691922038	sh3d19	0.251135691922038	0.0730021415165835	chr1	24394168	1
LL0000022869	342.058929247021	-0.339413197308396	0.189323651474381	-1.79276701386844	0.0730101859944149	0.251135691922038	ptpmt1	0.251135691922038	0.0730101859944149	chr7	38577887	7
LL0000009277	175.080035875077	0.467866926148533	0.260978157883114	1.79274361480504	0.073013929111969	0.251135691922038	dusp19b	0.251135691922038	0.073013929111969	chr7	6670316	7
LL0000025547	2029.9590966422	0.257647966824105	0.143741319016199	1.79244192684129	0.0730622038057638	0.251260966300224	si:ch211-212k18.4	0.251260966300224	0.0730622038057638	chr7	19625621	7
LL0000009702	328.227065985062	0.336928874981681	0.18803774710991	1.79181510180901	0.0731625889091839	0.25149899884686	epg5	0.25149899884686	0.0731625889091839	chr5	41581979	5
LL0000022116	773.21117680724	-0.290605742680271	0.16218518778371	-1.79181432442414	0.0731627134762473	0.25149899884686	plekhg5b	0.25149899884686	0.0731627134762473	chr23	37579110	23
LL0000001286	1343.5454092361	0.308377593109999	0.172106119451513	1.79178749769486	0.0731670122600523	0.25149899884686	arhgap33	0.25149899884686	0.0731670122600523	chr16	44783674	16
LL0000010014	6616.50095526986	0.263967145606796	0.147329087278285	1.79168384521516	0.0731836237405493	0.251515313886537	fam168a	0.251515313886537	0.0731836237405493	chr18	2837548	18
LL0000013684	248.148070962266	-0.409413114179062	0.228533851955448	-1.79147688920447	0.0732168000087513	0.251588543781085	lin28b	0.251588543781085	0.0732168000087513	chr20	47482298	20
LL0000031467	3363.79758620375	0.247356169781793	0.138083175915144	1.79135631942446	0.0732361337263238	0.251614191690537	ube2d1b	0.251614191690537	0.0732361337263238	chr12	7237665	12
LL0000026797	124.510389660401	0.460206379784281	0.256945276448665	1.79106767847598	0.0732824351155409	0.25167343374673	si:dkey-157g16.6	0.25167343374673	0.0732824351155409	chr23	27131653	23
LL0000012206	1228.89844875483	0.296073700927442	0.165306852847723	1.79105521535866	0.0732844348847178	0.25167343374673	hnrnpa1a	0.25167343374673	0.0732844348847178	chr11	2236160	11
LL0000031423	208.091041694669	0.369943096294904	0.206553635290594	1.7910267992836	0.0732889945522484	0.25167343374673	tyro3	0.25167343374673	0.0732889945522484	chr17	10501646	17
LL0000011405	186.631619435495	-0.521663341976437	0.291279999732295	-1.79093429846155	0.0733038389199864	0.251683637419156	glt8d2	0.251683637419156	0.0733038389199864	chr4	9843927	4
LL0000023885	413.392624322786	-0.305098059150512	0.170393468919704	-1.79055019587803	0.0733655053330873	0.25185457199203	rpf1	0.25185457199203	0.0733655053330873	chr11	16094661	11
LL0000007458	1947.84214133834	-0.247177353133531	0.138077278951136	-1.79013777654906	0.0734317651404127	0.252016400371274	csrnp1b	0.252016400371274	0.0734317651404127	chr24	19705480	24
LL0000022895	4789.66828284045	0.291756516901289	0.162984297888116	1.79008972448114	0.0734394884285587	0.252016400371274	ptprda	0.252016400371274	0.0734394884285587	chr7	73977423	7
LL0000014012	85.9884450875108	0.620018888148602	0.346383283169207	1.78997924633022	0.0734572478239056	0.252016400371274	LOC100149643	0.252016400371274	0.0734572478239056	chr4	76839148	4
LL0000039563	752.838908470854	0.297499878130221	0.166204681772811	1.78996087809897	0.0734602008630107	0.252016400371274	znf143b	0.252016400371274	0.0734602008630107	chr18	16924870	18
LL0000019835	802.415568824641	-1.45185948484698	0.811151904316387	-1.78987373033484	0.0734742128305164	0.252023683427393	myhc4	0.252023683427393	0.0734742128305164	chr5	32221694	5
LL0000018632	287.481839231159	-0.423286850311402	0.23657343733305	-1.78924081707236	0.073576040763049	0.252293838961288	mapk12a	0.252293838961288	0.073576040763049	chr18	14845208	18
LL0000002965	224.723548109206	-0.37804680675561	0.211289486066976	-1.78923624545982	0.073576776698683	0.252293838961288	BX530018.2	0.252293838961288	0.073576776698683	NA	NA	NA
LL0000024661	499.958582745898	0.302464332196385	0.169075231383748	1.78893342165468	0.0736255385133439	0.252403941559295	sharpin	0.252403941559295	0.0736255385133439	chr2	354425	2
LL0000012234	847.082769781356	0.293286539046545	0.163948990397928	1.78888896073526	0.0736327000001265	0.252403941559295	homezb	0.252403941559295	0.0736327000001265	chr7	24006900	7
LL0000005936	19.5176789074476	-1.25915539314216	0.703939252211674	-1.78872734996107	0.0736587360511983	0.252452366501746	cntf	0.252452366501746	0.0736587360511983	chr1	40095122	1
LL0000020315	654.343143507936	-0.284568775259571	0.159097949660379	-1.78863885969009	0.0736729953271205	0.252460419486631	nip7	0.252460419486631	0.0736729953271205	chr18	5844304	18
LL0000012939	586.162843826249	-0.393899361066803	0.220233010867499	-1.78855730807671	0.0736861385099458	0.252464645892004	itgb1b.1	0.252464645892004	0.0736861385099458	chr2	43618288	2
LL0000007144	71.3187744007974	0.669179936340711	0.374169882253065	1.7884388030144	0.0737052406749738	0.252472430246447	CR855860.1	0.252472430246447	0.0737052406749738	NA	NA	NA
LL0000018894	896.387134993082	-0.269549670569874	0.15072159859983	-1.78839445092097	0.0737123909551537	0.252472430246447	mettl1	0.252472430246447	0.0737123909551537	chr11	295667	11
LL0000026877	1310.87331009856	0.361144009332341	0.20194870996801	1.78829569839564	0.0737283135087861	0.252472430246447	si:dkey-174m14.3	0.252472430246447	0.0737283135087861	chr20	9355584	20
LL0000010850	482.409928583473	-0.378358791293034	0.211580749265142	-1.78824771444067	0.0737360513093573	0.252472430246447	frem1a	0.252472430246447	0.0737360513093573	chr7	69653980	7
LL0000006557	83.4413172172597	0.520517232089241	0.29108950019033	1.78816903993067	0.0737487396468322	0.252475094159165	CR391991.4	0.252475094159165	0.0737487396468322	NA	NA	NA
LL0000027732	66.1763297354429	0.641870561558847	0.358974783402786	1.78806587881868	0.0737653797990708	0.252491283865768	si:dkey-52j6.3	0.252491283865768	0.0737653797990708	NA	NA	NA
LL0000024280	2548.1888683791	0.287281231904252	0.160676964778599	1.78794285976278	0.0737852271016134	0.252518444317081	scg3	0.252518444317081	0.0737852271016134	chr18	39434588	18
LL0000006776	67.299362727322	-0.733304679357744	0.410243692206067	-1.7874855684299	0.0738590425685339	0.252716162017944	CR628327.1	0.252716162017944	0.0738590425685339	NA	NA	NA
LL0000022487	466.865224994087	0.279735090801988	0.156500648271505	1.78743726554212	0.0738668430919513	0.252716162017944	ppp4r1l	0.252716162017944	0.0738668430919513	chr6	49527496	6
LL0000024061	118.67001951036	-0.480731073471007	0.269004913983222	-1.78707171684228	0.0739258980713042	0.252833109964165	rspo2	0.252833109964165	0.0739258980713042	chr16	38455419	16
LL0000008878	42.7030002434737	-0.789746926675167	0.441932928067152	-1.78702892796249	0.0739328132061886	0.252833109964165	dhh	0.252833109964165	0.0739328132061886	chr23	27740787	23
LL0000030651	375.790479148747	-0.416517013810533	0.23308471415339	-1.7869769595291	0.0739412125650025	0.252833109964165	tmem79b	0.252833109964165	0.0739412125650025	chr16	30313378	16
LL0000013884	57.0395935636088	0.693992864034646	0.388398671579087	1.78680545227697	0.0739689378305566	0.252833109964165	LO018629.1	0.252833109964165	0.0739689378305566	NA	NA	NA
LL0000019599	833.829289912869	-0.300352177287236	0.168096184319954	-1.78678759724579	0.0739718247011178	0.252833109964165	mrps36	0.252833109964165	0.0739718247011178	chr8	17163493	8
LL0000010131	68.291543299584	0.591336422960872	0.330950354086923	1.78678286836206	0.0739725893007712	0.252833109964165	fancf	0.252833109964165	0.0739725893007712	chr25	35294669	25
LL0000030767	18262.6856036556	-1.14826244142754	0.642835247370965	-1.78624685893258	0.0740592970056235	0.253088663215413	tnni2a.4	0.253088663215413	0.0740592970056235	chr25	31277414	25
LL0000029697	618.037787733571	0.299144784001722	0.167478267066167	1.7861707625834	0.0740716134828746	0.253089952064793	susd4	0.253089952064793	0.0740716134828746	chr17	45529856	17
LL0000001754	254.664108177872	0.416176337940372	0.233062261463701	1.78568737523896	0.0741498906252509	0.253278677549298	b4galt7	0.253278677549298	0.0741498906252509	chr14	26380450	14
LL0000011947	801.457794254178	-0.242541453038887	0.135825661274984	-1.78568210721134	0.0741507440735421	0.253278677549298	hax1	0.253278677549298	0.0741507440735421	chr19	7799104	19
LL0000030469	686.812968495108	0.306970580282188	0.171960214082273	1.78512559966528	0.0742409464655928	0.25354592930202	tmem129	0.25354592930202	0.0742409464655928	chr14	9581895	14
LL0000000268	670.069458310426	-0.300220704491879	0.168262124159175	-1.78424411311884	0.0743840070831424	0.253945031022675	adam17b	0.253945031022675	0.0743840070831424	chr20	29587737	20
LL0000030087	582.455872649526	-0.260070831345677	0.145762270545196	-1.784212268188	0.0743891795604388	0.253945031022675	tcf7l1b	0.253945031022675	0.0743891795604388	chr8	52107746	8
LL0000022511	704.001166682031	0.354739002477446	0.198831562511791	1.78411816512486	0.0744044661582732	0.253945031022675	prcc	0.253945031022675	0.0744044661582732	chr19	7507328	19
LL0000004582	125.094817437797	-0.519236615467026	0.291047833847829	-1.78402501266683	0.0744196008627368	0.253945031022675	CABZ01085710.1	0.253945031022675	0.0744196008627368	NA	NA	NA
LL0000010930	70.2350082218205	-0.592403555925997	0.332062260011276	-1.78401350369018	0.0744214709285026	0.253945031022675	ftr24	0.253945031022675	0.0744214709285026	chr2	47872043	2
LL0000004353	43.1759325853679	0.705701535300834	0.395580824848009	1.78396295010503	0.0744296857129862	0.253945031022675	CABZ01069022.1	0.253945031022675	0.0744296857129862	NA	NA	NA
LL0000031853	148.678304437097	-0.403331150351175	0.226106043722785	-1.78381410647154	0.0744538765959198	0.253986687492808	vill	0.253986687492808	0.0744538765959198	chr24	20418350	24
LL0000013177	108.236131961187	0.505028356279483	0.283158230551352	1.78355527683626	0.0744959583048999	0.254083843211547	kcnk2a	0.254083843211547	0.0744959583048999	chr17	32661136	17
LL0000005000	455.002305510556	0.338111418826264	0.189578373416154	1.78349150661852	0.0745063293425312	0.254083843211547	cbx4	0.254083843211547	0.0745063293425312	chr3	18556097	3
LL0000005166	4020.69519259254	0.241335091041028	0.13533679891373	1.78321855532335	0.0745507331155697	0.254194376802935	ccnd1	0.254194376802935	0.0745507331155697	chr7	54670053	7
LL0000008706	2984.76576383329	0.260067425084987	0.145848830064992	1.78313000501339	0.0745651431421696	0.254202622117676	dcaf7	0.254202622117676	0.0745651431421696	chr3	31717267	3
LL0000000381	976.706341106194	0.370471523376202	0.207849517072435	1.782402617982	0.0746835988998964	0.254565513664577	adipor1a	0.254565513664577	0.0746835988998964	chr11	24800069	11
LL0000024632	1429.99078532036	0.250658126033206	0.140645089911542	1.7822031767398	0.0747161049591208	0.254635368637209	sh3bp5b	0.254635368637209	0.0747161049591208	chr16	36126972	16
LL0000019826	115.653017970926	-0.593564403448194	0.333101269435287	-1.78193377784022	0.0747600314600751	0.254744116201683	myh6	0.254744116201683	0.0747600314600751	chr20	53577497	20
LL0000025599	1067.72430096179	0.276066974208717	0.154949029599621	1.78166313736884	0.0748041816420342	0.254853590878792	si:ch211-216l23.2	0.254853590878792	0.0748041816420342	chr18	17754474	18
LL0000011421	2782.9016557664	-0.264165854358238	0.148290228615522	-1.78141106682862	0.0748453216221077	0.254952776433463	gmfb	0.254952776433463	0.0748453216221077	chr13	36585546	13
LL0000029736	287.971534972795	-0.324103602638491	0.181964118700436	-1.7811401772679	0.0748895536193176	0.255062461057567	syk	0.255062461057567	0.0748895536193176	chr10	5533839	10
LL0000024602	327.241434784028	0.334030737660428	0.187593450384136	1.78060980794602	0.0749762163911351	0.255269650176547	sgpp1	0.255269650176547	0.0749762163911351	chr13	37490519	13
LL0000031815	356.50915772325	0.321489017120764	0.18055414192606	1.78056849702412	0.0749829700654546	0.255269650176547	vax2	0.255269650176547	0.0749829700654546	chr7	8844367	7
LL0000027345	764.19428815226	-0.7533265803529	0.423087205641074	-1.78054682417408	0.0749865134281234	0.255269650176547	si:dkey-247k7.2	0.255269650176547	0.0749865134281234	chr16	23339389	16
LL0000031889	457.283478111609	-0.314940537006359	0.176939127970843	-1.7799372056262	0.0750862379192848	0.255544751738462	vps33b	0.255544751738462	0.0750862379192848	chr7	50376096	7
LL0000031899	749.019351531797	0.347999959721639	0.195515980954549	1.77990544825355	0.0750914359174865	0.255544751738462	vps4a	0.255544751738462	0.0750914359174865	chr25	34938293	25
LL0000000104	2257.28425481239	0.22832010368265	0.128285084433187	1.77978682939998	0.075110853868561	0.255569804222433	abi2b	0.255569804222433	0.075110853868561	chr6	9970713	6
LL0000010520	116.096360422726	0.52402408867484	0.294448342244306	1.77968089302419	0.0751281991590061	0.255573904593074	FO834823.1	0.255573904593074	0.0751281991590061	NA	NA	NA
LL0000001606	7419.07409517744	-0.293874875835536	0.165132365486691	-1.77963220577266	0.0751361719701877	0.255573904593074	atp5f1e	0.255573904593074	0.0751361719701877	NA	NA	NA
LL0000021194	2534.69289736396	-0.272566501211509	0.153222643675551	-1.7788917791333	0.075257506159979	0.255945550389738	pa2g4b	0.255945550389738	0.075257506159979	chr23	25291948	23
LL0000001295	1550.67291722128	0.266092997381418	0.149632314356677	1.77831238209105	0.0753525638506514	0.256196636459842	arhgap4b	0.256196636459842	0.0753525638506514	chr23	18615241	23
LL0000021004	21.2344953978655	1.0976944626306	0.617273736352943	1.77829445509239	0.0753555065726539	0.256196636459842	or123-1	0.256196636459842	0.0753555065726539	chr21	21713573	21
LL0000030773	75.019011074155	-0.768745859197208	0.432361456840257	-1.77801662714175	0.0754011241052606	0.256285070932543	tnni4b.2	0.256285070932543	0.0754011241052606	NA	NA	NA
LL0000018710	7158.14961154123	0.19768241141129	0.111183160377102	1.77798877762429	0.0754056980567164	0.256285070932543	matr3l1.1	0.256285070932543	0.0754056980567164	chr14	25063315	14
LL0000011406	331.340152617255	0.412149070415056	0.231845969388441	1.77768486336948	0.075455627075905	0.256413655459287	gltpa	0.256413655459287	0.075455627075905	chr5	19850827	5
LL0000038689	117.529804168133	0.535371637051409	0.301174888552097	1.77761047617621	0.0754678519999531	0.256414093075013	zgc:152774	0.256414093075013	0.0754678519999531	chr14	1401583	14
LL0000029651	841.518162331518	-0.279413557509167	0.157196330080461	-1.77748142953559	0.0754890635900671	0.256445059292026	sugt1	0.256445059292026	0.0754890635900671	NA	NA	NA
LL0000001260	128.3724846771	0.559128271701297	0.314645475547283	1.77701036612323	0.075566534297403	0.25665502687563	arhgap11a	0.25665502687563	0.075566534297403	chr17	92783	17
LL0000024450	2333.51303201345	0.270814961226628	0.152403659394467	1.77695838999297	0.0755750862231194	0.25665502687563	sema6e	0.25665502687563	0.0755750862231194	chr16	30002729	16
LL0000023938	103303.357370257	-0.270643558728316	0.152324835986616	-1.77675266791094	0.0756089425877875	0.256728874735851	rpl8	0.256728874735851	0.0756089425877875	chr9	33323103	9
LL0000011761	758.708538728613	0.296276546219863	0.166766624774316	1.77659376761274	0.0756351018085403	0.256776567606893	grm2a	0.256776567606893	0.0756351018085403	chr6	42051508	6
LL0000022661	1756.7070332558	0.223103878976595	0.12560658601997	1.77621163066341	0.0756980419686942	0.256949094259789	prpf38b	0.256949094259789	0.0756980419686942	chr2	45655293	2
LL0000028424	1998.07987077735	0.305694044385961	0.172135299918529	1.77589398880209	0.0757503919400838	0.25708562413479	SIPA1	0.25708562413479	0.0757503919400838	NA	NA	NA
LL0000018402	196.925230134106	0.388385469184096	0.218721905815604	1.7757044852724	0.0757816377359898	0.257150497315113	lrrcc1	0.257150497315113	0.0757816377359898	chr2	31687326	2
LL0000022741	4033.56700177879	-0.261189898970503	0.147099887694922	-1.77559550223586	0.0757996118828565	0.25717032213393	psmb1	0.25717032213393	0.0757996118828565	chr13	1142724	13
LL0000024512	686.859170672756	-0.428488517794848	0.241338542406906	-1.77546658532643	0.0758208781366849	0.257201308167938	serpinf1	0.257201308167938	0.0758208781366849	chr21	40106465	21
LL0000000944	43.6092306119903	-0.842368517569427	0.474497193645962	-1.7752866167591	0.0758505740614235	0.257260875032649	amfrb	0.257260875032649	0.0758505740614235	chr7	35245593	7
LL0000031062	178.784948647166	0.373825746540715	0.210603321290565	1.77502303501166	0.0758940838040947	0.257327999825674	triap1	0.257327999825674	0.0758940838040947	chr10	1681490	10
LL0000029655	501.802459862212	-0.437204975479042	0.246309936234584	-1.77501964461008	0.0758946435942123	0.257327999825674	sult1st1	0.257327999825674	0.0758946435942123	chr8	46499096	8
LL0000031747	849.21337143988	-0.256997252941926	0.144792174893294	-1.77493882615771	0.0759079885479377	0.257332087196415	UTP14C	0.257332087196415	0.0759079885479377	NA	NA	NA
LL0000019828	251.857747894869	-0.386273544144396	0.217645417039759	-1.77478372574154	0.0759336044959938	0.257377765926779	myh7ba	0.257377765926779	0.0759336044959938	chr11	25181885	11
LL0000029156	412.363523019838	-0.350078674223019	0.197282970188114	-1.77450022112507	0.0759804455478349	0.257495361266667	sorbs3	0.257495361266667	0.0759804455478349	chr8	38319460	8
LL0000030023	664.888801109193	0.326994153354845	0.184287409105167	1.77437056032536	0.0760018761515023	0.25750961694212	tbcd	0.25750961694212	0.0760018761515023	chr3	48234095	3
LL0000004993	1418.77933035612	-0.250165282119548	0.140991582633347	-1.77432778217768	0.0760089476935016	0.25750961694212	cbsb	0.25750961694212	0.0760089476935016	chr9	9183561	9
LL0000001506	3633.32901143598	0.252633743837156	0.14241586851919	1.77391569116551	0.0760770968596522	0.257651357422724	astn1	0.257651357422724	0.0760770968596522	chr2	34572803	2
LL0000036525	94.9047797538925	0.667436571284239	0.376273171499143	1.77380855675957	0.0760948222732716	0.257651357422724	XLOC_033378	0.257651357422724	0.0760948222732716	NA	NA	NA
LL0000031414	837.869995762433	0.315279439749071	0.177741863854721	1.77380518529258	0.076095380137981	0.257651357422724	txnl4a	0.257651357422724	0.076095380137981	chr19	20793317	19
LL0000010444	28.484678138289	0.98655134358643	0.556192509272303	1.77375877441641	0.0761030599204572	0.257651357422724	fndc7rs2	0.257651357422724	0.0761030599204572	NA	NA	NA
LL0000040255	907.708887787608	0.315296167047286	0.177765966242128	1.77365878133182	0.0761196083013111	0.257651357422724	tnpo2	0.257651357422724	0.0761196083013111	chr3	18807523	3
LL0000001465	1062.92563371772	-0.369833370628353	0.208531206759501	-1.77351570719524	0.0761432914963426	0.257651357422724	asb5b	0.257651357422724	0.0761432914963426	chr1	38804955	1
LL0000001768	2250.59888993283	0.300986941165909	0.169723489640291	1.77339590297026	0.0761631274246491	0.257651357422724	bach2b	0.257651357422724	0.0761631274246491	chr20	23972876	20
LL0000003839	27.2781314324378	-1.22253014407104	0.689388227875021	-1.77335512072694	0.0761698806827392	0.257651357422724	BX957318.1	0.257651357422724	0.0761698806827392	NA	NA	NA
LL0000005325	321.139531049414	0.410391224163495	0.231421339152259	1.77335083128824	0.0761705910125779	0.257651357422724	cdh23	0.257651357422724	0.0761705910125779	chr13	42762193	13
LL0000013493	1085.90739547424	0.255124171242283	0.143866446342645	1.77334032867301	0.0761723302655068	0.257651357422724	l3mbtl1a	0.257651357422724	0.0761723302655068	NA	NA	NA
LL0000000188	155.124231747241	-0.530155315052025	0.299017157592253	-1.77299295906945	0.0762298735844843	0.257780357213823	acot9.1	0.257780357213823	0.0762298735844843	chr24	21959990	24
LL0000039873	3020.7821695294	0.300567324631404	0.169528227327546	1.77296329566803	0.0762347891014934	0.257780357213823	LOC100330186	0.257780357213823	0.0762347891014934	chr4	10016971	4
LL0000004826	1698.77208438218	-0.279220282632924	0.157508260809801	-1.77273421214458	0.0762727591999865	0.257867615553638	calr3a	0.257867615553638	0.0762727591999865	chr22	4762477	22
LL0000009047	35.4279044064838	-0.794874307502375	0.44850132991865	-1.77228974470722	0.076346472710761	0.258075670311388	dnajb13	0.258075670311388	0.076346472710761	chr10	36673397	10
LL0000001631	219.40520321171	0.460684689668728	0.259958726535938	1.7721455086642	0.0763704062822056	0.258115413324329	atp6v0a2b	0.258115413324329	0.0763704062822056	chr5	24544045	5
LL0000026065	406.961429948173	0.374151399074898	0.211140676018459	1.77204793567199	0.0763866003661642	0.25812899004654	si:ch211-56a11.2	0.25812899004654	0.0763866003661642	chr24	32406888	24
LL0000012687	28.0648581573526	-1.00736855348232	0.568512080415065	-1.77193869433144	0.0764047343558852	0.258149116811612	il6r	0.258149116811612	0.0764047343558852	chr16	22177253	16
LL0000030535	1505.32546254989	0.262043620925111	0.14795381551535	1.77111769650796	0.0765411318116128	0.258568750939055	tmem184bb	0.258568750939055	0.0765411318116128	chr3	3312985	3
LL0000020830	84.0501627986025	0.581091370787477	0.328170287124284	1.77070074161652	0.0766104790950131	0.258761780729141	ogfrl1	0.258761780729141	0.0766104790950131	chr13	27900445	13
LL0000003029	31.5843942670016	-0.910164916981713	0.514156354531026	-1.77021038242714	0.076692100405215	0.258996199520431	BX537358.1	0.258996199520431	0.076692100405215	NA	NA	NA
LL0000022418	1619.99887315114	0.253441430586351	0.143186464455834	1.77000969714232	0.0767255253278462	0.259067805973189	ppp1r13bb	0.259067805973189	0.0767255253278462	chr20	20730773	20
LL0000020044	250.461523156084	-0.420399559563721	0.237555293807998	-1.76969139615767	0.0767785639625874	0.259205605809671	ncapd3	0.259205605809671	0.0767785639625874	chr1	21540452	1
LL0000013296	1055.03255889988	0.234536807132263	0.132539005327698	1.76956818524766	0.0767991026737144	0.259233658993216	kif1bp	0.259233658993216	0.0767991026737144	chr13	23083855	13
LL0000021113	1329.56977092231	0.210527758445294	0.118990835189	1.76927708853291	0.0768476449932856	0.259356213750624	otofa	0.259356213750624	0.0768476449932856	chr20	31076237	20
LL0000011687	542.731892846425	0.307710752831661	0.173982837896832	1.76862704707764	0.0769561340289341	0.259681013872229	gramd4b	0.259681013872229	0.0769561340289341	chr25	19870656	25
LL0000009230	499.926665288095	0.314506123113614	0.177903977779286	1.76784199566241	0.0770873220085368	0.260082293798657	drosha	0.260082293798657	0.0770873220085368	NA	NA	NA
LL0000040072	127918.683501687	-1.0315181321663	0.583637547748214	-1.76739508303757	0.077162085831671	0.260293108761897	myhz1.1	0.260293108761897	0.077162085831671	chr5	32298623	5
LL0000001346	87.1364523103145	-0.600990861733397	0.340074389264327	-1.76723352509285	0.0771891273281858	0.26034289914127	arl11	0.26034289914127	0.0771891273281858	chr1	46652636	1
LL0000009270	32.115598875461	-0.956579098892631	0.541339476459377	-1.76705956334299	0.0772182536018626	0.26039970408086	dusp10	0.26039970408086	0.0772182536018626	chr20	51914437	20
LL0000023151	404.295005984462	0.293623255071773	0.166189151616006	1.76680157649648	0.0772614646166588	0.260503980745019	ralab	0.260503980745019	0.0772614646166588	chr2	21608351	2
LL0000000144	2587.94060051545	-0.212645742324897	0.120371844440621	-1.76657376409809	0.0772996379986393	0.260567942081694	acat1	0.260567942081694	0.0772996379986393	chr10	38663973	10
LL0000009197	484.72139915545	0.391281872897955	0.22149597814024	1.76654165995834	0.0773050187636464	0.260567942081694	drd1b	0.260567942081694	0.0773050187636464	chr9	54417140	9
LL0000011809	453.717828376768	-0.319927707951772	0.181157083983811	-1.76602372325866	0.0773918689319973	0.260819211068439	gstcd	0.260819211068439	0.0773918689319973	chr1	49937327	1
LL0000030455	1168.09059635871	0.268834148650653	0.152248076990762	1.76576383731248	0.0774354778250193	0.260917847186408	tmem115	0.260917847186408	0.0774354778250193	chr8	25892553	8
LL0000038397	188.477110829003	-0.371013718228745	0.210130630428241	-1.7656336797383	0.077457325803985	0.260917847186408	zdhhc7	0.260917847186408	0.077457325803985	chr18	5813995	18
LL0000024257	1066.2576213716	0.297456080944761	0.168473281026142	1.76559795792547	0.0774633228711476	0.260917847186408	scamp3	0.260917847186408	0.0774633228711476	chr19	8985315	19
LL0000005107	60.5866758859804	-0.814020454901253	0.461056157749559	-1.76555597668304	0.077470371270462	0.260917847186408	ccdc88b	0.260917847186408	0.077470371270462	chr14	45702437	14
LL0000026889	81.9986584547996	0.535191765974719	0.30325496505643	1.76482441392222	0.0775932801785005	0.261290286453352	si:dkey-178e17.1	0.261290286453352	0.0775932801785005	chr8	1946828	8
LL0000030534	331.221413033742	0.441368430546174	0.250122226829277	1.76461099095937	0.0776291670059427	0.26134665536271	tmem184ba	0.26134665536271	0.0776291670059427	chr12	19320629	12
LL0000003951	1538.84770903019	-0.250889855480621	0.14218908887592	-1.76448036529412	0.0776511382308671	0.26134665536271	ca5a	0.26134665536271	0.0776511382308671	chr25	12794979	25
LL0000039803	1468.08984572136	0.268840702827184	0.152368745396107	1.76440845613246	0.0776632355066764	0.26134665536271	fbxo11a	0.26134665536271	0.0776632355066764	chr13	48381034	13
LL0000013109	5176.61588478893	0.251010523792635	0.142268233688529	1.76434694720522	0.0776735843694138	0.26134665536271	kcnc3a	0.26134665536271	0.0776735843694138	chr3	31952596	3
LL0000000255	509.547768719406	0.551745569322292	0.312729264804868	1.76429145403633	0.0776829220459547	0.26134665536271	ada	0.26134665536271	0.0776829220459547	chr23	25946447	23
LL0000018299	1054.59197961607	0.26978173117009	0.15292067649634	1.76419394258008	0.0776993322340952	0.26134665536271	lpin2	0.26134665536271	0.0776993322340952	NA	NA	NA
LL0000012121	591.286138841439	0.306909350972942	0.173965950505144	1.76419207368896	0.0776996467770694	0.26134665536271	hipk1a	0.26134665536271	0.0776996467770694	chr23	36815831	23
LL0000010025	220.196637161614	-0.325439758954267	0.184475166782595	-1.76413858098201	0.077708650285459	0.26134665536271	fam173b	0.26134665536271	0.077708650285459	chr2	30480861	2
LL0000031855	43.8565634765882	-0.658234315385147	0.373154278533905	-1.76397365178633	0.0777364153323505	0.261398561582355	viml	0.261398561582355	0.0777364153323505	chr2	50391330	2
LL0000013535	689.168103071559	-0.27279749763362	0.154675409587427	-1.76367722808212	0.0777863371646326	0.261524944522741	larp1b	0.261524944522741	0.0777863371646326	chr17	26753971	17
LL0000023096	373.212643501738	0.379642762275062	0.215283863523667	1.76345201196803	0.0778242841102259	0.261578011119641	rabep1	0.261578011119641	0.0778242841102259	chr5	59030143	5
LL0000002937	119.282805800908	0.495640386697464	0.2810799668986	1.76334298088297	0.0778426603094865	0.261578011119641	BX511178.1	0.261578011119641	0.0778426603094865	NA	NA	NA
LL0000008984	148.010221694445	0.444432244426235	0.252050313002958	1.76326797269646	0.0778553043096414	0.261578011119641	dlgap2a	0.261578011119641	0.0778553043096414	chr17	25002116	17
LL0000021071	128.752271191699	-0.460726162491292	0.261293453342596	-1.76325184040187	0.0778580239211345	0.261578011119641	orc1	0.261578011119641	0.0778580239211345	chr6	33931739	6
LL0000000881	462.749691346626	-0.424289695790862	0.240633787306983	-1.76321746226594	0.0778638197077523	0.261578011119641	aldh9a1b	0.261578011119641	0.0778638197077523	chr2	6067325	2
LL0000001767	536.341872230584	0.313074339539977	0.177573161732352	1.76307239498196	0.0778882803721324	0.261588499019938	bach2a	0.261588499019938	0.0778882803721324	chr17	15673743	17
LL0000004262	1294.6903146943	-0.955764717690577	0.542107892298754	-1.76305257914205	0.0778916221253821	0.261588499019938	CABZ01061524.1	0.261588499019938	0.0778916221253821	NA	NA	NA
LL0000010471	813.274843703744	0.265904225120592	0.150840918012246	1.76281229672048	0.0779321527661454	0.26164647328391	FO704610.1	0.26164647328391	0.0779321527661454	NA	NA	NA
LL0000009642	2385.46773024368	0.316708427816999	0.179661747515935	1.76280389229159	0.0779335707290598	0.26164647328391	endou2	0.26164647328391	0.0779335707290598	chr21	41863536	21
LL0000030313	111.172245062796	-0.495920107700898	0.281380732915546	-1.76245225663601	0.0779929161736985	0.261804249730809	timd4	0.261804249730809	0.0779929161736985	chr21	29090651	21
LL0000024395	27.0754206989111	-1.16587369798848	0.661546736901578	-1.76234517223827	0.0780109960826942	0.261823479252842	sele	0.261823479252842	0.0780109960826942	chr20	33969429	20
LL0000004888	61.7543190993237	-0.76764426848505	0.435673360278871	-1.76197201498317	0.0780740258512338	0.261989381818059	capn8	0.261989381818059	0.0780740258512338	chr22	26400518	22
LL0000021419	1151.16540847527	0.272098518648527	0.154439170314298	1.76184913513056	0.0780947904858616	0.261989381818059	pcdh9	0.261989381818059	0.0780947904858616	chr6	4872889	6
LL0000023625	641.549879105134	0.309054656039242	0.175418761300952	1.7618107307748	0.0781012811001357	0.261989381818059	rgs9b	0.261989381818059	0.0781012811001357	chr12	18681350	12
LL0000001318	52.8510206174995	0.640474623373754	0.363542503488855	1.7617599516624	0.0781098638121585	0.261989381818059	arhgef33	0.261989381818059	0.0781098638121585	chr17	24667640	17
LL0000024374	1409.30344870293	0.25067626052656	0.142295411815972	1.76166088089161	0.0781266110159086	0.262004097502805	sec22bb	0.262004097502805	0.0781266110159086	chr8	19504010	8
LL0000034389	616.117427469883	0.362113945564288	0.205579445856658	1.76143069194172	0.0781655340949448	0.262059124521742	XLOC_017089	0.262059124521742	0.0781655340949448	NA	NA	NA
LL0000027560	86.5485558996346	0.649606036632889	0.368817952583325	1.76131891650835	0.0781844401046854	0.262059124521742	si:dkey-30h22.11	0.262059124521742	0.0781844401046854	chr8	18505952	8
LL0000005228	30.9800379977603	-0.830348432207258	0.471447938507409	-1.76127280317763	0.0781922409271507	0.262059124521742	cd247l	0.262059124521742	0.0781922409271507	chr9	34357033	9
LL0000021340	1220.33165467963	0.310541664384332	0.176316753293561	1.76127145369613	0.0781924692235124	0.262059124521742	pbrm1l	0.262059124521742	0.0781924692235124	chr6	46406566	6
LL0000021211	4930.64555489984	0.217489361545473	0.123502279844879	1.76101495307328	0.0782358721580365	0.262163139109399	pafah1b1b	0.262163139109399	0.0782358721580365	chr21	39424057	21
LL0000028730	2274.28260914262	0.222869582160528	0.126582921471072	1.760660755578	0.0782958387938359	0.262284527380018	slc37a2	0.262284527380018	0.0782958387938359	chr5	58455048	5
LL0000039027	158.212749158637	0.470221284537782	0.267071818068969	1.76065482287746	0.0782968435352748	0.262284527380018	zgc:174222	0.262284527380018	0.0782968435352748	NA	NA	NA
LL0000001118	2709.90323020016	0.194136126698701	0.110277305504267	1.76043589214454	0.07833392821969	0.262364121560536	ap1g1	0.262364121560536	0.07833392821969	chr7	69304485	7
LL0000002052	288.700127702183	0.350225491178152	0.198955013314666	1.76032503701848	0.0783527114250114	0.262364121560536	btbd3a	0.262364121560536	0.0783527114250114	chr1	51191050	1
LL0000018146	33.7788954175619	0.801191043067901	0.455145792501568	1.76029539604091	0.0783577343900252	0.262364121560536	LOC563477	0.262364121560536	0.0783577343900252	chr22	1526941	22
LL0000003882	316.029465223575	-0.32110715170046	0.182504144195243	-1.75945128871671	0.07850088700044	0.262790622813198	c19h1orf109	0.262790622813198	0.07850088700044	chr19	47783105	19
LL0000032071	807.248361513169	0.248511899754744	0.14124824495251	1.75939814217371	0.0785099072684207	0.262790622813198	wipi1	0.262790622813198	0.0785099072684207	chr3	36284971	3
LL0000031639	423.356506328399	0.324023185750522	0.184177999953881	1.75929364979345	0.0785276446401347	0.262808495592292	unk	0.262808495592292	0.0785276446401347	chr12	36428051	12
LL0000010163	3092.07716324682	-0.258876669333377	0.147158770813654	-1.75916574936054	0.0785493599204386	0.262839673495415	fbl	0.262839673495415	0.0785493599204386	chr16	42177658	16
LL0000038636	193.961517387817	0.345670440462093	0.196516820748758	1.75898652921942	0.0785797966201337	0.262900020320959	zgc:114104	0.262900020320959	0.0785797966201337	chr21	11521151	21
LL0000027859	107.944815049898	0.504027075411699	0.28662014692073	1.7585193533206	0.078659181550465	0.263124085609398	si:dkey-73n10.1	0.263124085609398	0.078659181550465	chr18	18931483	18
LL0000018393	18.7126337785743	1.11303926977846	0.63306358908999	1.75817925554433	0.0787170137480826	0.263275995177005	LRRC75A	0.263275995177005	0.0787170137480826	NA	NA	NA
LL0000023810	1366.55029745706	-0.271544705019039	0.154481640812022	-1.7577797827087	0.0787849866030204	0.263461767788425	rnf216	0.263461767788425	0.0787849866030204	chr3	40605118	3
LL0000018584	2068.63908025405	0.242127744802376	0.13775658668719	1.75764913043459	0.078807228282693	0.263481579661709	map2	0.263481579661709	0.078807228282693	chr9	38785270	9
LL0000001347	1750.15467735046	0.332649569752493	0.189263635820571	1.75759896141833	0.0788157701969477	0.263481579661709	arl13a	0.263481579661709	0.0788157701969477	chr14	41293109	14
LL0000008937	157.794560648138	-1.1833164558991	0.673357331997846	-1.75733804277174	0.0788602070676115	0.263566690420112	dio1	0.263566690420112	0.0788602070676115	chr8	18039558	8
LL0000016575	53.997356927482	-0.674343802762041	0.383737820079293	-1.75730346991261	0.0788660966758549	0.263566690420112	LOC108182812	0.263566690420112	0.0788660966758549	chr3	18460025	3
LL0000012765	761.520121737901	0.287287643175866	0.163496819252964	1.7571451511321	0.0788930714087561	0.26359652775156	ino80db	0.26359652775156	0.0788930714087561	chr6	13232068	6
LL0000010875	1068.00821992154	0.335244748960321	0.190793793077716	1.75710511098108	0.078899894734581	0.26359652775156	frrs1l	0.26359652775156	0.078899894734581	chr16	27166121	16
LL0000008136	3506.54221434337	0.273021844068657	0.155395179335272	1.75695182589673	0.0789260208032107	0.263610320988361	CU639469.1	0.263610320988361	0.0789260208032107	NA	NA	NA
LL0000039338	174.450896799167	-0.580449689388564	0.330376308797231	-1.75693496758817	0.0789288945802966	0.263610320988361	zmp:0000000881	0.263610320988361	0.0789288945802966	chr16	46819980	16
LL0000002037	9208.99465670759	0.253247294744616	0.144158725932666	1.75672539491576	0.0789646268099353	0.263625752748117	bsnb	0.263625752748117	0.0789646268099353	chr11	37431693	11
LL0000028943	1554.25179357367	-0.250263637594072	0.142465279532598	-1.75666406871302	0.0789750854418693	0.263625752748117	smarca2	0.263625752748117	0.0789750854418693	chr5	45138924	5
LL0000021205	1144.08509726155	0.242639473713391	0.138125160452131	1.75666383241944	0.0789751257417915	0.263625752748117	pacsin1b	0.263625752748117	0.0789751257417915	chr6	54187642	6
LL0000000035	47.1190842591896	1.02018486785109	0.580782964518174	1.75656816776203	0.0789914427446854	0.263625752748117	abcb11a	0.263625752748117	0.0789914427446854	chr9	48740456	9
LL0000025916	942.659439609362	0.303396626172351	0.172725901321789	1.75652072937875	0.0789995350700158	0.263625752748117	si:ch211-266d19.4	0.263625752748117	0.0789995350700158	chr24	2318371	24
LL0000022397	1679.55694576067	0.25263445931508	0.143835185540323	1.75641626467159	0.0790173576669285	0.263625752748117	ppm1e	0.263625752748117	0.0790173576669285	chr10	32683088	10
LL0000008635	490.978800550983	0.367136011329066	0.209041692842611	1.75628127736932	0.0790403925302069	0.263625752748117	cyth3a	0.263625752748117	0.0790403925302069	chr12	17504534	12
LL0000038900	229.109706754112	0.472326115303125	0.268936030047544	1.75627681876476	0.0790411534604707	0.263625752748117	zgc:171220	0.263625752748117	0.0790411534604707	chr21	2177581	21
LL0000023132	53.5496095152629	-0.916660881915916	0.521941636998026	-1.75625168972558	0.0790454422335612	0.263625752748117	rad51b	0.263625752748117	0.0790454422335612	chr20	9474864	20
LL0000025477	19.3303244267992	-1.11437549380294	0.634851411001943	-1.7553327825864	0.0792024021720772	0.264107679918781	si:ch211-202h22.8	0.264107679918781	0.0792024021720772	chr1	54638792	1
LL0000021242	1224.51337739686	0.261337329334159	0.148897145684746	1.75515338546165	0.0792330748236892	0.264168405176559	pan2	0.264168405176559	0.0792330748236892	chr23	31979601	23
LL0000024604	614.857497022371	-0.309267077065566	0.176249254611293	-1.75471424119004	0.079308198841259	0.264377291875611	sgsh	0.264377291875611	0.079308198841259	chr22	11520248	22
LL0000005606	1751.68977857968	-0.242285283365176	0.138097414615344	-1.75445198623042	0.0793530901793583	0.264485346795918	chmp2bb	0.264485346795918	0.0793530901793583	chr1	33558561	1
LL0000025387	2869.09830402703	-0.932218705265958	0.531428308945458	-1.75417584944959	0.0794003800593277	0.264601360870559	si:ch211-195b11.3	0.264601360870559	0.0794003800593277	chr14	38786286	14
LL0000038338	173.827251459438	-0.47300116869229	0.26967263327601	-1.75398283076123	0.0794334491324885	0.26466995515726	zbtb8os	0.26466995515726	0.0794334491324885	chr13	44857095	13
LL0000020465	1384.49463628576	-0.231205288019796	0.131826622384293	-1.75385884761425	0.0794546965453125	0.264677635376256	nolc1	0.264677635376256	0.0794546965453125	chr13	4973203	13
LL0000030067	3538.08128865384	0.360930145526732	0.205796142411068	1.75382366888973	0.0794607260842764	0.264677635376256	tcea2	0.264677635376256	0.0794607260842764	chr23	8718949	23
LL0000011902	452.465925490749	-0.302282248706042	0.172368466324685	-1.7536980815078	0.0794822544592602	0.264707750200691	h2afx	0.264707750200691	0.0794822544592602	chr5	30534701	5
LL0000019644	589.686393828533	0.296365698191372	0.169013752279951	1.75350049444779	0.0795161347251144	0.264754874746931	msl2a	0.264754874746931	0.0795161347251144	chr2	25124538	2
LL0000026316	423.858980825605	-0.363847640140423	0.207501504413463	-1.75346989010464	0.0795213835038073	0.264754874746931	si:ch73-217n20.1	0.264754874746931	0.0795213835038073	chr23	42725417	23
LL0000024145	4835.17239415222	-0.722339171201365	0.411990988671129	-1.7532887637452	0.0795524532335281	0.264816724818519	s100a10b	0.264816724818519	0.0795524532335281	chr16	23397784	16
LL0000001745	343.834798192774	0.39401531746605	0.224766777852809	1.75299624450761	0.0796026517146094	0.264942221863132	b4galnt4a	0.264942221863132	0.0796026517146094	chr25	24291154	25
LL0000009589	112.209921439279	-0.638622060462539	0.364437282116916	-1.75235106779679	0.0797134598793212	0.265269375592127	elovl7a	0.265269375592127	0.0797134598793212	chr8	16758313	8
LL0000008866	41.2246949085051	-0.795969287698385	0.454331452698988	-1.75195726153202	0.0797811571339406	0.265452985233915	dgkq	0.265452985233915	0.0797811571339406	chrUn_KN150076v1	2043	chrUn_KN150076v1
LL0000000378	821.900125556739	-0.262588579942355	0.149907136161805	-1.75167498136263	0.0798297112455237	0.265547753547658	adi1	0.265547753547658	0.0798297112455237	chr17	51224461	17
LL0000027987	425.306191709385	-0.292465913279575	0.16696633299728	-1.75164602365879	0.0798346935257678	0.265547753547658	si:dkey-86e18.1	0.265547753547658	0.0798346935257678	chr20	15565925	20
LL0000039505	55.5094484480599	-0.686793531070963	0.392165183219486	-1.75128634682131	0.0798965983253344	0.265711969140326	znf1127	0.265711969140326	0.0798965983253344	NA	NA	NA
LL0000022773	330.597305976419	-0.313245094747782	0.178885009733271	-1.75109750791779	0.0799291154335166	0.265778413954461	psmd4a	0.265778413954461	0.0799291154335166	chr19	10871606	19
LL0000013713	380.470376212345	0.315695407321056	0.180307099200971	1.75087619245197	0.0799672385300868	0.26586347590351	llgl1	0.26586347590351	0.0799672385300868	chr3	39970354	3
LL0000007016	57.6925714389728	0.806853120441243	0.460887754689543	1.75064994075346	0.0800062271998049	0.26591932840408	CR847898.2	0.26591932840408	0.0800062271998049	NA	NA	NA
LL0000008986	995.827129115652	0.270644302107295	0.154597956372743	1.75063311609863	0.0800091271139362	0.26591932840408	dlgap3	0.26591932840408	0.0800091271139362	chr19	37180201	19
LL0000000453	107.814633194999	-0.523653285053011	0.299188400387793	-1.75024594661517	0.0800758836307508	0.266099479731095	AGBL1	0.266099479731095	0.0800758836307508	NA	NA	NA
LL0000007723	2170.28744409497	-0.326934690391124	0.186809262670452	-1.75009892827352	0.0801012446728499	0.266142035199855	ctdsp2	0.266142035199855	0.0801012446728499	chr23	24669034	23
LL0000024695	864.011415659596	0.242898683801765	0.138818659894237	1.74975528496547	0.0801605494844384	0.266297340224279	shroom2a	0.266297340224279	0.0801605494844384	chr6	30373848	6
LL0000024606	1201.29710388983	-0.386960414155344	0.221166692138461	-1.74963241713218	0.0801817622598518	0.266326072764703	sgsm1b	0.266326072764703	0.0801817622598518	chr10	1638496	10
LL0000000372	79.738864477148	0.58631495222634	0.335241261529682	1.74893433329485	0.0803023709973751	0.266684891180065	adgrl4	0.266684891180065	0.0803023709973751	chr11	7383212	11
LL0000038602	167.703175367665	-0.406663068164896	0.232572945233473	-1.74853987318541	0.0803705874618969	0.266829306009687	zgc:113307	0.266829306009687	0.0803705874618969	chr11	21050325	11
LL0000007710	61.115620780519	0.566009247102269	0.323704415349176	1.74853730830864	0.0803710311761416	0.266829306009687	CT997819.3	0.266829306009687	0.0803710311761416	NA	NA	NA
LL0000013458	27137.6326095777	-0.695207594869582	0.397613850346493	-1.74844914045061	0.0803862851011163	0.266838157152124	krt15	0.266838157152124	0.0803862851011163	chr11	11515777	11
LL0000013009	740.148348939961	0.263155468686839	0.150527598864052	1.74822072943917	0.0804258134385187	0.266927570576126	jak2a	0.266927570576126	0.0804258134385187	chr21	249818	21
LL0000019943	168.715394158004	-0.388506498586614	0.222294201555093	-1.74771314712105	0.0805137111142107	0.267104177795464	naalad2	0.267104177795464	0.0805137111142107	chr15	43906042	15
LL0000030161	1007.79610909787	0.275020315115828	0.157360865747649	1.74770463932795	0.0805151850674049	0.267104177795464	tent5c	0.267104177795464	0.0805151850674049	NA	NA	NA
LL0000024689	737.176324374626	0.226344726791247	0.129510415550705	1.7476951628082	0.080516826875791	0.267104177795464	shox	0.267104177795464	0.080516826875791	chr9	34641210	9
LL0000020131	660.651200039095	-0.284181793265148	0.162622631665184	-1.74749227924337	0.0805519830053591	0.267178991667596	ndufaf6	0.267178991667596	0.0805519830053591	chr16	40487725	16
LL0000009857	207.189204576482	0.335274248031317	0.191872204307097	1.74738310451003	0.0805709062125354	0.267180985102178	evx2	0.267180985102178	0.0805709062125354	chr9	2002700	9
LL0000018638	2380.16470904349	0.250774944028678	0.143517837745653	1.74734338231258	0.0805777921387973	0.267180985102178	mapk3	0.267180985102178	0.0805777921387973	chr3	26211973	3
LL0000012158	119.836502589692	-0.547907847495618	0.313620779085914	-1.7470393673932	0.0806305095920607	0.26731397283899	hmbsa	0.26731397283899	0.0806305095920607	chr5	30518434	5
LL0000024857	194.102582815616	-0.702884965225281	0.402346131959433	-1.74696588184461	0.080643256494952	0.267314425516809	si:ch1073-443f11.2	0.267314425516809	0.080643256494952	chr3	36424042	3
LL0000024051	4847.69673236538	0.242388662331447	0.138812240521913	1.74616202015113	0.08078280233035	0.267735122545147	rsf1b.1	0.267735122545147	0.08078280233035	chr10	36611102	10
LL0000031892	504.24212280167	0.277702756423528	0.159045930973176	1.74605382686819	0.0808015990335452	0.267755556716131	vps36	0.267755556716131	0.0808015990335452	chr10	24660170	10
LL0000024660	362.419934835475	0.28111005045022	0.161023338422632	1.74577209244291	0.0808505621601071	0.267875932583612	shank3b	0.267875932583612	0.0808505621601071	chr4	9553233	4
LL0000012485	101.71829212356	-0.688013169925285	0.394185568635134	-1.74540425796796	0.0809145250238431	0.268045960533744	ifi45	0.268045960533744	0.0809145250238431	NA	NA	NA
LL0000039653	253.466395489945	0.439853311571266	0.252020409529726	1.74530829622902	0.0809312185992708	0.268059370604272	znf711	0.268059370604272	0.0809312185992708	chr14	11975407	14
LL0000011727	479.307160122866	0.380576625126677	0.21806734435798	1.74522520209134	0.0809456759760658	0.268065370932767	grik1b	0.268065370932767	0.0809456759760658	chr15	42598918	15
LL0000015480	1018.03292535369	0.734604387146293	0.420982449546489	1.74497627617887	0.0809889986293897	0.268135362461198	LOC103908666	0.268135362461198	0.0809889986293897	chr3	52627960	3
LL0000023649	231.136204834174	-0.464306425440217	0.266084522761506	-1.74495840878494	0.080992108964952	0.268135362461198	rhobtb1	0.268135362461198	0.080992108964952	chr12	7997912	12
LL0000004010	57.0916281098533	0.667082121576929	0.382358933678884	1.74464897461285	0.081045990296937	0.268271846082834	CABZ01015105.1	0.268271846082834	0.081045990296937	NA	NA	NA
LL0000020239	782.92096711221	0.305889919687261	0.175366034743915	1.74429398562811	0.0811078398607028	0.268434658761464	nfat5a	0.268434658761464	0.0811078398607028	chr25	37094475	25
LL0000032190	408.541578454483	0.341488674399596	0.195789539367841	1.74416199916596	0.0811308455687694	0.268468882979515	xirp1	0.268468882979515	0.0811308455687694	chr2	23750049	2
LL0000026206	147.460531037036	0.418402336556762	0.23993379446579	1.74382411401583	0.0811897642855045	0.26861500552108	si:ch73-120g24.4	0.26861500552108	0.0811897642855045	NA	NA	NA
LL0000003006	33.7517102232399	0.78272200266439	0.448869371908056	1.74376344578199	0.0812003469845779	0.26861500552108	BX537166.1	0.26861500552108	0.0812003469845779	NA	NA	NA
LL0000013698	400.611507105231	0.402134286738943	0.230656541068117	1.74343326608798	0.0812579617037818	0.268763335106517	lingo4b	0.268763335106517	0.0812579617037818	chr16	29455937	16
LL0000022490	1714.7466495024	0.271084440401005	0.155499931750815	1.74330906353973	0.0812796430187039	0.268763335106517	ppp4r3b	0.268763335106517	0.0812796430187039	chr13	8826	13
LL0000024417	275.127527945794	-0.517925597048153	0.297096882256398	-1.74328856336223	0.0812832220666043	0.268763335106517	selenow2b	0.268763335106517	0.0812832220666043	NA	NA	NA
LL0000021551	308.651854894892	0.407972434093009	0.234040106724549	1.74317316720919	0.0813033710279563	0.268788031667283	pdp1	0.268788031667283	0.0813033710279563	chr16	26816755	16
LL0000039302	3098.74135458814	0.214129507448732	0.122853527799276	1.74296588209162	0.0813395746145918	0.268865230152643	zic1	0.268865230152643	0.0813395746145918	chr24	4970579	24
LL0000021229	1021.8707776916	-0.327457113447558	0.187881229183755	-1.74289424691432	0.0813520891687448	0.268865230152643	pald1a	0.268865230152643	0.0813520891687448	chr12	48094018	12
LL0000009195	232.842616408822	-0.368613516650176	0.211529004574803	-1.74261452887338	0.0814009704401324	0.268919448879431	drc3	0.268919448879431	0.0814009704401324	chr3	62126971	3
LL0000028583	2137.00583429224	-0.227328023332348	0.130457716069193	-1.74254179961097	0.0814136839237336	0.268919448879431	slc25a12	0.268919448879431	0.0814136839237336	chr6	3961318	6
LL0000005214	12530.6761907651	-0.243492403510138	0.139738649424978	-1.74248430560982	0.0814237353384552	0.268919448879431	cct6a	0.268919448879431	0.0814237353384552	chr21	41820358	21
LL0000020782	2271.53641161776	0.259666637625324	0.149024897598615	1.74243795372174	0.0814318395614225	0.268919448879431	nxph1	0.268919448879431	0.0814318395614225	chr19	37857939	19
LL0000030889	1017.74051918789	0.273380413851214	0.156895394623771	1.74243746610135	0.0814319248210712	0.268919448879431	tpra	0.268919448879431	0.0814319248210712	chr2	20811222	2
LL0000001685	716.767348071048	0.319424696587571	0.183343078091646	1.74222392201741	0.0814692696263992	0.269000868775765	atxn7l3	0.269000868775765	0.0814692696263992	chr3	20025195	3
LL0000012318	380.489148453357	0.311519570186742	0.178837976720937	1.74190949762782	0.0815242817768199	0.269124350868015	hrh3	0.269124350868015	0.0815242817768199	chr7	41748898	7
LL0000038705	60.5085442472238	0.596037195719179	0.342187219181695	1.74184528909215	0.0815355195013177	0.269124350868015	zgc:153039	0.269124350868015	0.0815355195013177	chr15	46853444	15
LL0000012749	4290.28226190392	0.222052214983359	0.127484881981864	1.74179252889726	0.0815447544874641	0.269124350868015	ing4	0.269124350868015	0.0815447544874641	chr19	9512981	19
LL0000039123	1684.92042850349	0.272706074851493	0.156605661989005	1.74135514251483	0.081621345973769	0.269335194886668	zgc:194578	0.269335194886668	0.081621345973769	chr19	10379247	19
LL0000031946	30.5805928146732	-0.900071209567926	0.516950844495368	-1.7411156576145	0.0816633073113767	0.269392812867841	vwa2	0.269392812867841	0.0816633073113767	chr12	30310950	12
LL0000012083	444.553381463704	0.285041797193724	0.163717219093284	1.7410618062802	0.0816727452806987	0.269392812867841	hgsnat	0.269392812867841	0.0816727452806987	chr1	15226292	1
LL0000029756	1334.15388971186	-0.786432161452938	0.451703063569432	-1.74103791822535	0.08167693217764	0.269392812867841	syngr2a	0.269392812867841	0.08167693217764	chr3	57766626	3
LL0000033787	24.5143326434978	0.908398104376334	0.521819338981518	1.74082874381263	0.0817136019448606	0.269432581904872	XLOC_013005	0.269432581904872	0.0817136019448606	NA	NA	NA
LL0000022791	126.531467570844	-0.48149515702171	0.276590350337831	-1.74082413371836	0.0817144102776876	0.269432581904872	PSTK	0.269432581904872	0.0817144102776876	NA	NA	NA
LL0000019913	1381.98176801341	-1.02062242015758	0.586389123065145	-1.74052072252403	0.0817676245888305	0.26952816071399	myoz1b	0.26952816071399	0.0817676245888305	chr12	26385245	12
LL0000033097	401.493374068237	-0.320567227663818	0.18417964589824	-1.7405138667762	0.0817688273210524	0.26952816071399	XLOC_007541	0.26952816071399	0.0817688273210524	NA	NA	NA
LL0000000532	54.915958392583	-0.75977969968517	0.436611173473817	-1.74017465847271	0.0818283539622828	0.269655010267335	ak9	0.269655010267335	0.0818283539622828	NA	NA	NA
LL0000010574	91.8595711664601	-0.592429189430698	0.340458073161246	-1.74009440848276	0.0818424419315174	0.269655010267335	foxa3	0.269655010267335	0.0818424419315174	chr18	46350573	18
LL0000000548	441.784175750941	0.327139844708565	0.188008492547043	1.74002695450956	0.0818542850685548	0.269655010267335	akna	0.269655010267335	0.0818542850685548	chr21	13923628	21
LL0000038622	270.220114308123	0.396964791560206	0.228149102808397	1.73993579932498	0.0818702917212811	0.269655010267335	zgc:113452	0.269655010267335	0.0818702917212811	chr2	314074	2
LL0000004142	222.456619251864	-0.38289589967946	0.220071445105557	-1.73987088372962	0.0818816923068745	0.269655010267335	CABZ01046093.1	0.269655010267335	0.0818816923068745	NA	NA	NA
LL0000025318	218.286369384194	0.359903713214457	0.206861336814514	1.73983074245127	0.0818887426297368	0.269655010267335	si:ch211-180a12.2	0.269655010267335	0.0818887426297368	chr12	3998898	12
LL0000030551	1293.6260039819	-0.223756587382548	0.128611454261419	-1.73978739815611	0.081896356076097	0.269655010267335	tmem203	0.269655010267335	0.081896356076097	chr5	54497463	5
LL0000018461	258.476260576813	-1.07656931450675	0.61885518506673	-1.7396142756575	0.081926770853141	0.269713261150005	ly6m2	0.269713261150005	0.081926770853141	NA	NA	NA
LL0000009990	397.998196555255	-0.339214927585982	0.19500705341918	-1.7395008110646	0.0819467096865251	0.269737011170025	fam136a	0.269737011170025	0.0819467096865251	chr10	7671259	10
LL0000031742	6386.46119775964	0.196553339596071	0.113030659966066	1.73893826378683	0.0820456227734098	0.269983228059156	usp9	0.269983228059156	0.0820456227734098	chr9	33261199	9
LL0000013288	330.284660125092	0.349570134831409	0.201025934612235	1.73893052906684	0.0820469834492445	0.269983228059156	kif16ba	0.269983228059156	0.0820469834492445	chr1	51232035	1
LL0000013515	19.8981502834795	-1.1055363530195	0.635855073277012	-1.73866089849985	0.0820944277372217	0.27009742032805	lamc2	0.27009742032805	0.0820944277372217	chr2	35993338	2
LL0000021383	180.454072793546	0.427998129022769	0.246201810949497	1.73840365906392	0.082139712414224	0.270147743553356	pcdh1g9	0.270147743553356	0.082139712414224	chr10	21701550	10
LL0000009628	89.8689908513492	0.559824998827971	0.322044039041202	1.73834920371356	0.0821493013838973	0.270147743553356	emx1	0.270147743553356	0.0821493013838973	chr13	15004397	13
LL0000001614	681.472521723078	-0.386208351606534	0.222170501993638	-1.73834216577318	0.0821505407516284	0.270147743553356	atp5md	0.270147743553356	0.0821505407516284	NA	NA	NA
LL0000037089	852.052293933762	0.33842730955856	0.194690404810123	1.73828448242542	0.0821606992493862	0.270147743553356	XLOC_038060	0.270147743553356	0.0821606992493862	NA	NA	NA
LL0000011339	81.1284131052859	-0.609750183456778	0.350830092819492	-1.73802132695186	0.0822070559526769	0.270237009436428	gipc3	0.270237009436428	0.0822070559526769	chr22	3303668	22
LL0000023075	1168.00888598058	0.4233143784272	0.243566096898556	1.7379856384672	0.0822133443652951	0.270237009436428	rab42a	0.270237009436428	0.0822133443652951	chr19	16032459	19
LL0000013989	23.4130907643765	-0.889693293725688	0.511998493326938	-1.73768732783667	0.0822659228059201	0.270367911882154	LOC100148023	0.270367911882154	0.0822659228059201	chr22	2306747	22
LL0000033696	18.7017605135482	-1.0578519195182	0.608928990316672	-1.73723362878168	0.0823459413422214	0.270564995696568	XLOC_012390	0.270564995696568	0.0823459413422214	NA	NA	NA
LL0000022984	123.838210369904	-0.503351216489809	0.289748138180401	-1.73720259136373	0.0823514176919641	0.270564995696568	pyyb	0.270564995696568	0.0823514176919641	chr12	10304406	12
LL0000020818	69.5412594762125	-0.781217203565646	0.449719858799806	-1.73711964966485	0.0823660536620963	0.27057114606061	odf3l2a	0.27057114606061	0.0823660536620963	NA	NA	NA
LL0000008793	12186.6356654553	0.255836551324311	0.147289414689293	1.736964953415	0.0823933571426409	0.270618900636768	ddx5	0.270618900636768	0.0823933571426409	chr3	25269860	3
LL0000025113	80.1920249305869	-0.545291020125622	0.313969560391678	-1.73676396987456	0.082428841167387	0.270653773298303	si:ch211-147a11.3	0.270653773298303	0.082428841167387	chr8	22283566	8
LL0000029268	1459.01853522655	0.248888417228723	0.143306151337498	1.73676018025612	0.082429510350686	0.270653773298303	spen	0.270653773298303	0.082429510350686	chr23	24438688	23
LL0000010882	322.311688646239	-0.302792977443511	0.174369076309552	-1.7365061732963	0.0824743737779348	0.270758695978358	frzb	0.270758695978358	0.0824743737779348	chr9	44831968	9
LL0000027995	41.3333461435025	-0.967848693525311	0.557376977366537	-1.73643464446298	0.0824870109740654	0.270758695978358	si:dkey-88j15.4	0.270758695978358	0.0824870109740654	NA	NA	NA
LL0000019420	110.360504914181	-0.471753677182163	0.271713762156031	-1.73621561690077	0.082525716940066	0.270843806734095	mmrn2b	0.270843806734095	0.082525716940066	chr12	25930844	12
LL0000038775	553.356665795674	-0.298165118413845	0.171741772400886	-1.73612461456295	0.0825418029590598	0.270854665499404	zgc:154093	0.270854665499404	0.0825418029590598	chr15	23693513	15
LL0000027718	18.4371905698128	0.99527609272357	0.573320402820788	1.73598582542453	0.0825663409011676	0.270893250955417	si:dkey-4j21.2	0.270893250955417	0.0825663409011676	NA	NA	NA
LL0000009194	37.2125218479407	0.847871082134319	0.488437781473874	1.7358834928286	0.0825844371076714	0.270910692944664	drc1	0.270910692944664	0.0825844371076714	chr20	33519434	20
LL0000038217	2497.77895981068	0.221123722692226	0.127416575221531	1.73543922608007	0.0826630372612657	0.27112657649146	xpo1b	0.27112657649146	0.0826630372612657	chr17	23964395	17
LL0000028555	36.9596365737075	-1.2000052207724	0.691594457684295	-1.73512845199836	0.0827180557824447	0.271265059789026	slc22a13b	0.271265059789026	0.0827180557824447	chr24	20004750	24
LL0000028178	144.352790431824	0.46435625875831	0.267658702710682	1.7348819749016	0.0827617124570495	0.271366246042465	si:dkeyp-41f9.4	0.271366246042465	0.0827617124570495	chr10	9185263	10
LL0000005168	133.017724919472	-0.52283175781048	0.301383969288739	-1.734769633051	0.0827816169368806	0.271389512049692	ccnd2b	0.271389512049692	0.0827816169368806	chr4	5132742	4
LL0000026430	19.7375250162017	-1.3492282489077	0.777788884347808	-1.73469726304851	0.0827944413478695	0.271389512049692	si:ch73-299h12.8	0.271389512049692	0.0827944413478695	chr21	2342600	21
LL0000026837	325.933427578929	-0.337200333690813	0.194393772774118	-1.7346251830949	0.0828072159608175	0.271389512049692	si:dkey-165n16.1	0.271389512049692	0.0828072159608175	chr16	32729218	16
LL0000031158	147.430255708691	0.458872914219514	0.264568804218695	1.73441806782407	0.0828439315529488	0.27146787155038	trmt44	0.27146787155038	0.0828439315529488	chr7	59677296	7
LL0000018679	623.798520149378	0.299358262925228	0.172636217928474	1.73404090125084	0.0829108262458668	0.271636076986019	mark1	0.271636076986019	0.0829108262458668	chr22	38337214	22
LL0000011361	782.083379801878	-0.377421363078736	0.217661365560823	-1.73398417356373	0.0829208913188286	0.271636076986019	glcea	0.271636076986019	0.0829208913188286	chr25	7918776	25
LL0000009738	1476.38498274412	0.308595432106823	0.177989500567507	1.73378447112267	0.0829563319768592	0.271710186224577	eps8a	0.271710186224577	0.0829563319768592	NA	NA	NA
LL0000018839	687.371852407907	-0.23481690175277	0.135460064923594	-1.73347696153267	0.083010928881998	0.271847006093093	med27	0.271847006093093	0.083010928881998	chr8	11884669	8
LL0000020554	324.022893264182	0.344035164886474	0.198478507663655	1.73336231179994	0.0830312918612214	0.271851836204838	nptxrb	0.271851836204838	0.0830312918612214	chr22	25024234	22
LL0000003099	118.892022588355	-0.523423781238669	0.301989267917242	-1.73325292269032	0.0830507242721585	0.271851836204838	BX548046.2	0.271851836204838	0.0830507242721585	NA	NA	NA
LL0000008712	183.200392674987	0.361574398083449	0.20861039535379	1.73325206287176	0.0830508770290844	0.271851836204838	dcdc2b	0.271851836204838	0.0830508770290844	chr13	33301898	13
LL0000000991	2008.83640293788	-0.242303819648829	0.13980349073571	-1.73317431756328	0.0830646903425998	0.271855072700699	ank1a	0.271855072700699	0.0830646903425998	chr5	68897754	5
LL0000018907	106.207692597315	0.426519328318813	0.246101930134784	1.73310029744674	0.0830778435164354	0.271856148018122	mettl25	0.271856148018122	0.0830778435164354	chr4	11035636	4
LL0000006030	516.061551467699	-0.517007381320247	0.298430284596617	-1.73242263940832	0.0831983399704267	0.272208428876849	col9a1b	0.272208428876849	0.0831983399704267	chr13	39119463	13
LL0000000896	238.811418197484	-0.341896722788499	0.197364147966572	-1.7323142339226	0.0832176290120308	0.272229521573615	alg6	0.272229521573615	0.0832176290120308	chr6	32065089	6
LL0000000398	260.209215839554	0.351772343611388	0.203104555818939	1.73197662747152	0.0832777239512201	0.272349144317287	adora1b	0.272349144317287	0.0832777239512201	chr8	24122497	8
LL0000021740	1429.82102055702	-0.305411723315314	0.176338332589367	-1.73196445055719	0.0832798921343833	0.272349144317287	phyhd1	0.272349144317287	0.0832798921343833	chr21	4509005	21
LL0000038407	1180.23760355247	-0.24889433761524	0.143727113112237	-1.73171458206968	0.0833243930305207	0.272374041539349	zfand2a	0.272374041539349	0.0833243930305207	chr3	43373829	3
LL0000020389	1258.40863803479	0.297342563032874	0.171706081302164	1.73169500333316	0.0833278807637098	0.272374041539349	nlgn1	0.272374041539349	0.0833278807637098	chr11	9562977	11
LL0000007171	34.2101434548863	-0.936876822095684	0.541024625822865	-1.73167130917701	0.0833321017710769	0.272374041539349	CR925773.1	0.272374041539349	0.0833321017710769	NA	NA	NA
LL0000005354	619.797032166956	-0.340710871188317	0.196756959054477	-1.7316331418498	0.0833389014729793	0.272374041539349	cdk17	0.272374041539349	0.0833389014729793	chr4	7715619	4
LL0000009298	453.43874188072	-0.302231945052105	0.174580216489568	-1.73119240615769	0.0834174533236391	0.272588742955835	dvl2	0.272588742955835	0.0834174533236391	chr7	20260448	7
LL0000024377	1061.71356238864	-0.326590742196695	0.188660797864324	-1.73110018559109	0.0834338972808993	0.272600455388487	sec23b	0.272600455388487	0.0834338972808993	chr6	6775779	6
LL0000013929	18.855784303448	-1.12209866183496	0.648255166127329	-1.73095213191801	0.0834603023956518	0.272644704913396	LOC100004033	0.272644704913396	0.0834603023956518	chr16	50863581	16
LL0000020714	466.582445781318	-0.308274865357918	0.178120504433548	-1.73070959089344	0.0835035737903606	0.272737598454257	nudcd1	0.272737598454257	0.0835035737903606	chr19	22759115	19
LL0000018832	891.539040343184	-0.219325353943665	0.126730153686955	-1.73064852809566	0.0835144707786859	0.272737598454257	med19b	0.272737598454257	0.0835144707786859	chr1	44582368	1
LL0000005269	841.770966724567	-0.296397876417092	0.171298109643338	-1.73030442095495	0.083575900102469	0.272880547852145	cdc123	0.272880547852145	0.083575900102469	chr4	7876211	4
LL0000019418	553.134380707849	0.411497308958223	0.237824094061664	1.73025912526562	0.083583988923671	0.272880547852145	mmp9	0.272880547852145	0.083583988923671	chr8	24281524	8
LL0000032070	742.083888454772	0.290420023776923	0.167858999089846	1.73014271115412	0.0836047808509666	0.272904122667691	wipf2b	0.272904122667691	0.0836047808509666	chr19	5604185	19
LL0000025955	247.879937592964	0.380740224073506	0.220071571984415	1.73007454184255	0.0836169580491864	0.272904122667691	si:ch211-274p24.4	0.272904122667691	0.0836169580491864	chr21	39336004	21
LL0000011780	98.6768662168623	0.49535339029089	0.286344821336154	1.72991915125076	0.0836447210991611	0.272952709030175	grpr	0.272952709030175	0.0836447210991611	chr11	29856032	11
LL0000018737	339.115985495503	-0.299936246311345	0.173397545378382	-1.72976062410131	0.0836730522376442	0.272997225197396	mboat7	0.272997225197396	0.0836730522376442	chr16	32014554	16
LL0000026313	182.418401566492	0.408817744672189	0.236351997501087	1.72969870783643	0.0836841196967959	0.272997225197396	si:ch73-215f7.1	0.272997225197396	0.0836841196967959	chr10	43499820	10
LL0000002050	1171.49048102308	0.309002665220414	0.17865912890811	1.7295654977661	0.0837079348579605	0.273032897848753	btbd2a	0.273032897848753	0.0837079348579605	chr22	20159063	22
LL0000015030	37.5290603817608	0.716488112495342	0.414424236308461	1.72887599161081	0.0838312917998318	0.273393188241975	LOC101884996	0.273393188241975	0.0838312917998318	chr4	61191852	4
LL0000013031	251.493437788431	-0.35806834981716	0.207122095473958	-1.72877910006555	0.0838486380884216	0.27340769576963	jmjd7	0.27340769576963	0.0838486380884216	chr17	10680031	17
LL0000005328	208.754747042542	-0.516049040893341	0.298545827800883	-1.72854212934278	0.0838910747009423	0.273449263609777	cdh26.1	0.273449263609777	0.0838910747009423	chr23	978625	23
LL0000024533	2232.46856931194	0.223451840416638	0.129274039134198	1.72851287012603	0.0838963156343575	0.273449263609777	setd2	0.273449263609777	0.0838963156343575	chr16	16253715	16
LL0000020870	602.91242440492	0.307848344651056	0.178102285582712	1.72849182504224	0.0839000854098496	0.273449263609777	olfml3a	0.273449263609777	0.0839000854098496	chr23	24789204	23
LL0000019825	2730.65558123206	0.245820413935871	0.142238223312811	1.7282303463202	0.0839469351537866	0.273559897215983	myh14	0.273559897215983	0.0839469351537866	chr16	16849249	16
LL0000039024	103.557037843773	-0.617022388110853	0.357042898724405	-1.7281463664878	0.0839619865059196	0.273566890555254	zgc:174164	0.273566890555254	0.0839619865059196	chr12	11315848	12
LL0000014785	200.186261640639	0.37291325648855	0.215820679696785	1.72788472824973	0.0840088928327109	0.273677656411219	LOC101883779	0.273677656411219	0.0840088928327109	chr5	61591029	5
LL0000004342	240.653877334598	0.401983354285819	0.232672992584884	1.72767517974467	0.084046475843462	0.273729947380314	CABZ01068356.1	0.273729947380314	0.084046475843462	NA	NA	NA
LL0000001513	1259.85429611504	0.220752582136946	0.127776125724893	1.72765124067257	0.0840507702376857	0.273729947380314	atad2b	0.273729947380314	0.0840507702376857	chr20	44582290	20
LL0000009588	40.2144108151375	-0.929326249934289	0.537963310921494	-1.72749001849665	0.084079696268149	0.273782089322922	elovl6l	0.273782089322922	0.084079696268149	chr13	21666520	13
LL0000005482	456.186816231279	0.32836824897672	0.190102353480512	1.7273234284834	0.0841095938451068	0.273802388855407	cers1	0.273802388855407	0.0841095938451068	chr22	5175722	22
LL0000024166	743.001561422919	0.267376340705666	0.154798861141435	1.7272500503823	0.0841227655959491	0.273802388855407	sae1	0.273802388855407	0.0841227655959491	chr15	23722046	15
LL0000017102	23.8440085365994	0.987636897090734	0.571823946143485	1.7271695313769	0.0841372210974021	0.273802388855407	LOC110437967	0.273802388855407	0.0841372210974021	chr16	3147352	16
LL0000013488	671.88041041553	0.311536085150029	0.180373991190685	1.72716744300837	0.0841375960469914	0.273802388855407	l1cama	0.273802388855407	0.0841375960469914	NA	NA	NA
LL0000028869	52.1535251597622	0.60792750063989	0.35200536349636	1.72704044791118	0.0841603995259551	0.273833408384525	slc7a8b	0.273833408384525	0.0841603995259551	chr2	38314554	2
LL0000031656	43.2796445100186	-0.764770719862131	0.442839484209515	-1.72697048734775	0.0841729639132732	0.273833408384525	upp1	0.273833408384525	0.0841729639132732	chr16	16204055	16
LL0000009666	300.582019744342	-0.362815595018223	0.210106642022924	-1.72681639916285	0.0842006423384408	0.273881420329948	entpd1	0.273881420329948	0.0842006423384408	chr12	30740782	12
LL0000031322	543.932716611378	0.337255593822847	0.195318807471738	1.72669287811235	0.0842228353944712	0.273883628330863	ttk	0.273883628330863	0.0842228353944712	chr16	5110454	16
LL0000001779	2429.16269944613	0.243883822694909	0.14124528246764	1.72666880220077	0.0842271616703884	0.273883628330863	bahcc1b	0.273883628330863	0.0842271616703884	chr12	34563162	12
LL0000038680	162.758040767873	-0.507934826725948	0.294226945185084	-1.72633688055467	0.0842868240438327	0.274035597558461	zgc:136892	0.274035597558461	0.0842868240438327	chr21	25793968	21
LL0000036790	23.5261963645745	0.875320962891245	0.507122813235427	1.72605321639294	0.0843378393133701	0.274123591739344	XLOC_035493	0.274123591739344	0.0843378393133701	NA	NA	NA
LL0000021436	1819.87768197482	0.229982166309504	0.133244277846836	1.72601908334005	0.0843439796186441	0.274123591739344	pcmtd1	0.274123591739344	0.0843439796186441	chr24	35183600	24
LL0000005156	709.093672620122	-0.266582387352301	0.154456101356753	-1.72594274367036	0.0843577139180664	0.274123591739344	ccl44	0.274123591739344	0.0843577139180664	chr11	6182950	11
LL0000013367	201.343847828625	-0.37598124573846	0.217846631107165	-1.72589882995943	0.0843656152706614	0.274123591739344	klf5l	0.274123591739344	0.0843656152706614	chr21	38128876	21
LL0000023694	4902.55212929924	0.256764877929611	0.148803774973103	1.72552664054405	0.0844326070116046	0.274293500341075	rims2b	0.274293500341075	0.0844326070116046	chr19	12967128	19
LL0000006334	217.132855815851	-0.541252354986439	0.313691769161417	-1.72542734045382	0.0844504876720282	0.274293500341075	CR376766.2	0.274293500341075	0.0844504876720282	NA	NA	NA
LL0000024640	580.854576925124	-0.350118898718249	0.202921282020366	-1.72539270022505	0.0844567259517971	0.274293500341075	sh3gl2b	0.274293500341075	0.0844567259517971	chr23	45043515	23
LL0000010136	59.9655118654862	0.613584087957586	0.355638692955384	1.72530183051416	0.0844730922427053	0.274301988052701	fank1	0.274301988052701	0.0844730922427053	chr12	45132470	12
LL0000013674	70.0724999558296	0.534238191382836	0.309661202135322	1.72523450693502	0.0844852193601322	0.274301988052701	limd1a	0.274301988052701	0.0844852193601322	chr16	3004345	16
LL0000004751	317.593835940285	0.324836227110484	0.188367985785013	1.7244768305864	0.0846217981235123	0.274702653687308	CACNA2D1	0.274702653687308	0.0846217981235123	NA	NA	NA
LL0000022701	409.447282390986	-0.366763886563963	0.212689962808075	-1.72440618128707	0.0846345424677711	0.274702653687308	prrx1b	0.274702653687308	0.0846345424677711	chr20	34511476	20
LL0000007502	22.5859177750808	1.06289169784037	0.616495778559182	1.72408593019803	0.0846923316596675	0.274841804906716	CT025909.2	0.274841804906716	0.0846923316596675	NA	NA	NA
LL0000024285	19504.394763833	-0.315444610700371	0.182972299887525	-1.72400199863191	0.0847074823580702	0.274841804906716	scinla	0.274841804906716	0.0847074823580702	chr6	24090949	6
LL0000020824	3349.87391564929	-0.234677814631284	0.136127725856499	-1.72395309739231	0.0847163106548015	0.274841804906716	ogdha	0.274841804906716	0.0847163106548015	chr8	45763453	8
LL0000007354	2007.63788752696	0.286009480808022	0.165940218900781	1.7235693836166	0.0847856095629917	0.275005196817225	cry4	0.275005196817225	0.0847856095629917	chr22	819649	22
LL0000036356	23.0497036969628	0.955192690378916	0.554213267228066	1.72351105045964	0.0847961485757164	0.275005196817225	LOC103910742	0.275005196817225	0.0847961485757164	chr4	52126052	4
LL0000027418	39.2877536268619	0.823781330902949	0.477991914732097	1.72342105695377	0.0848124097210376	0.275005196817225	si:dkey-262g12.14	0.275005196817225	0.0848124097210376	NA	NA	NA
LL0000035253	97.638648218066	-0.510372888529306	0.296152321445923	-1.72334589861555	0.0848259921966846	0.275005196817225	XLOC_023879	0.275005196817225	0.0848259921966846	NA	NA	NA
LL0000019541	1084.52199714284	-0.379908172635668	0.220451935813881	-1.72331520352995	0.0848315398616772	0.275005196817225	mrpl21	0.275005196817225	0.0848315398616772	chr7	72577897	7
LL0000026320	232.617017544343	0.46400768893021	0.269276971999033	1.72316141809511	0.0848593386340923	0.275011406106352	si:ch73-21k16.5	0.275011406106352	0.0848593386340923	chr20	46924361	20
LL0000005104	447.359878496047	0.296263728278337	0.171932432109743	1.72314044908778	0.0848631296331323	0.275011406106352	ccdc85cb	0.275011406106352	0.0848631296331323	chr20	5158413	20
LL0000029898	1663.21957276208	-0.250911373527715	0.145621130721883	-1.72304233790713	0.0848808690304815	0.275011406106352	tac1	0.275011406106352	0.0848808690304815	chr19	25649621	19
LL0000002314	130.910777691144	-0.433910238224746	0.251831581772409	-1.72301756265379	0.0848853490967952	0.275011406106352	BX005454.1	0.275011406106352	0.0848853490967952	NA	NA	NA
LL0000001762	625.78617735546	-0.298764693271635	0.173417283489969	-1.72280805730022	0.0849232412355049	0.275071314809895	babam2	0.275071314809895	0.0849232412355049	chr17	41081997	17
LL0000010156	3207.40633882166	0.260346031766927	0.151122517397228	1.72274811358921	0.0849340854580491	0.275071314809895	fat3a	0.275071314809895	0.0849340854580491	chr15	40665340	15
LL0000024288	188.068201715272	0.370577638690182	0.215114421459451	1.72270011548266	0.0849427694473804	0.275071314809895	scly	0.275071314809895	0.0849427694473804	chr6	27275697	6
LL0000020546	268.6508485155	0.443376673853567	0.257403033717854	1.72249979904885	0.084979019166381	0.27514666996929	nprl3	0.27514666996929	0.084979019166381	chr3	55045342	3
LL0000038213	1945.87421008202	-0.246276830141253	0.142990359896416	-1.72233170347749	0.0850094477779046	0.275203157299331	xpnpep1	0.275203157299331	0.0850094477779046	chr22	27092468	22
LL0000007321	87.4925044228802	0.592923263936159	0.344283072396635	1.72219696951315	0.0850338436423055	0.275240100401526	crispld1a	0.275240100401526	0.0850338436423055	chr24	14853708	24
LL0000005963	765.890912401573	0.264931046781398	0.153853189343038	1.72197305699459	0.0850743993159667	0.275329330793872	cobl	0.275329330793872	0.0850743993159667	chr16	8531416	16
LL0000023250	710.11270272815	0.259898094292987	0.15095120257651	1.72173583155959	0.0851173833257005	0.275426391655961	raver1	0.275426391655961	0.0851173833257005	chr3	46559616	3
LL0000029121	1067.64948877447	0.257644937865483	0.149658023076693	1.72155780604861	0.0851496521517295	0.275459075980877	snx4	0.275459075980877	0.0851496521517295	chr9	38588090	9
LL0000001806	3296.07462510912	0.223805821689325	0.13000351250307	1.72153672912522	0.0851534732004287	0.275459075980877	baz2a	0.275459075980877	0.0851534732004287	chr23	6673297	23
LL0000029986	534.813043032065	0.276046242876558	0.160371532102405	1.72129204764527	0.0851978418081863	0.275560550907832	tax1bp1a	0.275560550907832	0.0851978418081863	chr19	19549061	19
LL0000034715	206.003659844529	0.44419009560341	0.258102398080405	1.72098399281449	0.0852537286185588	0.275596681099556	XLOC_019150	0.275596681099556	0.0852537286185588	NA	NA	NA
LL0000021638	416.295240197847	-0.383908871506268	0.223079493136798	-1.72095097629994	0.0852597201795829	0.275596681099556	pfklb	0.275596681099556	0.0852597201795829	chr11	44910352	11
LL0000026139	752.752505564843	0.368307613191804	0.214014286265556	1.72094872552011	0.0852601286446838	0.275596681099556	si:ch211-76m11.3	0.275596681099556	0.0852601286446838	NA	NA	NA
LL0000004970	200.285761202734	0.39034416870139	0.226819819208393	1.72094383137991	0.0852610168247424	0.275596681099556	cblc	0.275596681099556	0.0852610168247424	chr16	25760378	16
LL0000022624	327.63720211633	0.339401600031278	0.197254104831619	1.72063136694164	0.0853177378149441	0.275669341365959	prmt5	0.275669341365959	0.0853177378149441	chr2	38342286	2
LL0000021115	156.965313146759	-0.380321624853229	0.22104863466381	-1.72053369807805	0.0853354736883875	0.275669341365959	otog	0.275669341365959	0.0853354736883875	chr7	39463046	7
LL0000010713	756.46824935177	0.251505618937618	0.146182317569957	1.72049275944238	0.0853429086990722	0.275669341365959	FP101887.1	0.275669341365959	0.0853429086990722	NA	NA	NA
LL0000018377	1594.09814865003	0.285638808005941	0.166022800677868	1.72047939704476	0.0853453356048142	0.275669341365959	lrrc4bb	0.275669341365959	0.0853453356048142	chr24	38367567	24
LL0000004589	89.2799868997172	0.469865018410505	0.273103999175991	1.72046187470041	0.0853485181330686	0.275669341365959	CABZ01086293.1	0.275669341365959	0.0853485181330686	NA	NA	NA
LL0000036515	41.9778497850914	-0.746134832785653	0.433736581052009	-1.72024879934253	0.085387226017225	0.275731666555112	XLOC_033136	0.275731666555112	0.085387226017225	NA	NA	NA
LL0000019553	1368.72820213444	-0.266281616155727	0.154795772352654	-1.72021245870389	0.0853938291788994	0.275731666555112	mrpl36	0.275731666555112	0.0853938291788994	chr19	28284118	19
LL0000008855	1449.06379599519	0.333439926890296	0.193857318358821	1.72002754248934	0.0854274351939418	0.275798168023329	dgcr2	0.275798168023329	0.0854274351939418	chr10	42044219	10
LL0000020615	1329.81528945753	0.268751783734355	0.156381806886706	1.71856169899007	0.0856942108189158	0.276576222101713	nrf1	0.276576222101713	0.0856942108189158	chr4	15081384	4
LL0000038926	1645.40710274281	0.219648539427462	0.127809646146694	1.71855995262955	0.0856945290482144	0.276576222101713	zgc:171566	0.276576222101713	0.0856945290482144	chr22	5574966	22
LL0000002809	45.9749919118804	0.673338105742904	0.391836933514665	1.71841408542899	0.0857211129664248	0.276613997522425	BX470246.1	0.276613997522425	0.0857211129664248	NA	NA	NA
LL0000005290	322.751895894943	0.370447042247496	0.215582678003588	1.71835253962905	0.0857323315276127	0.276613997522425	cdc42ep1b	0.276613997522425	0.0857323315276127	chr3	3513113	3
LL0000023782	164.786711969804	0.512259814728258	0.298134461283599	1.7182173859498	0.0857569714881709	0.276651389682886	RNF157	0.276651389682886	0.0857569714881709	NA	NA	NA
LL0000022665	1386.05401023375	0.291112876988936	0.169482487559228	1.7176575655771	0.0858590936801366	0.276938689566576	prpf4ba	0.276938689566576	0.0858590936801366	chr2	32810502	2
LL0000010137	233.855466710506	-0.393543861297391	0.229189296253277	-1.7171127436182	0.085958574200248	0.277217382610202	fap	0.277217382610202	0.085958574200248	chr9	51225253	9
LL0000001989	42.7902259444791	-0.761628974167343	0.443588141450515	-1.71697325288464	0.085984059160726	0.277257390643302	bpifcl	0.277257390643302	0.085984059160726	chr9	343068	9
LL0000012483	681.191564632345	-0.436286602743401	0.254175415198056	-1.71647837145635	0.0860745232623808	0.277506881234365	ifi30	0.277506881234365	0.0860745232623808	chr2	24762566	2
LL0000028147	180.758430702622	-0.416324114134976	0.242596139447595	-1.71612011255814	0.0861400607964731	0.277675944155054	si:dkeyp-23e4.3	0.277675944155054	0.0861400607964731	chr21	35382398	21
LL0000021749	1097.43257092939	0.242003457072277	0.14104167806776	1.71582939445753	0.0861932724832294	0.277763128167743	pi4kaa	0.277763128167743	0.0861932724832294	chr10	3186480	10
LL0000030486	279.600254955438	-0.37888088837475	0.220820102595523	-1.71578983942757	0.0862005145033713	0.277763128167743	tmem14ca	0.277763128167743	0.0862005145033713	chr24	8736458	24
LL0000008513	104.699370152172	-0.521156889848562	0.303762380111431	-1.71567292058149	0.0862219237226175	0.277763128167743	cyb561a3a	0.277763128167743	0.0862219237226175	chr5	27420973	5
LL0000013688	3571.56410364792	0.23555594754756	0.137301763136236	1.71560759430185	0.0862338876048987	0.277763128167743	lin7a	0.277763128167743	0.0862338876048987	chr4	21751761	4
LL0000021089	177.242748717231	-0.512128502755871	0.298532900875077	-1.71548429420908	0.0862564724896833	0.277763128167743	osbpl3a	0.277763128167743	0.0862564724896833	chr19	19989342	19
LL0000022298	628.949749705132	0.261148997143903	0.152232405587619	1.71546259244781	0.0862604480969259	0.277763128167743	pom121	0.277763128167743	0.0862604480969259	chr10	35166447	10
LL0000013739	1275.38867717225	-0.27801005635849	0.162064394982687	-1.71542957592992	0.0862664967704264	0.277763128167743	lmo7a	0.277763128167743	0.0862664967704264	chr9	21893756	9
LL0000039570	1639.78224329101	0.235155395663845	0.137084883307768	1.7153999039843	0.0862719330057751	0.277763128167743	znf219	0.277763128167743	0.0862719330057751	chr7	73593899	7
LL0000003604	61.7877405165877	0.57208839349147	0.333522716167187	1.71529064066717	0.0862919536643487	0.277785396169607	BX908388.2	0.277785396169607	0.0862919536643487	NA	NA	NA
LL0000026729	876.525624475272	-0.225719213088455	0.131629245977891	-1.71481049983655	0.0863799758502092	0.278026530226653	si:dkey-12j5.1	0.278026530226653	0.0863799758502092	chr16	28112350	16
LL0000016871	19.310090965294	0.958373571140198	0.558923058116287	1.71467889403268	0.0864041152434698	0.278062006213917	LOC108190819	0.278062006213917	0.0864041152434698	chr7	73472561	7
LL0000008722	1267.32310223433	0.259573584440485	0.151404066936206	1.7144426150049	0.0864474676748622	0.27815929261866	dclre1b	0.27815929261866	0.0864474676748622	chr8	24108458	8
LL0000005437	37.814062712952	-0.68951537537266	0.402246720328643	-1.71416034121872	0.086499282242993	0.278283773711787	cenpp	0.278283773711787	0.086499282242993	chr22	10441003	22
LL0000031116	906.180470501871	0.245633244409779	0.143317335641502	1.71391160260063	0.0865449618341182	0.278388482694937	trim47	0.278388482694937	0.0865449618341182	chr10	26118141	10
LL0000018418	417.300932091688	0.332557433837838	0.194091754539666	1.71340320265833	0.0866383875134944	0.278611359332938	lrrtm4l2	0.278611359332938	0.0866383875134944	chr8	6397576	8
LL0000038448	134.667999971255	0.432688042147979	0.252533083031438	1.71339151668343	0.0866405359337073	0.278611359332938	zgc:101130	0.278611359332938	0.0866405359337073	chr22	1421211	22
LL0000021584	420.544038515994	-0.313557622058951	0.183011780517852	-1.71331933480842	0.0866538072391113	0.278611770947168	pebp1	0.278611770947168	0.0866538072391113	chr5	15350953	5
LL0000009943	38.0225614431186	-0.725943507635983	0.423729867624553	-1.71322241621921	0.0866716291997616	0.278626811613064	fadd	0.278626811613064	0.0866716291997616	chr7	54312851	7
LL0000023222	3270.68050402533	-0.301190757239948	0.175843379054697	-1.7128353587101	0.0867428331258884	0.278789010049441	RASGRF1	0.278789010049441	0.0867428331258884	NA	NA	NA
LL0000011586	31.4851924207332	0.782610544643294	0.45691743256356	1.71280517850329	0.086748387125489	0.278789010049441	gpr135	0.278789010049441	0.086748387125489	chr17	14456875	17
LL0000026051	271.165766790507	0.361116606164745	0.210854979750941	1.71263020010859	0.0867805936873301	0.278807658282624	si:ch211-43f4.1	0.278807658282624	0.0867805936873301	NA	NA	NA
LL0000020603	263.57552645319	0.330461819550829	0.192955906577902	1.71262867984512	0.0867808735496539	0.278807658282624	nrarpb	0.278807658282624	0.0867808735496539	chr5	66025335	5
LL0000020305	463.738521264935	-0.376680568170871	0.219951840162683	-1.71255929430855	0.0867936473727257	0.278807658282624	nid1b	0.278807658282624	0.0867936473727257	chr11	44601298	11
LL0000019390	178.98803755377	0.352435759838734	0.205809579599801	1.71243612918334	0.0868163257148738	0.278838253409681	mmd2a	0.278838253409681	0.0868163257148738	chr3	40841983	3
LL0000031422	193.469890007837	0.398799082643189	0.23291583775787	1.7122025126422	0.0868593545717805	0.278929222283432	tyr	0.278929222283432	0.0868593545717805	chr15	43799257	15
LL0000001341	205.114047776838	-0.489314939368648	0.285791515411367	-1.71213948974073	0.0868709654455712	0.278929222283432	arid6	0.278929222283432	0.0868709654455712	chr21	11244067	21
LL0000013593	129.564812197385	-2.20935778318002	1.29054998639929	-1.71195056872169	0.0869057783661283	0.278998741451641	lect2l	0.278998741451641	0.0869057783661283	chr14	36885523	14
LL0000038012	59.5158973744247	0.65407797933786	0.382095898634348	1.71181627878133	0.0869305311365001	0.279035947763708	XLOC_043665	0.279035947763708	0.0869305311365001	NA	NA	NA
LL0000006545	165.482980386522	-0.38838811634518	0.226931367218404	-1.71147832538896	0.0869928490179806	0.279155460074911	CR391940.1	0.279155460074911	0.0869928490179806	NA	NA	NA
LL0000020328	398.604592325485	-0.458408570007445	0.267851412804573	-1.71142860591109	0.087002020225235	0.279155460074911	nit2	0.279155460074911	0.087002020225235	chr6	37431168	6
LL0000029474	19.4467467891622	1.35445353735318	0.791483094958419	1.71128549173162	0.087028423286072	0.279155460074911	st6galnac1.2	0.279155460074911	0.087028423286072	chr12	20691309	12
LL0000039166	614.02302817617	-0.369006486626269	0.21563485364751	-1.7112562296143	0.0870338226352481	0.279155460074911	zgc:56106	0.279155460074911	0.0870338226352481	chr18	27309403	18
LL0000032125	244.844047015945	0.386210877137614	0.225695277305361	1.71120495629636	0.0870432840703638	0.279155460074911	wu:fb05h10	0.279155460074911	0.0870432840703638	chrUn_KN150202v1	6653	chrUn_KN150202v1
LL0000009093	118.754813912481	0.434527519996504	0.253933537051802	1.71118602545146	0.0870467775778452	0.279155460074911	dnal4b	0.279155460074911	0.0870467775778452	chr22	24975054	22
LL0000039284	408.206644467363	-0.452041081442263	0.264207866418036	-1.71092968415646	0.0870940940697853	0.27926495327353	zgc:92481	0.27926495327353	0.0870940940697853	chr25	245064	25
LL0000014671	71.1939812420832	0.616839737808177	0.360551692335325	1.71082191796924	0.0871139921765968	0.279281442297288	LOC101883131	0.279281442297288	0.0871139921765968	chr4	52750585	4
LL0000003322	22.3224619785133	-0.915191205261425	0.534962045059981	-1.71075913462012	0.0871255862775717	0.279281442297288	BX649411.1	0.279281442297288	0.0871255862775717	NA	NA	NA
LL0000005736	7268.62875940823	0.21345787168275	0.124802236761704	1.71036895829298	0.0871976674399126	0.279413322761868	clasp2	0.279413322761868	0.0871976674399126	chr19	42693557	19
LL0000025506	348.939020506781	0.304225933153695	0.177874640510786	1.71033899087625	0.0872032056090783	0.279413322761868	si:ch211-207j7.2	0.279413322761868	0.0872032056090783	chr6	8079415	6
LL0000023953	180.472805563861	-0.416519911534299	0.243540760560953	-1.71026776205724	0.0872163702869741	0.279413322761868	rpp40	0.279413322761868	0.0872163702869741	chr2	23613144	2
LL0000025118	311.671143391745	-0.411473032263592	0.240592177153247	-1.71025108601724	0.0872194526236099	0.279413322761868	si:ch211-147k10.5	0.279413322761868	0.0872194526236099	chr25	30074915	25
LL0000018378	1083.87640745606	0.284537422717243	0.166387694339021	1.71008693790472	0.0872497978363562	0.27946057600763	lrrc4c	0.27946057600763	0.0872497978363562	chr25	9675872	25
LL0000001158	3367.362579389	0.27123877515078	0.158616506346347	1.71002868111669	0.0872605695157327	0.27946057600763	apc2	0.27946057600763	0.0872605695157327	chr11	7280309	11
LL0000000437	1710.18485815683	0.270728865374533	0.158338009830999	1.70981601741422	0.0872999001411088	0.279544302596862	afdna	0.279544302596862	0.0872999001411088	NA	NA	NA
LL0000022776	7393.13300276732	-0.208893167366695	0.12219185742194	-1.70955063433864	0.0873490008987862	0.27965127877581	psmd6	0.27965127877581	0.0873490008987862	chr11	19502366	11
LL0000023606	1795.40006895998	-0.311453634669736	0.182190661100702	-1.70949286197269	0.0873596928037275	0.27965127877581	rgs16	0.27965127877581	0.0873596928037275	chr6	35443429	6
LL0000021729	151.148262740865	0.484894452195792	0.283673596185203	1.70933939117555	0.0873881007017149	0.279699978661475	phlpp2	0.279699978661475	0.0873881007017149	chr7	69242103	7
LL0000000859	2423.80626563208	-0.201901713766377	0.118145306083129	-1.70892708699164	0.0874644563367223	0.279867242636801	alcama	0.279867242636801	0.0874644563367223	chr10	28731748	10
LL0000021368	932.471135579184	0.240516521472562	0.140742268718765	1.70891462573457	0.0874667649055953	0.279867242636801	pcdh1b	0.279867242636801	0.0874667649055953	chr14	37545530	14
LL0000013136	91.3435595584913	0.546077165294618	0.319594929911085	1.70865403104656	0.0875150538670437	0.279976982572882	kcnip2	0.279976982572882	0.0875150538670437	chr22	34984958	22
LL0000031082	1121.6445543232	0.225622394065236	0.132052487915431	1.70858116819222	0.0875285594150355	0.279976982572882	trim33	0.279976982572882	0.0875285594150355	chr8	10956467	8
LL0000039580	3236.84804457092	0.243315266274804	0.142415906281436	1.70848378266101	0.087546613007396	0.279976982572882	znf318	0.279976982572882	0.087546613007396	chr13	4307580	13
LL0000028539	684.013821432543	0.293992089473863	0.172081730628023	1.7084445187814	0.0875538927009923	0.279976982572882	slc1a2a	0.279976982572882	0.0875538927009923	chr7	49862685	7
LL0000030011	1019.68640537428	0.267325165597367	0.156529630822044	1.70782467315268	0.08766887948961	0.280302399309314	tbc1d30	0.280302399309314	0.08766887948961	chr4	4482972	4
LL0000018508	39.0802610622277	-0.70698870475279	0.414001515478916	-1.7076959342406	0.0876927769558284	0.280336523286028	mab21l3	0.280336523286028	0.0876927769558284	chr9	35876841	9
LL0000011390	213.837841473401	-0.359869744559085	0.210770000744837	-1.70740495937442	0.0877468092162198	0.280466957443521	glra4a	0.280466957443521	0.0877468092162198	chr14	39002114	14
LL0000012848	268.84192718333	-0.393250439659205	0.230372055526373	-1.70702318369593	0.0878177433620421	0.280651367976567	irak4	0.280651367976567	0.0878177433620421	chr25	765301	25
LL0000021080	214.836468939881	0.408602760222769	0.239405789836054	1.70673716998483	0.0878709151755901	0.280778965916816	ormdl3	0.280778965916816	0.0878709151755901	chr12	22230411	12
LL0000021944	24.1296521132644	0.958393986463107	0.561706613963769	1.70621809079308	0.0879674817030065	0.281043001877758	pimr68	0.281043001877758	0.0879674817030065	chr2	24353882	2
LL0000022078	56.5823100264613	0.703441028892093	0.412297173718612	1.70615049952339	0.0879800622917635	0.281043001877758	plcd4a	0.281043001877758	0.0879800622917635	chr22	12730913	22
LL0000027129	65.7381088852724	-0.624918154865886	0.366292424814164	-1.70606355068067	0.0879962479893689	0.281052352701317	si:dkey-21a6.5	0.281052352701317	0.0879962479893689	chr17	43519597	17
LL0000039325	352.907315323375	0.332811243640959	0.195101187188337	1.70583915165871	0.0880380314031077	0.281132360476699	zmp:0000000625	0.281132360476699	0.0880380314031077	chr2	15371	2
LL0000018279	42.4518062510157	-0.646659032736412	0.379097268107158	-1.70578658075063	0.0880478224929148	0.281132360476699	loxl3a	0.281132360476699	0.0880478224929148	chr14	5866334	14
LL0000032498	94.6724319919335	0.608569560482047	0.356802120083367	1.70562204153903	0.0880784728392237	0.281187871573172	XLOC_002452	0.281187871573172	0.0880784728392237	NA	NA	NA
LL0000030150	2245.93184273382	0.236328715113719	0.138570103824117	1.70548125888456	0.0881047046460807	0.281229262021927	tenm1	0.281229262021927	0.0881047046460807	chr5	21294519	5
LL0000000171	3606.82881926675	-0.233883151873972	0.137144795635166	-1.70537387722791	0.0881247171330286	0.281250790994571	aco2	0.281250790994571	0.0881247171330286	chr12	19106570	12
LL0000006106	6630.86694234056	-0.26781013653674	0.157078420440453	-1.70494543926398	0.0882046006778576	0.281463363716578	cox5aa	0.281463363716578	0.0882046006778576	chr25	29075144	25
LL0000001052	675.233585785391	0.278242330435407	0.163226072853591	1.70464390627704	0.0882608574054744	0.281600489958044	ankrd54	0.281600489958044	0.0882608574054744	chr3	26035664	3
LL0000030672	2198.39618904633	-1.00360540391881	0.588908068665395	-1.7041800873831	0.0883474481296076	0.281834342430613	tmod4	0.281834342430613	0.0883474481296076	chr16	29650737	16
LL0000026609	538.543842261869	-0.312837096893114	0.183604413117748	-1.70386480140043	0.0884063482136903	0.28195933012624	si:dkey-102m7.3	0.28195933012624	0.0884063482136903	chr14	14836471	14
LL0000023515	104.789883868547	-0.578908148240064	0.339778163862328	-1.70378267296373	0.0884216962157613	0.28195933012624	RF00494	0.28195933012624	0.0884216962157613	NA	NA	NA
LL0000019603	952.909154244644	-0.2665199627915	0.156430755289772	-1.7037567983214	0.0884265320633664	0.28195933012624	mrps9	0.28195933012624	0.0884265320633664	chr6	14981052	6
LL0000012006	14163.2217839175	-0.257826670699033	0.151340627238794	-1.70361835683566	0.088452409740714	0.281999425730735	hdlbpa	0.281999425730735	0.088452409740714	chr6	26874838	6
LL0000024715	592.257098174839	-0.805033950756205	0.47263015211494	-1.70330637424171	0.0885107483448219	0.282101303239814	si:cabz01007794.1	0.282101303239814	0.0885107483448219	chr7	2021024	7
LL0000011260	192.732900432769	-0.421646015388362	0.247545790478699	-1.70330513224641	0.0885109806513823	0.282101303239814	gemin8	0.282101303239814	0.0885109806513823	chr1	29058264	1
LL0000039312	157.669374611931	0.38859589344982	0.228170464989853	1.70309462912784	0.0885503608927413	0.282184388184656	zmat4b	0.282184388184656	0.0885503608927413	chr10_KZ114912v1_alt	185370	10_KZ114912v1_alt
LL0000023127	245.830447012726	0.359269750480479	0.210964914613558	1.70298341379932	0.0885711723967829	0.282208283851947	rad23ab	0.282208283851947	0.0885711723967829	chr22	4747246	22
LL0000026570	200.826905179197	0.336394830436312	0.197547943528042	1.70285159353512	0.0885958447668414	0.28224447210212	si:ch73-61d6.3	0.28224447210212	0.0885958447668414	chr8	13190313	8
LL0000026651	236.171455389225	0.359107232685039	0.210901667636275	1.70272353324566	0.0886198186987631	0.28224935297957	si:dkey-111k8.3	0.28224935297957	0.0886198186987631	NA	NA	NA
LL0000004058	109.845844972709	-0.442052824069968	0.259623790970611	-1.70266685659793	0.088630430698945	0.28224935297957	CABZ01030107.1	0.28224935297957	0.088630430698945	NA	NA	NA
LL0000019892	1914.22404248049	0.245685583432329	0.144303253755612	1.70256440543201	0.0886496160094764	0.28224935297957	myo6a	0.28224935297957	0.0886496160094764	chr20	715673	20
LL0000028970	376.053879805948	0.379008431317508	0.222619701632977	1.70249276473455	0.0886630336482672	0.28224935297957	smcr8a	0.28224935297957	0.0886630336482672	chr3	40255147	3
LL0000035612	85.7081363634973	0.675090101361333	0.396531520281271	1.702487864981	0.0886639513864968	0.28224935297957	XLOC_026937	0.28224935297957	0.0886639513864968	NA	NA	NA
LL0000011799	2123.15620789175	0.316485455907604	0.185924151135662	1.7022288603952	0.0887124746053437	0.282306386581176	gsk3b	0.282306386581176	0.0887124746053437	chr9	9577742	9
LL0000023207	332.708231713111	-0.373693164306498	0.219537252884466	-1.70218566278206	0.0887205695448095	0.282306386581176	rars2	0.282306386581176	0.0887205695448095	chr20	2681989	20
LL0000002846	1344.65183391953	0.325154592543743	0.191028498439357	1.70212609741559	0.0887317326664343	0.282306386581176	BX510923.1	0.282306386581176	0.0887317326664343	NA	NA	NA
LL0000007892	74.3595429414048	-0.599160214569921	0.352010706577538	-1.70210792846422	0.0887351379276525	0.282306386581176	CU234171.1	0.282306386581176	0.0887351379276525	NA	NA	NA
LL0000028620	4741.61583364346	0.254405921304253	0.149479958332501	1.70194000682256	0.0887666151224284	0.282352240244043	slc25a3a	0.282352240244043	0.0887666151224284	chr4	16844969	4
LL0000021163	45.3518385340802	-0.819621677854419	0.4815952795951	-1.70188893575434	0.0887761902644847	0.282352240244043	p2rx1	0.282352240244043	0.0887761902644847	chr5	31442306	5
LL0000029903	463.379101439704	0.352648932620257	0.207263777400635	1.70144989656633	0.0888585385747329	0.282571752281306	tacc3	0.282571752281306	0.0888585385747329	chr13	35880571	13
LL0000001901	190.020709368433	-0.395603706611984	0.232528847603267	-1.70131022748175	0.0888847484834419	0.282612704117594	bicdl2	0.282612704117594	0.0888847484834419	NA	NA	NA
LL0000013333	986.954499448175	0.278861698864591	0.163925392719051	1.70115010395325	0.0889148044796311	0.282618134956744	kirrel1b	0.282618134956744	0.0889148044796311	NA	NA	NA
LL0000020759	1132.02012124593	-0.295692576305474	0.173822722068274	-1.70111578501994	0.0889212473824935	0.282618134956744	nup54	0.282618134956744	0.0889212473824935	chr21	214572	21
LL0000013805	62.8111144909449	0.608228952568755	0.357560401035538	1.70105232796264	0.0889331615540442	0.282618134956744	LO017974.1	0.282618134956744	0.0889331615540442	NA	NA	NA
LL0000031789	3083.5721990875	0.226214390463579	0.13298772670315	1.70101704925392	0.0889397857484875	0.282618134956744	vamp1	0.282618134956744	0.0889397857484875	chr19	9460430	19
LL0000018964	333.283116040101	0.307017760391359	0.180561418706046	1.70035084234237	0.089064952397425	0.28297345037779	mgat4c	0.28297345037779	0.089064952397425	chr18	16386206	18
LL0000013859	33.9390723991174	0.672736160031443	0.395785903192607	1.69974765297303	0.0891784017093901	0.28329143705015	LO018437.1	0.28329143705015	0.0891784017093901	NA	NA	NA
LL0000010053	432.280070868525	0.312718570251169	0.184009462517037	1.69947004884172	0.0892306532638649	0.283385087495364	fam208ab	0.283385087495364	0.0892306532638649	chr23	19473815	23
LL0000008923	1304.58229303578	0.235624877468957	0.138654254032272	1.6993699840909	0.0892494938228095	0.283385087495364	dicer1	0.283385087495364	0.0892494938228095	chr17	19419988	17
LL0000013229	384.368484324721	0.259812968548788	0.152890517951648	1.69933997235168	0.0892551451679162	0.283385087495364	kctd9a	0.283385087495364	0.0892551451679162	chr8	51586643	8
LL0000017351	53.822598973895	0.756953138970078	0.445469270991211	1.69922638498899	0.0892765367876442	0.283385087495364	LOC110438380	0.283385087495364	0.0892765367876442	chr25	11935939	25
LL0000026285	240.9651547838	0.410367975095231	0.241506015783135	1.69920394638835	0.0892807630807585	0.283385087495364	si:ch73-193c12.2	0.283385087495364	0.0892807630807585	chr6	16493718	6
LL0000028588	263.21998423707	-0.334413688059962	0.196810599324747	-1.69916503078253	0.0892880931871656	0.283385087495364	slc25a16	0.283385087495364	0.0892880931871656	chr13	18179092	13
LL0000021409	25.1618882267052	1.09891402655956	0.646784783962233	1.69904124804476	0.0893114120086481	0.283416663437024	pcdh2g3	0.283416663437024	0.0893114120086481	chr14	2078669	14
LL0000018966	150.685149260122	0.416014717648809	0.244875820408911	1.69888034251041	0.0893417315431277	0.283435076035682	MGAT5B	0.283435076035682	0.0893417315431277	NA	NA	NA
LL0000020441	44.2375792994261	-0.784829161134128	0.461971684651029	-1.69886853937159	0.0893439559425619	0.283435076035682	nnt2	0.283435076035682	0.0893439559425619	chr18	5543652	18
LL0000011995	246.488886644767	-0.373204912628169	0.219701474156429	-1.69869098084633	0.089377423702566	0.283498822033068	hdac7a	0.283498822033068	0.089377423702566	chr23	14575	23
LL0000021631	140.088968973816	-0.502057637420539	0.295584703895793	-1.6985237422757	0.089408955501443	0.283556409144163	pfkfb1	0.283556409144163	0.089408955501443	chr23	26017226	23
LL0000007731	1925.33013299985	-0.248844448028079	0.146530042296122	-1.69824866033404	0.0894608399878264	0.283678516987576	cth	0.283678516987576	0.0894608399878264	chr6	37409557	6
LL0000018649	832.656046883938	0.342119043961277	0.201478032228769	1.69804638340331	0.0894990078497373	0.283757099670765	mapkap1	0.283757099670765	0.0894990078497373	chr5	5398919	5
LL0000029210	1779.22219608175	0.261849281678941	0.154216892621017	1.69792865897271	0.0895212274411737	0.283772190013916	sp3a	0.283772190013916	0.0895212274411737	chr9	2761773	9
LL0000025200	931.536791131106	-0.768393789557417	0.452560897630035	-1.69787932095179	0.089530540938441	0.283772190013916	si:ch211-157c3.4	0.283772190013916	0.089530540938441	chr3	27642380	3
LL0000018103	128.738146981278	0.563654190672595	0.332008108104129	1.69771212483707	0.0895621082125438	0.28382980563455	LOC110440218	0.28382980563455	0.0895621082125438	chr14	2258419	14
LL0000013160	411.065275923535	0.314107895845376	0.185047136513785	1.69744802196372	0.0896119901169096	0.283945435948916	kcnj3a	0.283945435948916	0.0896119901169096	chr9	4477205	9
LL0000039169	3620.66550904542	-0.224853934185558	0.132473010617901	-1.69735656445611	0.0896292691851779	0.283957741471738	zgc:56304	0.283957741471738	0.0896292691851779	chr23	44078900	23
LL0000001250	272.002063975124	-0.407939936706748	0.240350341232508	-1.69727213456343	0.0896452229073158	0.283965845067137	arfip1	0.283965845067137	0.0896452229073158	chr1	25441050	1
LL0000039508	18.2798996929185	-0.956526242596764	0.563711953889303	-1.69683512296885	0.0897278363886792	0.284182335479285	znf1130	0.284182335479285	0.0897278363886792	NA	NA	NA
LL0000012431	420.368293487667	0.400005951147997	0.235745701140074	1.69676880305158	0.0897403789837879	0.284182335479285	hunk	0.284182335479285	0.0897403789837879	chr10	33612820	10
LL0000009871	91.1691026916003	-0.502314696488272	0.296066990871076	-1.69662512869261	0.0897675558932157	0.284225937240386	exoc3l4	0.284225937240386	0.0897675558932157	chr13	7387261	13
LL0000019413	1016.26045142509	0.306701521362069	0.180812873510197	1.6962371948852	0.0898409691141698	0.28432931263989	mmp24	0.28432931263989	0.0898409691141698	chr6	52363366	6
LL0000000912	371.16606615944	0.303504822368559	0.178931742703412	1.69620447318637	0.0898471636310043	0.28432931263989	alms1	0.28432931263989	0.0898471636310043	chr13	9368555	13
LL0000030737	90.8038328836038	-0.560952579333989	0.330731680736887	-1.69609569329481	0.0898677591307488	0.28432931263989	tnfsf10l3	0.28432931263989	0.0898677591307488	chr21	30701901	21
LL0000022495	1469.49924138947	0.251549080089089	0.148310964055812	1.69609227268205	0.0898684068233682	0.28432931263989	ppp6r2b	0.28432931263989	0.0898684068233682	chr18	6812402	18
LL0000023652	1179.61929268663	-0.230863594572306	0.136119840910796	-1.69603191590269	0.0898798359905103	0.28432931263989	rhobtb4	0.28432931263989	0.0898798359905103	NA	NA	NA
LL0000031282	253.15945368729	0.313981034889041	0.18512733176869	1.69602744170347	0.0898806832720022	0.28432931263989	ttbk2b	0.28432931263989	0.0898806832720022	chr20	25911537	20
LL0000020153	1442.39357456123	-0.231498075387841	0.136509636234755	-1.69583687842911	0.0899167763099727	0.284401048078007	ndufs8a	0.284401048078007	0.0899167763099727	chr1	44814363	1
LL0000038285	4402.71061481118	-0.303854335525523	0.179185737438011	-1.69575067675596	0.0899331068988512	0.284410264067111	ywhaz	0.284410264067111	0.0899331068988512	chr19	12164409	19
LL0000020589	111.430952294462	-0.502093989669089	0.296127430324111	-1.69553353811076	0.089974253595179	0.28449794566089	nr3c2	0.28449794566089	0.089974253595179	chr1	36935153	1
LL0000026332	1376.20370945085	0.237613737623754	0.140157392197355	1.69533503655071	0.0900118819129233	0.284564709650507	si:ch73-22o12.1	0.284564709650507	0.0900118819129233	chr16	10557365	16
LL0000025969	731.159023829355	-0.289485919026139	0.170759891243942	-1.69528053055849	0.09002221638439	0.284564709650507	si:ch211-278j3.3	0.284564709650507	0.09002221638439	chr20	19373435	20
LL0000012890	251.327363338486	0.360296337687949	0.21259408573443	1.69476181072143	0.0901206147513836	0.284791426839549	irx6a	0.284791426839549	0.0901206147513836	chr7	35511731	7
LL0000021701	1640.43074587382	-0.235370452967647	0.138881664134483	-1.69475541954718	0.0901218276624135	0.284791426839549	phf20b	0.284791426839549	0.0901218276624135	chr23	14992799	23
LL0000024437	1454.65486532053	0.214910097424939	0.126813810760585	1.69469000368323	0.0901342429788913	0.284791426839549	sema4c	0.284791426839549	0.0901342429788913	chr5	14524327	5
LL0000014474	25.0571494466756	-0.839543357699245	0.495473734708437	-1.6944255545519	0.0901844469702212	0.284907586717548	LOC101882124	0.284907586717548	0.0901844469702212	chr22	14774982	22
LL0000018004	220.328058974402	0.347788158417303	0.205280960073777	1.69420563062599	0.090226215270392	0.284925207217225	LOC110440049	0.284925207217225	0.090226215270392	chr9	44147207	9
LL0000007847	49.048020788685	-0.669893007948566	0.395405052709757	-1.6941943542646	0.0902283573142831	0.284925207217225	CU179656.1	0.284925207217225	0.0902283573142831	NA	NA	NA
LL0000025467	49.5505337593036	-0.64272398875287	0.379370857082224	-1.69418387510342	0.090230347959677	0.284925207217225	si:ch211-1o7.3	0.284925207217225	0.090230347959677	chr7	8722364	7
LL0000036076	139.84875449296	-0.404317025257476	0.238755155074877	-1.69343788673663	0.0903721484463929	0.28525974053835	LOC101883391	0.28525974053835	0.0903721484463929	chr4	67159669	4
LL0000000613	22.7746412772151	1.04243209707391	0.615578104465063	1.69341971313256	0.090375605194565	0.28525974053835	AL840638.2	0.28525974053835	0.090375605194565	NA	NA	NA
LL0000014985	183.70509752269	0.423239291260815	0.249932531582	1.69341417294433	0.0903766589987527	0.28525974053835	LOC101884757	0.28525974053835	0.0903766589987527	chr6	10377108	6
LL0000038564	198.421086010335	0.404249642459263	0.238738119075048	1.69327648230397	0.0904028524357144	0.28529719907705	zgc:112970	0.28529719907705	0.0904028524357144	chrUn_KN149696v2	165025	chrUn_KN149696v2
LL0000023047	1208.08528024266	0.241298533152401	0.142509487839274	1.69321030347498	0.0904154440701776	0.28529719907705	rab30	0.28529719907705	0.0904154440701776	chr15	11308465	15
LL0000012550	322.474764635303	-1.11355412205354	0.657776547583787	-1.69290639221475	0.090473286415275	0.285383041786384	igfn1.1	0.285383041786384	0.090473286415275	chr6	46878886	6
LL0000020229	150.334510023995	0.418184512579553	0.247043806568792	1.6927544891238	0.0905022087451468	0.285383041786384	neurog1	0.285383041786384	0.0905022087451468	chr14	26703330	14
LL0000013140	267.236146227383	-0.398968569748072	0.235693880215238	-1.69274047074846	0.0905048782169471	0.285383041786384	kcnj10a	0.285383041786384	0.0905048782169471	chr7	6563242	7
LL0000020140	2523.68565110522	-0.223240384298813	0.13188738350012	-1.69265913368135	0.0905203682096027	0.285383041786384	ndufb5	0.285383041786384	0.0905203682096027	chr6	29403019	6
LL0000033772	25.6679918970596	0.87254078103496	0.515514369967718	1.69256345092689	0.0905385929536313	0.285383041786384	XLOC_012926	0.285383041786384	0.0905385929536313	NA	NA	NA
LL0000010840	111.616549550334	0.634391604456222	0.374819729909681	1.69252457603843	0.0905459983170931	0.285383041786384	FQ378016.1	0.285383041786384	0.0905459983170931	NA	NA	NA
LL0000039925	236.19097878152	0.354216262075145	0.209285827992412	1.69249999138971	0.0905506817526998	0.285383041786384	LOC101885457	0.285383041786384	0.0905506817526998	chrUn_KN150568v1	4057	chrUn_KN150568v1
LL0000013113	1153.82017264169	0.300508297940784	0.177561730945629	1.69241590707855	0.0905667014923935	0.285383041786384	kcnd2	0.285383041786384	0.0905667014923935	chr4	10365247	4
LL0000000524	531.20437423843	-0.3770238755369	0.222778795099176	-1.69236877041668	0.0905756829646336	0.285383041786384	ak3	0.285383041786384	0.0905756829646336	chr10	11000833	10
LL0000029029	201.750833237733	0.394527307487218	0.233140034322323	1.6922332049663	0.0906015177507947	0.285383041786384	smyd4	0.285383041786384	0.0906015177507947	chr10	36092604	10
LL0000039049	47.7914794416079	0.706469781885458	0.417490843842008	1.69218030121113	0.0906116012578323	0.285383041786384	zgc:174680	0.285383041786384	0.0906116012578323	chrUn_KN149696v2	161004	chrUn_KN149696v2
LL0000002642	208.600289374764	0.342875154136326	0.202627065449208	1.69214884189434	0.0906175978621346	0.285383041786384	BX323586.3	0.285383041786384	0.0906175978621346	NA	NA	NA
LL0000012107	4458.04532813863	-0.249363858102874	0.147365233793755	-1.69214849176619	0.0906176646034604	0.285383041786384	hif1ab	0.285383041786384	0.0906176646034604	chr20	20326610	20
LL0000018647	2872.83891505788	0.204571487350352	0.120913970203051	1.6918763564443	0.0906695509187562	0.285430817186679	mapk8ip3	0.285430817186679	0.0906695509187562	chr3	15907429	3
LL0000022161	470.991519087039	0.332441888119403	0.196497254375026	1.69183986400603	0.0906765105172389	0.285430817186679	plppr2b	0.285430817186679	0.0906765105172389	chr6	7792106	6
LL0000001624	478.669244513418	-0.368143556644023	0.217599602176449	-1.69183929088942	0.0906766198217071	0.285430817186679	atp6ap1b	0.285430817186679	0.0906766198217071	chr23	26079472	23
LL0000018485	195.820504428226	-0.365913958946186	0.216288500897012	-1.69178646774393	0.0906866946764924	0.285430817186679	lyrm7	0.285430817186679	0.0906866946764924	chr10	4964514	10
LL0000027121	403.137009381487	0.299194727731933	0.176860513530718	1.69169885215768	0.0907034074104558	0.285441037750422	si:dkey-217l24.1	0.285441037750422	0.0907034074104558	chr25	22017167	25
LL0000030253	575.331687213318	0.287821277919583	0.17016644371917	1.691410313508	0.0907584638727117	0.28556448746409	thap12a	0.28556448746409	0.0907584638727117	NA	NA	NA
LL0000027945	89.4867819708925	-0.558688257074138	0.330322318260992	-1.69134274673112	0.0907713602670065	0.28556448746409	si:dkey-81h8.1	0.28556448746409	0.0907713602670065	chr19	24394559	19
LL0000038988	573.577098736424	0.298966349261588	0.176769122813179	1.69128151174657	0.0907830493924192	0.28556448746409	zgc:172302	0.28556448746409	0.0907830493924192	chr11	5584655	11
LL0000022768	2406.43564741022	-0.213646451324837	0.126334904846179	-1.69111182364815	0.0908154474218812	0.28562401401321	psmd13	0.28562401401321	0.0908154474218812	chr25	10485164	25
LL0000029232	32.0633404841957	-0.886497268957058	0.524250529639703	-1.6909802066701	0.0908405830518206	0.285647871926363	spam1	0.285647871926363	0.0908405830518206	chr25	27536131	25
LL0000035438	196.404122245394	0.539474799625456	0.319040104362665	1.69093099033159	0.0908499836082432	0.285647871926363	XLOC_025573	0.285647871926363	0.0908499836082432	NA	NA	NA
LL0000009499	14719.8884108454	-0.227633972334313	0.134626736011792	-1.69085264248235	0.0908649500368238	0.285652559822125	eif3ea	0.285652559822125	0.0908649500368238	chr16	38556845	16
LL0000014144	36.5063701091405	0.739214918155164	0.437205921149583	1.69077060121117	0.0908806241279949	0.285659470679899	LOC100332443	0.285659470679899	0.0908806241279949	chr15	44201163	15
LL0000031507	2150.42169574181	0.208537873661805	0.123353288680364	1.69057408920952	0.0909181768425548	0.285735139022754	ube4b	0.285735139022754	0.0909181768425548	chr23	29507314	23
LL0000001807	5255.76819958004	0.249388201026789	0.147525169198859	1.69047900355649	0.0909363518374456	0.285749894196587	baz2ba	0.285749894196587	0.0909363518374456	chr6	11829755	6
LL0000039074	237.905347293677	0.353903910163749	0.209399735644267	1.69008766450865	0.0910111844733578	0.285816228473078	zgc:175107	0.285816228473078	0.0910111844733578	chr4	72534788	4
LL0000039255	3630.64626312553	-0.214865996328077	0.127138537261604	-1.69001469543386	0.0910251432417676	0.285816228473078	zgc:86598	0.285816228473078	0.0910251432417676	chr19	3206267	19
LL0000028650	133.78484306394	1.90352620171188	1.12645322334466	1.68984043213082	0.0910584862617846	0.285816228473078	slc27a2a	0.285816228473078	0.0910584862617846	chr18	62992	18
LL0000018652	139.439817661697	-0.486539805941136	0.287927141106497	-1.68980181608228	0.091065876270299	0.285816228473078	mapkapk3	0.285816228473078	0.091065876270299	chr11	34584274	11
LL0000000131	552.506873553519	-0.278051087506719	0.164547018159952	-1.68979718147449	0.0910667632342391	0.285816228473078	acad8	0.285816228473078	0.0910667632342391	chr15	19335645	15
LL0000008774	455.183823392929	0.311345485743676	0.184252920658267	1.68977232291002	0.0910715207457179	0.285816228473078	ddx20	0.285816228473078	0.0910715207457179	chr8	28243225	8
LL0000012220	3346.80754904157	0.285601953311673	0.169022486768503	1.6897275550255	0.0910800890704965	0.285816228473078	hnrnpm	0.285816228473078	0.0910800890704965	chr22	17530996	22
LL0000024574	94.7001390875393	0.469453983744025	0.277835241338925	1.68968479837786	0.0910882730608454	0.285816228473078	sftpba	0.285816228473078	0.0910882730608454	chr10	7798069	10
LL0000010319	1678.3411796226	0.248245541257516	0.146927301699631	1.68958075446737	0.0911081904308367	0.285816228473078	fgfr2	0.285816228473078	0.0911081904308367	chr13	46298559	13
LL0000024883	179.617997878988	-0.561326587359187	0.332238963616043	-1.68952666252563	0.0911185467616364	0.285816228473078	si:ch211-103f14.3	0.285816228473078	0.0911185467616364	chr10	29091736	10
LL0000023184	247.176440083513	0.351406499466355	0.207992620949919	1.68951426190724	0.0911209210916372	0.285816228473078	rap2aa	0.285816228473078	0.0911209210916372	NA	NA	NA
LL0000031961	496.572043255174	0.279074218186321	0.165187337880804	1.68944073902139	0.0911349994431712	0.285816228473078	wars	0.285816228473078	0.0911349994431712	chr17	734090	17
LL0000009293	1484.28439967309	0.285532187171689	0.16901601514212	1.68937947644544	0.091146731494681	0.285816228473078	dusp8a	0.285816228473078	0.091146731494681	chr25	22979193	25
LL0000011479	633.744288441594	-0.291952743261741	0.172820946602775	-1.68933655902712	0.0911549510914771	0.285816228473078	gngt2a	0.285816228473078	0.0911549510914771	chr3	23092759	3
LL0000040049	121.6733254907	0.434707495326813	0.257339109981419	1.68923991133023	0.0911734633595856	0.285816228473078	lrig3	0.285816228473078	0.0911734633595856	chrUn_KZ115979v1	11447	chrUn_KZ115979v1
LL0000010712	49.7931549618397	0.801171339305725	0.474284448258069	1.68922118835697	0.0911770499787023	0.285816228473078	FP101883.1	0.285816228473078	0.0911770499787023	NA	NA	NA
LL0000009256	141.835628278815	0.417183352239877	0.246975212376502	1.6891709424017	0.0911866757790088	0.285816228473078	dtwd2	0.285816228473078	0.0911866757790088	chr21	233241	21
LL0000028981	627.452092322969	0.276153202697126	0.163542021802413	1.68857642612959	0.0913006314589977	0.286131103735635	smg9	0.286131103735635	0.0913006314589977	chr16	24721543	16
LL0000015756	224.964522895355	-0.527656907465117	0.312538752359301	-1.68829274284205	0.0913550476322265	0.286255545201309	LOC103909978	0.286255545201309	0.0913550476322265	chrUn_KN150246v1	1647	chrUn_KN150246v1
LL0000005478	64.1595636690268	0.619292907244411	0.366829996501943	1.68822864310425	0.0913673468644238	0.286255545201309	cept1b	0.286255545201309	0.0913673468644238	chr22	869599	22
LL0000030797	261.793749171425	-0.332395240592989	0.196921782345081	-1.68795567780566	0.0914197373895985	0.286361236002474	tns3.2	0.286361236002474	0.0914197373895985	NA	NA	NA
LL0000014869	28.425485730984	0.838434306314653	0.496728647683853	1.68791212309599	0.0914280991256129	0.286361236002474	LOC101884186	0.286361236002474	0.0914280991256129	chrUn_KN150203v1	6108	chrUn_KN150203v1
LL0000020268	570.631286542017	0.304387513356357	0.180348898788267	1.68777029081677	0.0914553326820709	0.286380336646643	nfkbib	0.286380336646643	0.0914553326820709	chr5	37032037	5
LL0000029660	125.58676303133	-0.670953148030373	0.39754742858755	-1.68773107252689	0.0914628642307028	0.286380336646643	sult1st6	0.286380336646643	0.0914628642307028	chr12	15197856	12
LL0000005257	503.745316297704	-0.366041273374138	0.216891586458179	-1.68766930682541	0.0914747268343436	0.286380336646643	cd82b	0.286380336646643	0.0914747268343436	chr18	27571465	18
LL0000039535	222.693476904234	0.405821871992554	0.240485152285281	1.68751321292027	0.0915047114458779	0.286431906856131	znf1159	0.286431906856131	0.0915047114458779	chr22	1734774	22
LL0000024454	842.667309299294	0.236070421644355	0.139900136932733	1.68742094768544	0.0915224387045145	0.286445099019385	senp3b	0.286445099019385	0.0915224387045145	chr7	26518864	7
LL0000038431	477.305708118185	0.294218675920703	0.17441533885746	1.68688532699037	0.0916254040074855	0.286725024232459	zfyve26	0.286725024232459	0.0916254040074855	chr13	33066604	13
LL0000018308	183.523480415967	0.409435235126106	0.242733205405636	1.68677060248881	0.0916474702283747	0.286751745225253	lrch2	0.286751745225253	0.0916474702283747	chr5	37130476	5
LL0000004807	1490.92532247202	-0.306019373661078	0.181438314895799	-1.6866303781361	0.0916744469150405	0.286793820204402	cald1a	0.286793820204402	0.0916744469150405	chr4	7415300	4
LL0000020735	356.592464586688	-0.331522346504543	0.196590438428297	-1.68636048200004	0.0917263881217573	0.286913970105506	nudt8	0.286913970105506	0.0917263881217573	chr15	496802	15
LL0000024030	230.41261743687	-0.442384321627292	0.262388873907374	-1.68598734786086	0.0917982363102459	0.287096343066479	rreb1b	0.287096343066479	0.0917982363102459	chr2	21000217	2
LL0000005489	516.846052417195	-0.272090133870223	0.161398404181196	-1.68582914589885	0.0918287122587299	0.287149290818787	cers5	0.287149290818787	0.0918287122587299	chr22	5758093	22
LL0000031860	140.820388311264	-0.549923551948264	0.326261400691713	-1.68553053098638	0.0918862594437576	0.28728686249097	vipb	0.28728686249097	0.0918862594437576	chr11	43401570	11
LL0000012213	120.523612953053	0.511958696774372	0.303756493301232	1.68542470058959	0.0919066613641635	0.287308274236475	hnrnpdl	0.287308274236475	0.0919066613641635	NA	NA	NA
LL0000027710	20.3387599460741	0.917315140654856	0.544307664696473	1.68528793576035	0.0919330321965389	0.28734833625807	si:dkey-4c2.11	0.28734833625807	0.0919330321965389	NA	NA	NA
LL0000022588	1654.78464880869	0.229479089817448	0.136172424826481	1.6852096899197	0.0919481222005814	0.287353132007655	prkcbp1l	0.287353132007655	0.0919481222005814	chr23	9809629	23
LL0000031697	234.982485794663	0.348369229210835	0.206738682943802	1.6850703712064	0.0919749952632581	0.287362250887999	usp11	0.287362250887999	0.0919749952632581	chr8	8643782	8
LL0000011659	129.852778519479	-0.514872816054698	0.305552708775358	-1.68505400629006	0.0919781522914931	0.287362250887999	gprc5c	0.287362250887999	0.0919781522914931	chr12	36023229	12
LL0000031786	427.810226565804	0.297790391705521	0.176746205664116	1.68484743752538	0.0920180098691166	0.287444411023509	vac14	0.287444411023509	0.0920180098691166	chr25	17590055	25
LL0000021987	334.649025409124	-0.368324641876311	0.218711657284796	-1.68406497600032	0.0921691121689756	0.287874000259016	pip5k1bb	0.287874000259016	0.0921691121689756	chr8	11234167	8
LL0000029502	901.14389358817	0.238602573682269	0.141697517057179	1.68388676553864	0.0922035545049264	0.287939149734153	stambpl1	0.287939149734153	0.0922035545049264	chr12	17117800	12
LL0000018168	171.548154371333	0.40679380966003	0.241601412244992	1.68373937006431	0.0922320491079375	0.287985708792173	LOC568754	0.287985708792173	0.0922320491079375	chr2	52745679	2
LL0000025938	158.454940529417	-0.386769614763248	0.229723379745548	-1.68363191936168	0.0922528260150589	0.288008159921534	si:ch211-271d10.2	0.288008159921534	0.0922528260150589	NA	NA	NA
LL0000030845	2002.78773124348	-0.229894453553886	0.136585648796607	-1.68315233393391	0.0923456055584089	0.288255359538676	tp53bp1	0.288255359538676	0.0923456055584089	chr7	52885565	7
LL0000003873	273.628442585666	-0.527061372410826	0.313165817163779	-1.68301054433149	0.0923730502117055	0.288298574556498	c13h10orf71	0.288298574556498	0.0923730502117055	chr13	30925132	13
LL0000005983	78.5388507277256	-0.509681607707763	0.30290384098663	-1.68265151754962	0.0924425723685197	0.288401049784351	col13a1	0.288401049784351	0.0924425723685197	chr13	7907914	13
LL0000023133	94.8389305440508	-0.526320813419101	0.31280217252513	-1.68259960974797	0.0924526273014569	0.288401049784351	rad51c	0.288401049784351	0.0924526273014569	chr10	32663179	10
LL0000009985	1906.40506364509	0.312435453558234	0.185689823922495	1.68256637309668	0.0924590659528509	0.288401049784351	fam131bb	0.288401049784351	0.0924590659528509	chr16	17389138	16
LL0000024428	1344.94154921345	0.224389224357538	0.133363935116244	1.68253301885516	0.0924655277459848	0.288401049784351	sema3fa	0.288401049784351	0.0924655277459848	chr6	42819008	6
LL0000029760	1598.58320392166	0.278369823726224	0.165451131342484	1.68248969630796	0.0924739212630785	0.288401049784351	synj1	0.288401049784351	0.0924739212630785	chr10	26515940	10
LL0000018550	28.339361131208	1.33969761333927	0.796292232887231	1.68241954148132	0.0924875146916699	0.288401049784351	malrd1	0.288401049784351	0.0924875146916699	chr7	41634880	7
LL0000010873	118.736404154884	0.609603098003369	0.362381968799792	1.6822114522485	0.092527844180205	0.28848437136814	frrs1a	0.28848437136814	0.092527844180205	chr2	20447524	2
LL0000023991	91868.0541150309	-0.258910400121252	0.15392861242824	-1.68201607249565	0.09256572331437	0.288560029826179	rps4x	0.288560029826179	0.09256572331437	chr7	51633814	7
LL0000004119	607.699854725629	0.340795205307742	0.202639314503252	1.6817822649231	0.092611068983907	0.288620079215642	CABZ01043955.1	0.288620079215642	0.092611068983907	NA	NA	NA
LL0000028453	85.832198012668	-0.571293796121821	0.339696653149663	-1.68177634611584	0.0926122171348616	0.288620079215642	skap2	0.288620079215642	0.0926122171348616	chr16	20934357	16
LL0000020504	1541.97840222817	0.260636964409695	0.155000280812181	1.6815257562373	0.0926608379228548	0.288729155121075	NPAS3	0.288729155121075	0.0926608379228548	NA	NA	NA
LL0000032651	228.247231814232	-0.384809464175129	0.228878888466912	-1.68127985395542	0.0927085691186641	0.288798113667448	XLOC_003718	0.288798113667448	0.0927085691186641	NA	NA	NA
LL0000006111	161.451749524794	-1.08909048053948	0.647777925592166	-1.68127137019047	0.0927102162235582	0.288798113667448	cox6a2	0.288798113667448	0.0927102162235582	chr3	31039934	3
LL0000011010	1322.61828437589	-0.29951728418256	0.178176621601215	-1.68101337589015	0.0927603164889881	0.288911723322593	fxyd1	0.288911723322593	0.0927603164889881	chr16	45202601	16
LL0000022340	306.581935110971	0.326247616157104	0.194126661322572	1.68059149595631	0.0928422887576644	0.289098398156814	pou4f3	0.289098398156814	0.0928422887576644	chr9	54290895	9
LL0000028692	41.5042401213539	-1.05120358686778	0.625506227320695	-1.68056454269132	0.0928475278163785	0.289098398156814	slc34a1a	0.289098398156814	0.0928475278163785	chr14	836010	14
LL0000000468	66.9639192301608	0.637519089989151	0.379381301720026	1.68041779365189	0.0928760564216859	0.289144756062109	ago3b	0.289144756062109	0.0928760564216859	chr19	10661165	19
LL0000005006	559.85595402393	0.250833451382295	0.149283967404884	1.68024373777522	0.0929099027081111	0.289207653099345	cbx8a	0.289207653099345	0.0929099027081111	chr3	18567559	3
LL0000028787	271.363718576938	-0.291469153157569	0.17348205769555	-1.68011122896109	0.0929356765378475	0.289245407612581	slc47a1	0.289245407612581	0.0929356765378475	chr21	39941180	21
LL0000012057	276.64883176622	0.318639069593919	0.18967866565244	1.67988881879726	0.0929789496671929	0.289337606436458	her8a	0.289337606436458	0.0929789496671929	chr7	26431746	7
LL0000005838	405.852384035406	0.347112757894143	0.206644433593942	1.6797585681704	0.0930042993272873	0.289369921229964	cltb	0.289369921229964	0.0930042993272873	chr14	51023513	14
LL0000035257	259.384703017398	1.10451117076276	0.657566429810958	1.67969519228695	0.0930166356854879	0.289369921229964	XLOC_023916	0.289369921229964	0.0930166356854879	NA	NA	NA
LL0000019951	1057.18670040854	0.228406865785839	0.136004161495695	1.67941085974099	0.0930719982679924	0.289477445575194	nacad	0.289477445575194	0.0930719982679924	chr16	27624387	16
LL0000003952	476.183720669893	-0.355183469494081	0.211497108875814	-1.67937742214072	0.0930785106632947	0.289477445575194	ca6	0.289477445575194	0.0930785106632947	chr23	22634932	23
LL0000001482	338.334359963086	0.282543260550602	0.168280066066849	1.67900611851651	0.0931508513181579	0.289659930503493	asic4a	0.289659930503493	0.0931508513181579	chr9	11034966	9
LL0000024031	389.820569530087	-0.397377652524188	0.236707233986111	-1.67877274315792	0.0931963426559373	0.289758884074591	rrh	0.289758884074591	0.0931963426559373	chr13	12528117	13
LL0000001390	152.739901441365	0.452116833288149	0.269381776866989	1.67834973303108	0.0932788445181351	0.289972862017221	armt1	0.289972862017221	0.0932788445181351	chr20	26387209	20
LL0000025770	558.096770564688	0.296326883469031	0.17657341454595	1.67820781079089	0.0933065374754991	0.290016419560943	si:ch211-239j9.1	0.290016419560943	0.0933065374754991	chr6	52350323	6
LL0000028734	106.005728761226	-0.552464540872865	0.329244800260957	-1.67797499135897	0.0933519812782899	0.290086963574916	slc38a11	0.290086963574916	0.0933519812782899	chr9	50000530	9
LL0000035436	94.6929253799414	-0.594362359660452	0.354225001306061	-1.67792323373275	0.0933620862123293	0.290086963574916	XLOC_025566	0.290086963574916	0.0933620862123293	NA	NA	NA
LL0000012513	406.761011193549	0.268769686127431	0.160183975635279	1.67788123038843	0.0933702874078522	0.290086963574916	ift20	0.290086963574916	0.0933702874078522	chr15	23784747	15
LL0000005562	1538.04575909877	-0.286217840378048	0.170595933737054	-1.677753004472	0.0933953272236313	0.290120490601739	chchd3a	0.290120490601739	0.0933953272236313	chr4	15490210	4
LL0000008662	1585.99019137941	-0.257711537994302	0.153614619102944	-1.67764981939381	0.0934154810040719	0.290120490601739	dad1	0.290120490601739	0.0934154810040719	chr2	51640848	2
LL0000011793	2373.53203139735	0.20194767103578	0.120377787253506	1.67761574326412	0.0934221374114289	0.290120490601739	gse1	0.290120490601739	0.0934221374114289	chr18	30157216	18
LL0000039179	49.792263894706	-0.654615678762138	0.390246660288102	-1.67744082237338	0.0934563123265396	0.290184108495384	zgc:63568	0.290184108495384	0.0934563123265396	chr14	35892806	14
LL0000001395	52.3619639552248	0.617301430098395	0.36821390549087	1.67647506216655	0.0936451769193254	0.290726503060288	arntl2	0.290726503060288	0.0936451769193254	chr18	15570909	18
LL0000008346	234.251316539947	-0.334295687062536	0.199411963661348	-1.67640737759473	0.0936584248230355	0.290726503060288	CU929070.1	0.290726503060288	0.0936584248230355	NA	NA	NA
LL0000031315	798.048712761892	0.332917379814859	0.198641444170913	1.67597140266668	0.0937437942435558	0.290948894637613	TTC9	0.290948894637613	0.0937437942435558	NA	NA	NA
LL0000012081	460.525993034123	-0.321808965459868	0.192027701055259	-1.67584657677729	0.0937682482253944	0.290982187949335	hgh1	0.290982187949335	0.0937682482253944	chr19	2876105	19
LL0000031884	695.226110978158	0.220995520865161	0.131887971405836	1.67563060155902	0.0938105708757486	0.291059927304951	vps26bl	0.291059927304951	0.0938105708757486	chr10	31800211	10
LL0000012917	154.764113135846	-0.513666952255171	0.306560938318862	-1.67557861439246	0.0938207606035818	0.291059927304951	itga10	0.291059927304951	0.0938207606035818	chr16	14280492	16
LL0000015646	205.754326320833	0.361793937627178	0.216003928000295	1.67494147433599	0.0939457151534421	0.291404926810457	LOC103909509	0.291404926810457	0.0939457151534421	chr22	2252909	22
LL0000004458	183.287213938968	0.465828335810849	0.278174443682442	1.67459069799607	0.094014565602476	0.291575824673195	CABZ01077217.1	0.291575824673195	0.094014565602476	NA	NA	NA
LL0000011238	32.0760789666556	0.758234630103241	0.452825841096517	1.67445088440001	0.0940420195176616	0.291618304525364	gdf6b	0.291618304525364	0.0940420195176616	chr19	22999268	19
LL0000010035	199.145400822658	0.37865097983124	0.226180537731388	1.67410946860921	0.094109087224821	0.291762605946321	fam189a2	0.291762605946321	0.094109087224821	chr5	52744820	5
LL0000026215	237.810093882744	0.34852935257071	0.208192337286336	1.67407387377261	0.0941160816803917	0.291762605946321	si:ch73-130a3.4	0.291762605946321	0.0941160816803917	NA	NA	NA
LL0000025009	792.773904835102	-0.752251528091	0.449426881742391	-1.67380180992864	0.094169556531088	0.291885693719258	si:ch211-125o16.4	0.291885693719258	0.094169556531088	chr17	22544645	17
LL0000029249	142.223048717301	-0.447460664167871	0.267379731783197	-1.6735025545268	0.0942284040831188	0.292025396162858	spata5l1	0.292025396162858	0.0942284040831188	chr18	5530082	18
LL0000020254	2431.48791521809	0.242474479704319	0.144902620834181	1.67336158799912	0.0942561348820453	0.292068637221108	nfia	0.292068637221108	0.0942561348820453	chr22	16835751	22
LL0000010060	447.030659689131	-0.265463009017819	0.158657394482657	-1.67318396903863	0.0942910852269955	0.292134233358937	fam210aa	0.292134233358937	0.0942910852269955	chr19	12631328	19
LL0000010064	369.991469648045	0.3061491188794	0.183042707204896	1.67255567596419	0.0944147987620831	0.292474777752249	fam214b	0.292474777752249	0.0944147987620831	chr5	19021785	5
LL0000011668	305.057705329162	0.397421517038846	0.237671788050926	1.67214426372595	0.0944958780203825	0.292683170992996	gpt2	0.292683170992996	0.0944958780203825	chr7	41887782	7
LL0000028255	76.5190182999617	-0.53559086670276	0.320363894896843	-1.67182031194626	0.0945597602321399	0.292838246515837	si:dkeyp-75h12.2	0.292838246515837	0.0945597602321399	chr7	24528162	7
LL0000029433	788.469543715672	0.236826044608076	0.141667013566476	1.67170916253519	0.0945816864990803	0.292863364067704	ssrp1b	0.292863364067704	0.0945816864990803	chr1	44710942	1
LL0000005011	513.087404320009	0.286260490315993	0.171260456107271	1.67149204680787	0.094624528325455	0.292953227901708	cc2d2a	0.292953227901708	0.094624528325455	chr23	2191938	23
LL0000024082	2165.51242699916	-0.219066984156375	0.131066844298137	-1.67141419578292	0.0946398938747302	0.292958012610475	rtn4a	0.292958012610475	0.0946398938747302	chr6	6231381	6
LL0000011784	219.850462300942	-0.389247657672346	0.23299767688559	-1.67060746216573	0.0947992375938143	0.293408415610115	grwd1	0.293408415610115	0.0947992375938143	chr16	13860346	16
LL0000006069	228.872451714646	0.361373677974758	0.216346345488576	1.67034796524372	0.0948505383553942	0.293513122748515	COQ10A	0.293513122748515	0.0948505383553942	NA	NA	NA
LL0000010550	28.5049809668539	-1.16748374094924	0.698968058129511	-1.67029627086753	0.0948607606354409	0.293513122748515	FO904966.1	0.293513122748515	0.0948607606354409	NA	NA	NA
LL0000006771	540.89272140677	0.313257230331444	0.187578618008063	1.67000500194526	0.0949183739704494	0.293648524726443	CR626944.1	0.293648524726443	0.0949183739704494	NA	NA	NA
LL0000025788	4826.32802446836	0.185166685751372	0.110895115190643	1.66974609686863	0.0949696092307175	0.293764158247884	si:ch211-242b18.1	0.293764158247884	0.0949696092307175	chr20	34537643	20
LL0000035571	118.723259763318	-0.504094409390972	0.301913238930153	-1.66966646172013	0.0949853728495234	0.293770051599678	XLOC_026741	0.293770051599678	0.0949853728495234	NA	NA	NA
LL0000039249	649.817122074515	-0.374662457470338	0.224423369684839	-1.66944493345983	0.0950292349531723	0.293862833338781	zgc:85777	0.293862833338781	0.0950292349531723	chr19	40861890	19
LL0000018397	1239.04004265499	-0.308652810722547	0.1848988794371	-1.66930601019432	0.0950567497286325	0.293905043866329	lrrc8ab	0.293905043866329	0.0950567497286325	chr5	64840529	5
LL0000026149	735.399737579171	0.278290111223112	0.166718841396413	1.66921812131247	0.0950741600643436	0.293916004819011	si:ch211-79l17.1	0.293916004819011	0.0950741600643436	NA	NA	NA
LL0000012755	342.563178165354	-0.36838649946638	0.220704794574083	-1.66913682223032	0.0950902672688778	0.293922934611501	inhbb	0.293922934611501	0.0950902672688778	chr9	36967294	9
LL0000015315	77.9378961420941	-0.747932776723964	0.448182607244494	-1.66881258807071	0.0951545272038377	0.294078680225536	LOC101886442	0.294078680225536	0.0951545272038377	chr12	2364766	12
LL0000025210	76.0707531887077	-0.554009986826018	0.331998988204035	-1.66870986512026	0.0951748931091665	0.294098744041999	si:ch211-15d5.12	0.294098744041999	0.0951748931091665	NA	NA	NA
LL0000010359	267.41809104419	-0.340497526781745	0.204058065274312	-1.66863057494943	0.0951906156069737	0.294104455565753	filip1b	0.294104455565753	0.0951906156069737	NA	NA	NA
LL0000031332	27.3218999496753	0.764912405824584	0.458441799099765	1.66850493852574	0.0952155323921203	0.294138568296148	ttll6	0.294138568296148	0.0952155323921203	chr12	27096951	12
LL0000018451	333.219973143533	0.306889293459045	0.183943394893844	1.66838985241169	0.095238361376164	0.294166222417591	LTN1	0.294166222417591	0.095238361376164	NA	NA	NA
LL0000007967	92.9111389992103	-0.573633893018389	0.343870061875398	-1.66817049989728	0.0952818852394263	0.294242416075114	CU467110.1	0.294242416075114	0.0952818852394263	NA	NA	NA
LL0000001652	708.887386226351	-0.270452049020126	0.16212930531172	-1.66812562664188	0.0952907909404498	0.294242416075114	mt-atp8	0.294242416075114	0.0952907909404498	NA	NA	NA
LL0000012883	321.098688957176	0.329426200707548	0.197505227172082	1.66793661830796	0.0953283095042864	0.294315395408078	irx2a	0.294315395408078	0.0953283095042864	chr16	558692	16
LL0000040058	2172.51984381933	0.243472894574359	0.145998244537842	1.6676426168347	0.0953866929466205	0.294452762062394	meis2a	0.294452762062394	0.0953866929466205	chr17	52822090	17
LL0000010219	513.765134879089	0.311469036281903	0.186812309860875	1.66728325619368	0.0954580944403657	0.294630268775025	fbxo42	0.294630268775025	0.0954580944403657	chr22	191634	22
LL0000039979	36.2749326278789	0.962304688791394	0.577204346431396	1.66718198631196	0.0954782235174496	0.294649495140908	LOC103911814	0.294649495140908	0.0954782235174496	chr11	14068502	11
LL0000011829	1009.58139275628	0.258373639833228	0.155022140094205	1.66668863993374	0.0955763329502018	0.294829381190312	gtf2a1l	0.294829381190312	0.0955763329502018	chr13	33870	13
LL0000013725	349.967641917771	-0.342005324305497	0.205200509203233	-1.66668847769169	0.0955763652277732	0.294829381190312	lmcd1	0.294829381190312	0.0955763652277732	chr22	39096902	22
LL0000026828	57.3654198130688	-0.66066929814975	0.396398631274814	-1.66667905997819	0.0955782388687528	0.294829381190312	si:dkey-163m14.2	0.294829381190312	0.0955782388687528	chr21	8073844	21
LL0000013463	1444.38693210695	0.252311145798399	0.151400682409348	1.66651260604107	0.0956113595014105	0.294888636506751	krt222	0.294888636506751	0.0956113595014105	chr22	11718652	22
LL0000025150	1409.17998407263	0.222397496885732	0.133488525476848	1.66604205186388	0.0957050390308084	0.295005274967506	si:ch211-151g22.1	0.295005274967506	0.0957050390308084	NA	NA	NA
LL0000026492	122.551470348974	-0.63410909527315	0.380618397713306	-1.66599696463118	0.0957140190072999	0.295005274967506	si:ch73-359m17.2	0.295005274967506	0.0957140190072999	chr19	48382959	19
LL0000014387	48.2387392900817	0.693599063761663	0.41632689491763	1.66599629336676	0.095714152707421	0.295005274967506	LOC100537377	0.295005274967506	0.095714152707421	chr4	72379411	4
LL0000011023	342.13784133712	0.310201520006148	0.186196084080875	1.66599379110148	0.095714651101266	0.295005274967506	fzd3b	0.295005274967506	0.095714651101266	chr17	8498780	17
LL0000029906	26.1666097988634	-0.911374582596348	0.54705238006939	-1.66597316052394	0.0957187603182616	0.295005274967506	tacr1b	0.295005274967506	0.0957187603182616	chr10	44769115	10
LL0000012826	212.39580139213	-0.320942038338762	0.192699629181923	-1.66550418234468	0.0958122099173839	0.295138036638916	ippk	0.295138036638916	0.0958122099173839	chr22	10516331	22
LL0000038770	180.908851426822	-0.443662153794869	0.266383203023432	-1.6655034880553	0.0958123483170982	0.295138036638916	zgc:154061	0.295138036638916	0.0958123483170982	chr17	52940550	17
LL0000038876	265.149837033607	-0.372261673170648	0.223520952616986	-1.66544419577764	0.0958241682361222	0.295138036638916	zgc:163080	0.295138036638916	0.0958241682361222	chr13	852288	13
LL0000011485	383.842683241429	-0.548641334259693	0.329427533053503	-1.66543861459991	0.095825280904335	0.295138036638916	gnmt	0.295138036638916	0.095825280904335	chr17	48921828	17
LL0000030458	65.0248434803204	0.59939598201138	0.359909465330863	1.66540766428679	0.0958314513720945	0.295138036638916	tmem119b	0.295138036638916	0.0958314513720945	chr5	31872018	5
LL0000003232	18.6832644174143	1.01962552446248	0.612313844696103	1.66520083335455	0.0958726947777463	0.295193337723328	BX572627.1	0.295193337723328	0.0958726947777463	NA	NA	NA
LL0000022590	126.039305085514	-0.460525523099958	0.276562714665496	-1.66517574018235	0.0958776994824831	0.295193337723328	prkcdb	0.295193337723328	0.0958776994824831	chr11	18347518	11
LL0000029772	66.7163797844036	-0.685855057371517	0.411898208525612	-1.6651081339405	0.0958911842420434	0.295193337723328	sypl2a	0.295193337723328	0.0958911842420434	chr11	36355313	11
LL0000018421	1826.46323155818	0.231664119362044	0.139163688554878	1.66468797836362	0.0959750226268783	0.295375882586768	lrtm2a	0.295375882586768	0.0959750226268783	chr4	20235119	4
LL0000001937	591.749666903926	0.34905620692465	0.209684762248435	1.66467130554336	0.0959783507527907	0.295375882586768	bmi1a	0.295375882586768	0.0959783507527907	chr24	17260398	24
LL0000020197	847.029642552036	0.229670427965121	0.137993518288429	1.66435663655645	0.0960411803669805	0.295430751204109	nelfcd	0.295430751204109	0.0960411803669805	chr6	49782379	6
LL0000013536	998.399519144786	0.246681846720352	0.14821737960971	1.66432470584706	0.0960475577761967	0.295430751204109	larp4aa	0.295430751204109	0.0960475577761967	NA	NA	NA
LL0000027462	104.20197403328	0.511561516702394	0.307376775781007	1.66428161464892	0.0960561647682256	0.295430751204109	si:dkey-273g18.1	0.295430751204109	0.0960561647682256	chr7	6031107	7
LL0000031256	1932.17590689006	0.205352830753944	0.123395900783051	1.66417870813218	0.0960767217083897	0.295430751204109	tspan4a	0.295430751204109	0.0960767217083897	chr18	50801205	18
LL0000025494	1007.11279557749	-0.223273276544551	0.134165470181226	-1.66416348590261	0.0960797628493429	0.295430751204109	si:ch211-206k20.5	0.295430751204109	0.0960797628493429	chr13	32636196	13
LL0000011028	1209.87110201865	-0.257830380907007	0.154936648037024	-1.66410196795658	0.0960920538669385	0.295430751204109	fzd7b	0.295430751204109	0.0960920538669385	chr6	9703720	6
LL0000038219	112.337602174615	-0.455689804197827	0.273843265685132	-1.6640533520433	0.0961017680047363	0.295430751204109	XPO5	0.295430751204109	0.0961017680047363	NA	NA	NA
LL0000005279	1285.28144627299	0.279112509634711	0.167733484161801	1.66402379959788	0.0961076733797309	0.295430751204109	cdc27	0.295430751204109	0.0961076733797309	chr3	22036073	3
LL0000009147	783.149983235661	0.255381463719667	0.15350666958335	1.66365060497259	0.0961822727157739	0.295617198351309	dop1a	0.295617198351309	0.0961822727157739	NA	NA	NA
LL0000029960	23.9257333353271	-0.994193320132522	0.597672107705712	-1.66344272606085	0.0962238465361578	0.295672758144567	tapbp.2	0.295672758144567	0.0962238465361578	chr19	7066493	19
LL0000017835	127.962291483217	0.379282420381077	0.228013522430578	1.6634207319724	0.0962282459873276	0.295672758144567	LOC110439800	0.295672758144567	0.0962282459873276	chr5	4653495	5
LL0000019875	111.258101817222	0.505613368808289	0.303975035213336	1.66333846611265	0.0962447029557105	0.295680465689152	myo19	0.295680465689152	0.0962447029557105	chr5	3943032	5
LL0000009543	825.375750443081	0.263220110417853	0.15827036570117	1.66310420306249	0.0962915787147708	0.295752999312481	ek1	0.295752999312481	0.0962915787147708	chr24	27548486	24
LL0000006723	414.431174214101	0.310925485618917	0.186957508430951	1.66308102963273	0.0962962166834014	0.295752999312481	CR556696.1	0.295752999312481	0.0962962166834014	NA	NA	NA
LL0000013256	436.657400968545	0.286478139997964	0.172275076793893	1.66291111476735	0.0963302291867014	0.295814602100492	kdm7aa	0.295814602100492	0.0963302291867014	chr4	22484829	4
LL0000012824	344.353554129011	0.35264071949138	0.212112496207018	1.66251741786683	0.096409073927965	0.295974625199275	ipo9	0.295974625199275	0.096409073927965	chr11	24851651	11
LL0000018680	1558.40180649494	0.234992592916451	0.141348780344731	1.6625017374988	0.0964122152667874	0.295974625199275	mark2a	0.295974625199275	0.0964122152667874	chr21	27203735	21
LL0000016018	49.2790895864958	0.740098491830403	0.445187614409482	1.66244178381311	0.0964242268905648	0.295974625199275	LOC103910883	0.295974625199275	0.0964242268905648	chr4	64304183	4
LL0000000517	301.340751582362	-0.402835388097305	0.242350296087931	-1.66220299541597	0.0964720796402152	0.29607863677621	aipl1	0.29607863677621	0.0964720796402152	chr15	24873245	15
LL0000028542	1573.12495149274	0.263369164752193	0.158475034842588	1.66189687236097	0.0965334539183491	0.29622411061974	slc1a3b	0.29622411061974	0.0965334539183491	chr10	36558026	10
LL0000019451	83.4284029705059	0.49222920034558	0.296217463096207	1.66171567064468	0.0965697975674381	0.296292744077949	mon1bb	0.296292744077949	0.0965697975674381	chr11	25693400	11
LL0000029034	351.340400280967	-0.355697306163216	0.214069872605644	-1.6615944216423	0.0965941226057793	0.296324487843315	snai1a	0.296324487843315	0.0965941226057793	chr11	25251492	11
LL0000003025	82.4695011911933	0.558614008719599	0.336303774785715	1.66103996030236	0.0967054213916004	0.296622995609774	BX537310.1	0.296622995609774	0.0967054213916004	NA	NA	NA
LL0000025179	276.708686373981	0.310251306581886	0.186823905101536	1.66066171464122	0.0967814066830045	0.296692334968776	si:ch211-154o6.2	0.296692334968776	0.0967814066830045	chr16	21672963	16
LL0000031184	1226.17840356497	0.279689878444552	0.168422747480459	1.66064194195028	0.0967853801068008	0.296692334968776	trpc4apb	0.296692334968776	0.0967853801068008	chr23	18759534	23
LL0000032122	89.996383365723	0.614929594852073	0.370307514055563	1.66059172852702	0.0967954713384916	0.296692334968776	wu:fa05b01	0.296692334968776	0.0967954713384916	chr4	72962422	4
LL0000001757	436.021111510184	0.314821623643776	0.189587356344253	1.66056233767046	0.0968013783157037	0.296692334968776	b9d2	0.296692334968776	0.0968013783157037	chr21	21612136	21
LL0000022009	431.682820531002	0.290378023778311	0.174868845859732	1.66054749404152	0.0968043616992625	0.296692334968776	pja2	0.296692334968776	0.0968043616992625	chr5	57210204	5
LL0000039731	6966.80403211402	-0.276039612791869	0.166237903633346	-1.66050946720731	0.0968120049523079	0.296692334968776	zranb1a	0.296692334968776	0.0968120049523079	chr12	47051216	12
LL0000000031	736.283291874909	-0.324409600917512	0.195378889489667	-1.6604127588445	0.0968314451501277	0.296709016231918	abca4a	0.296709016231918	0.0968314451501277	chr24	28561037	24
LL0000019854	25.1027505157821	-0.765560547518012	0.461095831586094	-1.66030680625459	0.0968527471950417	0.296731396884014	mylk2	0.296731396884014	0.0968527471950417	chr23	32044421	23
LL0000027305	1588.22568695004	-0.344008505201414	0.20721833149187	-1.66012583309943	0.0968891409881804	0.296800001541539	si:dkey-23i12.5	0.296800001541539	0.0968891409881804	chr7	25042080	7
LL0000030118	1054.09945371268	0.223979558082341	0.134939045085241	1.65985729290476	0.0969431647110003	0.296922584242708	tdrd3	0.296922584242708	0.0969431647110003	chr11	42765937	11
LL0000028747	786.35375906333	0.240584687091628	0.144966003006686	1.65959385029421	0.0969961863287992	0.297042062669443	slc39a10	0.297042062669443	0.0969961863287992	chr9	24920676	9
LL0000005622	98.2951664353743	0.761065012397012	0.458633916251625	1.65941720712051	0.0970317512957787	0.297108054884865	chp2	0.297108054884865	0.0970317512957787	chr15	20406142	15
LL0000004540	662.284171184343	-0.292692332126637	0.176416424862671	-1.65909910233403	0.0970958241439337	0.297261305633031	CABZ01083448.1	0.297261305633031	0.0970958241439337	NA	NA	NA
LL0000005394	837.293009063522	0.269851039393805	0.162677466569598	1.65881019101287	0.0971540461379512	0.297396602170728	cdr2a	0.297396602170728	0.0971540461379512	chr3	58429214	3
LL0000029047	104.310006502269	-0.622930839506826	0.375552414855355	-1.65870545592617	0.0971751594568321	0.29741828330435	snapc2	0.29741828330435	0.0971751594568321	chr7	26116108	7
LL0000019401	532.415566657056	0.265203911884179	0.159902879231968	1.6585311856671	0.0972102983501867	0.297482879230151	mmp15b	0.297482879230151	0.0972102983501867	chr2	28453376	2
LL0000010904	1332.90044190431	0.233258708297015	0.140699291672148	1.65785275479954	0.0973471901675783	0.297858795781225	fth1b	0.297858795781225	0.0973471901675783	chr25	3059104	25
LL0000001853	173.282716719515	-0.381176580616959	0.229964118981513	-1.65754806578152	0.0974087195591492	0.298004046358038	bcl7bb	0.298004046358038	0.0974087195591492	chr18	41549764	18
LL0000038256	970.748202313618	0.234495991076954	0.141493395609098	1.65729283736178	0.0974602847208365	0.298099396182247	yjefn3	0.298099396182247	0.0974602847208365	chr22	18389372	22
LL0000011755	412.10224450106	0.282886063284067	0.170696390768029	1.65724689321932	0.0974695693783535	0.298099396182247	grk5l	0.298099396182247	0.0974695693783535	chr8	44622953	8
LL0000018819	348.083419975352	-0.286919563531875	0.173136710925632	-1.6571850186938	0.0974820744568042	0.298099396182247	mecr	0.298099396182247	0.0974820744568042	chr16	4695085	16
LL0000019494	661.506756859983	0.302125000323444	0.182358990713242	1.65675955510487	0.0975680970052098	0.298319417325319	mpp5a	0.298319417325319	0.0975680970052098	chr17	34186604	17
LL0000029378	408.853024455769	-0.326568730709285	0.197124760956554	-1.65666012288157	0.0975882094977608	0.298337880723036	srp14	0.298337880723036	0.0975882094977608	chr17	1632742	17
LL0000008905	704.4186626427	0.245478322859772	0.148243875765879	1.65590869499024	0.097740310519735	0.298759784051527	dhx32b	0.298759784051527	0.097740310519735	chr17	32343117	17
LL0000028941	128.923995832357	0.435181624825882	0.262886344198255	1.655398366747	0.0978437170889366	0.299032744355721	smap2	0.299032744355721	0.0978437170889366	chr19	38387254	19
LL0000039766	499.601215373979	0.313586398847195	0.189450671611825	1.65524036509999	0.097875750293412	0.299087524105485	c1ql1a	0.299087524105485	0.097875750293412	NA	NA	NA
LL0000019426	225.979811659546	-0.382785340164632	0.23127424830374	-1.65511440626069	0.0979012931512483	0.299122457800542	mnd1	0.299122457800542	0.0979012931512483	chr1	25178084	1
LL0000005853	472.357713943671	-0.253474012771353	0.153176409229706	-1.65478492442814	0.0979681330824086	0.299283540147125	cmc2	0.299283540147125	0.0979681330824086	chr18	29888957	18
LL0000039335	813.435903764419	0.304984708214173	0.184332261804932	1.65453787214373	0.098018274956655	0.299354561871018	zmp:0000000794	0.299354561871018	0.098018274956655	chr5	5522297	5
LL0000009615	183.815136804458	-0.44496474670545	0.268937050595125	-1.65453122104521	0.0980196251508035	0.299354561871018	emilin2a	0.299354561871018	0.0980196251508035	chr2	30985623	2
LL0000029339	187.793545207949	0.373465532237768	0.225804640508082	1.65393205116349	0.0981413195146632	0.299639252297235	SPTBN4	0.299639252297235	0.0981413195146632	NA	NA	NA
LL0000029550	89.4767535716599	-0.462483994027048	0.279633984437933	-1.65389051318868	0.0981497605540193	0.299639252297235	stk19	0.299639252297235	0.0981497605540193	chr3	56601826	3
LL0000021139	1599.86836908085	0.254449462778121	0.153851549292119	1.6538635064051	0.0981552489834892	0.299639252297235	otx2b	0.299639252297235	0.0981552489834892	NA	NA	NA
LL0000013534	2164.24670727243	0.244816856861151	0.14805159875815	1.65359144321753	0.0982105524570075	0.299764908708948	larp1	0.299764908708948	0.0982105524570075	chr21	45838139	21
LL0000018656	1499.47834365463	0.220045198767601	0.133130374217351	1.6528549556118	0.0983603863979001	0.300179019703813	mapre1b	0.300179019703813	0.0983603863979001	chr23	9794678	23
LL0000013074	20.3296674428804	-1.05233318535571	0.636816937428218	-1.65248931601216	0.0984348413453749	0.300363000840544	katnal2	0.300363000840544	0.0984348413453749	chr10	14499206	10
LL0000005397	2482.09747185635	0.279667413002491	0.16927696426523	1.65212918495099	0.0985082185813613	0.30054364097405	cds2	0.30054364097405	0.0985082185813613	chr5	21144268	5
LL0000025431	739.71680586148	-0.379558896582155	0.229768991468208	-1.65191523084468	0.0985518327252328	0.300633436481434	si:ch211-198a12.6	0.300633436481434	0.0985518327252328	chr13	18507591	13
LL0000029425	727.139535288636	0.244766322935854	0.148198331975173	1.65161321098309	0.098613425151652	0.300778041203557	ssh2b	0.300778041203557	0.098613425151652	chr21	40417151	21
LL0000031255	907.196651246533	0.304964762380516	0.184663249381766	1.65146429190165	0.0986438062790412	0.300827421306735	tspan3b	0.300827421306735	0.0986438062790412	chr7	30077606	7
LL0000014334	90.1978581594678	0.461313136969951	0.279370625186694	1.6512585625696	0.0986857896139411	0.300898847181577	LOC100536587	0.300898847181577	0.0986857896139411	chr22	1967413	22
LL0000009138	496.459291186842	-0.353967539233642	0.214368523594629	-1.65121041698731	0.0986956167776914	0.300898847181577	dohh	0.300898847181577	0.0986956167776914	chr8	20852995	8
LL0000009067	250.245184529505	0.300226965315473	0.181831644396948	1.65112605295513	0.0987128385003047	0.30090807456564	dnajc17	0.30090807456564	0.0987128385003047	chr17	1042962	17
LL0000022188	108.840523447985	-0.492372218627615	0.298267650134013	-1.65077311738765	0.0987849113134575	0.301084478795496	plxnc1	0.301084478795496	0.0987849113134575	chr4	18282645	4
LL0000019025	856.938906556795	0.229653096338504	0.139134001912448	1.65058931089337	0.0988224629874339	0.301155631168434	mid2	0.301155631168434	0.0988224629874339	chr14	28109777	14
LL0000014148	38.0451453776346	-0.697838869786139	0.422800949880405	-1.65051395930764	0.0988378606122899	0.301159259631928	LOC100332582	0.301159259631928	0.0988378606122899	chrUn_KN149906v1	13340	chrUn_KN149906v1
LL0000021132	853.858587045294	0.235679114225894	0.142805908890582	1.65034567586746	0.0988722551945556	0.301220762520004	otud6b	0.301220762520004	0.0988722551945556	chr19	33836438	19
LL0000038283	6624.9200022457	-0.190747549064818	0.115595442225695	-1.65013036320578	0.0989162757679707	0.301300466590379	ywhaqa	0.301300466590379	0.0989162757679707	chr20	29565919	20
LL0000010627	369.849614629247	-0.849268994339681	0.514697602982704	-1.65003487371636	0.0989358035565617	0.301300466590379	foxq1a	0.301300466590379	0.0989358035565617	chr2	720778	2
LL0000029356	2471.38541870269	0.223024993603466	0.135165910585274	1.65000918232828	0.0989410580213053	0.301300466590379	srcap	0.301300466590379	0.0989410580213053	chr12	27061757	12
LL0000018460	5751.86336841969	-0.326045268529464	0.19762383926694	-1.64982762069033	0.098978197795757	0.301327908081911	lxn	0.301327908081911	0.098978197795757	chr15	1181422	15
LL0000020434	1952.99866079177	0.265159437088701	0.160719623348927	1.64982614794357	0.098978499102479	0.301327908081911	nmt2	0.301327908081911	0.098978499102479	chr16	28578351	16
LL0000013528	660.135886153613	-0.271460077766121	0.164596558127452	-1.64924516560013	0.099097418400661	0.301646621949628	lap3	0.301646621949628	0.099097418400661	chr1	19418379	1
LL0000022129	847.721655244977	-0.250558800076497	0.151948215485974	-1.6489749437013	0.0991527680395715	0.301674086332588	plekho2	0.301674086332588	0.0991527680395715	chr7	13527810	7
LL0000013833	40.1896659621299	0.770749169848113	0.467411713477918	1.64897273137021	0.099153221293864	0.301674086332588	LO018231.1	0.301674086332588	0.099153221293864	NA	NA	NA
LL0000026193	511.063330533927	0.267330793771426	0.162120113068944	1.64896747671117	0.0991542978557945	0.301674086332588	si:ch73-109d9.2	0.301674086332588	0.0991542978557945	chr1	44040210	1
LL0000008527	91.1423007077287	-0.531619649124013	0.322404126309186	-1.6489232169882	0.0991633660517726	0.301674086332588	cybc1	0.301674086332588	0.0991633660517726	NA	NA	NA
LL0000006155	573.538768718597	0.284813034616636	0.17274740572037	1.64872539433483	0.0992039052269113	0.301754108623915	cpne4a	0.301754108623915	0.0992039052269113	chr16	41345478	16
LL0000019988	230.903378807053	-0.559240127128099	0.339237003446908	-1.64852336698471	0.0992453197061973	0.301770299152265	naprt	0.301770299152265	0.0992453197061973	chr20	52273445	20
LL0000024403	599.3896002942	-0.313081634597525	0.189926543906636	-1.64843538010901	0.0992633608368782	0.301770299152265	selenom	0.301770299152265	0.0992633608368782	NA	NA	NA
LL0000026572	2289.76066752516	0.252379839446161	0.153106553547422	1.64839344625434	0.0992719600189994	0.301770299152265	si:ch73-62l21.1	0.301770299152265	0.0992719600189994	NA	NA	NA
LL0000008902	572.004008680507	0.270997221563828	0.164405180344671	1.64834965051399	0.0992809416440307	0.301770299152265	dhx29	0.301770299152265	0.0992809416440307	chr10	8154666	10
LL0000028115	583.230806462885	0.342335176131844	0.207691881531252	1.64828385976335	0.0992944352217235	0.301770299152265	si:dkeyp-118b1.2	0.301770299152265	0.0992944352217235	chr12	10115879	12
LL0000030163	180.026515382883	-0.363109966463092	0.220295907882718	-1.64828284807	0.0992946427298353	0.301770299152265	tep1	0.301770299152265	0.0992946427298353	chr2	37897036	2
LL0000010629	226.959544003676	0.419313207668587	0.254405457789862	1.64820838087105	0.0993099176242199	0.30177345667979	foxq2	0.30177345667979	0.0993099176242199	chr22	20427169	22
LL0000022684	165.685624104105	0.39776153031531	0.241384766662161	1.64783194820248	0.0993871611128172	0.301942243153242	prr16	0.301942243153242	0.0993871611128172	chr8	68863	8
LL0000034811	82.7728634014875	-0.559233587280195	0.339382188812702	-1.64779887016647	0.0993939509728901	0.301942243153242	XLOC_020099	0.301942243153242	0.0993939509728901	NA	NA	NA
LL0000012340	256.228653980306	-0.528266950742139	0.320619852675364	-1.64764267194965	0.099426018458286	0.301996380466936	hsd11b1la	0.301996380466936	0.099426018458286	chr22	19553394	22
LL0000001823	1015.97458118782	-0.262881854265562	0.159563724051856	-1.64750387863929	0.0994545196428668	0.302039671545772	bcap31	0.302039671545772	0.0994545196428668	chr8	8973424	8
LL0000026560	444.159358580599	-0.49367181344043	0.299694846034324	-1.64724825926399	0.0995070280986193	0.302155848966413	si:ch73-52f15.5	0.302155848966413	0.0995070280986193	chr10	26667423	10
LL0000005370	573.027943095631	-0.287001642629841	0.174240988397619	-1.64715343541843	0.0995265121108822	0.302171727832495	cdk5rap3	0.302171727832495	0.0995265121108822	chr12	28825828	12
LL0000012033	1585.97909643297	0.229067763151166	0.139093401866249	1.6468628998767	0.0995862291037041	0.302309735721082	helz	0.302309735721082	0.0995862291037041	chr3	60957451	3
LL0000004771	1111.3793343382	0.277184574724513	0.16837120677626	1.64627064230079	0.0997080508939645	0.302607630597546	cacng3b	0.302607630597546	0.0997080508939645	chr3	35298167	3
LL0000030130	995.86772703772	0.334381080950869	0.203117197016872	1.64624702320549	0.0997129115824069	0.302607630597546	tecpr1a	0.302607630597546	0.0997129115824069	chr12	17760383	12
LL0000026089	158.431788190528	0.398339706624825	0.242031667932265	1.64581647528993	0.0998015492598546	0.302833272432064	si:ch211-59p23.1	0.302833272432064	0.0998015492598546	chr14	50807905	14
LL0000019520	468.525508217933	0.247563003997421	0.150438108556594	1.64561364386131	0.099843328303049	0.302916684323462	mrgbp	0.302916684323462	0.099843328303049	chr23	15899169	23
LL0000020237	386.032347953396	0.346518036914767	0.210599514489444	1.64538858389503	0.0998897022853915	0.302960315838599	nf2b	0.302960315838599	0.0998897022853915	chr21	25801344	21
LL0000013397	3646.5184772679	-0.29024896318375	0.176427059648821	-1.64514992066122	0.0999388980084421	0.302960315838599	klhl24a	0.302960315838599	0.0999388980084421	chr2	44571199	2
LL0000001704	2131.24752828441	0.207834659809843	0.126336008339436	1.64509439978062	0.0999503453138147	0.302960315838599	axin1	0.302960315838599	0.0999503453138147	chr3	43579489	3
LL0000019767	1422.92744432078	-0.238845034693136	0.145186863589233	-1.64508708838069	0.0999518528575067	0.302960315838599	mut	0.302960315838599	0.0999518528575067	chr20	44372744	20
LL0000024138	2043.80014479041	-0.289182818238535	0.175796343607616	-1.64498767325902	0.0999723531445381	0.302960315838599	ryr1b	0.302960315838599	0.0999723531445381	chr18	35489482	18
LL0000018559	1388.77404728802	0.249258256133023	0.15152859805249	1.64495850510462	0.0999783685149365	0.302960315838599	man1a2	0.302960315838599	0.0999783685149365	chr9	20554168	9
LL0000030688	245.418484491845	0.415784146901187	0.252772941748253	1.64489183069002	0.0999921199135149	0.302960315838599	tmsb	0.302960315838599	0.0999921199135149	chr21	26389428	21
LL0000012034	31.2776897844538	0.754316089430786	0.458594996222233	1.64484151734017	0.10000249788991	0.302960315838599	helz2	0.302960315838599	0.10000249788991	chr6	58569577	6
LL0000027372	147.194776664212	0.44502804161592	0.27056598573399	1.64480409615662	0.100010217196684	0.302960315838599	si:dkey-253d23.2	0.302960315838599	0.100010217196684	chr22	9831795	22
LL0000004482	19.0448252886107	-1.12452439731889	0.683706036885533	-1.64474838110456	0.100021711074788	0.302960315838599	CABZ01078989.1	0.302960315838599	0.100021711074788	NA	NA	NA
LL0000025572	1239.69252317591	-0.252015440160355	0.15322761942336	-1.64471288602383	0.100029034171853	0.302960315838599	si:ch211-214j24.10	0.302960315838599	0.100029034171853	chr4	5317509	4
LL0000011719	728.733638772919	0.288426315310897	0.175365846218879	1.64471202078257	0.100029212687723	0.302960315838599	gria4b	0.302960315838599	0.100029212687723	chr21	21906592	21
LL0000001810	62.3592601855721	-0.576645216151543	0.350624544312158	-1.64462307475589	0.100047565314641	0.302972612791394	bbox1	0.302972612791394	0.100047565314641	chr7	34296780	7
LL0000002559	679.471791528984	-0.774276631644026	0.470843796792123	-1.64444479659539	0.100084358319684	0.303040740988526	BX322618.1	0.303040740988526	0.100084358319684	NA	NA	NA
LL0000004191	72.4089051940649	0.56373614507376	0.34285534421108	1.64423904889373	0.100126833891924	0.303126053247789	CABZ01054391.1	0.303126053247789	0.100126833891924	NA	NA	NA
LL0000024521	358.947686330036	-0.279075508223196	0.169767285825	-1.64387094290283	0.100202863371762	0.30331050242809	sertad2b	0.30331050242809	0.100202863371762	chr13	24450838	13
LL0000003264	54.1832003640497	0.56593179438086	0.344281474379256	1.64380553848052	0.100216376969825	0.30331050242809	BX640537.3	0.30331050242809	0.100216376969825	NA	NA	NA
LL0000013650	46.9727414477845	0.669286536310176	0.407247018632922	1.64344121795388	0.100291677998814	0.303495073550157	lhx1b	0.303495073550157	0.100291677998814	chr5	56268843	5
LL0000022338	381.53658976569	0.309773896077963	0.188507331332016	1.64329893107638	0.100321099370302	0.303540774258016	pou4f1	0.303540774258016	0.100321099370302	chr6	4539952	6
LL0000018367	488.066789395869	0.285768768474267	0.173907405069682	1.64322369343482	0.100336659415694	0.303544527799896	lrrc3b	0.303544527799896	0.100336659415694	chr19	1605192	19
LL0000020231	1397.81497131776	0.249638996488448	0.151982085567993	1.64255540747113	0.100474953410021	0.303883874839956	nexmifa	0.303883874839956	0.100474953410021	NA	NA	NA
LL0000022441	39.7866915239926	0.701945519602204	0.427364790510309	1.64249731187266	0.100486982791691	0.303883874839956	ppp1r3aa	0.303883874839956	0.100486982791691	chr4	6565285	4
LL0000031833	294.743803715025	0.325743367717168	0.198324840181758	1.64247386973127	0.10049183708973	0.303883874839956	vegfab	0.303883874839956	0.10049183708973	chr4	5587167	4
LL0000030269	306.881721684916	0.324660039547867	0.197700469986161	1.64218142511544	0.100552410977407	0.303991845717793	them4	0.303991845717793	0.100552410977407	chr16	17763847	16
LL0000038985	24.7773544328794	-1.08326614157371	0.659682229841319	-1.64210295892658	0.100568668585268	0.303991845717793	zgc:172270	0.303991845717793	0.100568668585268	chr11	36244142	11
LL0000018288	25.1176956334892	0.751999671110377	0.457951711206458	1.6420938118765	0.100570563922015	0.303991845717793	lpar4	0.303991845717793	0.100570563922015	chr14	10490742	14
LL0000013822	139.481247900175	0.451346788866458	0.274919610171401	1.64174097506199	0.100643696063408	0.3041695279658	LO018176.1	0.3041695279658	0.100643696063408	NA	NA	NA
LL0000023118	130.878372785418	-0.478390763692887	0.291414134659005	-1.64161825661844	0.100669141726576	0.304203060059866	racgap1	0.304203060059866	0.100669141726576	chr23	33760918	23
LL0000024964	28.9881126104248	0.811328074553054	0.494306766388272	1.64134527326249	0.100725763199097	0.304330776552801	si:ch211-117c9.1	0.304330776552801	0.100725763199097	NA	NA	NA
LL0000020074	1680.67546972114	0.234339079676607	0.142783492142308	1.64121969676333	0.100751818459394	0.304366117671687	ncoa6	0.304366117671687	0.100751818459394	chr23	2703138	23
LL0000038699	35.2450306525223	-0.948815806826521	0.578204974231669	-1.64096790776891	0.100804077120029	0.304480596578852	zgc:152968	0.304480596578852	0.100804077120029	chr1	35985893	1
LL0000029783	516.718715655487	0.25136664640334	0.153204665253777	1.6407244909087	0.100854618680343	0.30458985707165	syt16	0.30458985707165	0.100854618680343	chr13	37542549	13
LL0000004750	269.988062459356	-0.539173869080753	0.328655547350788	-1.64054394768901	0.100892118589941	0.304595057559282	cacna1sb	0.304595057559282	0.100892118589941	chr8	25767767	8
LL0000005288	1495.04507128126	0.23453132003668	0.142961821443299	1.64051715114513	0.10089768533952	0.304595057559282	cdc42bpb	0.304595057559282	0.10089768533952	chr20	18391861	20
LL0000030837	82.1322472318384	-0.556328785048945	0.339119686508197	-1.64050866753646	0.100899447786644	0.304595057559282	tor4aa	0.304595057559282	0.100899447786644	chr10	3322662	10
LL0000004423	105.920463306328	0.44603461356134	0.272071006873962	1.63940516369672	0.101128906954498	0.305244278744334	CABZ01074307.1	0.305244278744334	0.101128906954498	NA	NA	NA
LL0000011537	154.829088137322	-0.431452841762869	0.263190160618023	-1.63931980112681	0.101146674289992	0.305254442141123	gpat3	0.305254442141123	0.101146674289992	chr21	19301561	21
LL0000007271	1435.12876129325	0.256002254541088	0.156179306069742	1.63915605071757	0.10118076420299	0.305313856167256	cramp1	0.305313856167256	0.10118076420299	chr3	15862205	3
LL0000026082	23.9786322841372	0.98768143987419	0.602580935713115	1.63908511095747	0.101195535436032	0.305314967289072	si:ch211-59d15.4	0.305314967289072	0.101195535436032	chr20	9210918	20
LL0000015645	18.4236870941967	1.24448937007684	0.759293996399193	1.63900857372584	0.101211474113213	0.305319599865076	LOC103909508	0.305319599865076	0.101211474113213	chr22	2247707	22
LL0000004571	82.5423072893649	0.490496668320193	0.299417867931538	1.63816766083027	0.101386723717886	0.305758963502739	CABZ01085140.1	0.305758963502739	0.101386723717886	NA	NA	NA
LL0000018893	163.218363519834	-0.437375838871802	0.266999060581349	-1.63811751966274	0.101397180967202	0.305758963502739	metrnlb	0.305758963502739	0.101397180967202	NA	NA	NA
LL0000010195	20.2003824710873	-1.26982618801925	0.775226825785766	-1.63800599486758	0.101420443230165	0.305758963502739	fbxl8	0.305758963502739	0.101420443230165	chr7	29110680	7
LL0000031825	96.3003325650604	0.453873998922042	0.277095213523753	1.63797127041725	0.101427687054762	0.305758963502739	vcpkmt	0.305758963502739	0.101427687054762	chr17	45639256	17
LL0000000645	68.3650434277801	0.579591420233309	0.353858431221768	1.63791892207331	0.101438608156762	0.305758963502739	AL928657.1	0.305758963502739	0.101438608156762	NA	NA	NA
LL0000011788	124.276630074037	-0.393149267319838	0.240033300022442	-1.63789468912471	0.101443664039757	0.305758963502739	gsap	0.305758963502739	0.101443664039757	chr4	20197873	4
LL0000019540	1293.0085297805	-0.274594493093596	0.167662506121277	-1.63778115600259	0.101467353890961	0.305786887657178	mrpl20	0.305786887657178	0.101467353890961	chr22	9162	22
LL0000031609	520.752848634544	0.339946445962068	0.207586183576212	1.63761595355532	0.101501832946232	0.305805839661933	ulk3	0.305805839661933	0.101501832946232	chr18	5616273	18
LL0000022438	78.4668653650981	-0.463247709888699	0.282879881589223	-1.63761278209736	0.101502494945814	0.305805839661933	ppp1r35	0.305805839661933	0.101502494945814	chr20	54512063	20
LL0000038325	452.520428210846	0.349411407206856	0.213377664816749	1.63752568717506	0.101520676193819	0.305817151336731	zbtb43	0.305817151336731	0.101520676193819	chr5	4921089	5
LL0000008997	413.295319896053	-0.443540625016102	0.270898716429239	-1.63729319526679	0.101569222069116	0.305883037825261	dlx4a	0.305883037825261	0.101569222069116	chr3	34670056	3
LL0000029362	3707.29569456417	0.307310984656226	0.187695734600692	1.63728272946642	0.101571407833381	0.305883037825261	srebf1	0.305883037825261	0.101571407833381	chr3	62061260	3
LL0000024159	148.550699591618	-0.479291960328607	0.292756962834921	-1.63716673273069	0.101595636058693	0.305912541643774	s1pr5a	0.305912541643774	0.101595636058693	chr3	19364952	3
LL0000021592	999.590075792805	-0.29730868566154	0.181614217950492	-1.63703419818478	0.101623324166968	0.305952453584914	peli3	0.305952453584914	0.101623324166968	chr7	18122351	7
LL0000039292	69.5302937534465	-0.674261219915029	0.411935133126026	-1.63681406535613	0.101669325918609	0.306019925574039	zgc:92749	0.306019925574039	0.101669325918609	chr12	48614319	12
LL0000023568	132.848968415082	0.397734558898974	0.242996872964406	1.63678879504442	0.1016746077846	0.306019925574039	rfk	0.306019925574039	0.1016746077846	chr8	38564941	8
LL0000019574	602.840009630555	-0.253968664296598	0.155220167249917	-1.63618342124119	0.101801205112865	0.306329847245021	mrpl9	0.306329847245021	0.101801205112865	chr19	7518866	19
LL0000028577	1305.12283208815	-0.348894561586407	0.2132587586071	-1.63601515766673	0.101836415102979	0.306329847245021	slc24a3	0.306329847245021	0.101836415102979	chr13	27073350	13
LL0000001376	689.127250251134	0.236274029816597	0.144423263157791	1.63598318339099	0.101843106975282	0.306329847245021	arl9	0.306329847245021	0.101843106975282	chr14	1192308	14
LL0000018738	7369.15725574147	-0.241829279643664	0.14782248379172	-1.63594382559826	0.101851344618987	0.306329847245021	mbpa	0.306329847245021	0.101851344618987	chr19	21814046	19
LL0000029132	265.229340981032	-0.319696727512404	0.195422077253526	-1.63592943031536	0.101854357705277	0.306329847245021	sobpb	0.306329847245021	0.101854357705277	chr4	817094	4
LL0000021264	320.34772937579	-0.306941207797455	0.187636356847558	-1.63583013950129	0.101875142264638	0.306329847245021	papss2b	0.306329847245021	0.101875142264638	chr12	17458948	12
LL0000012365	72.5160670155818	0.534169135455162	0.326546581113771	1.63581297845238	0.101878734931475	0.306329847245021	hsp70.1	0.306329847245021	0.101878734931475	chr3	26112775	3
LL0000022359	6624.75139833765	0.314219929330829	0.192106374766873	1.63565592090395	0.101911619626176	0.306385266321896	ppdpfa	0.306385266321896	0.101911619626176	chr8	23213328	8
LL0000004825	3387.86053836022	-0.256162311331121	0.156618723920068	-1.63557909884297	0.10192770769901	0.306390179779298	calr	0.306390179779298	0.10192770769901	chr8	16581769	8
LL0000021447	49.0790975416937	-0.765966927353634	0.468368944060582	-1.63539222031459	0.101966852233306	0.306464388719922	pcolce2a	0.306464388719922	0.101966852233306	chr2	8031252	2
LL0000023112	2172.46362109763	-0.237829360023687	0.145433425870059	-1.63531429312669	0.101983178796299	0.306470006255168	rac1a	0.306470006255168	0.101983178796299	chr12	10464896	12
LL0000035596	73.6618957421391	0.603840840519038	0.369294842155276	1.63511853291778	0.102024201791893	0.306549827014112	XLOC_026841	0.306549827014112	0.102024201791893	NA	NA	NA
LL0000018630	3287.39716004465	0.245822181375111	0.150350830082448	1.63499051678204	0.102051035619489	0.306582751174558	mapk10	0.306582751174558	0.102051035619489	chr21	9576132	21
LL0000009975	211.793093471907	0.372796980342426	0.228020388929288	1.63492827151538	0.102064085057027	0.306582751174558	fam122b	0.306582751174558	0.102064085057027	chr14	31529493	14
LL0000022297	233.870872386799	-0.336885173682096	0.206077252903482	-1.63475186579607	0.102101074930672	0.306629946136408	polrmt	0.306629946136408	0.102101074930672	chr22	19016236	22
LL0000000953	437.167374434725	-0.258405645527708	0.158079179334827	-1.63465958398215	0.102120429418743	0.306629946136408	amotl2b	0.306629946136408	0.102120429418743	chr2	22851804	2
LL0000012030	389.421684989624	-0.322503555434392	0.197292547576414	-1.63464641415045	0.102123191797483	0.306629946136408	hells	0.306629946136408	0.102123191797483	chr13	8255220	13
LL0000014248	357.696560972715	0.259541441280963	0.1588075605033	1.63431413755373	0.102192906658822	0.306795812966109	LOC100534832	0.306795812966109	0.102192906658822	chr10	45355867	10
LL0000001820	2195.13567686077	-0.237737963325015	0.14549392957454	-1.63400606485933	0.102257577137136	0.306930395566628	bcam	0.306930395566628	0.102257577137136	chr16	24022010	16
LL0000024656	50.0995084696841	-0.666922102602785	0.408162392337661	-1.63396264605157	0.102266694211109	0.306930395566628	sh3yl1	0.306930395566628	0.102266694211109	chr17	30604505	17
LL0000020671	918.308588585546	0.269414024276375	0.164907149223188	1.63373162137286	0.102315215612284	0.306937517070583	nt5c2a	0.306937517070583	0.102315215612284	chr13	28649755	13
LL0000008470	57.2079443289942	-1.58427986090903	0.969775039627592	-1.6336570814582	0.102330874909	0.306937517070583	cx39.9	0.306937517070583	0.102330874909	chr5	23630361	5
LL0000013322	1019.57345338531	0.265710888993356	0.162658187273682	1.633553732812	0.102352589480261	0.306937517070583	kif5c	0.306937517070583	0.102352589480261	chr9	23182406	9
LL0000024036	164.514431774253	0.417609966924572	0.255647552079986	1.63353790610094	0.102355915152269	0.306937517070583	rrnad1	0.306937517070583	0.102355915152269	chr16	29376650	16
LL0000021217	1657.46700926226	-0.231986746338999	0.142016031182171	-1.63352506338822	0.102358613858915	0.306937517070583	paics	0.306937517070583	0.102358613858915	chr20	25618115	20
LL0000001239	39.5243380675645	-0.66011421572512	0.404133423736283	-1.63340663492331	0.102383502522318	0.306937517070583	arf4b	0.306937517070583	0.102383502522318	chr11	42466576	11
LL0000001125	49.3320177752623	1.0003879596022	0.612460837868376	1.63339090068841	0.102386809556552	0.306937517070583	ap1s3a	0.306937517070583	0.102386809556552	chr15	43154580	15
LL0000029370	880.158835037746	0.249288443848748	0.152631032246325	1.63327496499159	0.102411179635644	0.306937517070583	srgap1b	0.306937517070583	0.102411179635644	chr4	9279765	4
LL0000009644	138.062165882522	0.468911973198881	0.287103780599607	1.63324903705404	0.102416630408042	0.306937517070583	engase	0.306937517070583	0.102416630408042	chr3	36135786	3
LL0000026501	353.284280217866	-0.332967934981524	0.203874221348721	-1.63320273048152	0.102426365909612	0.306937517070583	si:ch73-362m14.2	0.306937517070583	0.102426365909612	chr21	43536082	21
LL0000014147	26.8099164796138	-1.1314085815541	0.692758511749937	-1.63319333124629	0.102428342096297	0.306937517070583	LOC100332535	0.306937517070583	0.102428342096297	chr12	43965501	12
LL0000031496	91.4452724497826	0.485340544227414	0.297189694755476	1.63310018076753	0.102447928599586	0.30695281843873	ube2s	0.30695281843873	0.102447928599586	chr16	13672870	16
LL0000026004	183.464975947389	0.343308803388463	0.210251595411525	1.63284755445734	0.102501062661379	0.307068615926499	si:ch211-284e13.6	0.307068615926499	0.102501062661379	chr5	38110383	5
LL0000025891	5486.98859650601	0.276439049733171	0.169309587706836	1.63274303290982	0.10252305274614	0.307075198228648	si:ch211-261d7.6	0.307075198228648	0.10252305274614	chr16	25116918	16
LL0000009030	133.147073728224	0.469511501226861	0.287583991288479	1.63260652696028	0.102551777618499	0.307075198228648	dnah5l	0.307075198228648	0.102551777618499	chr24	33583509	24
LL0000004821	97.505606252202	-0.784109473678455	0.480292921460502	-1.63256512566142	0.102560490936511	0.307075198228648	calml4a	0.307075198228648	0.102560490936511	chr7	34492774	7
LL0000039188	71.3085912970493	-0.646842886450619	0.396218312325061	-1.63254162245773	0.102565437683204	0.307075198228648	zgc:64051	0.307075198228648	0.102565437683204	chr5	26869579	5
LL0000023355	548.040808586454	0.287264427402569	0.175966722433009	1.63249291360718	0.102575690096097	0.307075198228648	rcor1	0.307075198228648	0.102575690096097	chr17	29251661	17
LL0000009779	620.183254353409	0.253510780279646	0.155298455183288	1.63241018708425	0.102593104538392	0.307083963570297	ergic3	0.307083963570297	0.102593104538392	chr6	50393092	6
LL0000025628	1696.66672182709	0.210304956816533	0.128851072990523	1.63215526216068	0.102646782595054	0.307201256169696	si:ch211-220f16.2	0.307201256169696	0.102646782595054	chr18	29969824	18
LL0000025507	70.4725417347066	0.542783338008837	0.332630501422767	1.63179063762096	0.102723598289023	0.307387752192365	si:ch211-207k7.4	0.307387752192365	0.102723598289023	chr5	10084099	5
LL0000028830	1013.50417488808	0.3091407346762	0.189472829701186	1.63158345797516	0.10276726533017	0.307475016297664	slc6a15	0.307475016297664	0.10276726533017	chr18	16151773	18
LL0000013782	106.717718095177	-0.421289695713327	0.258258333726227	-1.63127241485235	0.102832851290868	0.307627826935341	LO017820.1	0.307627826935341	0.102832851290868	NA	NA	NA
LL0000019019	293.500517076179	0.27567773397708	0.169015667066333	1.63107798680513	0.102873864924521	0.307707095903768	micu3a	0.307707095903768	0.102873864924521	chr1	16396928	1
LL0000038401	1834.0315294101	0.229898522373045	0.140987969014817	1.63062510921683	0.102969447653085	0.307918110188465	zeb1a	0.307918110188465	0.102969447653085	chr2	43805925	2
LL0000005775	158.496163711723	-0.570170023138354	0.349667542163836	-1.6306060883146	0.102973463681764	0.307918110188465	cldn8	0.307918110188465	0.102973463681764	chr15	42582684	15
LL0000012451	297.193145887291	-0.300910401441632	0.184574623906626	-1.63029128854603	0.103039947858317	0.308073457644655	ibtk	0.308073457644655	0.103039947858317	chr16	4839058	16
LL0000031652	2761.66942499491	0.243656295477964	0.149477013242869	1.63005863036662	0.10308910606413	0.308176966626347	upf3a	0.308176966626347	0.10308910606413	chr9	34902136	9
LL0000019412	399.518204821824	0.261584425917916	0.160516477377579	1.6296422036636	0.103177139168642	0.308381127685065	mmp23bb	0.308381127685065	0.103177139168642	chr18	45991027	18
LL0000031445	37.0754858432083	-0.743392317160933	0.45618142350761	-1.6295979600505	0.103186495833105	0.308381127685065	uba7	0.308381127685065	0.103186495833105	chr6	52947203	6
LL0000010244	1001.56893638913	0.260783740535404	0.16004789469121	1.62941062760338	0.103226120481486	0.308414372063905	fdps	0.308414372063905	0.103226120481486	chr16	14010172	16
LL0000017824	50.4549232259396	0.640202636927202	0.392915424538837	1.62936499038846	0.103235775519294	0.308414372063905	LOC110439787	0.308414372063905	0.103235775519294	chr5	1101149	5
LL0000000272	4377.25854823451	0.193700072499946	0.118883477465786	1.62932710776139	0.103243790536975	0.308414372063905	adam23a	0.308414372063905	0.103243790536975	chr6	13135816	6
LL0000019991	2668.51937151328	0.264204766949677	0.162161411467091	1.62927027188151	0.10325581651748	0.308414372063905	nars	0.308414372063905	0.10325581651748	chr21	944696	21
LL0000013339	55.5176712670823	0.528082277317451	0.324199967147029	1.62887825672715	0.103338793867296	0.308588138253107	kiss1rb	0.308588138253107	0.103338793867296	chr5	69541502	5
LL0000021612	256.23240276473	0.345677165521983	0.212220580361235	1.62885788425224	0.103343107531786	0.308588138253107	pex12	0.308588138253107	0.103343107531786	chr5	61583654	5
LL0000012386	306.379741424888	0.372045337587907	0.228484395158851	1.62831836865378	0.103457396576755	0.308854143145787	hspb15	0.308854143145787	0.103457396576755	chr5	32321307	5
LL0000008832	388.4606570661	0.34965335683653	0.214735243960315	1.62829980951403	0.103461329864998	0.308854143145787	dennd6b	0.308854143145787	0.103461329864998	chr4	20071105	4
LL0000038720	353.930384701176	-0.864710630863285	0.531242425866895	-1.62771380589988	0.103585584323178	0.309181528651469	zgc:153284	0.309181528651469	0.103585584323178	chr23	31426492	23
LL0000038605	302.51118921279	-0.339687088391518	0.20872505916278	-1.62743797871727	0.103644110933586	0.309312665573724	zgc:113336	0.309312665573724	0.103644110933586	chr22	1396241	22
LL0000021174	34.0257227544547	-0.649526966192871	0.399196722521797	-1.62708491715486	0.103719063928714	0.309477928631242	p2ry11	0.309477928631242	0.103719063928714	chr3	54567877	3
LL0000025034	466.457163516949	0.317372492455852	0.195061319243093	1.62703960830046	0.103728685863052	0.309477928631242	si:ch211-130m23.3	0.309477928631242	0.103728685863052	chr5	46205255	5
LL0000014720	66.2322867520755	-0.711378192161541	0.437282145641012	-1.62681737466946	0.103775890385987	0.309575193414318	LOC101883398	0.309575193414318	0.103775890385987	chr4	30449995	4
LL0000032060	220.821045388525	0.330165245769815	0.202968072089353	1.62668562779896	0.103803882724802	0.309615126776467	wfikkn2a	0.309615126776467	0.103803882724802	chr3	18097362	3
LL0000020086	1848.28087098231	0.22736057363996	0.139780119102396	1.62655873453224	0.103830849487646	0.309651990354405	ndel1a	0.309651990354405	0.103830849487646	chr12	26467820	12
LL0000010607	38.6744497065736	-0.854893314884849	0.525634817698315	-1.62640161210841	0.103864248123053	0.309708022466237	foxl2b	0.309708022466237	0.103864248123053	NA	NA	NA
LL0000019050	4236.57527615154	0.33197552734593	0.204147295851159	1.62615686855813	0.103916288895479	0.309819619128885	mipa	0.309819619128885	0.103916288895479	chr23	27068224	23
LL0000021331	1182.5284087491	0.265110529295628	0.1630659604587	1.62578706524574	0.103994960911499	0.309948536728941	PAXBP1	0.309948536728941	0.103994960911499	NA	NA	NA
LL0000022824	183.300208898006	0.369282177159441	0.227157656337463	1.62566467322078	0.104021009030539	0.309948536728941	ptger3	0.309948536728941	0.104021009030539	chr6	37307569	6
LL0000023674	77.7191155701521	-0.572277747029494	0.352038220079673	-1.62561254542185	0.104032104718698	0.309948536728941	ribc2	0.309948536728941	0.104032104718698	chr25	16747593	25
LL0000021599	1688.69247787679	-0.309144961669149	0.19017236583608	-1.62560401617771	0.104033920304645	0.309948536728941	per1a	0.309948536728941	0.104033920304645	chr10	22811618	10
LL0000013249	1432.4128918827	0.244800392879333	0.150591507347711	1.62559228731336	0.104036417022008	0.309948536728941	kdm5ba	0.309948536728941	0.104036417022008	chr11	24819218	11
LL0000026091	41.2239022616421	0.993161905119291	0.610973014863046	1.6255413593707	0.10404725857926	0.309948536728941	si:ch211-62a1.3	0.309948536728941	0.10404725857926	NA	NA	NA
LL0000001564	74.4836101535219	-0.584922563784877	0.35986584510206	-1.62539060526566	0.104079356423976	0.309993420348373	atoh8	0.309993420348373	0.104079356423976	chr14	9507328	14
LL0000005756	38.5430500228179	-0.720815643767032	0.443487912123578	-1.62533323696583	0.104091573074805	0.309993420348373	cldn10l2	0.309993420348373	0.104091573074805	NA	NA	NA
LL0000019880	425.668680670495	-0.348887983720831	0.214698462495992	-1.6250138900149	0.104159599227576	0.310152434952403	myo1ea	0.310152434952403	0.104159599227576	chr7	30632228	7
LL0000002893	390.481020772125	0.261181423945848	0.160748311472901	1.62478486742847	0.104208406546759	0.310254185671094	BX511067.1	0.310254185671094	0.104208406546759	NA	NA	NA
LL0000029922	756.205597439981	0.264019407683812	0.162523863316809	1.62449625732288	0.104269938514241	0.310342339270769	taf2	0.310342339270769	0.104269938514241	chr16	9580677	16
LL0000022663	828.162785581328	-0.237212663966092	0.146022930297392	-1.62448913662383	0.104271457019226	0.310342339270769	prpf4	0.310342339270769	0.104271457019226	chr5	57442301	5
LL0000019667	594.744416320478	0.242879920314227	0.149516091962942	1.62443999923718	0.104281936155566	0.310342339270769	msx3	0.310342339270769	0.104281936155566	chr13	24662237	13
LL0000028164	152.850436395619	-0.479565417347922	0.295266739721937	-1.62417689780957	0.104338059918145	0.310465776831112	si:dkeyp-33b5.4	0.310465776831112	0.104338059918145	chr17	12971303	17
LL0000019837	60877.1001276651	-1.00304804255514	0.617613732226666	-1.62407017560778	0.104360832317096	0.310467399640931	myhz1.2	0.310467399640931	0.104360832317096	chr5	32281814	5
LL0000027398	500.26696244323	0.275977369231322	0.169932924880869	1.62403706888936	0.104367897435667	0.310467399640931	si:dkey-260j18.2	0.310467399640931	0.104367897435667	chr15	14632756	15
LL0000005543	928.516142921683	-0.21862721851432	0.13462726837188	-1.6239445482204	0.104387643765494	0.310482569459932	cgnl1	0.310482569459932	0.104387643765494	chr7	52431795	7
LL0000031520	626.7295514591	-0.26867304943615	0.165455160653022	-1.62384206316531	0.104409520219479	0.310485630649138	ubox5	0.310485630649138	0.104409520219479	chr8	1118327	8
LL0000012444	88.4184105011079	0.52633211823957	0.324147282286674	1.6237437331777	0.104430513155531	0.310485630649138	hykk.2	0.310485630649138	0.104430513155531	chr22	35516683	22
LL0000008903	139.283853757925	-0.390626172599712	0.240572777244016	-1.62373389489325	0.10443261376207	0.310485630649138	dhx30	0.310485630649138	0.10443261376207	chr2	212024	2
LL0000038532	1580.85611342435	-0.220565069458181	0.135844268025266	-1.62366121636548	0.104448132648455	0.310488222673111	zgc:111986	0.310488222673111	0.104448132648455	chr19	31580204	19
LL0000005927	267.403975087989	0.322426048104763	0.198597306562314	1.6235167217819	0.104478991699665	0.310510170501489	cnpy3	0.310510170501489	0.104478991699665	NA	NA	NA
LL0000025319	1539.96627583943	0.269711877420107	0.166130967910674	1.6234894722646	0.104484812066569	0.310510170501489	si:ch211-180f4.1	0.310510170501489	0.104484812066569	chr8	8801816	8
LL0000039465	143.783629772132	-0.508876930205781	0.313498172780036	-1.62322135945217	0.104542093416121	0.31063685116834	znf1083	0.31063685116834	0.104542093416121	NA	NA	NA
LL0000026277	174.20071679311	-0.578081574223775	0.356184743429467	-1.62298241260367	0.10459316457442	0.310703553213617	si:ch73-184c24.1	0.310703553213617	0.10459316457442	NA	NA	NA
LL0000028316	562.558668836585	0.324281177157447	0.199806122798699	1.62297917909229	0.104593855822831	0.310703553213617	si:dkeyp-97b10.3	0.310703553213617	0.104593855822831	chr15	1452832	15
LL0000027373	50.2412336960576	-0.548521891135935	0.338042168581065	-1.62264339220861	0.104665658883624	0.310873285276036	si:dkey-253d23.3	0.310873285276036	0.104665658883624	chr22	9854182	22
LL0000003779	22.0214735081565	0.868885857224102	0.535522683967225	1.62250056484494	0.104696212265827	0.31092046898445	BX936431.1	0.31092046898445	0.104696212265827	NA	NA	NA
LL0000024332	832.465511411472	0.227492958582853	0.140253289082478	1.62201514182724	0.104800106053431	0.311112491467433	scyl1	0.311112491467433	0.104800106053431	chr14	45575034	14
LL0000013073	549.65105283796	0.370534798261057	0.22844393496845	1.62199446578536	0.104804533108038	0.311112491467433	katnal1	0.311112491467433	0.104804533108038	chr10	36037976	10
LL0000025147	566.457284707403	0.302416237052148	0.186447342575158	1.62199274537926	0.104804901479806	0.311112491467433	si:ch211-150g13.3	0.311112491467433	0.104804901479806	chr7	32722127	7
LL0000009821	322.200896737038	0.344462624138681	0.212394159771691	1.62180836096884	0.10484438765884	0.311181281680104	esyt2a	0.311181281680104	0.10484438765884	chr2	42419840	2
LL0000028690	3443.68506535706	0.22156362245447	0.13662029957801	1.62174744996777	0.104857434429709	0.311181281680104	slc32a1	0.311181281680104	0.104857434429709	chr6	60142617	6
LL0000004451	143.600026424975	0.435629304605856	0.268658311887714	1.62149944866745	0.104910568127408	0.311255271023362	CABZ01076737.1	0.311255271023362	0.104910568127408	NA	NA	NA
LL0000015406	173.32327560079	0.345037353266811	0.212789779262557	1.62149401377534	0.104911732779598	0.311255271023362	LOC101886876	0.311255271023362	0.104911732779598	chr5	11538868	5
LL0000011209	49.4171252773942	0.651425573606663	0.401823106926157	1.62117499560914	0.10498011370482	0.311365945480798	gcgrb	0.311365945480798	0.10498011370482	chr1	56344804	1
LL0000015326	26.3011241378702	0.806682321153374	0.497610979024923	1.62111037568762	0.104993969167746	0.311365945480798	LOC101886486	0.311365945480798	0.104993969167746	chr8	30771501	8
LL0000023130	218.270844060448	-0.442630196598315	0.273050944591274	-1.62105352633327	0.105006159706813	0.311365945480798	rad51	0.311365945480798	0.105006159706813	chr20	46428019	20
LL0000012876	162.038588306465	0.45557665699407	0.281054963601066	1.6209521837185	0.105027893982122	0.311365945480798	irgq2	0.311365945480798	0.105027893982122	chr15	38150541	15
LL0000018323	536.857912965808	-0.365958264997966	0.225771821777858	-1.62092090198059	0.105034603489171	0.311365945480798	lrit2	0.311365945480798	0.105034603489171	chr13	29470441	13
LL0000023944	3249.50647054447	-0.21940059787582	0.135361067727195	-1.62085451570164	0.105048843569658	0.311365945480798	rpn1	0.311365945480798	0.105048843569658	chr11	3893266	11
LL0000020246	165.239145666543	-0.392051725371643	0.241881747067732	-1.62084047318321	0.105051855933516	0.311365945480798	nfatc3b	0.311365945480798	0.105051855933516	chr25	36218674	25
LL0000018401	64.4921855581567	0.696128117835412	0.429560978236116	1.62055715743522	0.105112646724948	0.311502570288751	lrrc9	0.311502570288751	0.105112646724948	chr13	31471163	13
LL0000011112	738.72590731083	0.30296047252757	0.187007689840377	1.62004285912609	0.105223070567084	0.31178622447317	galnt13	0.31178622447317	0.105223070567084	chr9	4542022	9
LL0000018747	313.350523913253	-0.363545104625959	0.224420616768018	-1.61992739286406	0.105247874720801	0.311816135336345	mc5ra	0.311816135336345	0.105247874720801	chr19	12762845	19
LL0000009771	264.147507564773	0.32657493975715	0.20162565293929	1.61970927308284	0.105294743290807	0.311911398585595	ercc8	0.311911398585595	0.105294743290807	chr8	16738320	8
LL0000030867	449.424720188952	0.291908613448213	0.180240946071732	1.61954661141226	0.105329706058553	0.311955927038692	tpgs2	0.311955927038692	0.105329706058553	chr21	12023790	21
LL0000038360	206.266303196048	0.370302278250604	0.228651884240887	1.61950241293654	0.105339207743323	0.311955927038692	zcchc2	0.311955927038692	0.105339207743323	chr2	50061952	2
LL0000023345	679.492556529208	-0.2455886957936	0.151673162736383	-1.61919677392399	0.105404931917703	0.312106962814844	rcc1l	0.312106962814844	0.105404931917703	chr5	61404496	5
LL0000012853	117.050570751699	-0.540625360089412	0.333927907227542	-1.61898825581242	0.105449790021908	0.312158989518982	irf1b	0.312158989518982	0.105449790021908	chr21	45626892	21
LL0000004772	49.6494537430331	0.661045032742421	0.408310027645412	1.61897819790135	0.105451954144043	0.312158989518982	cacng4a	0.312158989518982	0.105451954144043	chr6	21516054	6
LL0000029428	1473.4648618805	-0.27300024237625	0.168643106134024	-1.61880463799861	0.105489303913476	0.312225951460188	ssr1	0.312225951460188	0.105489303913476	chr24	42080254	24
LL0000023297	1060.74274589599	0.246695563562349	0.152422466448168	1.61849869845952	0.105555167092152	0.312324366422163	rbm4.2	0.312324366422163	0.105555167092152	chr7	22796121	7
LL0000019428	224.134987304307	0.324800323141018	0.200680078286638	1.61849808866975	0.10555529840129	0.312324366422163	mnta	0.312324366422163	0.10555529840129	chr15	25172873	15
LL0000024693	558.013090992489	-0.273863811914915	0.169217863035262	-1.6184095875141	0.105574357180475	0.312324366422163	shq1	0.312324366422163	0.105574357180475	chr6	44089188	6
LL0000013114	1152.09340346995	0.268827017020673	0.166113068450528	1.6183375548248	0.105589871480389	0.312324366422163	kcnd3	0.312324366422163	0.105589871480389	chr8	28065873	8
LL0000006381	21.2469123044604	0.978864331573329	0.604868968563021	1.61830806744609	0.105596222952526	0.312324366422163	CR381686.4	0.312324366422163	0.105596222952526	NA	NA	NA
LL0000011482	1763.52982875957	-0.241839488993659	0.149448007803538	-1.61821821881747	0.105615577883114	0.3123380329194	gnl2	0.3123380329194	0.105615577883114	chr16	33902081	16
LL0000000837	163.05164750731	-0.645303806458049	0.398829639686895	-1.6179936049002	0.105663975873156	0.312437572961245	AL954682.1	0.312437572961245	0.105663975873156	NA	NA	NA
LL0000015369	46.1805945096631	-0.897536269459021	0.554762183760414	-1.61787572356706	0.105689383028138	0.31246911317022	LOC101886706	0.31246911317022	0.105689383028138	chr20	14126339	20
LL0000026558	65.4036547650298	-0.580402956216112	0.358811338906317	-1.61757138998233	0.105754998946109	0.312594222470633	si:ch73-50f9.4	0.312594222470633	0.105754998946109	NA	NA	NA
LL0000001530	333.23756824487	-0.336545133094514	0.208081377176472	-1.61737267246695	0.105797860920698	0.312594222470633	atf7a	0.312594222470633	0.105797860920698	chr23	27446928	23
LL0000008614	352.361916477439	-1.03668851694491	0.640990219127789	-1.61732345675346	0.105808478533623	0.312594222470633	cyp4t8	0.312594222470633	0.105808478533623	chr16	4591315	16
LL0000020631	294.549002026579	0.320210571065195	0.197988136332768	1.61732201229978	0.105808790167395	0.312594222470633	nrp1b	0.312594222470633	0.105808790167395	chr2	43469240	2
LL0000011060	712.310661570903	0.293246816685369	0.181320155712411	1.61728747437479	0.105816241771508	0.312594222470633	GABRA2	0.312594222470633	0.105816241771508	NA	NA	NA
LL0000005058	673.011852200699	0.325111338299565	0.201025623487145	1.61726317600679	0.105821484426752	0.312594222470633	ccdc177	0.312594222470633	0.105821484426752	chr17	48214369	17
LL0000012430	1455.70077993169	0.266012703005267	0.164489585053229	1.61720088794184	0.105834924741567	0.312594222470633	htt	0.312594222470633	0.105834924741567	chr1	41293961	1
LL0000012409	63.8347760750924	0.519497674579675	0.321255397769284	1.61708621298486	0.105859672469453	0.312623758290258	htr2ab	0.312623758290258	0.105859672469453	chr6	10076456	6
LL0000023229	87.4995712602069	-0.451082712796483	0.278972861027433	-1.61694120042783	0.105890973853765	0.312624313818324	rasip1	0.312624313818324	0.105890973853765	chr16	12517470	16
LL0000028232	208.605349337072	-0.444819606193061	0.27510119248736	-1.61693085432008	0.105893207371886	0.312624313818324	si:dkeyp-69c1.7	0.312624313818324	0.105893207371886	NA	NA	NA
LL0000031261	3752.71322402113	0.284598041484867	0.176024085682099	1.61681306499642	0.105918638369727	0.312624313818324	tspan7b	0.312624313818324	0.105918638369727	chr22	11440704	22
LL0000001753	1151.15484513864	0.262920130877511	0.162616382411728	1.61681207623857	0.105918851865421	0.312624313818324	b4galt6	0.312624313818324	0.105918851865421	chr20	6166494	20
LL0000011850	1228.31614388772	0.240686807756827	0.148904522176336	1.61638346666061	0.10601143073379	0.312797656945664	gtpbp1	0.312797656945664	0.10601143073379	chr3	33440553	3
LL0000004838	5299.23508980589	0.228280625256981	0.141235150851475	1.61631593750372	0.106026022755578	0.312797656945664	camk2b1	0.312797656945664	0.106026022755578	chr5	20931251	5
LL0000012291	1644.96679476381	-0.233314025224907	0.14435005270649	-1.61630717031541	0.106027917328191	0.312797656945664	hpca	0.312797656945664	0.106027917328191	chr19	32623229	19
LL0000030339	75.0173079793914	0.498444781549047	0.308392605703219	1.61626696727198	0.106036605472759	0.312797656945664	tipin	0.312797656945664	0.106036605472759	chr7	34236239	7
LL0000020409	32.6897691428153	-0.721092077045409	0.446210157905569	-1.61603689263841	0.106086336989444	0.31290081696149	nlrp16	0.31290081696149	0.106086336989444	NA	NA	NA
LL0000009657	286.356988401763	-0.459472159103302	0.284350558401874	-1.61586515491884	0.10612347081226	0.312951252614219	enpp1	0.312951252614219	0.10612347081226	chr20	13403213	20
LL0000016378	93.591627541894	0.700957151127801	0.43380859491074	1.6158212616143	0.106132963253308	0.312951252614219	LOC108179813	0.312951252614219	0.106132963253308	chr17	53267067	17
LL0000027831	577.326904667936	0.30556776078057	0.18918746212975	1.61515862277916	0.106276348479619	0.313309922028239	si:dkey-6b12.5	0.313309922028239	0.106276348479619	chr21	11780882	21
LL0000009562	50.8168693404859	-0.629165773271633	0.389562407771155	-1.61505771789261	0.106298196270288	0.313309922028239	elk3	0.313309922028239	0.106298196270288	chr4	7677345	4
LL0000009099	78.4300161959718	-0.697068984425086	0.431607156735888	-1.6150542768957	0.106298941373106	0.313309922028239	dnase1l4.2	0.313309922028239	0.106298941373106	chr22	5682611	22
LL0000026721	208.926134323487	-0.582792790460347	0.361028541981902	-1.6142568320528	0.106471729316152	0.313775575982731	si:dkey-125i10.3	0.313775575982731	0.106471729316152	chr5	23256150	5
LL0000028573	185.050848824314	-0.438500401076578	0.271654712572344	-1.61418293437409	0.106487752507759	0.313776475806824	slc23a2	0.313776475806824	0.106487752507759	chr8	42917506	8
LL0000000030	1366.73140017164	0.200220085085039	0.124042959485103	1.61411889813129	0.106501638995665	0.313776475806824	abca3b	0.313776475806824	0.106501638995665	chr3	12589965	3
LL0000004613	2115.68989842453	0.213886994582597	0.132518359419786	1.61401782756045	0.106523559430563	0.313797444803929	CABZ01088109.1	0.313797444803929	0.106523559430563	NA	NA	NA
LL0000009337	296.942495723334	-0.317199535972787	0.196536838422107	-1.61394443158554	0.106539479972177	0.313800735924719	eaf2	0.313800735924719	0.106539479972177	chr9	23003207	9
LL0000004583	126.219482120913	-0.407691653120053	0.252666662477763	-1.61355538210718	0.106623901362201	0.314005760082792	CABZ01085878.1	0.314005760082792	0.106623901362201	NA	NA	NA
LL0000032086	1136.25154353362	-0.238382077932419	0.147809405526101	-1.61276663744057	0.106795216902188	0.314466593678646	wnt11r	0.314466593678646	0.106795216902188	chr10	32104342	10
LL0000031762	668.399935790336	0.24306905068843	0.150726287173695	1.61265201476316	0.106820131119846	0.314496269372014	uvrag	0.314496269372014	0.106820131119846	chr10	32264856	10
LL0000003076	36.0495258666945	-0.664166246828364	0.41186949989296	-1.61256477355321	0.10683909682852	0.314508425853488	BX548000.1	0.314508425853488	0.10683909682852	NA	NA	NA
LL0000010648	58.826575964201	0.534997647433653	0.331837903493186	1.61222585425549	0.106912801143846	0.314640197516554	FP016005.1	0.314640197516554	0.106912801143846	NA	NA	NA
LL0000008595	205.22677838424	-0.394451657311237	0.244663298106576	-1.61222243125085	0.106913545745436	0.314640197516554	cyp2u1	0.314640197516554	0.106913545745436	chr1	49922915	1
LL0000004823	368.518064084936	0.376005910317172	0.233238587514564	1.61210850367413	0.106938330602281	0.314669451986001	caln1	0.314669451986001	0.106938330602281	chr15	16563819	15
LL0000021473	938.765316472835	0.21851108915364	0.13556304410694	1.6118780054929	0.106988489227917	0.31473422474369	pdap1b	0.31473422474369	0.106988489227917	chr3	40277703	3
LL0000038272	892.792657947196	0.250579886009808	0.155459030590087	1.61187089009023	0.106990037904662	0.31473422474369	ythdf1	0.31473422474369	0.106990037904662	chr8	23105129	8
LL0000022319	352.173085564639	-0.304357931588847	0.188850986102058	-1.61163008926185	0.107042458994297	0.314844740635648	pop5	0.314844740635648	0.107042458994297	chr8	41274207	8
LL0000029407	3918.1943919896	0.234627208421051	0.145616886424255	1.61126373583805	0.107122251260624	0.315035721729009	srsf5b	0.315035721729009	0.107122251260624	chr20	28869968	20
LL0000028737	284.931127239426	-0.399604354841624	0.248019265774877	-1.61118271837938	0.107139903332701	0.315043927153084	slc38a3b	0.315043927153084	0.107139903332701	chr6	53152590	6
LL0000037698	166.092341343231	-0.530506348623619	0.329331265449691	-1.61085935129551	0.107210381461186	0.315207416284517	XLOC_042595	0.315207416284517	0.107210381461186	NA	NA	NA
LL0000027371	190.697448102464	0.364484796247835	0.226276874681404	1.6107911900455	0.107225241948658	0.315207416284517	si:dkey-253d23.11	0.315207416284517	0.107225241948658	chr22	9931830	22
LL0000019386	354.355734269221	-0.263078942586814	0.16337627665111	-1.61026403575482	0.107340227024796	0.31544023580443	mmab	0.31544023580443	0.107340227024796	chr5	19489580	5
LL0000014873	47.595418216325	-0.780693342705964	0.484832201807576	-1.61023409706563	0.107346760305463	0.31544023580443	LOC101884216	0.31544023580443	0.107346760305463	chr1	59041297	1
LL0000024618	94.8683784085166	-0.586797555400241	0.364419953037292	-1.61022345376405	0.107349082983921	0.31544023580443	sh2d3cb	0.31544023580443	0.107349082983921	chr5	65124167	5
LL0000033513	126.971233864467	-0.738772664278769	0.458868254439212	-1.60998861248667	0.107400342321731	0.31551234326096	XLOC_010897	0.31551234326096	0.107400342321731	NA	NA	NA
LL0000000449	257.344330701506	-0.296981036650445	0.184463175547378	-1.60997465087099	0.107403390365652	0.31551234326096	aga	0.31551234326096	0.107403390365652	chr14	36428431	14
LL0000027207	96.6467759141644	-0.558630969441373	0.347105093815415	-1.60940009062052	0.107528885491491	0.315818872608205	si:dkey-229e3.2	0.315818872608205	0.107528885491491	chr17	39741917	17
LL0000012326	200.85000633059	0.392585005482704	0.243944563286271	1.6093205775691	0.107546261830996	0.315818872608205	hs3st2	0.315818872608205	0.107546261830996	chr3	44947354	3
LL0000013849	67.1968933141843	0.62157998788042	0.386244294595458	1.60929234833474	0.107552431425542	0.315818872608205	LO018336.1	0.315818872608205	0.107552431425542	NA	NA	NA
LL0000019529	166.7575626076	-0.379048802229259	0.235559447149857	-1.60914285890694	0.107585107517385	0.315871067749797	mrpl10	0.315871067749797	0.107585107517385	chr12	28796621	12
LL0000024262	701.938325533716	0.249283282838491	0.154928039951235	1.60902624803719	0.107610602319437	0.315902167008369	scaper	0.315902167008369	0.107610602319437	chr25	32525129	25
LL0000025740	76.7276911335794	0.462037611694672	0.287202590865017	1.60875154469559	0.107670680016137	0.316025974388385	si:ch211-235i11.5	0.316025974388385	0.107670680016137	NA	NA	NA
LL0000023811	89.2187558043567	0.536116790033652	0.333261741950346	1.60869587638875	0.107682857926038	0.316025974388385	rnf217	0.316025974388385	0.107682857926038	chr20	39749972	20
LL0000031076	550.565774539367	0.315237138179928	0.195972732687069	1.60857652928329	0.107708969783803	0.316025974388385	trim24	0.316025974388385	0.107708969783803	chr4	74141238	4
LL0000009486	1296.05459142191	-0.261566576504612	0.162612342856898	-1.60852842969488	0.107719494871671	0.316025974388385	eif2b2	0.316025974388385	0.107719494871671	chr20	46523077	20
LL0000010218	1330.93904168885	0.259052327304712	0.161052848166482	1.60849267960121	0.107727318187115	0.316025974388385	fbxo41	0.316025974388385	0.107727318187115	chr1	41666505	1
LL0000010971	736.59321439859	-0.397521110990644	0.247159791162088	-1.60835671984343	0.10775707483557	0.316069527101759	ftr82	0.316069527101759	0.10775707483557	chr5	30707128	5
LL0000027009	21.5990408987742	-1.07703609250341	0.669700374385602	-1.60823576288352	0.107783553387057	0.316103453887497	si:dkey-19a16.5	0.316103453887497	0.107783553387057	chr22	6148612	22
LL0000008687	62.3457721651154	0.539444391487589	0.335463561721584	1.60805659106218	0.107822785155082	0.316131510323147	dbf4b	0.316131510323147	0.107822785155082	chr12	13888669	12
LL0000013541	772.127956147177	0.255779730006519	0.159061471224686	1.60805585436344	0.107822946487233	0.316131510323147	larp7	0.316131510323147	0.107822946487233	chr7	59575818	7
LL0000021344	234.907959257934	0.371541493777484	0.231065243452968	1.60795058670565	0.107846001372702	0.316155377831355	pbx3a	0.316155377831355	0.107846001372702	chr5	5302567	5
LL0000021610	249.440504389949	0.356999223943712	0.222033676041907	1.60786070972554	0.10786568860283	0.316169367671847	pex11b	0.316169367671847	0.10786568860283	chr19	24068258	19
LL0000000219	24122.357985494	-0.254671895924736	0.158421411694318	-1.60755981909906	0.10793161832359	0.316276672907447	actb1	0.316276672907447	0.10793161832359	chr1	8649103	1
LL0000008686	275.289348362109	-0.337688154008835	0.210062883914028	-1.60755745002073	0.107932137551301	0.316276672907447	dbf4	0.316276672907447	0.107932137551301	chr16	43139503	16
LL0000011205	468.689634475546	0.271003771421162	0.168596956914255	1.60740606699674	0.107965320065443	0.316330180338254	gcfc2	0.316330180338254	0.107965320065443	chr17	32531913	17
LL0000000388	213.372268955269	-0.397014812273761	0.247006590617871	-1.60730453094654	0.107987580859772	0.316340871929093	adma	0.316340871929093	0.107987580859772	chr7	66874762	7
LL0000025167	137.978408334034	-0.413590677696921	0.25734580164818	-1.60713979030575	0.108023706377415	0.316340871929093	si:ch211-153a8.4	0.316340871929093	0.108023706377415	chr23	12455251	23
LL0000035050	1186.50238443111	-0.377076055564519	0.234639488394558	-1.60704431357456	0.108044647583094	0.316340871929093	XLOC_022188	0.316340871929093	0.108044647583094	NA	NA	NA
LL0000012786	1627.13323910546	-0.217953698995434	0.135626909668284	-1.60700925449459	0.108052338005741	0.316340871929093	insig2	0.316340871929093	0.108052338005741	chr9	747985	9
LL0000009697	2773.43563036505	-0.705902131595264	0.439265435194793	-1.60700586715235	0.108053081062839	0.316340871929093	epcam	0.316340871929093	0.108053081062839	chr13	8840869	13
LL0000002171	3158.30476920729	0.243274030331378	0.15138574193654	1.60698112794107	0.108058508049748	0.316340871929093	BX005003.1	0.316340871929093	0.108058508049748	NA	NA	NA
LL0000026932	99.2008665570175	-0.525715310634111	0.327211993525786	-1.60665049275671	0.108131059483099	0.316486960786121	si:dkey-185m8.2	0.316486960786121	0.108131059483099	chr7	8324458	7
LL0000023398	54.6336838362835	-0.519186195690939	0.323154795959284	-1.60661764016139	0.10813827044881	0.316486960786121	renbp	0.316486960786121	0.10813827044881	chr8	37030973	8
LL0000018815	2539.13456027513	-0.203031531244991	0.126395038485947	-1.60632516653385	0.108202483595603	0.316631177147927	meaf6	0.316631177147927	0.108202483595603	chr19	4024422	19
LL0000029226	195.165741917472	0.367830033650703	0.229080179695184	1.60568249134491	0.108343690182369	0.317000191702315	spag1b	0.317000191702315	0.108343690182369	chr16	54632864	16
LL0000031268	929.109056956599	0.287929566100792	0.17933638912229	1.60552784356805	0.108377690667592	0.317000191702315	tspy	0.317000191702315	0.108377690667592	chr8	25708066	8
LL0000031308	148.303062886087	-0.348129332193678	0.216839071199106	-1.60547326765673	0.108389691610608	0.317000191702315	ttc4	0.317000191702315	0.108389691610608	chr6	30677003	6
LL0000001344	3675.94499510846	0.246340241236305	0.153442194272629	1.60542699746994	0.108399866994132	0.317000191702315	arih2	0.317000191702315	0.108399866994132	chr8	26034571	8
LL0000009059	197.685046033802	0.358979075132373	0.22360569834836	1.60541112227432	0.108403358319185	0.317000191702315	dnajc10	0.317000191702315	0.108403358319185	chr9	44870458	9
LL0000036516	105.082844649967	-0.592653671066622	0.36926002408309	-1.60497652714572	0.108498970469866	0.317138469673711	XLOC_033137	0.317138469673711	0.108498970469866	NA	NA	NA
LL0000009320	1743.33369107649	0.226748554895813	0.141285819918312	1.60489251523552	0.108517461020333	0.317138469673711	dyrk1b	0.317138469673711	0.108517461020333	chr16	42070547	16
LL0000021078	1340.11633212379	-0.26423372572387	0.164644372909088	-1.60487553297538	0.108521199023514	0.317138469673711	ormdl1	0.317138469673711	0.108521199023514	chr9	41025034	9
LL0000012468	1087.70702916769	-0.235811742028274	0.146935671185255	-1.60486381643137	0.108523778037557	0.317138469673711	idh3b	0.317138469673711	0.108523778037557	chr21	15733871	21
LL0000028705	213.502599742233	0.407483061229134	0.253906271676178	1.60485622721766	0.108525448580673	0.317138469673711	slc35b4	0.317138469673711	0.108525448580673	chr25	3347478	25
LL0000030847	1011.86118292577	0.272487477006173	0.169808695907395	1.6046732798347	0.108565725246082	0.317212438837554	tp53bp2b	0.317212438837554	0.108565725246082	chr22	28803722	22
LL0000032039	990.600981173333	-0.240715995249491	0.150033589417685	-1.60441402611085	0.108622821339371	0.317335524635059	wdr75	0.317335524635059	0.108622821339371	chr9	41120157	9
LL0000019721	703.983209870637	0.342493616562029	0.213564432764284	1.60370157206864	0.108779849220614	0.317750481435658	mtmr7b	0.317750481435658	0.108779849220614	chr1	16484209	1
LL0000023342	426.254189959603	0.320980703378581	0.200205427634697	1.60325675068239	0.108877980755575	0.317964333977646	rcbtb1	0.317964333977646	0.108877980755575	chr1	46635235	1
LL0000000329	105.646375352944	0.513593503271924	0.320368138760157	1.603135396858	0.10890476463707	0.317964333977646	adgra1a	0.317964333977646	0.10890476463707	chr12	29173499	12
LL0000020900	587.226792431653	-0.356368213655739	0.222299687042292	-1.60309813476229	0.108912989762729	0.317964333977646	opn3	0.317964333977646	0.108912989762729	chr13	42245220	13
LL0000022396	162.310428220392	0.427320521444812	0.26655923055037	1.60309782018246	0.10891305920425	0.317964333977646	ppm1db	0.317964333977646	0.10891305920425	chr5	56914890	5
LL0000014950	169.5299106451	0.531396476496279	0.331541268278522	1.60280642966553	0.108977396870281	0.318102864662576	LOC101884617	0.318102864662576	0.108977396870281	chrUn_KN150411v1	537	chrUn_KN150411v1
LL0000019590	689.506173855602	-0.251369447962707	0.15683663635322	-1.60274699717855	0.108990522975955	0.318102864662576	mrps25	0.318102864662576	0.108990522975955	chr8	53143210	8
LL0000024039	745.5504472571	-0.279220937041769	0.174231035561245	-1.60259012490125	0.109025175388335	0.318160196569649	rrp15	0.318160196569649	0.109025175388335	chr16	4196931	16
LL0000024304	3578.652941873	0.224394783615227	0.140040699230951	1.60235406455064	0.109077336526555	0.318226190610378	scn8aa	0.318226190610378	0.109077336526555	chr23	27248688	23
LL0000018943	324.479708435746	-0.295788025755414	0.1845961707843	-1.60235190415213	0.109077813990707	0.318226190610378	MFSD3	0.318226190610378	0.109077813990707	NA	NA	NA
LL0000019778	1855.13628764172	0.261618635022256	0.163280866432822	1.6022614329395	0.109097810286087	0.318240729660722	mxd1	0.318240729660722	0.109097810286087	chr5	13704131	5
LL0000014940	191.681110181345	0.448958758565111	0.280232458953996	1.60209406233991	0.109134810821924	0.318304859631693	LOC101884560	0.318304859631693	0.109134810821924	chr15	47487467	15
LL0000038254	1692.32847384546	-0.257824558686896	0.160980288860917	-1.60159085631688	0.109246114099547	0.318585655067024	yipf5	0.318585655067024	0.109246114099547	chr21	40930176	21
LL0000001984	310.049588621531	-0.310769412655993	0.19405255004771	-1.60147038819942	0.109272773547667	0.318615293589583	borcs5	0.318615293589583	0.109272773547667	chr25	17920648	25
LL0000019348	2107.78561819472	0.321965970606046	0.201056094201967	1.60137384486651	0.109294142182899	0.318615293589583	mki67	0.318615293589583	0.109294142182899	chr12	10367828	12
LL0000007573	32.6605724095247	0.724830565765589	0.452639678782913	1.60134119862086	0.109301368760423	0.318615293589583	CT573139.2	0.318615293589583	0.109301368760423	NA	NA	NA
LL0000009520	587.366017203515	0.288541848030557	0.180212928788881	1.60111624604128	0.109351174566374	0.318700975808416	eif4e1c	0.318700975808416	0.109351174566374	chr13	18311470	13
LL0000013760	1064.15351386588	0.265643001995411	0.165920551305086	1.60102530943837	0.109371313550042	0.318700975808416	LO017648.1	0.318700975808416	0.109371313550042	NA	NA	NA
LL0000029535	330.195243071335	-0.36288279300849	0.226659409653811	-1.60100475670849	0.109375865600822	0.318700975808416	steap4	0.318700975808416	0.109375865600822	chr16	27734842	16
LL0000016811	119.341394403409	0.465907557063772	0.291027421435022	1.6009060409718	0.109397731404199	0.31872087827188	LOC108190134	0.31872087827188	0.109397731404199	chr5	66810797	5
LL0000005849	120.939750591994	0.534782203037615	0.334066060216876	1.60082770063632	0.109415086460429	0.318727635397578	cmah	0.318727635397578	0.109415086460429	chr4	2228773	4
LL0000010305	119.210887601571	0.376617138540011	0.235281164844415	1.60071095699079	0.109440953198351	0.318759181904184	fgf6a	0.318759181904184	0.109440953198351	chr25	16945347	25
LL0000038522	46.2729061958694	-0.647008542890906	0.404236393778632	-1.60056974792136	0.109472247168556	0.318802423900872	zgc:110716	0.318802423900872	0.109472247168556	chr12	7282130	12
LL0000020123	105.991017646324	-0.46664069614741	0.291557819918795	-1.6005082500527	0.109485878195978	0.318802423900872	ndufa9b	0.318802423900872	0.109485878195978	NA	NA	NA
LL0000017349	47.737378327258	-1.09882524861515	0.686635874359789	-1.60030270722409	0.109531446583774	0.318891306782425	LOC110438378	0.318891306782425	0.109531446583774	chr25	8432281	25
LL0000013678	25.1602429111419	-0.86863012654968	0.542860226831408	-1.60009903768368	0.109576614454724	0.31896218967421	limk1b	0.31896218967421	0.109576614454724	chr21	40804994	21
LL0000031059	19.8150855733542	0.871380961833273	0.544593619828002	1.60005723553735	0.109585886753338	0.31896218967421	trhr2	0.31896218967421	0.109585886753338	chr18	17151928	18
LL0000001634	14337.2976502431	-0.237089437992046	0.148182245543474	-1.59998545792376	0.109601809475117	0.318964738777255	atp6v0cb	0.318964738777255	0.109601809475117	chr24	39158282	24
LL0000011996	23.6195772224968	-1.10167029901985	0.688688145967901	-1.59966496515129	0.109672928012505	0.319127896775439	hdac7b	0.319127896775439	0.109672928012505	chr6	38902867	6
LL0000001468	1275.46381661017	0.249799161895874	0.156171177182364	1.59952154041958	0.109704766305304	0.319171419401995	asb8	0.319171419401995	0.109704766305304	chr23	27497733	23
LL0000008748	829.19836033105	0.237732941440095	0.148633071689115	1.59946194166897	0.1097179985462	0.319171419401995	dda1	0.319171419401995	0.1097179985462	chr11	5945866	11
LL0000004497	2458.46885351212	-0.22987327924539	0.143745917732725	-1.59916387798091	0.109784194208945	0.319172749885124	CABZ01079427.1	0.319172749885124	0.109784194208945	NA	NA	NA
LL0000013270	1027.16996585094	0.283807839678358	0.177479335730122	1.59910357175283	0.109797591194136	0.319172749885124	KHDRBS3	0.319172749885124	0.109797591194136	NA	NA	NA
LL0000006892	19.7228028405663	-0.912611104761205	0.570702845223348	-1.59910032409958	0.109798312694632	0.319172749885124	CR769778.2	0.319172749885124	0.109798312694632	NA	NA	NA
LL0000028859	54.0811977606594	-0.564134166181906	0.352783030761157	-1.59909665996333	0.109799126725727	0.319172749885124	slc7a14b	0.319172749885124	0.109799126725727	chr24	26445809	24
LL0000038527	361.275052559812	-0.265725531111737	0.166174214466997	-1.59907800355218	0.109803271541526	0.319172749885124	zgc:110821	0.319172749885124	0.109803271541526	chr22	2648932	22
LL0000018225	38.6414749403591	0.667529024188735	0.417452684315309	1.59905313648562	0.109808796344571	0.319172749885124	LOC795897	0.319172749885124	0.109808796344571	chr14	48847113	14
LL0000001116	600.487122150412	0.285205114027002	0.17836963707056	1.59895551009155	0.109830488465915	0.319192033794964	ap1ar	0.319192033794964	0.109830488465915	chr14	4796677	14
LL0000030561	320.260212056973	0.306782211370399	0.191889013594586	1.59874818064652	0.10987656731725	0.319253988663377	tmem222a	0.319253988663377	0.10987656731725	chr16	54930746	16
LL0000019511	248.965304113776	-0.467540845671229	0.292447300878445	-1.59871827938519	0.109883214115959	0.319253988663377	mpzl2b	0.319253988663377	0.109883214115959	chr5	37948374	5
LL0000025374	702.517808489524	0.322918786628508	0.20199387609722	1.59865632002174	0.109896988172312	0.319253988663377	si:ch211-194c3.5	0.319253988663377	0.109896988172312	chr13	13693721	13
LL0000018493	35.2049109825213	-0.659486731071592	0.412574091958787	-1.59846859976237	0.109938728199506	0.319331482649101	lyve1b	0.319331482649101	0.109938728199506	chr18	16744306	18
LL0000022220	255.427664568917	-0.302728385925346	0.189438146046843	-1.59803287903002	0.110035659982466	0.319550629556252	pnp5b	0.319550629556252	0.110035659982466	chr2	58184936	2
LL0000010775	80.1124354134222	-0.73746373473467	0.461493447591014	-1.59799394462525	0.110044324736326	0.319550629556252	FP236513.1	0.319550629556252	0.110044324736326	NA	NA	NA
LL0000028314	134.183853113202	-0.428673724434919	0.268307429587273	-1.59769606489962	0.1101106349623	0.319699389115304	si:dkeyp-97a10.2	0.319699389115304	0.1101106349623	NA	NA	NA
LL0000023858	6189.86660021327	-0.212063126278596	0.132741161494751	-1.59756871109631	0.110138994491222	0.319737935527927	romo1	0.319737935527927	0.110138994491222	chr6	50401584	6
LL0000005079	1408.74329326971	0.204683818531304	0.128147305157285	1.59725417776112	0.110209060449331	0.319897530248516	ccdc47	0.319897530248516	0.110209060449331	chr3	31706258	3
LL0000018376	125.985029036206	0.484529935354627	0.303367190249157	1.59717316482603	0.110227112724524	0.31990612479935	lrrc4ba	0.31990612479935	0.110227112724524	chr3	30372658	3
LL0000011672	92.0672281737013	-0.554917620672638	0.347481835934853	-1.59696871400402	0.11027268129909	0.319968664294552	gpx2	0.319968664294552	0.11027268129909	chr17	49345748	17
LL0000031146	154.923605122045	-0.403365015200478	0.25258604073434	-1.59694104245738	0.110278849954524	0.319968664294552	trmo	0.319968664294552	0.110278849954524	chr1	26670863	1
LL0000005232	174.183867788596	-0.40022704287329	0.250647061116457	-1.59677532659094	0.110315797724467	0.320023029258736	cd276	0.320023029258736	0.110315797724467	chr18	50443468	18
LL0000011140	747.14934422229	0.261210047982415	0.163591479937145	1.59672159016336	0.110327780820023	0.320023029258736	gapvd1	0.320023029258736	0.110327780820023	chr8	34338829	8
LL0000022627	56.4827646390853	0.642850714770653	0.402640799981108	1.59658612540213	0.110357993702922	0.320040029380879	PRMT8	0.320040029380879	0.110357993702922	NA	NA	NA
LL0000014393	39.8065340577981	0.666660553057801	0.417560619326673	1.59655992974818	0.110363836907926	0.320040029380879	LOC100537404	0.320040029380879	0.110363836907926	chrUn_KN150633v1	13415	chrUn_KN150633v1
LL0000028640	210.210397642802	-0.368518516179761	0.230888648230605	-1.59608763360117	0.110469229260022	0.320171707409387	slc26a11	0.320171707409387	0.110469229260022	chr22	11499719	22
LL0000001589	7536.88922202889	-0.240644678093271	0.150772842054943	-1.59607443100115	0.110472176547057	0.320171707409387	atp1b3b	0.320171707409387	0.110472176547057	chr15	4353162	15
LL0000003160	45.8928523946652	0.633904391790345	0.397165649340937	1.59607053843215	0.110473045517915	0.320171707409387	BX571719.1	0.320171707409387	0.110473045517915	NA	NA	NA
LL0000021448	79.8565176641165	-0.52531869506351	0.329151057970942	-1.59598057591504	0.110493130110143	0.320171707409387	pcolce2b	0.320171707409387	0.110493130110143	chr24	5871588	24
LL0000001110	479.703733562581	-0.398871613282233	0.249925896426583	-1.59595951834229	0.110497831737515	0.320171707409387	anxa5b	0.320171707409387	0.110497831737515	chr1	22654883	1
LL0000029735	2479.50049967335	-0.227669273524442	0.142655086687176	-1.59594220445634	0.110501697611972	0.320171707409387	syf2	0.320171707409387	0.110501697611972	chr13	45431694	13
LL0000019373	208.45983912823	0.336172734392594	0.210650020031704	1.59588275539683	0.110514972314109	0.320171707409387	mllt1b	0.320171707409387	0.110514972314109	chr2	22970120	2
LL0000030583	215.897484175179	0.372423660036626	0.233414281784293	1.59554786960635	0.110589774306813	0.320306687616759	tmem243b	0.320306687616759	0.110589774306813	chr4	9612076	4
LL0000039742	207.220244278514	-0.346239348994768	0.217017985575251	-1.59544080218508	0.110613697927917	0.320306687616759	zufsp	0.320306687616759	0.110613697927917	chr16	32184480	16
LL0000018476	80.5201637411478	0.45733854214004	0.286663356188159	1.59538543126473	0.110626071856104	0.320306687616759	lypd6b	0.320306687616759	0.110626071856104	chr9	23142169	9
LL0000003493	145.732823235127	0.491128634514929	0.307846324300476	1.59536949362942	0.110629633696357	0.320306687616759	BX682550.1	0.320306687616759	0.110629633696357	NA	NA	NA
LL0000003591	105.019333408546	0.444876987160848	0.278860993486114	1.59533601885056	0.110637115139631	0.320306687616759	BX901962.2	0.320306687616759	0.110637115139631	NA	NA	NA
LL0000022937	2294.13626296493	0.204056168256778	0.127959650779618	1.59469150637352	0.11078123832734	0.320601416349799	purba	0.320601416349799	0.11078123832734	chr5	13643166	5
LL0000038671	306.876986609767	-0.331105609865521	0.207630062575656	-1.59469012222097	0.110781548005201	0.320601416349799	zgc:136493	0.320601416349799	0.110781548005201	chr16	25394762	16
LL0000008999	689.1168747283	-0.258816479882767	0.16230016428141	-1.5946778675714	0.110784289780275	0.320601416349799	dlx5a	0.320601416349799	0.110784289780275	chr19	41470215	19
LL0000011419	359.58373370593	0.294224683384468	0.184528072599884	1.59447112430661	0.110830553242435	0.320691518923443	gmeb1	0.320691518923443	0.110830553242435	chr19	16063231	19
LL0000008819	1121.61838161894	0.203446115386349	0.127601639938035	1.59438480167767	0.110849874388739	0.320703649145964	dennd1a	0.320703649145964	0.110849874388739	chr21	8427011	21
LL0000001299	1678.43312155946	-0.220088475299759	0.138065022959284	-1.59409291783238	0.110915224936034	0.320848927155302	arhgdig	0.320848927155302	0.110915224936034	chr3	27738112	3
LL0000031155	186.819216762734	-0.385537857296674	0.241866563869615	-1.59401056156116	0.110933669372534	0.320858496842539	trmt1l	0.320858496842539	0.110933669372534	chr20	34388402	20
LL0000000146	2446.33367962576	0.236781817439172	0.14856564892435	1.59378577183573	0.110984025402817	0.320960350680616	acbd3	0.320960350680616	0.110984025402817	chr20	30702527	20
LL0000038726	72.3188686523379	0.553302998369284	0.347204114057982	1.5935957437327	0.111026608419563	0.321022171149676	zgc:153352	0.321022171149676	0.111026608419563	chr5	8661413	5
LL0000025305	2190.99797713771	0.205188957193753	0.128761748649971	1.59355522385413	0.111035690106115	0.321022171149676	si:ch211-173p18.3	0.321022171149676	0.111035690106115	chr19	40115922	19
LL0000026072	26.3086311665476	-0.838623961259775	0.526348183006746	-1.59328746319435	0.111095717821815	0.321151919594549	si:ch211-57i17.5	0.321151919594549	0.111095717821815	chr20	46765729	20
LL0000030495	124.06093299139	-0.462087843292793	0.290056882746885	-1.59309387495566	0.111139133204506	0.321233616807898	tmem154	0.321233616807898	0.111139133204506	chr1	25152240	1
LL0000038540	95.7175370473354	-0.575260568537456	0.361154071290647	-1.59283977190583	0.111196140365644	0.32135457170701	zgc:112148	0.32135457170701	0.111196140365644	chr3	56861111	3
LL0000034668	485.229042773419	0.27205199457796	0.170875424913554	1.59210720158028	0.111360619237364	0.321770154045069	XLOC_018981	0.321770154045069	0.111360619237364	NA	NA	NA
LL0000038913	483.976291380767	-0.235854881431107	0.148149238963499	-1.59200872769395	0.111382743519981	0.321770154045069	zgc:171480	0.321770154045069	0.111382743519981	chr8	15251447	8
LL0000038941	110.461243819351	0.39273742567859	0.24669489717302	1.59199655193169	0.111385479308553	0.321770154045069	zgc:171727	0.321770154045069	0.111385479308553	chr4	73352061	4
LL0000020213	56.1262390282968	-0.64901877713361	0.407721367505323	-1.59181938661858	0.111425292823538	0.321841307708591	neu3.1	0.321841307708591	0.111425292823538	chr21	21791347	21
LL0000002961	26.1229401293322	0.840252135593262	0.527953108867068	1.59152796239112	0.111490807628142	0.321986667588741	BX511311.3	0.321986667588741	0.111490807628142	NA	NA	NA
LL0000017394	29.3682033751812	0.810505080840475	0.509334802510418	1.59130119686627	0.111541807596994	0.322090074573094	LOC110438441	0.322090074573094	0.111541807596994	chrUn_KN150487v1	119027	chrUn_KN150487v1
LL0000038508	551.448279931543	-0.284908842351998	0.179060474040124	-1.59113195628062	0.111579882099736	0.322156134670419	zgc:110269	0.322156134670419	0.111579882099736	chr2	16449627	2
LL0000024133	520.459605661446	0.265960691857802	0.1671931116919	1.59073952967577	0.111668206810075	0.322367240631892	rxrgb	0.322367240631892	0.111668206810075	chr20	33875254	20
LL0000004915	242.768585202813	0.344662041670553	0.216733216757643	1.59025942966538	0.111776339469549	0.322635463517906	cars2	0.322635463517906	0.111776339469549	chr1	29183960	1
LL0000031898	755.686217979684	0.260884379146275	0.164065701229684	1.59012137936771	0.111807447748313	0.322638649751186	vps45	0.322638649751186	0.111807447748313	chr19	42397286	19
LL0000005870	323.397251790091	0.413529052026049	0.260061628370938	1.59011944444266	0.1118078838132	0.322638649751186	cmtr2	0.322638649751186	0.1118078838132	chr7	24714839	7
LL0000031646	299.211466422041	0.296160917773638	0.186273976398177	1.58992105875578	0.111852600176282	0.322723753714009	unm_sa808	0.322723753714009	0.111852600176282	NA	NA	NA
LL0000005840	5003.08588061043	0.179542204094963	0.112935414992776	1.58977769822202	0.11188492258629	0.322773079611348	cltcb	0.322773079611348	0.11188492258629	chr15	17285979	15
LL0000019682	430.5132976091	0.344518946481902	0.216722270041034	1.58967948433112	0.111907070378377	0.322776649999331	mtcl1	0.322776649999331	0.111907070378377	chr2	54430151	2
LL0000018950	40.2090968346259	-0.871542349865888	0.548282386749279	-1.58958662712693	0.111928013387482	0.322776649999331	mfsd6l	0.322776649999331	0.111928013387482	chr3	25849559	3
LL0000021232	671.541716715827	0.232750397971533	0.146423528212419	1.58956966010188	0.111931840463491	0.322776649999331	palm1a	0.322776649999331	0.111931840463491	chr11	14199776	11
LL0000030640	361.872087498617	0.254554275409955	0.160157690781735	1.58939776271415	0.11197061939631	0.322810406733705	tmem63c	0.322810406733705	0.11197061939631	chr17	44780182	17
LL0000028615	723.296683087337	-0.25395521745352	0.159788710871052	-1.58931889536589	0.111988414903209	0.322810406733705	slc25a36b	0.322810406733705	0.111988414903209	chr15	41769728	15
LL0000009050	173.135888009762	0.411220899297814	0.258746262552923	1.58928247017174	0.111996634580912	0.322810406733705	dnajb1b	0.322810406733705	0.111996634580912	chr1	55745877	1
LL0000029408	1491.31571089957	0.258087252928325	0.16239585408714	1.5892477944039	0.11200445992671	0.322810406733705	srsf6a	0.322810406733705	0.11200445992671	chr23	4260436	23
LL0000012981	4606.50384440179	0.195782540554608	0.123206377473792	1.58906173989454	0.11204645456307	0.322839186202214	itsn1	0.322839186202214	0.11204645456307	chr1	46998913	1
LL0000020077	414.899264389915	0.293251046433216	0.184548011801801	1.58902306001627	0.112055186614222	0.322839186202214	ncs1a	0.322839186202214	0.112055186614222	chr5	32402876	5
LL0000024941	233.777252252583	0.338923023645335	0.213293127592427	1.5890011435013	0.112060134544575	0.322839186202214	si:ch211-113e8.11	0.322839186202214	0.112060134544575	chr1	40107763	1
LL0000020679	369.10506862285	-0.32362612684549	0.20368788342797	-1.5888334710883	0.112097994414028	0.322904373636168	ntan1	0.322904373636168	0.112097994414028	chr6	1779389	6
LL0000001360	46.1098560015678	-0.628342761919647	0.395522343642967	-1.58864036891641	0.112141608736177	0.322951696167723	arl4ab	0.322951696167723	0.112141608736177	chr19	31339304	19
LL0000010565	1045.26962226946	-0.37200687082567	0.234168967564158	-1.588625831575	0.112144892701699	0.322951696167723	fosaa	0.322951696167723	0.112144892701699	chr17	50228925	17
LL0000022325	328.141603709778	-0.325443109967071	0.204872753123686	-1.58851338211184	0.112170297443828	0.322980978703377	porcnl	0.322980978703377	0.112170297443828	chr8	22544289	8
LL0000011760	78.332455923083	0.506974565814922	0.319175808525697	1.58838656399646	0.112198953817569	0.323019614698468	grm1b	0.323019614698468	0.112198953817569	chr17	7380363	17
LL0000001248	1156.95831381478	0.247085869690316	0.155566918250279	1.58829314400122	0.112220067099252	0.323020279726965	arfgef2	0.323020279726965	0.112220067099252	chr23	18985156	23
LL0000022789	1254.60814936987	0.246222676666563	0.155027589230929	1.5882506971052	0.112229661297722	0.323020279726965	pspc1	0.323020279726965	0.112229661297722	chr1	27808915	1
LL0000000546	616.301095189357	0.24318689754873	0.153148039826433	1.58792040580042	0.112304338570687	0.323163895257898	akirin1	0.323163895257898	0.112304338570687	chr16	33121216	16
LL0000007278	102.810488166752	-0.644239999104642	0.405719481163154	-1.58789515666755	0.112310048889751	0.323163895257898	crb3b	0.323163895257898	0.112310048889751	chr1	56180479	1
LL0000019842	9777.95367011756	-0.301071051333852	0.189614339666457	-1.58780739823503	0.112329898031372	0.323177141486023	myl12.1	0.323177141486023	0.112329898031372	chr7	71764700	7
LL0000020899	36108.8686382526	0.24610548272001	0.155005979407453	1.58771605883081	0.11235056005235	0.323192722484695	opn1sw2	0.323192722484695	0.11235056005235	chr11	25472776	11
LL0000019479	984.038897681206	-0.260284154618896	0.163962536126634	-1.5874611406222	0.112408241328283	0.323314776075569	mphosph10	0.323314776075569	0.112408241328283	chr7	30772990	7
LL0000008195	1434.26932496175	-0.275660966063215	0.173664611060316	-1.5873180170684	0.112440636651945	0.323364077567215	CU694197.1	0.323364077567215	0.112440636651945	NA	NA	NA
LL0000025806	59.2338915415535	0.571813904973845	0.360276432436126	1.58715323427442	0.112477943555445	0.323427488807423	si:ch211-245j22.3	0.323427488807423	0.112477943555445	chr18	15554088	18
LL0000039858	30.0626639863985	-0.907723943033001	0.571976141655487	-1.58699616457034	0.112513513295571	0.323485888354743	LOC100005689	0.323485888354743	0.112513513295571	chr15	22254955	15
LL0000031067	303.596559423849	-0.918672788723074	0.578921313587018	-1.58686986842986	0.112542120538055	0.323524257006468	trim101	0.323524257006468	0.112542120538055	chr23	17454694	23
LL0000025183	74.6674492619148	0.536583874450063	0.338167904229765	1.58673803083774	0.112571989087343	0.323566240633695	si:ch211-155k24.9	0.323566240633695	0.112571989087343	NA	NA	NA
LL0000010425	675.339814511554	-0.337147840037663	0.212511107206972	-1.58649514591867	0.112627032395638	0.323658152931071	fn1a	0.323658152931071	0.112627032395638	chr9	15362299	9
LL0000029644	6446.26357287458	-0.393203485436213	0.247849263809315	-1.58646218831914	0.112634502980116	0.323658152931071	suclg1	0.323658152931071	0.112634502980116	chr1	43652479	1
LL0000029069	357.31978828987	0.300175184380549	0.189234177050682	1.58626305807409	0.112679648659117	0.323743994615881	snrnp35	0.323743994615881	0.112679648659117	chr10	44373348	10
LL0000021445	754.954203671519	0.307973156070307	0.194173960510526	1.58606826198826	0.112723825522402	0.323827029871782	pcnx3	0.323827029871782	0.112723825522402	NA	NA	NA
LL0000029542	2317.22570393776	-0.199335203748641	0.125692123808732	-1.5859005139572	0.112761879227275	0.323892454723546	stip1	0.323892454723546	0.112761879227275	chr5	66807178	5
LL0000020656	120.988154163268	0.381968725057742	0.240891078369462	1.58564911429349	0.112818928294684	0.323976504500104	nsmce1	0.323976504500104	0.112818928294684	chr3	44062581	3
LL0000028977	1728.57594802716	0.223016688101229	0.140652780343699	1.58558321816508	0.112833885587949	0.323976504500104	smg5	0.323976504500104	0.112833885587949	chr16	45693420	16
LL0000023776	1577.59257261503	-0.329974395057146	0.208110957665059	-1.58556953828553	0.11283699088236	0.323976504500104	rnf145b	0.323976504500104	0.11283699088236	chr21	34001711	21
LL0000018871	57.0204275794362	-0.534714412086806	0.337303841895145	-1.58526036668455	0.11290718993623	0.324056944618613	meox1	0.324056944618613	0.11290718993623	chr12	27462104	12
LL0000012795	1470.80999973406	0.260388706587656	0.164256511992634	1.58525651999315	0.112908063564673	0.324056944618613	insyn1	0.324056944618613	0.112908063564673	NA	NA	NA
LL0000004810	45.3392857936299	-0.740008724846052	0.466822120457403	-1.58520492585265	0.112919781710141	0.324056944618613	calhm2	0.324056944618613	0.112919781710141	chr13	25421752	13
LL0000010276	75.1121513068604	-0.528120048587351	0.333161592798839	-1.58517686312728	0.112926155764586	0.324056944618613	fgd5a	0.324056944618613	0.112926155764586	chr11	18398211	11
LL0000014753	168.93211883035	0.385151541395054	0.242992729589701	1.58503319027442	0.112958793480048	0.32410672769221	LOC101883600	0.32410672769221	0.112958793480048	chr9	51073821	9
LL0000010038	662.902200302953	0.243875950354451	0.153868891644442	1.58495942713356	0.112975552911289	0.324110944730478	fam193b	0.324110944730478	0.112975552911289	chr14	49947386	14
LL0000030976	293.177813290152	-0.45876212416584	0.289460803823579	-1.58488513161681	0.112992435282297	0.324115513276608	traf3ip2l	0.324115513276608	0.112992435282297	chr6	36877751	6
LL0000038456	75.8129226407269	-0.671960910513654	0.424100681326193	-1.58443723413125	0.113094254361706	0.324301393320872	zgc:101663	0.324301393320872	0.113094254361706	chr23	370840	23
LL0000019620	19.7937234309339	-0.916618959828895	0.578518901936745	-1.58442352835883	0.113097371190023	0.324301393320872	ms4a17a.3	0.324301393320872	0.113097371190023	chr4	76722723	4
LL0000004122	55.034721432727	-0.916959131012587	0.578742852565735	-1.58439819506615	0.113103132409718	0.324301393320872	CABZ01044023.1	0.324301393320872	0.113103132409718	NA	NA	NA
LL0000020145	1700.50745372464	-0.274927314386115	0.173532164491631	-1.58430176441079	0.11312506448898	0.324320410743493	ndufc2	0.324320410743493	0.11312506448898	chr15	11427621	15
LL0000021504	1462.44130426379	0.207369806349655	0.130924480768071	1.58388870540571	0.113219048084723	0.324545960960101	pde6a	0.324545960960101	0.113219048084723	chr14	25005400	14
LL0000001348	1286.53486004307	0.214926833402747	0.135724254606129	1.58355508399338	0.113295002091913	0.324719774789666	arl13b	0.324719774789666	0.113295002091913	chr1	33668257	1
LL0000034420	184.706268713426	-0.341524929202111	0.215683691449336	-1.58345272610625	0.113318313473206	0.324742680682037	XLOC_017216	0.324742680682037	0.113318313473206	NA	NA	NA
LL0000006784	218.450788439722	0.352134600887964	0.222419386354298	1.58320102694214	0.113375652485424	0.32486308210138	CR677617.1	0.32486308210138	0.113375652485424	NA	NA	NA
LL0000004896	86.1683127717987	-0.667297578488663	0.421505892971787	-1.5831275187731	0.113392402525212	0.324863983402542	capsla	0.324863983402542	0.113392402525212	chr2	53890004	2
LL0000005049	550.650706648499	-0.25940539211354	0.163862740150677	-1.58306514266153	0.113406617472347	0.324863983402542	ccdc167	0.324863983402542	0.113406617472347	chr4	5255039	4
LL0000038851	182.92416877325	0.391079155077193	0.247072758546072	1.58285015870849	0.113455621112131	0.324920439150876	zgc:162872	0.324920439150876	0.113455621112131	chr15	46678978	15
LL0000028927	3365.55710400917	0.229190503554355	0.144805839219285	1.58274351911516	0.113479934827114	0.324920439150876	slx1b	0.324920439150876	0.113479934827114	chr7	59505080	7
LL0000028443	215.019723672981	-0.417031852273571	0.263492232953621	-1.58271022868054	0.113487525851716	0.324920439150876	six4b	0.324920439150876	0.113487525851716	chr20	20484826	20
LL0000021440	4812.94157836898	-0.245117860614381	0.154878026598454	-1.58265098024452	0.113501036918116	0.324920439150876	pcna	0.324920439150876	0.113501036918116	chr10	40821803	10
LL0000012404	25.6858019836176	0.965082536535564	0.60979186445148	1.58264252574717	0.113502964992558	0.324920439150876	htr1d	0.324920439150876	0.113502964992558	chr17	28166860	17
LL0000021243	417.69315244625	0.309164113088082	0.195357480611388	1.58255579525558	0.113522745641015	0.324933184188256	pan3	0.324933184188256	0.113522745641015	chr24	21720290	24
LL0000007527	21.9721055347164	0.907624352288096	0.573581914853976	1.5823796545593	0.113562926457725	0.324952058326774	CT027756.1	0.324952058326774	0.113562926457725	NA	NA	NA
LL0000019560	833.701197297942	-0.229179222672367	0.144836250470146	-1.58233330349576	0.113573501818832	0.324952058326774	mrpl42	0.324952058326774	0.113573501818832	chr4	1821642	4
LL0000006118	1098.27108007991	-0.314382158615747	0.1986836452259	-1.58232530039551	0.113575327867868	0.324952058326774	cox7a2l	0.324952058326774	0.113575327867868	NA	NA	NA
LL0000010404	1379.99604416608	0.224349697741164	0.14183016062208	1.58181938705524	0.113690807896569	0.325238562185085	flrt1a	0.325238562185085	0.113690807896569	chr5	66869846	5
LL0000014117	88.1385061460506	-0.505433409842334	0.319573427570718	-1.58158772362413	0.113743718363007	0.325346018332078	LOC100331480	0.325346018332078	0.113743718363007	chr2	4036163	2
LL0000008949	45.878275427055	-0.768670341506249	0.486055257645331	-1.5814464084393	0.113776003380975	0.325394457591731	diras2	0.325394457591731	0.113776003380975	chr10	5591318	10
LL0000019387	64.8437524006824	0.514576265422698	0.325437444094943	1.581183341867	0.11383612307114	0.325522479004725	mmachc	0.325522479004725	0.11383612307114	chr20	1385660	20
LL0000029444	89.7582211025873	0.515661106728099	0.326140535164028	1.58110094002499	0.113854959848548	0.325532430384344	sstr3	0.325532430384344	0.113854959848548	chr3	29569753	3
LL0000022740	3813.38063554959	-0.233926919221401	0.147961178548007	-1.58100200009898	0.113877580417671	0.325553196182574	psma8	0.325553196182574	0.113877580417671	chr20	18306121	20
LL0000023415	255.100746428427	0.356116614071083	0.225276197010001	1.58080000815743	0.113923772687333	0.325641334065007	rev1	0.325641334065007	0.113923772687333	chr9	21793356	9
LL0000001602	1339.7244981167	0.204479314043031	0.129373598303099	1.58053356113643	0.113984727349098	0.325736673939568	atp2c1	0.325736673939568	0.113984727349098	chr16	41582927	16
LL0000026681	65.33224910192	-0.576769400065227	0.364923852024559	-1.58051987247578	0.113987859575607	0.325736673939568	si:dkey-119m7.4	0.325736673939568	0.113987859575607	chr20	305125	20
LL0000022761	4203.7530315467	-0.202221852609542	0.127973832707603	-1.58018126308354	0.114065361433101	0.325888007161841	psmc5	0.325888007161841	0.114065361433101	chr12	10163644	12
LL0000029346	156.849080503426	0.376947558174455	0.238551126797791	1.58015417170498	0.114071563974944	0.325888007161841	sptssb	0.325888007161841	0.114071563974944	chr15	1679961	15
LL0000031764	872.088020842919	0.235444255419445	0.149058519940784	1.57954242074173	0.114211694404425	0.326236255262612	uxs1	0.326236255262612	0.114211694404425	chr9	6255932	9
LL0000024667	419.479910170188	0.323863464295912	0.205043363257684	1.5794876710489	0.114224242219035	0.326236255262612	shda	0.326236255262612	0.114224242219035	chr2	52065883	2
LL0000011726	651.171646690809	0.279263271903432	0.176826976382376	1.57930242102622	0.114266706814478	0.326313572821406	grik1a	0.326313572821406	0.114266706814478	chr10	25403021	10
LL0000013436	148.616046917619	0.405847491509938	0.25705471472085	1.57883698787891	0.114373452215208	0.326574412723328	knl1	0.326574412723328	0.114373452215208	NA	NA	NA
LL0000011185	1404.19522210111	0.19582297110613	0.124073651089054	1.57828007306384	0.114501281727713	0.326885188578011	gbf1	0.326885188578011	0.114501281727713	chr13	7575570	13
LL0000024509	160.445601493982	-0.583758297795308	0.369881998634538	-1.57822846191574	0.114513133804147	0.326885188578011	serpine1	0.326885188578011	0.114513133804147	chr7	26265587	7
LL0000029996	434.232444382035	0.319172484208492	0.202259303461443	1.57803610882768	0.114557314616185	0.326967275512845	tbc1d12b	0.326967275512845	0.114557314616185	chr12	5424664	12
LL0000025035	470.703833168471	0.281374935022846	0.178332070078156	1.57781455068362	0.11460822004293	0.327068531027198	si:ch211-130m23.5	0.327068531027198	0.11460822004293	NA	NA	NA
LL0000004302	84.3129705148387	0.482993981646028	0.306238004530875	1.57718498194215	0.114752967560021	0.32740183724703	CABZ01066320.1	0.32740183724703	0.114752967560021	NA	NA	NA
LL0000001573	107.278120812599	0.481794095683869	0.305479699983611	1.57717221704001	0.11475590389402	0.32740183724703	atp13a2	0.32740183724703	0.11475590389402	chr23	24511416	23
LL0000038377	727.891443887153	0.258081101648931	0.163655900834243	1.57697400664046	0.114801506184279	0.327470468638054	zdhhc15b	0.327470468638054	0.114801506184279	chr14	10954358	14
LL0000018665	27.9466161651618	0.900880905653195	0.571286599330928	1.57693337583671	0.114810855878763	0.327470468638054	march4	0.327470468638054	0.114810855878763	chr9	52492638	9
LL0000000907	390.885518776405	0.295675548246059	0.187523994686098	1.57673447998481	0.114856633134226	0.327530903161418	alkbh5	0.327530903161418	0.114856633134226	chr1	8508752	1
LL0000030552	112.547312967006	0.435619290622567	0.276284227396584	1.5767070553661	0.114862946226153	0.327530903161418	tmem204	0.327530903161418	0.114862946226153	chr24	37854371	24
LL0000029259	20.6003316375548	-0.931727671054756	0.591074685565525	-1.57632815921275	0.114950195299383	0.327735607257071	SPDEF	0.327735607257071	0.114950195299383	NA	NA	NA
LL0000009869	34.6113325909807	-0.894143456305765	0.567348567759128	-1.57600372525375	0.115024944694069	0.327799002550991	exoc3l2a	0.327799002550991	0.115024944694069	chr5	36743413	5
LL0000008569	293.36501146096	-0.479441289554842	0.304218813066385	-1.5759751499991	0.115031530247758	0.327799002550991	cyp2aa6	0.327799002550991	0.115031530247758	chr23	42316052	23
LL0000029231	2504.62158777541	0.229049519117344	0.145345046008651	1.57590179649956	0.115048436911112	0.327799002550991	spag9a	0.327799002550991	0.115048436911112	chr3	18302674	3
LL0000022752	5506.17427835571	-0.234602853661474	0.148881836513816	-1.57576544698051	0.115079868217933	0.327799002550991	psmb7	0.327799002550991	0.115079868217933	chr21	8341789	21
LL0000038576	185.608066983134	0.313724041819755	0.199105217072031	1.57566962048141	0.115101962194773	0.327799002550991	zgc:113102	0.327799002550991	0.115101962194773	chr3	7262371	3
LL0000013196	275.391931927448	0.372356677824384	0.236321063071799	1.57563897599451	0.115109028361801	0.327799002550991	kcnq2b	0.327799002550991	0.115109028361801	NA	NA	NA
LL0000030451	528.822431684529	0.285256094291977	0.181041576416566	1.57563859052806	0.115109117246857	0.327799002550991	tmem108	0.327799002550991	0.115109117246857	chr24	9744007	24
LL0000005924	1810.59711592666	-0.228166737057749	0.144809510806104	-1.57563364303646	0.115110258098184	0.327799002550991	cnppd1	0.327799002550991	0.115110258098184	chr1	6161988	1
LL0000009289	118.391007210157	-0.516678563120252	0.327919170118813	-1.57562780770958	0.115111603688535	0.327799002550991	dusp4	0.327799002550991	0.115111603688535	chr21	20113478	21
LL0000008734	1460.88725609362	0.203856239674005	0.129402634924131	1.57536390038369	0.115172472021897	0.327928282326417	dctn1a	0.327928282326417	0.115172472021897	chr7	1062800	7
LL0000024046	182.710436722922	0.471297349510304	0.299235847364945	1.57500297394354	0.115255758099177	0.328121348399995	rs1b	0.328121348399995	0.115255758099177	chrUn_KN150044v1	0	chrUn_KN150044v1
LL0000027132	167.662364339756	0.343651847995934	0.218200946913862	1.57493289033065	0.115271935829953	0.328123337682738	si:dkey-21c1.8	0.328123337682738	0.115271935829953	NA	NA	NA
LL0000008303	230.411527993411	-0.925964852181303	0.588001616267102	-1.57476582812773	0.11531050678806	0.328189060538841	CU914622.2	0.328189060538841	0.11531050678806	NA	NA	NA
LL0000022081	1614.84024655952	0.184996106131849	0.117485251450198	1.57463259301333	0.115341275095822	0.328232561347998	plcg1	0.328232561347998	0.115341275095822	chr23	2790176	23
LL0000022052	337.560271393051	-0.374293743658953	0.2377453415947	-1.57434732957685	0.115407173381365	0.328339195887826	pla2g4aa	0.328339195887826	0.115407173381365	chr2	20925898	2
LL0000030103	331.375148853803	0.367399455360049	0.233367837859131	1.57433628699866	0.115409724906132	0.328339195887826	tctex1d2	0.328339195887826	0.115409724906132	chr22	35472629	22
LL0000028603	182.620867919423	0.395902001675336	0.251517001948685	1.57405661886869	0.115474360488258	0.328478998071672	slc25a25b	0.328478998071672	0.115474360488258	chr5	31779203	5
LL0000038347	1267.11739355447	0.243257492199945	0.154563358705443	1.5738367374866	0.11552519842215	0.328535130534206	zc3h15	0.328535130534206	0.11552519842215	chr9	11664950	9
LL0000024342	337.824735570644	-0.279752959223541	0.177757582598336	-1.5737891747531	0.115536197534588	0.328535130534206	sdf2	0.328535130534206	0.115536197534588	chr21	26021425	21
LL0000001486	626.786214171298	0.280662731582457	0.17833781183706	1.57377018755219	0.115540588646689	0.328535130534206	asl	0.328535130534206	0.115540588646689	chr21	31253144	21
LL0000024727	40.5684089167914	0.687719019920019	0.437022654601378	1.5736461546766	0.115569276580238	0.328549770825162	si:cabz01032454.3	0.328549770825162	0.115569276580238	chr4	73846267	4
LL0000013094	330.410376995425	0.283973353703792	0.180459356642159	1.57361390945716	0.115576735590302	0.328549770825162	kcna2b	0.328549770825162	0.115576735590302	chr23	5009836	23
LL0000000113	577.308771263658	-0.226450421945381	0.143913097508928	-1.5735219786464	0.115598003234111	0.328566166875394	ablim2	0.328566166875394	0.115598003234111	chr12	22680127	12
LL0000031671	97.5604991388259	-0.691703313674128	0.439658929967196	-1.5732725222384	0.11565572898596	0.328669321122861	uraha	0.328669321122861	0.11565572898596	chr18	31016295	18
LL0000024472	34.2205538054934	0.733608479585876	0.466323009389503	1.57317667113681	0.115677915548052	0.328669321122861	sept4b	0.328669321122861	0.115677915548052	chr15	114309	15
LL0000030710	42.3846495170358	-0.649630311214036	0.412945021361595	-1.57316416861505	0.115680809741375	0.328669321122861	tmx3b	0.328669321122861	0.115680809741375	NA	NA	NA
LL0000022075	768.985940539711	0.250374146453733	0.159163329833274	1.57306426496608	0.115703938358552	0.328690690017181	plcd1b	0.328690690017181	0.115703938358552	chr2	21387897	2
LL0000022076	323.351824074936	0.305146128571252	0.193990189258675	1.57299773631519	0.115719342371838	0.328690690017181	plcd3a	0.328690690017181	0.115719342371838	chr3	39260081	3
LL0000004615	144.309050219745	-0.465276523483747	0.295870251208939	-1.57256946780761	0.115818542061134	0.328928383522497	CABZ01088149.1	0.328928383522497	0.115818542061134	NA	NA	NA
LL0000030803	29.6713155647058	0.72163922785978	0.458940840077087	1.57240141831476	0.115857485563989	0.328994906762953	togaram1	0.328994906762953	0.115857485563989	chr17	630176	17
LL0000038470	247.153593967662	-0.383726842837782	0.244055511929567	-1.57229328608044	0.115882549385196	0.329022004000453	zgc:101851	0.329022004000453	0.115882549385196	chr9	900394	9
LL0000001923	1696.20087528251	0.228589028931022	0.145450730632955	1.57159079185286	0.11604548334675	0.329440492297363	blmh	0.329440492297363	0.11604548334675	chr15	28634579	15
LL0000030826	77.7188610178569	0.534914218876217	0.34039184394382	1.57146602773627	0.116074439501021	0.329457714158719	top3b	0.329457714158719	0.116074439501021	chr5	13214356	5
LL0000010249	100.558552119554	0.5010110247105	0.318824760394252	1.57143072605453	0.116082633599937	0.329457714158719	fdxr	0.329457714158719	0.116082633599937	chr12	45263178	12
LL0000022736	2482.51946237706	-0.238375189084371	0.151708983594134	-1.57126614019177	0.116120842676586	0.329522037892674	psma5	0.329522037892674	0.116120842676586	chr11	36342996	11
LL0000001537	2492.46901270385	0.223863378454598	0.142481212931094	1.57117821956542	0.116141257749834	0.329535856214829	atg13	0.329535856214829	0.116141257749834	chr7	38793832	7
LL0000012905	620.265825188982	-0.338475006703121	0.21544473685653	-1.57105256615538	0.116170439229858	0.329552343348226	ism2a	0.329552343348226	0.116170439229858	chr17	17861710	17
LL0000031274	379.123339909159	-0.353969312448675	0.225311877432667	-1.57101931989563	0.11617816123414	0.329552343348226	TST	0.329552343348226	0.11617816123414	NA	NA	NA
LL0000013479	234.47017555861	-0.358242862628437	0.228093723554755	-1.57059500386664	0.116276751212533	0.329787874257863	ksr1b	0.329787874257863	0.116276751212533	chr15	31068429	15
LL0000004531	149.152705949384	0.498031654461306	0.317136322043941	1.5704024416109	0.116321514800415	0.329823097135973	CABZ01081752.3	0.329823097135973	0.116321514800415	NA	NA	NA
LL0000015117	199.547315305439	0.330857568301042	0.2106875407175	1.57037083054034	0.116328864496383	0.329823097135973	LOC101885454	0.329823097135973	0.116328864496383	chr12	1056974	12
LL0000021677	267.533031046634	-0.366888200102483	0.233636036615493	-1.5703407976668	0.116335847593437	0.329823097135973	phactr2	0.329823097135973	0.116335847593437	chr13	23912044	13
LL0000029396	1609.9092396332	-0.219204594555306	0.139613901004322	-1.57007714116176	0.116397165853965	0.329942900478807	srrt	0.329942900478807	0.116397165853965	chr5	4253928	5
LL0000031069	246.319887229435	0.318123991556824	0.202623772995011	1.57002303754681	0.116409751802667	0.329942900478807	trim107	0.329942900478807	0.116409751802667	chr6	1553947	6
LL0000039875	74.0484026991588	-0.785147697662898	0.500107339440455	-1.56995835842233	0.116424799300947	0.329942900478807	LOC100330864	0.329942900478807	0.116424799300947	chr20	29492468	20
LL0000040168	1326.13226545272	0.244548442381412	0.155807239147642	1.56955763878005	0.116518060169673	0.330163058344704	si:ch211-200p22.4	0.330163058344704	0.116518060169673	chr7	23756093	7
LL0000005291	425.877722519146	0.272472718311847	0.1736113931116	1.56944030819854	0.116545378026045	0.330196327639147	cdc42ep2	0.330196327639147	0.116545378026045	chr5	37712689	5
LL0000024193	1631.23434013635	-0.264646092823572	0.168636988190962	-1.56932411840688	0.116572435232212	0.330228849666235	samsn1a	0.330228849666235	0.116572435232212	chr15	29564371	15
LL0000021800	182.556781724143	0.457553739796044	0.291641705942062	1.5688899443173	0.116673585357539	0.330398032551841	pik3cd	0.330398032551841	0.116673585357539	chr23	29756599	23
LL0000021497	1027.02712436816	0.359791616102237	0.229335646500768	1.568842967031	0.11668453385123	0.330398032551841	pde4ba	0.330398032551841	0.11668453385123	chr6	30851546	6
LL0000021684	91.9808886861992	-0.46725738583746	0.297838856274593	-1.56882614875029	0.116688453704197	0.330398032551841	phb2a	0.330398032551841	0.116688453704197	chr2	5177707	2
LL0000034121	53.083199581211	0.56903904821435	0.362722448475	1.5688001958709	0.116694502769867	0.330398032551841	XLOC_015268	0.330398032551841	0.116694502769867	NA	NA	NA
LL0000031462	1791.89510583581	0.234674454917216	0.149600521393259	1.56867404425898	0.116723909542961	0.330437157384039	ube2a	0.330437157384039	0.116723909542961	chr14	32859429	14
LL0000022991	263.085540336336	0.281703851479373	0.17960595684498	1.56845494675054	0.116774996449729	0.330476069485029	qkib	0.330476069485029	0.116774996449729	chr13	3666591	13
LL0000002394	210.450521490769	0.394974736082695	0.251850518033715	1.56829034606083	0.116813387898572	0.330476069485029	BX247868.1	0.330476069485029	0.116813387898572	NA	NA	NA
LL0000027499	1812.51045195	0.282579639326005	0.180197457552266	1.56816662767866	0.116842250486641	0.330476069485029	si:dkey-280e21.3	0.330476069485029	0.116842250486641	chr14	25465313	14
LL0000014102	129.627703863683	0.398955953016088	0.254411732575402	1.56815076481524	0.116845951580976	0.330476069485029	LOC100331115	0.330476069485029	0.116845951580976	chr2	57232447	2
LL0000027472	338.346828746115	0.254253385509785	0.162135816172305	1.5681506499439	0.116845978382884	0.330476069485029	si:dkey-27c15.3	0.330476069485029	0.116845978382884	chr19	26678914	19
LL0000025224	178.774485127113	-0.354491132689523	0.226057447988338	-1.56814622054749	0.116847011858199	0.330476069485029	si:ch211-160j14.3	0.330476069485029	0.116847011858199	NA	NA	NA
LL0000008979	1419.89427133313	0.222489517157436	0.141882229597404	1.56812814253595	0.116851229929158	0.330476069485029	dlg4b	0.330476069485029	0.116851229929158	chr23	44263985	23
LL0000029116	1302.25280615309	0.21984137556099	0.140197771924485	1.56808038061692	0.116862374604197	0.330476069485029	snx27b	0.330476069485029	0.116862374604197	chr16	23495560	16
LL0000001791	465.912606575313	0.283219074834396	0.180637216956087	1.56788883047975	0.116907078934657	0.330558391257417	banp	0.330558391257417	0.116907078934657	chr25	30460346	25
LL0000012434	324.07690639517	-0.403604607734599	0.257502663131235	-1.56738032464116	0.117025820127672	0.330813740224167	hvcn1	0.330813740224167	0.117025820127672	chr10	8402069	10
LL0000007475	294.050981287957	-0.371018690971942	0.236714408635656	-1.56736842979002	0.117028598827296	0.330813740224167	CT009487.2	0.330813740224167	0.117028598827296	NA	NA	NA
LL0000019438	775.543810847608	-0.211694179068616	0.135091237172458	-1.56704597203715	0.117103946389921	0.330975192478537	mob3a	0.330975192478537	0.117103946389921	chr8	20416111	8
LL0000010564	147.169030829807	-0.377159876296278	0.240690614357349	-1.56699037601988	0.117116941163388	0.330975192478537	fopnl	0.330975192478537	0.117116941163388	chr6	8591533	6
LL0000026154	30.9007086802126	-0.711096543574906	0.453819468612526	-1.56691502404901	0.117134555415378	0.330980845867126	si:ch211-81n22.1	0.330980845867126	0.117134555415378	chr6	55819082	6
LL0000011541	765.198294659905	0.225280442103922	0.143790209705232	1.56673004765584	0.117177804256254	0.331058922380925	GPATCH2	0.331058922380925	0.117177804256254	NA	NA	NA
LL0000021420	94.296671775039	0.541396140960824	0.34565593762259	1.56628624604145	0.117281619458839	0.331308071600276	pcdhb	0.331308071600276	0.117281619458839	chr14	2366898	14
LL0000013068	2088.95481955548	0.220643600346043	0.140896430252301	1.5659985135957	0.117348965135991	0.331454145629946	kat6b	0.331454145629946	0.117348965135991	chr13	24869782	13
LL0000007450	171.732306157453	0.553663197504805	0.353622991527855	1.56568778266555	0.117421727848432	0.331615479207443	csnk2a4	0.331615479207443	0.117421727848432	chr11	2432468	11
LL0000023270	573.373023229871	-0.27170720463601	0.173613787675157	-1.56500937094001	0.117580712069727	0.331987550063147	rbm10	0.331987550063147	0.117580712069727	chr23	862596	23
LL0000028564	114.157411998952	-1.13849630444384	0.727477419146773	-1.56499194954963	0.117584796956039	0.331987550063147	slc22a4	0.331987550063147	0.117584796956039	chr21	45896171	21
LL0000022483	3351.2135031536	0.209845226840353	0.134123684374305	1.56456503427633	0.117684932866147	0.332226023025249	ppp3r1b	0.332226023025249	0.117684932866147	chr1	51557792	1
LL0000009127	434.832404727695	0.272298962847373	0.174063469226493	1.56436594109851	0.117731654413799	0.332313663150961	dock10	0.332313663150961	0.117731654413799	chr15	1899868	15
LL0000038771	101.69821801659	0.452322698630134	0.289221629508187	1.56393109118186	0.117833752024245	0.332503795720725	zgc:154064	0.332503795720725	0.117833752024245	chr8	378508	8
LL0000037822	338.388159538395	0.29910425948485	0.191251958244467	1.56392782709457	0.117834518655889	0.332503795720725	XLOC_043092	0.332503795720725	0.117834518655889	NA	NA	NA
LL0000028277	33.110556248041	0.73771642982959	0.471722299981662	1.56387864185829	0.117846071197746	0.332503795720725	si:dkeyp-80d11.4	0.332503795720725	0.117846071197746	chr4	71001547	4
LL0000030242	71.142306694388	-0.689990911307564	0.441238569124696	-1.56375928939378	0.117874108189479	0.332526544689159	tgm2a	0.332526544689159	0.117874108189479	chr23	43255373	23
LL0000027983	2421.64488022265	-0.313985273518627	0.200803178164215	-1.56364693223059	0.117900506702753	0.332526544689159	si:dkey-85k7.7	0.332526544689159	0.117900506702753	chr7	21859355	7
LL0000030328	1201.75762119484	-0.246409202104903	0.157586510068589	-1.56364400733067	0.117901193975079	0.332526544689159	timm8b	0.332526544689159	0.117901193975079	chr5	30089760	5
LL0000027394	595.781768017656	0.323119248246541	0.206654919590776	1.56356910779764	0.117918794409244	0.332531941450999	si:dkey-25o16.4	0.332531941450999	0.117918794409244	chr1	26676725	1
LL0000004121	32.8204242201137	-1.100788982556	0.70417947939077	-1.56322218237367	0.11800034434354	0.332717650890445	CABZ01044022.1	0.332717650890445	0.11800034434354	NA	NA	NA
LL0000015813	21.6747396804555	0.944712916995397	0.604407338921252	1.56304011576286	0.118043159483112	0.332794107557255	LOC103910250	0.332794107557255	0.118043159483112	chr3	26285209	3
LL0000013687	812.638151099845	0.228418077155393	0.146168144205754	1.56270765012833	0.118121374195433	0.332931644452097	lin54	0.332931644452097	0.118121374195433	chr10	11327133	10
LL0000031887	1453.01619449765	-0.238643294672389	0.152712236790975	-1.56269922887078	0.118123355879056	0.332931644452097	vps29	0.332931644452097	0.118123355879056	chr21	17005730	21
LL0000021296	788.314015528933	-0.243621035983635	0.155905014697984	-1.56262475877106	0.118140881258653	0.332936772257501	parp16	0.332936772257501	0.118140881258653	chr25	31868315	25
LL0000038482	665.466945111934	0.294446434462508	0.188448130185847	1.56248000005161	0.118174953807195	0.332988524631785	zgc:103678	0.332988524631785	0.118174953807195	chr1	10683842	1
LL0000018726	743.469554068333	-0.258735090822567	0.165607980371578	-1.5623346788122	0.118209166511214	0.333004459339867	mbip	0.333004459339867	0.118209166511214	chr17	38295881	17
LL0000035720	20.9287428065766	0.880445778937612	0.563549307439343	1.56232252850808	0.118212027386192	0.333004459339867	XLOC_027844	0.333004459339867	0.118212027386192	NA	NA	NA
LL0000024799	160.237237291943	0.349678326504989	0.223860161998893	1.56203910236926	0.118278777483699	0.333148222840747	si:ch1073-224n8.1	0.333148222840747	0.118278777483699	chr5	37504286	5
LL0000004079	63.2828525120536	-0.69195286228006	0.443009439260768	-1.56193706263843	0.118302816243479	0.333171661847918	CABZ01034698.2	0.333171661847918	0.118302816243479	NA	NA	NA
LL0000028118	1327.52222741893	-0.699962713496237	0.44820307035306	-1.56170887661448	0.118356586708927	0.333278815761934	si:dkeyp-120h9.1	0.333278815761934	0.118356586708927	chr19	31743103	19
LL0000025515	203.082915699579	-0.377045215760521	0.241461830887685	-1.56151063037331	0.118403317628685	0.333365940938299	si:ch211-208k15.1	0.333365940938299	0.118403317628685	chr16	37168081	16
LL0000019809	108.021400306157	-0.404348237305625	0.258960867345813	-1.56142602335998	0.118423265733516	0.333365940938299	mycbpap	0.333365940938299	0.118423265733516	chr1	57269531	1
LL0000034560	95.5411470953203	0.726339008098434	0.465194762136027	1.56136540481091	0.118437559610978	0.333365940938299	XLOC_018236	0.333365940938299	0.118437559610978	NA	NA	NA
LL0000020886	323.664785247874	0.409215611635555	0.26209746773139	1.5613108176037	0.118450432453405	0.333365940938299	onecutl	0.333365940938299	0.118450432453405	chr16	29519967	16
LL0000005579	1070.99168677644	0.306284094622491	0.196248221809517	1.56069742593529	0.118595158902799	0.333728949743997	chd9	0.333728949743997	0.118595158902799	chr7	36484598	7
LL0000030820	580.431164034534	0.271615589031646	0.174068817983245	1.56039198851681	0.11866727690302	0.333851362402647	top1	0.333851362402647	0.11866727690302	chr23	2752631	23
LL0000024236	1218.59203742628	0.247738419005463	0.158771755948676	1.56034313234872	0.118678815709396	0.333851362402647	sbf1	0.333851362402647	0.118678815709396	chr4	9911501	4
LL0000033054	34.7982216331163	-0.851074155157087	0.545450878616692	-1.56031310704913	0.118685907494403	0.333851362402647	XLOC_007224	0.333851362402647	0.118685907494403	NA	NA	NA
LL0000013148	23.4441774814797	-0.921679312744648	0.590732047401021	-1.56023245530636	0.118704958568542	0.33386064902958	kcnj16	0.33386064902958	0.118704958568542	chr12	36266949	12
LL0000032032	192.584943832451	0.378075493740924	0.242334275187367	1.56014040295623	0.118726705555982	0.33387751450991	wdr62	0.33387751450991	0.118726705555982	chr15	5566185	15
LL0000015022	40.5771402090474	-0.576088769313728	0.369348517944238	-1.55974301053159	0.118820623724945	0.334097304910649	LOC101884966	0.334097304910649	0.118820623724945	chr16	52690617	16
LL0000000947	199.770891720882	-0.582651040685129	0.373715969292411	-1.55907450727437	0.118978746549924	0.334491863141018	amigo3	0.334491863141018	0.118978746549924	chr22	34429135	22
LL0000009755	658.035719574734	0.261791979495654	0.167927813571445	1.55895544596176	0.11900692572949	0.334491863141018	ERBB4 (1 of many)	0.334491863141018	0.11900692572949	NA	NA	NA
LL0000028208	128.369678460324	0.372582553032523	0.239001494060031	1.55891307080674	0.119016956253655	0.334491863141018	si:dkeyp-53d3.3	0.334491863141018	0.119016956253655	chr22	1435775	22
LL0000022654	284.546592533146	-0.472966670450178	0.303411968024093	-1.55882667888902	0.119037407935706	0.334491863141018	prozb	0.334491863141018	0.119037407935706	chr1	144290	1
LL0000018575	10279.7165526605	0.221111830236814	0.141847468029119	1.55879997936532	0.119043729109236	0.334491863141018	map1aa	0.334491863141018	0.119043729109236	chr7	52830324	7
LL0000039072	56.8125377376705	0.489310207583003	0.313911973326373	1.55874974247723	0.119055623521039	0.334491863141018	zgc:174972	0.334491863141018	0.119055623521039	chr20	9600	20
LL0000039619	732.5027976833	0.291507930847009	0.187036193227836	1.55856428542637	0.119099541603188	0.3345709094758	ZNF521 (1 of many)	0.3345709094758	0.119099541603188	NA	NA	NA
LL0000008174	42.139528204318	0.814131836672796	0.52241903230552	1.5583885469867	0.119141169936749	0.334603817375723	CU681855.1	0.334603817375723	0.119141169936749	NA	NA	NA
LL0000039718	36.4505003411525	0.766719802706486	0.491997481757753	1.55838155912351	0.119142825434096	0.334603817375723	zp2l2	0.334603817375723	0.119142825434096	chr6	9945316	6
LL0000004460	249.523039946105	0.28242587954235	0.181248174957705	1.55822743930114	0.119179342604055	0.334662035305439	CABZ01077218.1	0.334662035305439	0.119179342604055	NA	NA	NA
LL0000024518	150.367018573539	-0.372660461417758	0.239191475968352	-1.55800059307743	0.119233107532451	0.334768664036145	serpinh2	0.334768664036145	0.119233107532451	chr7	21273141	7
LL0000030600	459.079342514571	0.300849477837467	0.193139266842096	1.55768157742585	0.11930874973756	0.334936680828605	tmem266	0.334936680828605	0.11930874973756	chr25	32787359	25
LL0000005714	1028.55252420522	0.237203479641826	0.152298635601569	1.55748919683285	0.11935438351591	0.335020421314918	cita	0.335020421314918	0.11935438351591	chr5	2409417	5
LL0000028887	92.7412651635725	0.497808983746401	0.319706983492213	1.55707885485875	0.119451764677976	0.335231752771011	slc9a6a	0.335231752771011	0.119451764677976	chr14	31618941	14
LL0000028881	63.9606053114117	-0.641251837532672	0.411840658701907	-1.55703868470358	0.119461301086528	0.335231752771011	slc9a2	0.335231752771011	0.119461301086528	chr9	6962474	9
LL0000022006	474.483879391972	0.265746669720607	0.170706046007919	1.55675019095855	0.119529807126196	0.335371638557041	pitx3	0.335371638557041	0.119529807126196	chr13	7556313	13
LL0000022647	805.201296280691	0.252271846578857	0.16206891201536	1.55657148210477	0.119572258961048	0.335371638557041	proser1	0.335371638557041	0.119572258961048	chr10	24649683	10
LL0000005315	1074.20897661738	0.237900755676148	0.152839661994917	1.55653809077424	0.119580192296407	0.335371638557041	cdh10a	0.335371638557041	0.119580192296407	chr2	28889935	2
LL0000001086	11449.0352267223	0.203700158151312	0.130871524084985	1.5564895386947	0.119591728359461	0.335371638557041	anp32e	0.335371638557041	0.119591728359461	chr19	42328441	19
LL0000028046	83.6715552543308	-0.589947327710002	0.379029640603345	-1.55646752789812	0.119596958452261	0.335371638557041	si:dkey-95p16.1	0.335371638557041	0.119596958452261	NA	NA	NA
LL0000025414	110.838809886026	-0.537081929835356	0.34507316062578	-1.55642916088105	0.119606075454818	0.335371638557041	si:ch211-196i2.1	0.335371638557041	0.119606075454818	chr21	14253582	21
LL0000030728	436.663850289944	-0.243143672425345	0.156232040491074	-1.55629838579262	0.119637155112656	0.335400494464837	tnfrsf19	0.335400494464837	0.119637155112656	chr15	8235530	15
LL0000025663	143.299265127795	0.485669902152736	0.312090401767081	1.55618339879354	0.119664487842002	0.335400494464837	si:ch211-225g23.1	0.335400494464837	0.119664487842002	chr21	6394900	21
LL0000001433	1153.19905873602	0.29258250322645	0.188015749693467	1.55615954356731	0.119670158908222	0.335400494464837	arvcfa	0.335400494464837	0.119670158908222	chr10	466612	10
LL0000009323	682.968438083874	0.338721986372948	0.217670921219533	1.55611959776349	0.119679655634118	0.335400494464837	dyrk4	0.335400494464837	0.119679655634118	chr25	16785912	25
LL0000018343	1666.38503022811	0.212280113795943	0.136454608348849	1.5556829949872	0.119783492185299	0.335647120600655	lrp8	0.335647120600655	0.119783492185299	chr6	34512282	6
LL0000018760	573.956772659285	0.32145270190023	0.206655239063851	1.55550231078782	0.119826484662476	0.335723211984557	mcf2lb	0.335723211984557	0.119826484662476	chr9	29581750	9
LL0000038772	263.444316999593	-0.275507861895386	0.177184842775553	-1.55491777727501	0.119965652913776	0.336059954328796	zgc:154075	0.336059954328796	0.119965652913776	chr23	20803229	23
LL0000026919	691.943703556217	0.24795466647107	0.159470289461896	1.55486434061008	0.119978381656775	0.336059954328796	si:dkey-183c6.8	0.336059954328796	0.119978381656775	chr7	23970626	7
LL0000011416	276.21319294638	-0.295338768632124	0.189966827016891	-1.55468601160488	0.120020867712146	0.33613454270869	gm2a	0.33613454270869	0.120020867712146	chr14	26224503	14
LL0000006254	103.664090237579	0.448071403335987	0.28828046867004	1.55428983934683	0.120115296068498	0.336335191075671	CR352310.1	0.336335191075671	0.120115296068498	NA	NA	NA
LL0000039256	153.590713701722	-0.378385956310239	0.243452079146122	-1.55425230968403	0.120124244345405	0.336335191075671	zgc:86609	0.336335191075671	0.120124244345405	chr8	8686125	8
LL0000024355	543.680556078343	0.294563679447457	0.189552472054617	1.55399545178489	0.120185501530073	0.336457515294611	sdk1b	0.336457515294611	0.120185501530073	chr1	11124264	1
LL0000019457	48.7628641911277	-0.562263346152933	0.361837312610393	-1.55391201116494	0.120205406267967	0.336457515294611	morn2	0.336457515294611	0.120205406267967	chr17	24681240	17
LL0000022404	107.438390860426	0.465628913356845	0.299657670756868	1.55386949441598	0.120215549619841	0.336457515294611	ppm1lb	0.336457515294611	0.120215549619841	chr15	1629618	15
LL0000034459	179.28153352224	-0.609634785243141	0.392374173443491	-1.55370772722619	0.120254149042792	0.336521115697572	XLOC_017423	0.336521115697572	0.120254149042792	NA	NA	NA
LL0000038861	208.678459575075	0.320925921615839	0.206566471070602	1.55362058495035	0.120274946165177	0.336534887646438	zgc:162952	0.336534887646438	0.120274946165177	chr5	28525672	5
LL0000018422	216.821727769041	0.446601829213202	0.287472267241876	1.55354752476849	0.120292384665959	0.336539259621089	lrtm2b	0.336539259621089	0.120292384665959	chr25	19041269	25
LL0000027134	214.668578170823	0.395578121781434	0.254699559112145	1.55311663341851	0.12039527300924	0.336782659969632	si:dkey-21e13.3	0.336782659969632	0.12039527300924	chr12	35086824	12
LL0000010383	214.629914998701	-0.446995898942075	0.287907524672963	-1.55256761506953	0.120526467541025	0.337088173262986	fkbp9	0.337088173262986	0.120526467541025	chr19	42591155	19
LL0000015131	40.8467011519895	0.714557625669959	0.460254700517181	1.55252651383467	0.120536293675509	0.337088173262986	LOC101885530	0.337088173262986	0.120536293675509	chr4	10058092	4
LL0000009435	383.353869966166	0.279134981026412	0.179849353487381	1.55204884317806	0.120650537118281	0.337363156026027	efna5a	0.337363156026027	0.120650537118281	chr21	20548638	21
LL0000020207	278.438421027682	-0.3037573654475	0.195734417240372	-1.55188530320894	0.120689670081883	0.337396959060815	nes	0.337396959060815	0.120689670081883	chr16	29043630	16
LL0000030613	890.271172353693	-0.284317036000532	0.18320986832961	-1.55186529302571	0.120694458937549	0.337396959060815	tmem39b	0.337396959060815	0.120694458937549	chr13	33268672	13
LL0000013490	361.112588252907	-0.411609915010143	0.265257641449077	-1.5517363147827	0.120725329699232	0.337438757774832	l2hgdh	0.337438757774832	0.120725329699232	chr13	36666967	13
LL0000014407	47.4139131512677	-1.04713324463065	0.675116807360202	-1.55104010626707	0.120892072947326	0.337860271896826	LOC100537633	0.337860271896826	0.120892072947326	chr20	52730858	20
LL0000020265	361.716180681112	-0.393917073824085	0.253983411354899	-1.55095591370592	0.12091224943206	0.337869785841341	nfkb2	0.337869785841341	0.12091224943206	chr13	22717354	13
LL0000023749	344.727116687052	0.279216227637288	0.180038442243792	1.55087004840443	0.120932829497642	0.337869785841341	rnd2	0.337869785841341	0.120932829497642	chr3	19850931	3
LL0000019029	375.17727947396	0.275556546327681	0.177683683563218	1.5508263944204	0.120943293469389	0.337869785841341	mier1a	0.337869785841341	0.120943293469389	chr6	34825748	6
LL0000007522	21.6359134749025	0.844573328255706	0.544661945873302	1.55063766553679	0.120988540418368	0.337951651046061	CT027702.1	0.337951651046061	0.120988540418368	NA	NA	NA
LL0000001840	804.312656226665	0.262610170524254	0.169402668485371	1.55021271431112	0.121090469156398	0.338183557715849	bcl2a	0.338183557715849	0.121090469156398	chr24	28137209	24
LL0000035852	42.2633465050743	0.700462549341314	0.451865107493493	1.55015852679309	0.121103471394519	0.338183557715849	XLOC_028703	0.338183557715849	0.121103471394519	NA	NA	NA
LL0000004835	1777.81293700016	-0.359407419785066	0.231890893856231	-1.54989880718599	0.12116580600593	0.338313060552386	camk1ga	0.338313060552386	0.12116580600593	chr22	1045260	22
LL0000029381	694.764678755574	0.261287187513705	0.168614072144867	1.54961673239952	0.121233534455087	0.338457587696421	srp68	0.338457587696421	0.121233534455087	chr6	23026713	6
LL0000020302	1560.05884895319	0.237398859771124	0.153224290083193	1.54935525981049	0.121296342594979	0.338588342155435	nhsl2	0.338588342155435	0.121296342594979	chr7	51467819	7
LL0000021613	361.955530896433	0.312691283737492	0.20185714306453	1.54907217545197	0.121364370774256	0.338733631556639	pex13	0.338733631556639	0.121364370774256	chr17	23926795	17
LL0000000141	35.7550506665178	-0.746095891488325	0.481671153098333	-1.54897358226476	0.121388070770088	0.338755176959495	acap2	0.338755176959495	0.121388070770088	chr22	37757931	22
LL0000001489	390.410936204899	-0.305551935156664	0.197282422950701	-1.5488046557144	0.121428686031985	0.33881771779327	asmtl	0.33881771779327	0.121428686031985	chr9	34872737	9
LL0000032193	357.275618180102	0.273710598937656	0.176730301140059	1.54874742572152	0.121442448334431	0.33881771779327	xk	0.33881771779327	0.121442448334431	chr11	29817137	11
LL0000027519	292.089629190404	0.281037317290308	0.181482553449022	1.54856382582941	0.121486607496029	0.338896316054853	si:dkey-28a3.2	0.338896316054853	0.121486607496029	chr7	17782535	7
LL0000034329	263.39602957745	0.302750405475663	0.195546711308228	1.54822550300249	0.121568013268431	0.339004271607828	XLOC_016546	0.339004271607828	0.121568013268431	NA	NA	NA
LL0000031906	297.868332371441	0.335097720866453	0.216446293825575	1.54817952732651	0.121579079027887	0.339004271607828	vps72a	0.339004271607828	0.121579079027887	NA	NA	NA
LL0000008033	47.2670197130703	0.615004121928482	0.397247284532394	1.54816444535905	0.121582709236879	0.339004271607828	CU469577.1	0.339004271607828	0.121582709236879	NA	NA	NA
LL0000015047	154.390186082213	0.390523459802901	0.252253785427371	1.54813716329875	0.121589276206921	0.339004271607828	LOC101885084	0.339004271607828	0.121589276206921	chr20	2416512	20
LL0000026012	31.8136832623104	-1.07642851375191	0.695455742085307	-1.5478030428281	0.121669723687179	0.339183956170545	si:ch211-285c6.3	0.339183956170545	0.121669723687179	chr7	3483289	7
LL0000031517	108.347916237687	0.477268989001802	0.308380875518971	1.54766078862255	0.1217039874132	0.339234861957268	ubn1	0.339234861957268	0.1217039874132	chr1	9270014	1
LL0000035755	120.387978585757	-0.409322312896148	0.264494678115296	-1.54756351172299	0.121727422129152	0.339255573796184	XLOC_028064	0.339255573796184	0.121727422129152	NA	NA	NA
LL0000024385	11958.5715156762	-0.286794618819959	0.185374624752828	-1.54710829058919	0.121837135119043	0.339496701202763	sec61a1	0.339496701202763	0.121837135119043	chr6	40065209	6
LL0000000861	390.375382416179	-0.37312207187423	0.241181016477325	-1.54706235724531	0.121848209821476	0.339496701202763	aldh16a1	0.339496701202763	0.121848209821476	chr3	32080322	3
LL0000008218	90.7885578715631	0.62550558775558	0.404345806767976	1.54695702857755	0.121873607932027	0.339496701202763	CU695117.1	0.339496701202763	0.121873607932027	NA	NA	NA
LL0000000316	452.931464946891	-0.291159450692382	0.188216527771824	-1.54693880574269	0.121878002460281	0.339496701202763	adcy6a	0.339496701202763	0.121878002460281	chr23	13935979	23
LL0000025705	25.6032898824063	-0.847330439259515	0.547805367830609	-1.54677279380279	0.121918042779592	0.339536291420091	si:ch211-229n2.7	0.339536291420091	0.121918042779592	chr8	14085893	8
LL0000017365	766.151365109325	0.312249785815109	0.201875143965367	1.54674706197944	0.121924249942906	0.339536291420091	LOC110438400	0.339536291420091	0.121924249942906	chr25	34612482	25
LL0000010491	315.525346626984	-0.297801906382819	0.192551477356767	-1.54660930402025	0.12195748483112	0.339584232687518	FO704786.1	0.339584232687518	0.12195748483112	NA	NA	NA
LL0000029338	6170.45781548177	0.230049421319205	0.148762575059829	1.54641999996763	0.12200316705881	0.339666362071019	sptbn2	0.339666362071019	0.12200316705881	NA	NA	NA
LL0000022888	465.044024632143	0.259831094466403	0.16802817860031	1.54635428789872	0.122019027605001	0.339666362071019	ptpn9a	0.339666362071019	0.122019027605001	chr25	6404105	25
LL0000021801	128.536602263237	0.392219372159179	0.253661369524156	1.54623217912505	0.122048504581508	0.33970380778871	pik3cg	0.33970380778871	0.122048504581508	chr4	3343172	4
LL0000009175	461.62893887667	0.2962735445722	0.191620697473249	1.54614584164928	0.122069349749566	0.33971722147713	dpy19l3	0.33971722147713	0.122069349749566	chr7	47287063	7
LL0000005433	271.149508630592	-0.327265399343775	0.211694642276386	-1.54593142190392	0.122121130913133	0.339768498045478	cenpk	0.339768498045478	0.122121130913133	chr1	31508738	1
LL0000029570	52696.2415927921	-0.233114734135909	0.15079541805791	-1.54590064564419	0.122128564615694	0.339768498045478	stmn1b	0.339768498045478	0.122128564615694	chr16	34523537	16
LL0000027019	1987.5022582476	0.239118482742393	0.154682097453805	1.54587044446954	0.122135859755946	0.339768498045478	si:dkey-19e4.5	0.339768498045478	0.122135859755946	chr6	21861086	6
LL0000029953	719.974572450624	0.281343066401808	0.182009680876777	1.54575880275446	0.122162829940873	0.339798933091014	taok2b	0.339798933091014	0.122162829940873	chr12	3788954	12
LL0000012341	65.7045793774999	0.929889128102248	0.601667743680439	1.54551933001104	0.122220696994063	0.339915289278424	hsd11b1lb	0.339915289278424	0.122220696994063	chr2	53459640	2
LL0000029081	1114.12706713894	-0.233063565673838	0.150810442998916	-1.54540734076031	0.122247765829403	0.339924897103925	snrpd3l	0.339924897103925	0.122247765829403	chr21	13327526	21
LL0000010031	1055.84683154951	0.250786733423123	0.162288307247786	1.54531609624971	0.122269823933345	0.339924897103925	fam184a	0.339924897103925	0.122269823933345	chr20	41549262	20
LL0000000229	3961.0218141333	-0.991946547017514	0.641909453993235	-1.54530602540085	0.122272258723343	0.339924897103925	actn3a	0.339924897103925	0.122272258723343	chr21	27382952	21
LL0000013088	73.0033396508349	0.482322043411285	0.312147401954477	1.54517397995716	0.122304186342809	0.339969071871868	kbtbd8	0.339969071871868	0.122304186342809	chr11	16574714	11
LL0000011253	21.9590888251317	0.983347936417441	0.636681974928188	1.54448841830076	0.12247005485782	0.340385501884891	GDPGP1	0.340385501884891	0.12247005485782	NA	NA	NA
LL0000002057	778.448403452188	0.26723991114779	0.173035882240236	1.54441904007381	0.122486850392738	0.340387553044738	btbd9	0.340387553044738	0.122486850392738	chr13	44763834	13
LL0000031984	3477.74807422272	-0.220031428017572	0.142487971718781	-1.54421054186829	0.122537335833736	0.340466279180887	wdfy1	0.340466279180887	0.122537335833736	chr15	43208121	15
LL0000024906	47.6635042601225	0.891185014582163	0.577129050819988	1.54416939039191	0.122547302111056	0.340466279180887	si:ch211-106j21.6	0.340466279180887	0.122547302111056	NA	NA	NA
LL0000013869	423.989442874017	0.301621445447451	0.195345651539545	1.54403972174621	0.122578710076133	0.340508910522064	LO018557.1	0.340508910522064	0.122578710076133	NA	NA	NA
LL0000011880	866.838219701158	-0.285617260047062	0.184998680770196	-1.54388809075808	0.122615445673347	0.340566328273533	gusb	0.340566328273533	0.122615445673347	chr5	2069639	5
LL0000022473	415.745626865096	-0.269247518858853	0.174403390969648	-1.54382043469391	0.122631839464031	0.340567238694946	ppp2r5ca	0.340567238694946	0.122631839464031	chr17	957161	17
LL0000000380	59.6205339504787	-0.584013515538698	0.378341615487992	-1.54361426718926	0.122681806623936	0.340661375008408	adipoqb	0.340661375008408	0.122681806623936	chr2	4490603	2
LL0000040285	4036.9044584048	-0.331819031822806	0.214971644248692	-1.543547908295	0.122697892878649	0.340661418892155	zgc:165507	0.340661418892155	0.122697892878649	chrUn_KN149739v1	39150	chrUn_KN149739v1
LL0000026444	559.659992692444	0.24315109008007	0.157534222204084	1.54348107146566	0.122714096656624	0.340661789016124	si:ch73-30b17.2	0.340661789016124	0.122714096656624	chr6	14941119	6
LL0000021082	950.810011695177	0.242659097674046	0.157239537689446	1.54324479224371	0.122771393087328	0.340713502820364	osbp	0.340713502820364	0.122771393087328	chr1	52662202	1
LL0000027100	170.228857849857	0.454700933344219	0.294646873373757	1.54320637493219	0.122780711052031	0.340713502820364	si:dkey-210j14.3	0.340713502820364	0.122780711052031	chr3	52641402	3
LL0000010732	355.590159441449	0.266123742915551	0.172448683962053	1.54320541509097	0.12278094386474	0.340713502820364	FP102783.1	0.340713502820364	0.12278094386474	NA	NA	NA
LL0000039669	254.953329778579	0.371070009913502	0.240468565250323	1.54311233789425	0.122803521689287	0.340731551409622	znf971	0.340731551409622	0.122803521689287	chr21	2949229	21
LL0000018510	8800.23938518433	0.204151870576538	0.132311898011429	1.54295927762221	0.122840656717299	0.340789980512146	macf1a	0.340789980512146	0.122840656717299	chr19	35039956	19
LL0000000332	2062.22970372616	0.242842880663838	0.157432291161518	1.5425226862429	0.122946629414622	0.341005766022725	adgrb1a	0.341005766022725	0.122946629414622	chr16	37470710	16
LL0000035763	31.0114791976947	0.776927185817119	0.503678457177909	1.54250628500217	0.122950611836574	0.341005766022725	XLOC_028243	0.341005766022725	0.122950611836574	NA	NA	NA
LL0000010617	8104.461231378	-0.238499424817951	0.15462583736957	-1.54242931760437	0.122969301808429	0.341012985313328	foxo3b	0.341012985313328	0.122969301808429	chr20	32286782	20
LL0000030707	20.8207829903766	-1.02096800762479	0.662073538493386	-1.54207644357469	0.123055018520861	0.341206053970597	tmx2a	0.341206053970597	0.123055018520861	chr14	22113736	14
LL0000022894	3152.31314155343	0.263882760943571	0.171149492121963	1.54182614083088	0.123115847902184	0.341311185189297	PTPRD	0.341311185189297	0.123115847902184	NA	NA	NA
LL0000040032	19.9620910135689	0.909473994001996	0.589889383853122	1.54177040458224	0.123129396301508	0.341311185189297	LOC110440146	0.341311185189297	0.123129396301508	chr12	29115224	12
LL0000002025	607.977726532163	0.272432067359704	0.176706384740892	1.54172169703532	0.1231412371133	0.341311185189297	brpf1	0.341311185189297	0.1231412371133	chr8	54135641	8
LL0000009858	1164.08200552746	0.274312429793472	0.177951399073887	1.54150195627051	0.123194667180723	0.341414636540328	ewsr1a	0.341414636540328	0.123194667180723	chr10	7975584	10
LL0000008853	100.516609217287	-0.518970732698994	0.336730185399042	-1.54120644718556	0.123266548890305	0.34154029560453	dgat1b	0.34154029560453	0.123266548890305	chr16	30948450	16
LL0000010226	1043.98761701777	-0.273712988949664	0.177601735431765	-1.54116168000411	0.123277441230444	0.34154029560453	fbxo7	0.34154029560453	0.123277441230444	chr4	686120	4
LL0000015036	55.8438056086806	0.51783439329614	0.336036069712283	1.54100836180924	0.123314750902397	0.34154029560453	LOC101885018	0.34154029560453	0.123314750902397	chr22	2091699	22
LL0000025907	44.3672031260107	-1.79293552187448	1.16348661561703	-1.54100227523772	0.123316232239171	0.34154029560453	si:ch211-264e16.1	0.34154029560453	0.123316232239171	chr18	15703678	18
LL0000003886	36.6823924908738	-0.964175362472336	0.625701128936769	-1.54095193037405	0.12332848559731	0.34154029560453	c1galt1b	0.34154029560453	0.12332848559731	chr6	39190707	6
LL0000029376	231.901905472908	0.438482801311697	0.284559416624284	1.54091826063393	0.123336680953518	0.34154029560453	srm	0.34154029560453	0.123336680953518	chr23	28718858	23
LL0000001138	1226.11987246811	0.201852433504772	0.131025812064295	1.54055472219262	0.123425194820746	0.341740762775622	ap3s2	0.341740762775622	0.123425194820746	chr25	10793500	25
LL0000000238	360.319779683025	0.274702964948655	0.178373186614162	1.54004629374517	0.12354906949058	0.342039072098905	actr5	0.342039072098905	0.12354906949058	chr9	331486	9
LL0000000452	2375.6729667211	-0.24738129160087	0.160658913030661	-1.5397918916186	0.123611089026794	0.342166083205795	agap3	0.342166083205795	0.123611089026794	chr24	34135884	24
LL0000030549	62.3481728446105	-0.634471733929176	0.412094542039235	-1.53962663710496	0.123651388690812	0.34223294652929	TMEM200C	0.34223294652929	0.123651388690812	NA	NA	NA
LL0000030463	125.250812595272	0.453755179219204	0.294770066381546	1.53935297701453	0.123718147149355	0.342354179660724	tmem121b	0.342354179660724	0.123718147149355	chr20	50237281	20
LL0000018779	94.908724629439	-0.449498462000868	0.292012067299429	-1.53931468023872	0.123727491762468	0.342354179660724	mcm9	0.342354179660724	0.123727491762468	chr20	41801603	20
LL0000032097	114.811302730711	-0.504049331803812	0.327481024750679	-1.53917110827279	0.123762528975249	0.342406432944053	wnt6a	0.342406432944053	0.123762528975249	chr6	13725643	6
LL0000014382	190.174067858442	0.373077686217081	0.242435388707113	1.53887470062301	0.123834888609376	0.342518417610514	LOC100537317	0.342518417610514	0.123834888609376	chr9	554015	9
LL0000032023	364.011189921839	0.26324242513039	0.171061834037165	1.53887292634311	0.12383532184956	0.342518417610514	wdr48b	0.342518417610514	0.12383532184956	chr2	49805874	2
LL0000038822	45.9044351000131	0.548192781894846	0.356281017907119	1.5386527890682	0.123889083715945	0.342622413125976	zgc:162144	0.342622413125976	0.123889083715945	chr14	8619125	14
LL0000025225	247.691015194597	0.379050545059859	0.246369358878569	1.53854581099384	0.123915216448409	0.34263558241455	si:ch211-160o17.2	0.34263558241455	0.123915216448409	chr11	2619052	11
LL0000033986	187.301711493553	0.350101642917371	0.227560236158383	1.53850096496516	0.123926172769712	0.34263558241455	XLOC_014378	0.34263558241455	0.123926172769712	NA	NA	NA
LL0000039558	511.943909069208	0.245877492703345	0.159843606366081	1.53823789573557	0.123990458367857	0.342768614564663	znf1183	0.342768614564663	0.123990458367857	NA	NA	NA
LL0000017072	57.1442127222659	0.497563896567514	0.323491951956327	1.5381028602365	0.124023466775053	0.342815158260212	LOC110437922	0.342815158260212	0.124023466775053	chr15	42224359	15
LL0000025531	122.287208653644	0.395213781553748	0.256995198027115	1.5378255492231	0.124091274855777	0.342957867587063	si:ch211-210b2.1	0.342957867587063	0.124091274855777	NA	NA	NA
LL0000022730	4185.39611346739	0.24971989866072	0.162409819807293	1.53759113184797	0.12414861714373	0.343021832459203	psip1b	0.343021832459203	0.12414861714373	chr23	45200288	23
LL0000009462	375.197777259129	-0.292942639527781	0.190526574312031	-1.53754215434546	0.124160600444962	0.343021832459203	ehbp1l1a	0.343021832459203	0.124160600444962	chr7	17992639	7
LL0000024283	1611.07903758793	0.2652891865656	0.172542165982596	1.5375324927378	0.124162964452282	0.343021832459203	schip1	0.343021832459203	0.124162964452282	chr15	1397827	15
LL0000001862	1103.88869626357	0.232320011766316	0.151112934722297	1.53739328928562	0.124197028725388	0.343071229465828	bcorl1	0.343071229465828	0.124197028725388	chr14	41406325	14
LL0000029018	1886.04399219834	-0.217597435827054	0.141557393563185	-1.53716757810978	0.124252277672492	0.343137590680414	smu1a	0.343137590680414	0.124252277672492	chr14	6228995	14
LL0000026924	1272.62642220863	0.230875184682709	0.150195654065117	1.53716288343878	0.124253427024382	0.343137590680414	si:dkey-183j2.10	0.343137590680414	0.124253427024382	chr11	25736134	11
LL0000039534	188.700020096369	0.375238942784895	0.24414231474823	1.53696807197006	0.124301128187038	0.343224607959987	znf1158	0.343224607959987	0.124301128187038	NA	NA	NA
LL0000021214	147.58498415658	0.347204160049641	0.225935267608869	1.53674175671728	0.124356561242649	0.343332949364635	pag1	0.343332949364635	0.124356561242649	chr19	32048829	19
LL0000039573	241.115246806658	-0.272967571778424	0.177663858649025	-1.53642712622645	0.124433658035724	0.343476216846859	znf277	0.343476216846859	0.124433658035724	chr25	21716262	25
LL0000028064	130.571199450384	-0.433986563984632	0.282470190885563	-1.53639774386124	0.124440859769029	0.343476216846859	si:dkey-9i23.15	0.343476216846859	0.124440859769029	chr1	44925421	1
LL0000039561	289.860736428762	0.301555794881978	0.196316017460019	1.53607331069352	0.124520401230685	0.343651017483147	znf142	0.343651017483147	0.124520401230685	chr9	38390000	9
LL0000018687	35.6537443498307	-0.616401244037989	0.401375504825384	-1.53572212710427	0.124606545796767	0.343843993465225	mars2	0.343843993465225	0.124606545796767	chr14	23679052	14
LL0000023841	1142.98857148181	0.203777174151179	0.132697880095739	1.53564754767866	0.124624845948675	0.343849731149292	rnpc3	0.343849731149292	0.124624845948675	chr24	28935202	24
LL0000000289	350.776473766076	0.265218673903027	0.172727271146096	1.53547654717882	0.12466681362572	0.343920759401094	adamts5	0.343920759401094	0.12466681362572	chr1	691737	1
LL0000021495	993.249239072416	-0.328905153260254	0.214213806243766	-1.53540595271425	0.124684142436295	0.343923806293375	PDE3B	0.343923806293375	0.124684142436295	NA	NA	NA
LL0000009992	2220.03087014433	-0.262385736934546	0.170906325322397	-1.53526053783897	0.12471984331947	0.343977522597727	fam13b	0.343977522597727	0.12471984331947	chr14	24316769	14
LL0000011707	180.1667980019	-0.429221656354518	0.279627962315797	-1.53497401618862	0.124790210729243	0.344126822822753	grhl2a	0.344126822822753	0.124790210729243	chr16	9806940	16
LL0000031720	226.430919605925	0.341023473665764	0.222198027515667	1.53477273168736	0.124839663092563	0.344218415483371	usp37	0.344218415483371	0.124839663092563	chr9	715736	9
LL0000011493	273.811522330308	-0.29204016982776	0.190315558798928	-1.5345049646535	0.124905472827851	0.344355080375185	gnrh3	0.344355080375185	0.124905472827851	chr17	20204121	17
LL0000029114	1408.01450505369	0.269555596597353	0.175695948377719	1.53421634981503	0.124976436664137	0.344505917348034	snx25	0.344505917348034	0.124976436664137	chr14	3960542	14
LL0000029016	89.2002420656114	-0.430691716020925	0.280810786327739	-1.53374349202619	0.125092769591815	0.344744420091804	smtnl	0.344744420091804	0.125092769591815	chr15	24644015	15
LL0000012944	54.7641644391997	-0.698560016000839	0.455464061521893	-1.53373246105667	0.125095484448823	0.344744420091804	itgb3b	0.344744420091804	0.125095484448823	chr12	26436103	12
LL0000020479	23.8322385588006	-1.03501021773415	0.67488443929503	-1.53361102652671	0.125125374013403	0.344781967806594	nos2a	0.344781967806594	0.125125374013403	chr5	43783271	5
LL0000026653	37.9139614136861	-0.702420726888872	0.458085462965256	-1.53338357943515	0.125181372199995	0.344891438509943	si:dkey-112a7.4	0.344891438509943	0.125181372199995	chr7	22629901	7
LL0000028426	1647.35127770074	0.207024328404441	0.135021275368637	1.53327190725476	0.125208873390157	0.344922377923917	sipa1l2	0.344922377923917	0.125208873390157	chr11	31324362	11
LL0000013564	1327.82247913246	0.252197084341646	0.164498323417749	1.53312860035165	0.125244172072841	0.344974786850323	lcor	0.344974786850323	0.125244172072841	chr22	34784069	22
LL0000027744	997.879007006113	0.253076009785558	0.165102669120155	1.53284020866665	0.125315230867868	0.345125667654548	si:dkey-56f14.4	0.345125667654548	0.125315230867868	chr16	24590537	16
LL0000006057	3737.78372144354	-0.202629765283435	0.132199415684632	-1.5327584031598	0.12533539320476	0.345136355566967	cope	0.345136355566967	0.12533539320476	chr2	9513159	2
LL0000029793	316.88541676781	0.380537333195063	0.248333788274027	1.53236229286348	0.125433056982901	0.345360428876937	syt6a	0.345360428876937	0.125433056982901	chr23	24799875	23
LL0000011082	150.512053161288	0.44028796977024	0.287351329652096	1.53222875392054	0.125465995312255	0.34539614348602	gabrz	0.34539614348602	0.125465995312255	chr12	29054586	12
LL0000029503	740.41142069502	0.214040038362606	0.139696624688188	1.53217759441473	0.125478615953667	0.34539614348602	stap2a	0.34539614348602	0.125478615953667	chr2	49522177	2
LL0000025543	367.475115105808	0.331213668561621	0.216200384241927	1.53197539274951	0.125528507171935	0.345446658035383	si:ch211-212d10.2	0.345446658035383	0.125528507171935	chr22	18488030	22
LL0000018773	1271.99633234585	-0.271830914357909	0.177447641947853	-1.53189364126796	0.125548682912046	0.345446658035383	mcm4	0.345446658035383	0.125548682912046	chr24	35536661	24
LL0000038441	1128.82148450478	0.202450842547577	0.132158278773583	1.53188165301715	0.125551641747718	0.345446658035383	zgc:100918	0.345446658035383	0.125551641747718	chr10	42741191	10
LL0000001462	253.208233864866	0.308889366314492	0.201646094759995	1.53183907023908	0.125562152097492	0.345446658035383	asb3	0.345446658035383	0.125562152097492	chr12	24060981	12
LL0000022514	421.003218788803	0.236235444301737	0.154224351478929	1.53176487394089	0.125580466985219	0.345452211153992	prdm10	0.345452211153992	0.125580466985219	chr18	44320797	18
LL0000020283	299.48709004994	0.42004416963026	0.274249729097624	1.5316119764725	0.125618215324729	0.345511214279695	ngb	0.345511214279695	0.125618215324729	chr17	44961946	17
LL0000012219	4168.50147826563	-0.223317603324635	0.145843974060153	-1.53120898387292	0.12571775116923	0.345740125750562	hnrnpl2	0.345740125750562	0.12571775116923	chr15	5784211	15
LL0000024461	832.019659286735	0.239338269752121	0.156340487703332	1.53087836214432	0.125799457884857	0.345919951776261	sephs1	0.345919951776261	0.125799457884857	chr18	8367601	18
LL0000000920	91.1024140081726	1.48726168039636	0.971585587372392	1.53075724848759	0.125829399115691	0.34595740628462	alp3	0.34595740628462	0.125829399115691	chr15	44618622	15
LL0000020825	441.410639191035	-0.286693806068272	0.187315785876379	-1.53053734754357	0.125883776332915	0.346062027065898	ogdhb	0.346062027065898	0.125883776332915	chr10	45148158	10
LL0000031627	737.566459469651	0.294859512432768	0.192702168305402	1.53013074541778	0.125984369329529	0.346293654181451	unc5a	0.346293654181451	0.125984369329529	chr14	51163587	14
LL0000038403	759.889446735253	0.281249852100262	0.183830219817531	1.52994351189608	0.126030711782818	0.346376121920417	zeb2a	0.346376121920417	0.126030711782818	chr9	25775802	9
LL0000030604	1145.86891997296	0.239159093679193	0.156338322847951	1.52975348156824	0.126077760053833	0.346423574897864	tmem30aa	0.346423574897864	0.126077760053833	chr17	49998167	17
LL0000023272	898.463173878737	0.221630029817835	0.144890055964861	1.52964279254323	0.12610517107448	0.346423574897864	rbm12	0.346423574897864	0.12610517107448	chr11	26379881	11
LL0000001167	3188.00195336807	0.22386231566762	0.146349946391571	1.52963715523788	0.1261065672205	0.346423574897864	apln	0.346423574897864	0.1261065672205	chr14	33722949	14
LL0000011845	165.261091974103	0.349654294433598	0.228590519443265	1.52960978121571	0.126113346895312	0.346423574897864	gtf3c2	0.346423574897864	0.126113346895312	chr20	38543313	20
LL0000007182	213.719762110021	-0.887880980545503	0.580500518556229	-1.52950936676812	0.126138218791525	0.346447002065658	CR926130.1	0.346447002065658	0.126138218791525	NA	NA	NA
LL0000024535	252.206336176082	0.285025849028079	0.186364609435527	1.52939900923992	0.126165557919712	0.346477198702171	setd4	0.346477198702171	0.126165557919712	chr1	47106359	1
LL0000026097	1988.54572159853	-0.231466980171501	0.151374953456247	-1.52909695353534	0.126240410487104	0.346637852526636	si:ch211-63p21.1	0.346637852526636	0.126240410487104	chr7	4162926	7
LL0000007828	46.9460136779155	-0.972255211701727	0.63595011525933	-1.52882307648495	0.126308309980415	0.346779375076393	CU137680.2	0.346779375076393	0.126308309980415	NA	NA	NA
LL0000004369	127.332607049793	-0.462822352541795	0.302802899735587	-1.52846076753538	0.12639817716841	0.346899195456984	CABZ01071020.1	0.346899195456984	0.12639817716841	NA	NA	NA
LL0000010241	263.262696855866	0.333591531005714	0.21826109134145	1.52840585995165	0.126411800800337	0.346899195456984	fcho1	0.346899195456984	0.126411800800337	chr8	20000334	8
LL0000038498	632.505734408077	0.225913595570212	0.14781472149716	1.52835653500556	0.126424040246941	0.346899195456984	zgc:110063	0.346899195456984	0.126424040246941	chr5	11944261	5
LL0000039375	67.7074486781199	-0.566669494090407	0.370774961171491	-1.52833808491267	0.126428618673086	0.346899195456984	zmp:0000001301	0.346899195456984	0.126428618673086	chr10	2527093	10
LL0000028684	811.700602410291	-0.253382342504088	0.165791712289179	-1.52831730250865	0.126433776021354	0.346899195456984	slc30a6	0.346899195456984	0.126433776021354	chr13	269706	13
LL0000013721	375.927464692501	-0.332058620155323	0.217315706682209	-1.52800101393917	0.126512286212346	0.347016037918822	lmbr1l	0.347016037918822	0.126512286212346	chr23	27703757	23
LL0000028627	239.754182546274	0.312609120764018	0.204595155927864	1.52793999127837	0.126527437825466	0.347016037918822	slc25a44b	0.347016037918822	0.126527437825466	chr7	48297841	7
LL0000033170	321.506951613564	0.303620189590921	0.198720414949338	1.5278761855863	0.126543281961857	0.347016037918822	XLOC_008119	0.347016037918822	0.126543281961857	NA	NA	NA
LL0000028448	27.7810146742097	-0.869180906344119	0.568903252630061	-1.52781848640496	0.126557611068406	0.347016037918822	six9	0.347016037918822	0.126557611068406	chr18	37237093	18
LL0000020313	34.3874011851788	-0.65649202410104	0.429693102007257	-1.52781606461524	0.126558212527145	0.347016037918822	ninj2	0.347016037918822	0.126558212527145	chr4	8168372	4
LL0000001216	174.232395372259	0.373874443693	0.244760705684388	1.52751007416648	0.126634224078025	0.34714145129719	aqp4	0.34714145129719	0.126634224078025	chr20	18163367	20
LL0000023993	99892.4812873171	-0.24845536030818	0.162660213566432	-1.52745010510334	0.126649125248278	0.34714145129719	rps6	0.34714145129719	0.126649125248278	chr1	45043766	1
LL0000011475	1335.17421183518	-0.244638796679582	0.160163231950512	-1.5274341913578	0.126653079740186	0.34714145129719	gng5	0.34714145129719	0.126653079740186	chr2	6243143	2
LL0000028563	350.989990270216	-0.324842679196515	0.212702791224614	-1.52721399341432	0.12670780777477	0.347168118472813	slc22a31	0.347168118472813	0.12670780777477	chr7	56426891	7
LL0000039484	140.639188089676	0.409594105236094	0.268203372510459	1.52717731101655	0.126716926612759	0.347168118472813	znf1104	0.347168118472813	0.126716926612759	NA	NA	NA
LL0000013377	247.284638900999	-0.33567149847784	0.219801940241572	-1.52715439230847	0.12672262420916	0.347168118472813	klhdc4	0.347168118472813	0.12672262420916	chr25	12707521	25
LL0000019100	53.506450840626	0.729001644131167	0.477366651445965	1.52713148671569	0.126728318744345	0.347168118472813	mir133c	0.347168118472813	0.126728318744345	chr17	5962974	17
LL0000001546	364.921794097656	0.286331072596921	0.187508555284616	1.52702937827185	0.126753706239795	0.347170018839492	atg4c	0.347170018839492	0.126753706239795	chr6	32300589	6
LL0000011700	120.979377974916	0.462049577035043	0.302597175641424	1.52694609939972	0.12677441501952	0.347170018839492	greb1	0.347170018839492	0.12677441501952	chr17	30369319	17
LL0000039296	363.610362618838	0.322711021255882	0.211351621318278	1.52689162847682	0.126787961612477	0.347170018839492	zgc:92912	0.347170018839492	0.126787961612477	chr16	9779679	16
LL0000001852	155.536901083743	-0.371330507152341	0.243198333761414	-1.52686287528857	0.126795112812894	0.347170018839492	bcl7ba	0.347170018839492	0.126795112812894	chr10	33244154	10
LL0000004640	292.005939205892	-0.3169133647763	0.207567126351659	-1.52679940386797	0.126810899890281	0.347170018839492	CABZ01092170.1	0.347170018839492	0.126810899890281	NA	NA	NA
LL0000009451	545.905494988767	-0.245797645572566	0.161002402131892	-1.52667067272208	0.126842923543692	0.347212847789151	egfra	0.347212847789151	0.126842923543692	chr2	3696037	2
LL0000028433	612.861025698132	0.209601523256778	0.137316712007395	1.5264094238252	0.12690793216993	0.347345945272843	sirt6	0.347345945272843	0.12690793216993	chr2	53065028	2
LL0000029417	572.083564966577	-0.272714987398904	0.178673408301315	-1.52633226170398	0.126927137989807	0.347353662678533	ssbp1	0.347353662678533	0.126927137989807	chr4	4752665	4
LL0000026806	131.178270267139	0.431572409543643	0.282784135276946	1.52615495604441	0.126971278325488	0.347429606033781	si:dkey-15h8.15	0.347429606033781	0.126971278325488	NA	NA	NA
LL0000030852	854.642916714837	-0.241368628042556	0.158169927893198	-1.52600833330048	0.127007789157194	0.347440071802817	tp53inp2	0.347440071802817	0.127007789157194	chr11	25260035	11
LL0000006071	575.569398811309	-0.226172239164092	0.148211703979744	-1.52600795410195	0.127007883592793	0.347440071802817	coq2	0.347440071802817	0.127007883592793	chr5	66203054	5
LL0000028886	105.643450742093	-0.397582147605077	0.260585333598424	-1.52572726221719	0.127077802090493	0.347586483705067	slc9a5	0.347586483705067	0.127077802090493	chr7	34620524	7
LL0000009177	186.152242830419	0.379450384417119	0.248726226703829	1.52557448181349	0.127115871268459	0.34760431066095	dpyda.1	0.34760431066095	0.127115871268459	chr24	30392746	24
LL0000025120	21.4405901275126	-1.23828863220672	0.811689432308627	-1.52556948867099	0.127117115588437	0.34760431066095	si:ch211-147k9.8	0.34760431066095	0.127117115588437	chr25	21895181	25
LL0000010152	143.827994241931	0.482402159062292	0.316227918591293	1.52548883479757	0.127137216313094	0.3476144345937	fastkd5	0.3476144345937	0.127137216313094	chr5	2723829	5
LL0000030671	319.917731746457	-0.311645621861708	0.204331364165051	-1.52519718710424	0.127209921995628	0.347768368127848	tmod2	0.347768368127848	0.127209921995628	chr18	39327009	18
LL0000025911	266.081940301352	0.368046368439661	0.241335631252337	1.52503949180566	0.127249247778449	0.347831019265966	si:ch211-264f5.8	0.347831019265966	0.127249247778449	NA	NA	NA
LL0000009003	874.736769346538	0.271645406310368	0.178135733208082	1.52493495503823	0.127275322191304	0.347857436798771	dmbx1a	0.347857436798771	0.127275322191304	chr2	10186546	2
LL0000014426	76.3681217518907	-0.551710838228929	0.361845511125366	-1.52471378327472	0.127330502357562	0.347963386486476	LOC100537963	0.347963386486476	0.127330502357562	chr10	44210856	10
LL0000005681	175.166960377544	-0.41998960961754	0.275505518428936	-1.52443265751089	0.12740066731656	0.348110253387012	chtf8	0.348110253387012	0.12740066731656	chr18	17021359	18
LL0000008185	1160.8463403526	-0.420236383101024	0.275693431907564	-1.52428870065328	0.12743660852711	0.348163581332346	CU693379.1	0.348163581332346	0.12743660852711	NA	NA	NA
LL0000031617	3946.74055042121	0.879784964471156	0.577372722237169	1.5237729989429	0.127565426734334	0.348344591717772	unc119a	0.348344591717772	0.127565426734334	chr15	28106533	15
LL0000005670	1531.73407251884	0.213275208012215	0.139970278147357	1.5237178266352	0.127579214336042	0.348344591717772	chst2a	0.348344591717772	0.127579214336042	chr2	8112448	2
LL0000023248	808.311648232446	-0.241371897563753	0.158411027441226	-1.52370640770767	0.127582068079501	0.348344591717772	rassf8b	0.348344591717772	0.127582068079501	chr4	20507095	4
LL0000005652	32.2019923193939	0.681186696455835	0.447061088558569	1.52369936433552	0.127583828337626	0.348344591717772	chrnb2a	0.348344591717772	0.127583828337626	chr1	22546097	1
LL0000013905	281.398655299175	0.351929735333863	0.230971313432122	1.52369456667306	0.127585027365637	0.348344591717772	LOC100001832	0.348344591717772	0.127585027365637	chr5	60798568	5
LL0000023850	856.233248127196	0.252653001507049	0.165844936503207	1.52342909487722	0.127651387529182	0.348443841488498	robo4	0.348443841488498	0.127651387529182	chr10	31244021	10
LL0000006747	43.403350092357	0.807839537631148	0.53028107418314	1.52341763068872	0.127654253844687	0.348443841488498	CR589947.2	0.348443841488498	0.127654253844687	NA	NA	NA
LL0000025852	282.625701939888	0.349731378117866	0.229580645907781	1.52334869838439	0.127671489589961	0.348446019869703	si:ch211-254p10.2	0.348446019869703	0.127671489589961	chr16	19004124	16
LL0000001117	2421.13163772508	0.194326939266436	0.127587010979341	1.52309343854682	0.12773533019538	0.348575377121737	ap1b1	0.348575377121737	0.12773533019538	chr5	24756493	5
LL0000030084	802.782714080508	0.260358903631484	0.171047160234275	1.52214689372734	0.127972278248933	0.349144087117512	tcf4	0.349144087117512	0.127972278248933	chr21	1142296	21
LL0000007848	32.4521720407442	-0.768566713154144	0.504930005404933	-1.52212525484158	0.127977699092787	0.349144087117512	CU179656.2	0.349144087117512	0.127977699092787	NA	NA	NA
LL0000011055	652.187248383103	-0.263718980281643	0.173272633040008	-1.52198864676311	0.128011925450911	0.349144087117512	gabpa	0.349144087117512	0.128011925450911	chr9	35014512	9
LL0000009306	1735.76897810006	-0.182152638187549	0.119681924798187	-1.52197283336396	0.12801588786552	0.349144087117512	dync1i2a	0.349144087117512	0.12801588786552	chr9	3170055	9
LL0000039172	262.698288701487	0.323543029995323	0.212587028744467	1.52193213248315	0.128026086855572	0.349144087117512	zgc:56556	0.349144087117512	0.128026086855572	chr2	27957641	2
LL0000020271	477.607101086334	-0.281438890446545	0.184941799875862	-1.52177004136141	0.128066710567769	0.349195431790184	nfkbiz	0.349195431790184	0.128066710567769	chr1	18647	1
LL0000000451	1018.81310868598	0.230687155075208	0.151595768047994	1.52172556032154	0.128077860277794	0.349195431790184	agap2	0.349195431790184	0.128077860277794	chr23	36674813	23
LL0000018713	3866.20552758062	0.191642581501262	0.125974654859611	1.52127887720616	0.128189868646212	0.349413166146004	max	0.349413166146004	0.128189868646212	chr20	28832759	20
LL0000028112	3225.18684737896	0.215589658174486	0.141716370360345	1.52127561287593	0.128190687476058	0.349413166146004	si:dkeyp-117h8.2	0.349413166146004	0.128190687476058	chr20	25659953	20
LL0000015460	39.07892589596	0.672933241809825	0.44238497326153	1.52114850748332	0.128222573958995	0.349455145639339	LOC101887111	0.349455145639339	0.128222573958995	chr11	43815357	11
LL0000004083	402.241144441952	0.296708486364635	0.195064127210791	1.52108176222481	0.128239320576234	0.349455857767708	CABZ01037174.1	0.349455857767708	0.128239320576234	NA	NA	NA
LL0000026108	176.959326121071	-0.534702221713047	0.351552783967357	-1.52097279867565	0.128266663562957	0.349471610186593	si:ch211-66h3.4	0.349471610186593	0.128266663562957	NA	NA	NA
LL0000021434	836.133326035609	0.229787960109453	0.151090135317286	1.52086673049106	0.128293284348471	0.349471610186593	pcm1	0.349471610186593	0.128293284348471	chr1	16621315	1
LL0000015098	288.199438158197	0.322825093013891	0.212264602043958	1.52086165053105	0.128294559414665	0.349471610186593	LOC101885373	0.349471610186593	0.128294559414665	chr2	55036060	2
LL0000030788	6618.09603470485	0.181279907501997	0.119202975487491	1.52076663154286	0.12831841092566	0.349491670924084	tnrc6a	0.349491670924084	0.12831841092566	chr3	35531068	3
LL0000001632	1904.12254364469	0.213032862780493	0.140093273357805	1.52065019022288	0.128347644535449	0.349526383461259	atp6v0b	0.349526383461259	0.128347644535449	chr2	33681201	2
LL0000014228	38.6230971993508	0.696186840585009	0.458023587475948	1.51998032333121	0.1285159210347	0.349876812428951	LOC100334873	0.349876812428951	0.1285159210347	chr3	7415168	3
LL0000026214	133.354176820809	0.508090673446833	0.334278340817147	1.51996289141797	0.128520302373869	0.349876812428951	si:ch73-12o23.1	0.349876812428951	0.128520302373869	chr1	9499639	1
LL0000004189	131.590671785431	0.40719614663516	0.267915039741236	1.51987042992602	0.128543543597319	0.349876812428951	CABZ01053976.1	0.349876812428951	0.128543543597319	NA	NA	NA
LL0000019499	18.8647982865639	0.795623769297834	0.523504618931083	1.51980276873655	0.128560553058793	0.349876812428951	mpp7b	0.349876812428951	0.128560553058793	chr2	3874593	2
LL0000009999	603.473683363203	-0.216788248901831	0.142658217816179	-1.51963379481701	0.128603039338855	0.349876812428951	fam160a1a	0.349876812428951	0.128603039338855	chr1	24469353	1
LL0000009611	290.269181005637	-0.319083333403549	0.209981098734865	-1.51958121624291	0.128616261758704	0.349876812428951	emg1	0.349876812428951	0.128616261758704	chr16	17254488	16
LL0000001759	145.879577259496	0.424374663560387	0.279275325996606	1.51955659543494	0.128622453743961	0.349876812428951	baalca	0.349876812428951	0.128622453743961	NA	NA	NA
LL0000010113	226.848811221445	-0.456091783554799	0.30014972041078	-1.51954758755264	0.128624719230117	0.349876812428951	fam83ha	0.349876812428951	0.128624719230117	chr13	42563026	13
LL0000025804	280.245934499605	0.297272250637967	0.195635815489577	1.51951854978111	0.128632022452863	0.349876812428951	si:ch211-244o22.2	0.349876812428951	0.128632022452863	chr5	14477221	5
LL0000030732	76.3186521021105	-0.506507018731112	0.333342040717824	-1.51948136406795	0.128641375416136	0.349876812428951	tnfrsf9a	0.349876812428951	0.128641375416136	chr23	30005693	23
LL0000027397	42.0955586850167	0.716187791919713	0.471451296059381	1.51911299832233	0.128734055444994	0.350083965018983	si:dkey-260g12.1	0.350083965018983	0.128734055444994	chr16	17102102	16
LL0000031526	2652.93215170484	0.192107853887535	0.126469060106116	1.51901068709093	0.128759805935166	0.35010907724649	ubr4	0.35010907724649	0.128759805935166	chr23	21278921	23
LL0000023014	159.557408114574	-0.345696462666015	0.227590869886651	-1.51893818428738	0.128778056430298	0.350113792511154	rab11al	0.350113792511154	0.128778056430298	chr16	46725086	16
LL0000009875	248.328063808374	0.340771932234858	0.224395228087049	1.51862379222549	0.128857218844608	0.350284088877661	exoc6b	0.350284088877661	0.128857218844608	chr7	25135738	7
LL0000030729	307.688910173605	-0.320118758110708	0.210835087853628	-1.51833720548901	0.12892941294818	0.350399329681243	tnfrsf1a	0.350399329681243	0.12892941294818	chr16	17062090	16
LL0000031435	101.875658718653	-0.481364907591515	0.317036957253773	-1.51832427285821	0.128932671549849	0.350399329681243	uacaa	0.350399329681243	0.128932671549849	chr18	20046649	18
LL0000025198	278.223785462672	-0.552200758302412	0.363734843355045	-1.51814094357577	0.128978871439815	0.350432760782948	si:ch211-157b11.14	0.350432760782948	0.128978871439815	chr6	40689356	6
LL0000002138	39.1088429724666	-0.686737340681096	0.452397570531472	-1.51799520027113	0.129015608652093	0.350432760782948	BX004770.1	0.350432760782948	0.129015608652093	NA	NA	NA
LL0000037416	18.2185684177493	1.26707591208204	0.834729564202363	1.51794780779427	0.129027556526685	0.350432760782948	XLOC_040514	0.350432760782948	0.129027556526685	NA	NA	NA
LL0000039733	1248.12593371259	0.223037213131899	0.146935240800673	1.51792865970433	0.129032384097358	0.350432760782948	zranb2	0.350432760782948	0.129032384097358	chr6	37301340	6
LL0000027336	54.1160305368933	-0.70040528601753	0.461424214205245	-1.51792052617764	0.12903443474513	0.350432760782948	si:dkey-246g23.2	0.350432760782948	0.12903443474513	chr18	14337528	18
LL0000009634	359.885550614393	0.291049267244126	0.191746971780609	1.51788194901527	0.129044161273313	0.350432760782948	en2b	0.350432760782948	0.129044161273313	chr2	29976434	2
LL0000006421	2621108.10373324	-0.284170342353666	0.187242776103696	-1.5176571735739	0.129100845631048	0.350514640337713	CR383676.1	0.350514640337713	0.129100845631048	NA	NA	NA
LL0000026936	66.9117959721735	-0.488500849972214	0.321900810316309	-1.51755085516001	0.129127663976143	0.350514640337713	si:dkey-187i8.2	0.350514640337713	0.129127663976143	chr12	7149111	12
LL0000029106	184.6292241307	0.430298039187293	0.28354926397207	1.51754243040348	0.129129789268383	0.350514640337713	snx19b	0.350514640337713	0.129129789268383	chr15	17441753	15
LL0000023085	1935.28182325766	-0.238763362307331	0.157339925926286	-1.51750015707515	0.129140453865343	0.350514640337713	rab5if	0.350514640337713	0.129140453865343	NA	NA	NA
LL0000028978	1375.96387365293	0.224936394146615	0.14825425436731	1.51723399174313	0.129207617026262	0.350601407027361	smg6	0.350601407027361	0.129207617026262	chr10	35583250	10
LL0000010179	264.662269239748	0.284656863869066	0.187616080339129	1.51723063052234	0.129208465357544	0.350601407027361	fbxl14a	0.350601407027361	0.129208465357544	chr25	21064018	25
LL0000002063	1525.45286142714	-0.274645284969397	0.181023909615268	-1.51717685002552	0.1292220394898	0.350601407027361	btg2	0.350601407027361	0.1292220394898	chr22	336062	22
LL0000005841	125.500400294004	0.361674535067547	0.238404676469203	1.5170614118145	0.129251179694827	0.350635590884431	cltcl1	0.350635590884431	0.129251179694827	chr8	2013908	8
LL0000029508	566.5492027142	-0.262084875604578	0.172788897439052	-1.51679233729136	0.129319122310301	0.350775016600608	stard13b	0.350775016600608	0.129319122310301	chr15	33467530	15
LL0000018594	401.185748145769	0.31683100984518	0.20890416790738	1.51663326308382	0.12935930236003	0.350836734146681	map3k10	0.350836734146681	0.12935930236003	chr18	36947659	18
LL0000000032	1670.05131438024	0.251645283989527	0.165937483974133	1.51650656598334	0.129391311314715	0.350836734146681	abca4b	0.350836734146681	0.129391311314715	chr2	15203317	2
LL0000007927	86.1345741508401	-0.465898012052052	0.307218105515066	-1.51650571267911	0.129391526915688	0.350836734146681	CU459145.1	0.350836734146681	0.129391526915688	NA	NA	NA
LL0000031485	514.816598275942	0.284441334970725	0.187600651979638	1.51620653749966	0.129467135512369	0.350971982584909	ube2kb	0.350971982584909	0.129467135512369	chr1	23311616	1
LL0000020102	1121.95687393524	0.229645547092057	0.151463515579426	1.51617731975614	0.129474521361166	0.350971982584909	ndrg3b	0.350971982584909	0.129474521361166	chr23	14832539	23
LL0000029581	308.482906699048	-0.328166858874799	0.216460363605584	-1.51605981533301	0.129504228187705	0.351007624232574	stoml2	0.351007624232574	0.129504228187705	chr10	16857199	10
LL0000029635	244.993642669943	-0.415018137699338	0.273778467225586	-1.51589035436221	0.129547079705241	0.351078879518244	stxbp6	0.351078879518244	0.129547079705241	chr17	50798483	17
LL0000017441	90.9294693916628	0.460232985663025	0.303624164998548	1.515798275362	0.129570368295705	0.351097106881292	LOC110438518	0.351097106881292	0.129570368295705	chrUn_KZ116041v1	5886	chrUn_KZ116041v1
LL0000004347	106.110529110886	-0.507897372866269	0.335107959413892	-1.51562312561775	0.129614676084224	0.35117227807175	CABZ01068367.1	0.35117227807175	0.129614676084224	NA	NA	NA
LL0000012440	99.0619613262053	0.503773318727028	0.332404010135334	1.51554525025713	0.129634380062143	0.351173274832493	hyal6	0.351173274832493	0.129634380062143	chr25	27596075	25
LL0000013085	93.6699553116448	0.490069038842617	0.323373168716437	1.51549072790376	0.12964817666002	0.351173274832493	kbtbd3	0.351173274832493	0.12964817666002	chr15	47833057	15
LL0000011074	3372.63895881777	0.194934522570373	0.12867831731854	1.51489797685043	0.129798242811321	0.351534834689457	gabrg2	0.351534834689457	0.129798242811321	chr21	41903268	21
LL0000025894	765.460602625743	0.245388561650879	0.162001332823156	1.51473174556379	0.129840351610631	0.351603956750404	si:ch211-261n11.5	0.351603956750404	0.129840351610631	chr8	22499360	8
LL0000011263	986.845106362393	-0.418277681269156	0.276164730885645	-1.51459485766978	0.129875035263903	0.351652956638679	gfap	0.351652956638679	0.129875035263903	chr3	31792440	3
LL0000019374	418.161329381022	0.271348911092612	0.179192133032386	1.51429031230724	0.12995222453953	0.351787479906858	mllt3	0.351787479906858	0.12995222453953	chr7	18778209	7
LL0000020864	110.33645621902	0.515117654036929	0.34017603977947	1.51426789015144	0.129957909007954	0.351787479906858	olfm3a	0.351787479906858	0.129957909007954	chr24	28686304	24
LL0000018935	578.767723776677	0.256762397893835	0.169600120519001	1.51392815705616	0.130044061814204	0.351975743403665	mfsd1	0.351975743403665	0.130044061814204	chr15	1199390	15
LL0000008306	68.2498731978479	-0.69455799631484	0.458836578278988	-1.51373719793657	0.130092506533192	0.352061911590783	CU914776.1	0.352061911590783	0.130092506533192	NA	NA	NA
LL0000005080	599.664168813058	0.28107289866503	0.185700866507164	1.51357882142239	0.130132695944592	0.352125719764291	ccdc50	0.352125719764291	0.130132695944592	NA	NA	NA
LL0000023469	50.6627310754634	0.512145996758262	0.338437697608617	1.51326521949847	0.130212303576782	0.352296159696315	RF00231	0.352296159696315	0.130212303576782	NA	NA	NA
LL0000028042	244.52585087444	0.326081465705042	0.215493463581653	1.51318494902508	0.13023268625472	0.352306340381261	si:dkey-94f20.4	0.352306340381261	0.13023268625472	chr12	4551939	12
LL0000025716	583.814291288966	0.230557007621762	0.15237917901052	1.51304797098194	0.130267474118414	0.352308249087326	si:ch211-232b12.5	0.352308249087326	0.130267474118414	chr11	25313151	11
LL0000020921	257.18917726386	0.275510399625099	0.182099834370309	1.51296348279393	0.130288934901365	0.352308249087326	oprm1	0.352308249087326	0.130288934901365	chr13	23843613	13
LL0000028571	59.3771415126986	-1.66509101467621	1.10055185097311	-1.51296007834972	0.130289799719251	0.352308249087326	slc22a7b.3	0.352308249087326	0.130289799719251	chr17	21982058	17
LL0000014887	128.933481509697	-0.397359415774846	0.262654457518909	-1.51285997400687	0.130315230832227	0.352308249087326	LOC101884287	0.352308249087326	0.130315230832227	chr22	5140558	22
LL0000019542	311.925976687123	-0.292245831906779	0.19317504280006	-1.51285501310466	0.130316491230009	0.352308249087326	mrpl22	0.352308249087326	0.130316491230009	chr21	36386789	21
LL0000022364	1518.13598329276	0.226863957429552	0.149964469507092	1.51278471610786	0.130334352340558	0.352311604299306	ppfia2	0.352311604299306	0.130334352340558	chr4	21957852	4
LL0000004462	44.5027962054108	0.649972023968982	0.429788219290388	1.51230767805161	0.130455608694324	0.352560134716789	CABZ01077220.2	0.352560134716789	0.130455608694324	NA	NA	NA
LL0000021250	101.037039220881	0.417826383257038	0.276286816304633	1.51229214931611	0.130459557350622	0.352560134716789	panx1b	0.352560134716789	0.130459557350622	chr5	37840849	5
LL0000038471	1606.29729968302	-0.69046830551581	0.456670637648996	-1.51196124425787	0.130543722133722	0.352742615907027	zgc:101853	0.352742615907027	0.130543722133722	chr23	45402127	23
LL0000013903	19.4922994252827	0.857676513561879	0.567349419446301	1.51172537445957	0.13060374067315	0.352859813253816	LOC100001665	0.352859813253816	0.13060374067315	chr24	10310001	24
LL0000033634	88.6249945292341	0.520451035902134	0.34441136077475	1.51113202169459	0.130754817639148	0.353169987448931	XLOC_011861	0.353169987448931	0.130754817639148	NA	NA	NA
LL0000016079	24.4812231482	1.16369746598751	0.770090090691431	1.51111860813932	0.130758234507935	0.353169987448931	LOC103911134	0.353169987448931	0.130758234507935	chr13	178844	13
LL0000030363	124.93101642014	0.503267811430108	0.333052127700156	1.51107820540092	0.130768526817938	0.353169987448931	tll1	0.353169987448931	0.130768526817938	chr1	20733101	1
LL0000028397	1411.38773614681	0.220179770591071	0.14580891013279	1.51005703554434	0.131028871278455	0.353828027179707	si:zfos-80g12.1	0.353828027179707	0.131028871278455	chr14	30920231	14
LL0000017974	93.9937351725332	-0.443380106420611	0.293782530821038	-1.50921195069527	0.13124462715545	0.354323149360132	LOC110439998	0.354323149360132	0.13124462715545	chr8	28389612	8
LL0000031549	229.942602364645	-0.366979889194192	0.243160588663164	-1.50920793213964	0.131245653777515	0.354323149360132	uckl1b	0.354323149360132	0.131245653777515	chr23	13528562	23
LL0000011588	67.7504594351615	0.473311329444676	0.313716712336232	1.50872207578599	0.131369821590341	0.354613202352228	gpr137ba	0.354613202352228	0.131369821590341	chr13	50151620	13
LL0000012159	75.4456551850378	0.4646191851896	0.307974619725593	1.50862816424152	0.131393832580814	0.354632857530952	hmbsb	0.354632857530952	0.131393832580814	chr15	23511402	15
LL0000029463	630.815905090448	0.30069873772943	0.19933806810864	1.50848626447783	0.131430119493084	0.354685636284455	st3gal3a	0.354685636284455	0.131430119493084	chr6	3334357	6
LL0000029786	11708.8338285723	0.226881255720817	0.150419191635272	1.50832651907176	0.131470979226426	0.35475074053485	syt1a	0.35475074053485	0.131470979226426	chr4	21040558	4
LL0000001999	3530.58591015109	0.17606554022578	0.116764876465828	1.50786388471286	0.131589367551313	0.355024998517594	brd2a	0.355024998517594	0.131589367551313	chr19	7154499	19
LL0000030002	268.515374505377	0.305747985511968	0.20281645582425	1.50751074053337	0.131679792892564	0.3552237528298	tbc1d19	0.3552237528298	0.131679792892564	chr7	62248592	7
LL0000039587	327.798149892691	0.274731780050395	0.182267705639196	1.50729817488477	0.131734245210879	0.355325426896579	znf362a	0.355325426896579	0.131734245210879	chr11	40175160	11
LL0000008964	1029.5057753024	-0.202626064191653	0.134451059909162	-1.50706185825944	0.131794802230103	0.35544353914424	dkk3a	0.35544353914424	0.131794802230103	chr7	65474122	7
LL0000031494	20536.3405721369	-0.244470448940478	0.162235205272181	-1.50688901666153	0.131839107193904	0.35549467305282	ube2ql1	0.35549467305282	0.131839107193904	chr19	27951388	19
LL0000013399	61.9931211304027	0.49274010411768	0.326998572365442	1.50685705002715	0.131847302554074	0.35549467305282	klhl26	0.35549467305282	0.131847302554074	chr11	6882134	11
LL0000023707	35.5873723347092	-0.62260063029565	0.413237617867758	-1.5066407397956	0.131902768883971	0.3555989946334	ripk1l	0.3555989946334	0.131902768883971	chr2	904418	2
LL0000007763	8409.2409987577	-0.24935897062082	0.165539307425162	-1.50634296167725	0.131979154808382	0.355759680013745	ctsla	0.355759680013745	0.131979154808382	chr5	44804774	5
LL0000006064	1419.92652975585	-0.206751769404676	0.137261148550652	-1.50626576848423	0.131998961968756	0.355767831635562	cops7a	0.355767831635562	0.131998961968756	chr16	21751921	16
LL0000040370	47.940333097114	0.610408529461668	0.405329583762366	1.50595602668749	0.132078462417894	0.355905022960885	LOC101884250	0.355905022960885	0.132078462417894	chr17	53394368	17
LL0000026579	120.641967716082	-0.433347877372419	0.287759703313627	-1.50593662831281	0.132083442571624	0.355905022960885	si:ch73-72b7.1	0.355905022960885	0.132083442571624	chr5	7435003	5
LL0000031437	503.771832705154	-0.255475449924756	0.169666803539935	-1.50574799898688	0.132131877051941	0.355990280852445	uap1	0.355990280852445	0.132131877051941	chr6	35036188	6
LL0000005949	262.69014239236	0.306835050988056	0.203791137354615	1.50563491116954	0.132160921284555	0.356023282423434	cntnap2b	0.356023282423434	0.132160921284555	chr2	50278515	2
LL0000024557	615.860914131617	0.338642519441693	0.224939741441302	1.50548105582339	0.132200443742979	0.356084498915332	sf3b5	0.356084498915332	0.132200443742979	chr13	23897899	13
LL0000028117	56.7506482499983	-0.720935923041115	0.478977582240846	-1.50515587737592	0.132284005913404	0.356240577061616	si:dkeyp-11e3.1	0.356240577061616	0.132284005913404	chr14	31751217	14
LL0000027657	363.01204453513	-0.275841616910274	0.183273451145492	-1.50508224287924	0.132302933691354	0.356240577061616	si:dkey-42i9.6	0.356240577061616	0.132302933691354	chr22	10560733	22
LL0000014888	21.8287068688452	1.1023698052123	0.73248087082611	1.50498101604896	0.132328957514364	0.356240577061616	LOC101884295	0.356240577061616	0.132328957514364	chr4	77046227	4
LL0000018390	640.031677039632	0.251850295836944	0.167347820916889	1.50495115178119	0.13233663590443	0.356240577061616	lrrc73	0.356240577061616	0.13233663590443	chr13	3954387	13
LL0000023155	2000.0421676038	0.214658387794796	0.142636918350846	1.50492866977677	0.132342416471376	0.356240577061616	ralgapa1	0.356240577061616	0.132342416471376	chr17	12767046	17
LL0000027334	125.040267352927	0.461693402704971	0.306895726105875	1.5043982806906	0.132478846713513	0.356518391507914	si:dkey-246e1.3	0.356518391507914	0.132478846713513	chr22	27089380	22
LL0000025329	561.334556649856	0.306902476755681	0.20400369300543	1.5043966716206	0.132479260774971	0.356518391507914	si:ch211-183d21.3	0.356518391507914	0.132479260774971	chr24	37361050	24
LL0000039281	620.177774228921	-0.3219767125313	0.214045450547807	-1.50424459715105	0.132518398572752	0.356578447949378	zgc:92360	0.356578447949378	0.132518398572752	chr6	584704	6
LL0000038847	891.327286215497	-0.305920819801404	0.203418243864817	-1.5039006039434	0.132606961502657	0.356771464644411	zgc:162730	0.356771464644411	0.132606961502657	chr15	13984878	15
LL0000012352	123.429627882583	-0.408277242265686	0.271553378998244	-1.50348798373202	0.132713253285043	0.357012124763495	hsd17b8	0.357012124763495	0.132713253285043	chr19	7173870	19
LL0000022628	188.723106767608	0.304332699368411	0.202456807857401	1.50319815169054	0.132787954028901	0.35705466077551	prmt8b	0.35705466077551	0.132787954028901	chr4	11147240	4
LL0000038618	124.893919440042	0.369736631282611	0.24596735309026	1.50319392650021	0.132789043261912	0.35705466077551	zgc:113426	0.35705466077551	0.132789043261912	chr25	19670272	25
LL0000004515	27.4204339016328	-0.892863333877564	0.59398609164819	-1.50317212209473	0.132794664438958	0.35705466077551	CABZ01080371.3	0.35705466077551	0.132794664438958	NA	NA	NA
LL0000009084	3231.06189526158	0.346925494140394	0.230796645990348	1.50316523297701	0.132796440492222	0.35705466077551	dnajc5ga	0.35705466077551	0.132796440492222	chr20	38763950	20
LL0000015741	59.5186349244668	-0.523357625377555	0.348341421698782	-1.50242719578182	0.132986817178388	0.35745355874586	LOC103909945	0.35745355874586	0.132986817178388	chrUn_KN149956v1	201	chrUn_KN149956v1
LL0000025434	29.9167921494951	-0.868426509488852	0.578038492368074	-1.50236795811146	0.133002106689899	0.35745355874586	si:ch211-198c19.3	0.35745355874586	0.133002106689899	chr16_KZ115505v1_alt	232655	16_KZ115505v1_alt
LL0000014254	102.610045143001	0.385557904893194	0.25663711545235	1.5023466275079	0.133007612548679	0.35745355874586	LOC100535061	0.35745355874586	0.133007612548679	chr20	48581932	20
LL0000001814	502.47150425994	0.29649444847553	0.197356581065484	1.50232866253977	0.133012249805988	0.35745355874586	bbs2	0.35745355874586	0.133012249805988	chr18	17516582	18
LL0000017124	25.2308883825432	0.852574792910632	0.567535588246094	1.5022402305121	0.133035078393222	0.357464858379979	LOC110438007	0.357464858379979	0.133035078393222	chr16	51984414	16
LL0000007768	73.7948200824719	-0.681639783722384	0.453785829024647	-1.50211782767099	0.133066681496219	0.357464858379979	ctss2.1	0.357464858379979	0.133066681496219	chr16	29509126	16
LL0000026800	464.730896783231	-0.469085316710009	0.312282929081909	-1.50211642400399	0.133067043941712	0.357464858379979	si:dkey-159f12.2	0.357464858379979	0.133067043941712	chr8	26702658	8
LL0000010253	1284.84434507169	0.20806584895759	0.138575604902261	1.50146087476465	0.133236399011188	0.357874453400807	fem1c	0.357874453400807	0.133236399011188	chr8	423392	8
LL0000010992	4035.27844030747	0.210035579399038	0.139940810553195	1.50088868692953	0.133384354743598	0.358226473059013	fundc1	0.358226473059013	0.133384354743598	chr9	33783545	9
LL0000033264	1109.0006776314	0.294478495109622	0.196291022438546	1.50021377162991	0.133559037040238	0.358610111261364	XLOC_008935	0.358610111261364	0.133559037040238	NA	NA	NA
LL0000020644	20408.8277294204	-0.247206255065217	0.164781534050961	-1.50020605457384	0.133561035399966	0.358610111261364	nsa2	0.358610111261364	0.133561035399966	chr21	3789838	21
LL0000024379	1619.1555487632	0.268998440352266	0.179328748481245	1.50002965297223	0.133606721545207	0.358687345911258	sec24a	0.358687345911258	0.133606721545207	chr21	45685609	21
LL0000009622	1052.71502298003	0.195883810818601	0.130592780375374	1.49995895834024	0.133625034099152	0.358691081782172	EML5	0.358691081782172	0.133625034099152	NA	NA	NA
LL0000021345	2108.99803807596	0.233105705335805	0.155429409116819	1.49975288885391	0.133678424884815	0.35876569445757	pbx3b	0.35876569445757	0.133678424884815	chr8	33895772	8
LL0000002020	2625.23477077695	0.226464774437924	0.151004599447877	1.49972103674957	0.133686678956522	0.35876569445757	brk1	0.35876569445757	0.133686678956522	chr11	36042263	11
LL0000029654	1721.10834619926	0.293309074746459	0.195696116893449	1.49879864456461	0.133925876356676	0.359362117342888	sulf2b	0.359362117342888	0.133925876356676	chr23	15203818	23
LL0000031136	521.659195476717	0.276247991725779	0.184327812840748	1.49867774953987	0.133957251725772	0.359400812818999	trip10a	0.359400812818999	0.133957251725772	chr3	54434200	3
LL0000005353	1124.07593141104	0.238498831864468	0.159169898366172	1.49839155715108	0.134031548673515	0.359554640443074	cdk16	0.359554640443074	0.134031548673515	chr8	8362383	8
LL0000031705	240.285805944808	0.365926431488416	0.244272474045255	1.498025649098	0.134126586617842	0.359736284844154	usp20	0.359736284844154	0.134126586617842	chr5	33298663	5
LL0000010867	533.692617786057	0.298277140270761	0.199116890780584	1.49800019024728	0.134133201028785	0.359736284844154	frmd8	0.359736284844154	0.134133201028785	chr10	26944392	10
LL0000034747	1085.78580995327	-0.370476629382836	0.247360181833733	-1.49772136580922	0.134205658336239	0.359816855945774	XLOC_019649	0.359816855945774	0.134205658336239	NA	NA	NA
LL0000028227	301.047553636885	0.263260587848475	0.175776457101818	1.49770106980812	0.134210933781459	0.359816855945774	si:dkeyp-68b7.5	0.359816855945774	0.134210933781459	chr2	57922076	2
LL0000035296	43.6755840158539	0.557921014282218	0.372521364275412	1.49768863691194	0.134214165485576	0.359816855945774	XLOC_024261	0.359816855945774	0.134214165485576	NA	NA	NA
LL0000021788	154.183377155247	0.36303753387719	0.242458522341649	1.49731809948769	0.134310507540929	0.360022597389824	pigw	0.360022597389824	0.134310507540929	chr5	4006832	5
LL0000024641	964.369384368839	0.229884012757836	0.1535361756999	1.49726285489334	0.134324876061709	0.360022597389824	sh3gl3a	0.360022597389824	0.134324876061709	chr7	12846455	7
LL0000020144	4106.52860490266	-0.20787085929745	0.138841376997225	-1.49718235149457	0.134345816251944	0.360029815071924	ndufb9	0.360029815071924	0.134345816251944	chr16	6386940	16
LL0000004453	159.841753695518	0.520950029414907	0.347967672306289	1.49712191929242	0.13436153726927	0.360029815071924	CABZ01076758.1	0.360029815071924	0.13436153726927	NA	NA	NA
LL0000024103	47.300280010181	-0.570099293490425	0.380844656876046	-1.49693394195622	0.134410447360513	0.36011535176291	runx2a	0.36011535176291	0.134410447360513	chr17	5351921	17
LL0000024990	898.81848897561	0.286295006861279	0.191283685395359	1.49670373753801	0.134470363326859	0.360227483016033	si:ch211-120g10.1	0.360227483016033	0.134470363326859	chr3	60126526	3
LL0000009352	81.2935884322315	-0.405379082106884	0.270858981048186	-1.49664257222752	0.134486286469897	0.360227483016033	ece2a	0.360227483016033	0.134486286469897	chr2	44781199	2
LL0000012841	1108.3630925808	0.22525573677383	0.150528544132008	1.49643204265823	0.134541104700197	0.360328785525555	iqsec2b	0.360328785525555	0.134541104700197	chr8	36802143	8
LL0000022902	58.2448581006314	0.651930255911056	0.435711422647169	1.49624320599687	0.134590289170135	0.360376381305268	ptprh	0.360376381305268	0.134590289170135	chr24	7713531	24
LL0000024940	668.94824929726	0.21034079471513	0.140580214846477	1.4962332711245	0.13459287719567	0.360376381305268	si:ch211-113e8.10	0.360376381305268	0.13459287719567	chr1	40116566	1
LL0000031329	43.5160870306352	0.620146313186444	0.414541752305264	1.49598034392872	0.134658777466056	0.360507295368206	ttll3	0.360507295368206	0.134658777466056	chr6	40327943	6
LL0000011466	3517.4909245577	0.21122693950563	0.141255643350791	1.49535221740539	0.134822543939819	0.360900149821478	gnb5b	0.360900149821478	0.134822543939819	chr18	39067574	18
LL0000038767	299.232758008513	-0.503619126924113	0.336826263456179	-1.49518960236791	0.134864966350483	0.360968125845648	zgc:154054	0.360968125845648	0.134864966350483	chr14	48862986	14
LL0000019037	947.131257567138	0.271215489317577	0.181458036487028	1.49464578460246	0.135006910463264	0.361302422421444	miga1	0.361302422421444	0.135006910463264	NA	NA	NA
LL0000018301	210.113967806896	-0.315708192785214	0.211245267415035	-1.49451013340308	0.13504233532531	0.361348655006188	lpp	0.361348655006188	0.13504233532531	chr6	28294198	6
LL0000021482	2709.24929419776	-0.25883528412321	0.173197952425428	-1.49444771429763	0.13505863828107	0.361348655006188	pdcd4b	0.361348655006188	0.13505863828107	chr22	29658982	22
LL0000030057	201.037661454998	0.333217101747869	0.222984148326171	1.49435331726116	0.135083296293026	0.361348655006188	tbx5b	0.361348655006188	0.135083296293026	chr5	23150620	5
LL0000026312	751.095697330342	0.279632201698293	0.187130434071781	1.49431706865506	0.135092765931599	0.361348655006188	si:ch73-215d9.1	0.361348655006188	0.135092765931599	chr16	36906677	16
LL0000023642	54.7518053335366	0.771784580531282	0.516501830070136	1.49425333193201	0.135109417849752	0.361348655006188	rhd	0.361348655006188	0.135109417849752	chr13	45496765	13
LL0000004331	73.3198903651593	-0.542383229570719	0.363045360875692	-1.49398198688575	0.135180327469548	0.361458241429037	CABZ01067980.1	0.361458241429037	0.135180327469548	NA	NA	NA
LL0000001727	440.516273147311	-0.431811254109616	0.289036860576256	-1.49396604034762	0.135184495615124	0.361458241429037	b3gnt2b	0.361458241429037	0.135184495615124	chr17	24064013	17
LL0000010794	283.08784884925	0.311529059881252	0.208539281827391	1.49386272529272	0.135211502765547	0.361484857563888	FP245456.1	0.361484857563888	0.135211502765547	NA	NA	NA
LL0000011057	224.672624451395	0.328817938853003	0.220129575079236	1.49374721108985	0.135241703779473	0.361520004630171	gabpb2a	0.361520004630171	0.135241703779473	chr19	7432709	19
LL0000009053	33.7730948391022	0.626093568584823	0.419287222320795	1.49323312339292	0.135376174446814	0.361753299083566	dnajb5	0.361753299083566	0.135376174446814	chr5	41538531	5
LL0000024469	2418.74578303109	0.258671435000376	0.173230052240962	1.49322494367527	0.135378314861966	0.361753299083566	sept3	0.361753299083566	0.135378314861966	chr1	45616641	1
LL0000028587	32.5311793849697	-0.799048631781332	0.535124366855012	-1.49320173266905	0.135384388709003	0.361753299083566	slc25a15b	0.361753299083566	0.135384388709003	chr5	24154762	5
LL0000020676	2287.29823783508	-0.203715666994729	0.136435887569937	-1.49312377134136	0.135404791139804	0.361753299083566	nt5dc2	0.361753299083566	0.135404791139804	chr8	23639135	8
LL0000008904	184.345340742359	0.370521243392925	0.248166599322175	1.49303429391763	0.135428210253029	0.361753299083566	dhx32a	0.361753299083566	0.135428210253029	chr12	45150666	12
LL0000038506	1405.36621858724	-0.205316338847497	0.137525090381043	-1.49293731259236	0.135453596911537	0.361753299083566	zgc:110239	0.361753299083566	0.135453596911537	chr19	42490935	19
LL0000013316	1126.72509820011	0.212980024909312	0.142659239092841	1.49292836737133	0.135455938674015	0.361753299083566	kif3ca	0.361753299083566	0.135455938674015	NA	NA	NA
LL0000005531	170.723483259098	-0.363184746265077	0.243279133339156	-1.49287257513681	0.135470545185662	0.361753299083566	cfi	0.361753299083566	0.135470545185662	chr23	45272498	23
LL0000005834	16295.9156108357	0.201329320112819	0.134864499202063	1.49282666160481	0.135482566347034	0.361753299083566	clstn1	0.361753299083566	0.135482566347034	chr23	29580583	23
LL0000003940	581.749643064883	0.251894743339423	0.168753773078356	1.49267621543764	0.135521962199636	0.361775475662034	ca10b	0.361775475662034	0.135521962199636	chr3	34918639	3
LL0000003954	664.138726544087	0.244223197882445	0.163624054930591	1.49258737039639	0.135545231328855	0.361775475662034	ca8	0.361775475662034	0.135545231328855	chr2	21855033	2
LL0000000270	317.963657201513	0.299818908947803	0.200877107648405	1.49254891439683	0.135555304177355	0.361775475662034	adam19b	0.361775475662034	0.135555304177355	chr14	6546440	14
LL0000025451	230.629773055402	0.289744216292093	0.194129019593518	1.49253427900054	0.135559137804677	0.361775475662034	si:ch211-1e14.1	0.361775475662034	0.135559137804677	chr18	12363543	18
LL0000011444	1901.831053728	0.211445010110949	0.141682988107608	1.49238107506849	0.135599273400334	0.361795171234547	gnai2b	0.361795171234547	0.135599273400334	chr6	53050165	6
LL0000010901	24.3685264411306	-0.878421235344802	0.588605918834103	-1.49237581077125	0.135600652677539	0.361795171234547	ft2	0.361795171234547	0.135600652677539	chr19	5637413	19
LL0000004777	57.3432578851936	-0.772880765690383	0.518071765072078	-1.49184112664942	0.135740799550714	0.362099668144869	cacng6b	0.362099668144869	0.135740799550714	chr16	12828920	16
LL0000013237	59.0757799478523	0.503238118385793	0.33733390479797	1.49181007668702	0.135748941539167	0.362099668144869	kdf1b	0.362099668144869	0.135748941539167	chr19	14113994	19
LL0000004703	38.6538613271948	0.652234476919578	0.437243125509853	1.49169749932382	0.135778464982123	0.362132851118652	CABZ01113369.1	0.362132851118652	0.135778464982123	NA	NA	NA
LL0000030851	2154.57198498004	-0.210023867627905	0.140838803032249	-1.49123581787196	0.135899592931103	0.362410312108883	tp53inp1	0.362410312108883	0.135899592931103	chr16	40560671	16
LL0000000167	2303.44698972945	-0.200485052307992	0.134452929377612	-1.4911170268736	0.135930772739527	0.362447864217924	aclya	0.362447864217924	0.135930772739527	chr3	17951789	3
LL0000024356	219.01116500738	0.371089204649355	0.248904951220884	1.49088719540995	0.13599111370752	0.362563152857755	SDK2 (1 of many)	0.362563152857755	0.13599111370752	NA	NA	NA
LL0000004954	407.915500970718	-0.340332699713032	0.228323315673606	-1.49057356980374	0.136073487723998	0.362737146978534	cav2	0.362737146978534	0.136073487723998	chr25	18556605	25
LL0000029537	1285.61628499141	-0.214630865373898	0.14399982811893	-1.49049389973322	0.136094419266437	0.362747328003261	stim1a	0.362747328003261	0.136094419266437	chr15	38221145	15
LL0000020699	50.2579223965351	-0.578135016966083	0.387929186561244	-1.49031069843158	0.136142560771673	0.362830023037203	nts	0.362830023037203	0.136142560771673	chr18	16329600	18
LL0000011747	473.963158992117	0.280337046609771	0.188148290183733	1.48997924103383	0.136229694315244	0.362990032211197	grip2a	0.362990032211197	0.136229694315244	chr8	7205523	8
LL0000023758	652.873174052976	0.295721473107465	0.198483151751647	1.48990718102606	0.136248643150672	0.362990032211197	rnf11a	0.362990032211197	0.136248643150672	chr1	52130212	1
LL0000031962	214.743460168437	-0.312088535587982	0.209471323998099	-1.48988668057884	0.13625403430173	0.362990032211197	wars2	0.362990032211197	0.13625403430173	chr9	21072358	9
LL0000025266	1278.40282729011	0.198605619013346	0.133308304290549	1.48982180870353	0.136271095213544	0.362990032211197	si:ch211-165e15.1	0.362990032211197	0.136271095213544	chr16	5252913	16
LL0000020731	19.3610030736149	1.01764689314514	0.683170490401703	1.48959433617627	0.13633093214488	0.363068633208062	nudt4b	0.363068633208062	0.13633093214488	chr4	1788738	4
LL0000031872	384.150283581735	0.307167673544391	0.206216624362063	1.48953885019999	0.136345530876345	0.363068633208062	vmp1	0.363068633208062	0.136345530876345	chr15	17343275	15
LL0000023334	517.832974256831	0.289178167209784	0.194142589615354	1.4895143192574	0.136351985516057	0.363068633208062	rc3h1a	0.363068633208062	0.136351985516057	chr22	15973054	22
LL0000030866	893.984417016893	0.216867121638925	0.145610085683663	1.48936882098997	0.136390274212933	0.363124972716122	TPGS1	0.363124972716122	0.136390274212933	NA	NA	NA
LL0000038514	53.8380828201569	-0.622673870587849	0.418099678957034	-1.48929526121888	0.136409635043287	0.363130910918949	zgc:110353	0.363130910918949	0.136409635043287	chr8	24246678	8
LL0000012126	1108.10759875309	0.217273177394401	0.145898969308557	1.48920296300994	0.13643393080513	0.363144682342689	hirip3	0.363144682342689	0.13643393080513	chr3	15193503	3
LL0000021814	1343.03050744133	-0.228137570117615	0.153200326650703	-1.48914545487732	0.136449070424546	0.363144682342689	pim3	0.363144682342689	0.136449070424546	chr25	29662351	25
LL0000001708	502.35033087891	0.251047775344555	0.168599169298532	1.48902142512953	0.136481726971041	0.363185996526754	azin1a	0.363185996526754	0.136481726971041	chr16	52708024	16
LL0000030168	438.018251645205	-0.259601347188693	0.174387757109633	-1.48864433771855	0.136581049656634	0.363404680635287	terf2ip	0.363404680635287	0.136581049656634	chr22	34598804	22
LL0000029926	850.290037319077	0.204811181356606	0.137595422384573	1.48850287173193	0.136618325380162	0.363439501050935	taf5	0.363439501050935	0.136618325380162	chr1	49415316	1
LL0000035654	142.344202473188	-0.413088217111454	0.277526407543294	-1.48846454205268	0.136628426449425	0.363439501050935	XLOC_027129	0.363439501050935	0.136628426449425	NA	NA	NA
LL0000032101	88.8144768157752	0.51299686919709	0.344716177937098	1.48817172511903	0.136705611888964	0.363599192073056	wnt7ba	0.363599192073056	0.136705611888964	chr4	18699936	4
LL0000009455	40.7536985944337	-0.695084602317692	0.467115816515155	-1.48803482507456	0.136741709764952	0.363648281913534	egln3	0.363648281913534	0.136741709764952	chr17	9911972	17
LL0000032166	459.021266810139	0.264492285208868	0.177753581944756	1.48797161955965	0.136758378309968	0.363648281913534	wu:fj39g12	0.363648281913534	0.136758378309968	NA	NA	NA
LL0000024346	99.09145614074	-0.400677649817413	0.269350462835159	-1.48756993249581	0.136864347781883	0.363884415437145	sdhaf1	0.363884415437145	0.136864347781883	chr21	21339295	21
LL0000012246	225.838071920309	-0.320909028325043	0.215737117988751	-1.48750030276096	0.13688272331367	0.363887630900825	hoxa2b	0.363887630900825	0.13688272331367	chr16	20926672	16
LL0000007107	598.418167227736	0.268605968794949	0.180599344473382	1.48730312160429	0.13693477044115	0.363980346559434	CR854980.1	0.363980346559434	0.13693477044115	NA	NA	NA
LL0000003709	103.793407077733	-0.550188178002398	0.370006893647633	-1.48696737127918	0.137023428845888	0.36417034160922	BX927308.1	0.36417034160922	0.137023428845888	NA	NA	NA
LL0000003143	158.573932832316	0.437546323616364	0.294310317129913	1.48668360621291	0.137098394517642	0.364323902091636	BX571680.1	0.364323902091636	0.137098394517642	NA	NA	NA
LL0000016355	326.403809304293	-1.36003856526086	0.91488067124064	-1.48657481572603	0.137127143412775	0.36435462347255	LOC108179634	0.36435462347255	0.137127143412775	chr16	36548014	16
LL0000021303	41.0054140945677	0.667770438087933	0.449265753679121	1.48635953802273	0.137184046247178	0.364456531412413	parp9	0.364456531412413	0.137184046247178	NA	NA	NA
LL0000020042	1434.15792084696	0.234295994901625	0.157656195879151	1.48611980388782	0.13724743490892	0.364456531412413	ncanb	0.364456531412413	0.13724743490892	chr22	17863537	22
LL0000011753	1400.90734913874	0.2196266972668	0.147790835500229	1.48606438635676	0.137262091201618	0.364456531412413	grk4	0.364456531412413	0.137262091201618	chr1	11902578	1
LL0000008692	808.081019537873	0.217268087695085	0.146204642959507	1.48605463750738	0.13726466960787	0.364456531412413	dbnlb	0.364456531412413	0.13726466960787	chr8	52314564	8
LL0000022167	233.264113854425	0.318196213115951	0.214135853243838	1.48595486601498	0.13729105963245	0.364456531412413	plppr5b	0.364456531412413	0.13729105963245	chr24	30093603	24
LL0000019784	435.206410063541	0.291472315871575	0.196158377593922	1.48590297007333	0.137304787897698	0.364456531412413	mxi1	0.364456531412413	0.137304787897698	chr22	30330562	22
LL0000012545	2346.61235025063	-0.251465018112329	0.169237577903993	-1.48586987137681	0.137313544196648	0.364456531412413	igfbp5b	0.364456531412413	0.137313544196648	chr9	46820635	9
LL0000004367	286.237843305424	-0.389697453423974	0.262272794666034	-1.48584779416484	0.137319384988367	0.364456531412413	CABZ01070852.1	0.364456531412413	0.137319384988367	NA	NA	NA
LL0000025922	143.721834018969	0.450924243718879	0.303480086697052	1.48584458580643	0.137320233814083	0.364456531412413	si:ch211-266k22.6	0.364456531412413	0.137320233814083	chr11	1403702	11
LL0000018855	292.05327120819	0.304262956742805	0.2048009211084	1.48565228660158	0.137371117225191	0.364508922949581	megf10	0.364508922949581	0.137371117225191	chr10	16069970	10
LL0000021805	944.511114327979	-0.304350040078333	0.204861229491069	-1.48564001511863	0.137374364819521	0.364508922949581	pik3r3a	0.364508922949581	0.137374364819521	chr2	2957515	2
LL0000014165	57.7253239679033	-0.689528239695584	0.46421848656264	-1.4853528234114	0.137450385757942	0.364664990900732	LOC100333048	0.364664990900732	0.137450385757942	chrUn_KN150455v1	414	chrUn_KN150455v1
LL0000024118	81.5658417037482	0.512738809791702	0.345237503145168	1.48517703065446	0.137496934895717	0.364692535859062	rxfp2a	0.364692535859062	0.137496934895717	chr10	33754966	10
LL0000010085	3110.60858997494	0.21741031345581	0.14638934346288	1.48515122967908	0.13750376790174	0.364692535859062	fam49al	0.364692535859062	0.13750376790174	chr19	30633452	19
LL0000008901	1341.01966017343	-0.203672785288199	0.137142427593933	-1.48511871097438	0.137512380371803	0.364692535859062	dhx16	0.364692535859062	0.137512380371803	chr15	34899644	15
LL0000010348	482.764254109509	-0.288405769931242	0.194217127188879	-1.48496568817416	0.13755291353213	0.364754398430584	fibina	0.364754398430584	0.13755291353213	chr25	35502433	25
LL0000008859	208.251376751369	0.355302610793594	0.239289275953683	1.48482463067993	0.137590285443857	0.364764402142688	dgkab	0.364764402142688	0.137590285443857	NA	NA	NA
LL0000023157	1246.77119865891	0.246662049416477	0.166122352531109	1.48482155265822	0.137591101025235	0.364764402142688	ralgapb	0.364764402142688	0.137591101025235	chr6	58280926	6
LL0000039647	46.1752448023715	0.67220709204818	0.452798719400758	1.48456049729511	0.137660286257617	0.364861179339289	znf692	0.364861179339289	0.137660286257617	chr8	19977024	8
LL0000029738	607.906230821973	-0.259737937850541	0.17496025879848	-1.48455391889714	0.137662030019607	0.364861179339289	syn1	0.364861179339289	0.137662030019607	chr8	31119301	8
LL0000020802	40.039753577207	-0.625711231750779	0.421538613784376	-1.48435092608346	0.137715846499065	0.364958184033902	obsl1a	0.364958184033902	0.137715846499065	chr6	21156090	6
LL0000011858	104.14539171319	-0.392987375866535	0.264875302849841	-1.48366937815007	0.137896653865129	0.365314493330549	gtse1	0.365314493330549	0.137896653865129	chr25	19594314	25
LL0000031969	1043.05959071639	0.218408942606054	0.147209981132565	1.4836558019077	0.137900257354649	0.365314493330549	wash1	0.365314493330549	0.137900257354649	chr18	6479962	18
LL0000011927	341.277798911367	0.353538643173475	0.238289909503514	1.48364924016332	0.13790199903911	0.365314493330549	hao2	0.365314493330549	0.13790199903911	chr9	21146801	9
LL0000029496	1532.77253719504	0.225219871148094	0.151830550127844	1.48336333470738	0.137977903418448	0.365469898371144	stag2b	0.365469898371144	0.137977903418448	chr14	28486201	14
LL0000030723	36.7777347361432	-0.831124191432007	0.560396089677721	-1.48310133982194	0.138047488106924	0.365608527347648	tnfb	0.365608527347648	0.138047488106924	chr15	34699592	15
LL0000019794	185.373840062744	-0.351892108200295	0.237294577323748	-1.48293362692481	0.138092046110548	0.365680848651017	myb	0.365680848651017	0.138092046110548	chr23	31815422	23
LL0000027780	21.5447455065836	-0.883221278523244	0.595646723258515	-1.48279381726729	0.138129199245264	0.365733545540983	si:dkey-58f6.2	0.365733545540983	0.138129199245264	chr6	43490466	6
LL0000038610	39.1797446503306	0.685016913391029	0.462016380220257	1.48266802372778	0.138162634308424	0.365753049552672	zgc:113363	0.365753049552672	0.138162634308424	chr8	7833609	8
LL0000038741	215.654994104185	-0.853102342813183	0.575395568584665	-1.4826362756175	0.138171073724776	0.365753049552672	zgc:153665	0.365753049552672	0.138171073724776	chr11	30630902	11
LL0000026086	47.5745711084955	0.712440488327065	0.48057370440685	1.48247913232456	0.138212852066254	0.365816682351258	si:ch211-59d8.3	0.365816682351258	0.138212852066254	NA	NA	NA
LL0000012379	2141.83795180362	-0.260683140525656	0.175857624631921	-1.4823533586973	0.138246297436464	0.365816682351258	hspa4l	0.365816682351258	0.138246297436464	chr17	43430362	17
LL0000026943	67.9142417494346	0.491327277038249	0.331461361682832	1.48230633743787	0.138258802799384	0.365816682351258	si:dkey-188h10.3	0.365816682351258	0.138258802799384	chr3	55482179	3
LL0000012094	18.83255923017	-1.08027740341594	0.7287913459789	-1.48228626667477	0.138264140909439	0.365816682351258	hhla2b.1	0.365816682351258	0.138264140909439	chr24	25244942	24
LL0000018921	3261.57207913758	-0.230350991866548	0.155436090321413	-1.48196594105156	0.138349357642291	0.365996466155159	mfap2	0.365996466155159	0.138349357642291	chr22	20259	22
LL0000013590	702.594582390814	-0.345365587260201	0.233096014299954	-1.48164518512863	0.138434729393015	0.36617661513266	ldlrb	0.36617661513266	0.138434729393015	chr6	103005	6
LL0000001670	698.83944318957	0.302685340262792	0.204330865941428	1.48134907992588	0.138513576181311	0.366330479012175	atrnl1a	0.366330479012175	0.138513576181311	chr13	19884622	13
LL0000005296	724.6893500629	-0.259663171434661	0.175294475254465	-1.48129694936319	0.138527461069987	0.366330479012175	cdc42l	0.366330479012175	0.138527461069987	chr16	31816888	16
LL0000011095	66.8469562273897	0.604073862375426	0.407831274546398	1.48118572575704	0.13855708887689	0.366363124611738	gal3st1b	0.366363124611738	0.13855708887689	chr10	1721831	10
LL0000004532	60.0530648526474	-0.566357910294672	0.38240928969659	-1.48102550213681	0.138599777916118	0.366430293373145	CABZ01081777.1	0.366430293373145	0.138599777916118	NA	NA	NA
LL0000012076	20.9295493665852	-0.903506174320922	0.610137865326185	-1.48082298389709	0.138653750180809	0.366527272269959	heyl	0.366527272269959	0.138653750180809	chr19	32553873	19
LL0000004446	47.1311659464154	-0.680546457228736	0.459623708637206	-1.48066003654722	0.138697188330508	0.366596383819215	CABZ01075618.1	0.366596383819215	0.138697188330508	NA	NA	NA
LL0000028419	1489.41879906176	0.188359555041616	0.127220367337702	1.48057704110869	0.138719317102631	0.366609161443906	sin3ab	0.366609161443906	0.138719317102631	chr7	48347288	7
LL0000032105	64.6241882428812	-0.610437710315171	0.412347614091646	-1.48039588311889	0.138767628045192	0.366612016842855	wnt9a	0.366612016842855	0.138767628045192	chr2	3201348	2
LL0000038238	552.587982403724	0.287346807021493	0.19410538106979	1.4803649720467	0.138775872657928	0.366612016842855	yaf2	0.366612016842855	0.138775872657928	chr4	13905521	4
LL0000020827	182.771553598937	-0.411995646170263	0.278310042241618	-1.48034775479853	0.138780465012394	0.366612016842855	ogfod1	0.366612016842855	0.138780465012394	chr7	29096193	7
LL0000012330	526.57629241968	0.293116262673676	0.1980095725532	1.48031359743945	0.138789576146991	0.366612016842855	hs3st4	0.366612016842855	0.138789576146991	chr3	44541321	3
LL0000018053	114.684156699409	-0.539777750752799	0.364671604722721	-1.48017488546502	0.138826580916058	0.366664074540069	LOC110440135	0.366664074540069	0.138826580916058	chr12	48774419	12
LL0000026340	18.3685345470582	0.980016481898693	0.662251805897718	1.47982455188662	0.138920074690592	0.366865297532224	si:ch73-233f7.8	0.366865297532224	0.138920074690592	NA	NA	NA
LL0000039538	141.988019108925	0.414335304202572	0.280023259708642	1.47964602881089	0.138967735919337	0.3669244274746	znf1162	0.3669244274746	0.138967735919337	chr22	2660396	22
LL0000020134	1943.77997116493	-0.253484813460685	0.171321781420881	-1.47958310588632	0.138984537778948	0.3669244274746	NDUFB1	0.3669244274746	0.138984537778948	NA	NA	NA
LL0000023026	3328.39118565611	0.17578043009378	0.118806989738279	1.47954619909996	0.13899439346264	0.3669244274746	rab14	0.3669244274746	0.13899439346264	chr5	63390321	5
LL0000021704	2138.53318237744	0.209197889093298	0.141402091353057	1.4794539959877	0.139019017972039	0.366943735894818	phf21ab	0.366943735894818	0.139019017972039	chr25	7714838	25
LL0000028111	416.893542739589	0.337334131251429	0.228026171382204	1.47936585176448	0.139042561622379	0.366960186911254	si:dkeyp-117b8.4	0.366960186911254	0.139042561622379	chr5	61941578	5
LL0000008523	327.19896088256	-0.254672170490364	0.172184356068578	-1.47906683455571	0.13912245310791	0.36712532814409	cyb5r3	0.36712532814409	0.13912245310791	chr4	11804667	4
LL0000025129	111.59819094078	-1.29885934963675	0.878216599190002	-1.47897380991741	0.139147314658996	0.367145229791064	si:ch211-149b19.4	0.367145229791064	0.139147314658996	chr23	43832989	23
LL0000028636	464.355615481094	-0.71278335192355	0.482069867984373	-1.4785893067821	0.139250112376466	0.367370738289525	slc25a55b	0.367370738289525	0.139250112376466	NA	NA	NA
LL0000004548	775.823758783318	0.242500432369396	0.164016783586341	1.47850986385025	0.139271358896844	0.367381068428982	CABZ01084131.1	0.367381068428982	0.139271358896844	NA	NA	NA
LL0000023215	51.2343807662113	-0.666563257713196	0.450919500056434	-1.4782311646087	0.139345915020215	0.367516625307999	rasal3	0.367516625307999	0.139345915020215	chr6	8470660	6
LL0000030441	89.2525892334616	-0.448509757616263	0.303424142124535	-1.47816107998479	0.139364668516142	0.367516625307999	tmem100a	0.367516625307999	0.139364668516142	chr3	10429473	3
LL0000031974	112.227972694899	0.403926492301719	0.273269809576339	1.47812337165215	0.139374759451411	0.367516625307999	wasla	0.367516625307999	0.139374759451411	chr25	27744136	25
LL0000000335	2618.84682727336	0.218692996033484	0.147975878689941	1.47789624883201	0.139435550532119	0.367631194052222	adgrb3	0.367631194052222	0.139435550532119	chr13	38301614	13
LL0000022134	212.606522419994	-0.515024784344556	0.348567012425749	-1.47754883848702	0.139528576932412	0.367756952783721	plin2	0.367756952783721	0.139528576932412	chr15	17030819	15
LL0000021414	26.9226007655926	0.676817356152146	0.458086095933639	1.47748941118307	0.13954449462208	0.367756952783721	pcdh2g9	0.367756952783721	0.13954449462208	chr14	1889678	14
LL0000038846	1281.89006870375	-0.217982537274989	0.147537855273807	-1.4774685240642	0.139550089599157	0.367756952783721	zgc:162707	0.367756952783721	0.139550089599157	chr9	12405117	9
LL0000030471	1450.00429758416	0.174466767254234	0.11808569188348	1.47745899161422	0.139552643088605	0.367756952783721	tmem131	0.367756952783721	0.139552643088605	chr6	29313219	6
LL0000021254	57.7278662055601	-0.547775024066382	0.370773238081135	-1.47738554945682	0.139572317492321	0.367763080944962	paox1	0.367763080944962	0.139572317492321	chr8	15202518	8
LL0000015356	235.976099300039	0.373231675086676	0.252652539803717	1.47725281280226	0.139607881702183	0.367811070882783	LOC101886653	0.367811070882783	0.139607881702183	chrUn_KN150238v1	149	chrUn_KN150238v1
LL0000005791	992.115317951133	0.239402833544115	0.162084161460051	1.47702793035161	0.139668150506908	0.367924127556286	clec16a	0.367924127556286	0.139668150506908	chr3	26823787	3
LL0000011651	51.9842291918191	0.629563205796354	0.426282920753591	1.4768670644449	0.139711275073875	0.367991999132208	gpr78b	0.367991999132208	0.139711275073875	chr7	59738768	7
LL0000018887	1867.11849745937	-0.222562827042558	0.150708094494592	-1.47678084437956	0.139734392970858	0.368007163895669	metap1	0.368007163895669	0.139734392970858	chr13	12606820	13
LL0000022416	780.188935588014	0.247090132877477	0.167329846545344	1.476665030052	0.139765450510939	0.368043232289552	ppp1r12c	0.368043232289552	0.139765450510939	chr6	21587419	6
LL0000030233	319.356366500333	-0.262740887688835	0.177941090310575	-1.47656107552366	0.139793332172195	0.368070929746143	tgfbr3	0.368070929746143	0.139793332172195	chr6	24420522	6
LL0000030086	578.819808815974	-0.23030749893024	0.155983765276609	-1.47648377715355	0.139814067155324	0.368072248106758	tcf7l1a	0.368072248106758	0.139814067155324	chr10	42195731	10
LL0000007640	220.149086408293	0.352548176665262	0.238784253447495	1.47642975437148	0.139828559958662	0.368072248106758	CT583651.2	0.368072248106758	0.139828559958662	NA	NA	NA
LL0000024021	1231.46238217969	-0.204518484559172	0.13855850902451	-1.47604420687721	0.13993202514894	0.36829886629094	rraga	0.36829886629094	0.13993202514894	chr14	13999779	14
LL0000023146	168.91759227574	-0.974270300134082	0.660121679167387	-1.47589502190404	0.139972076101754	0.368358543662941	rag1	0.368358543662941	0.139972076101754	chr25	9002987	25
LL0000029622	57.7937862923793	-0.640775462423913	0.434241226887867	-1.4756209745819	0.140045671214188	0.368506471995823	stx5a	0.368506471995823	0.140045671214188	chr14	8594366	14
LL0000009493	5443.67629290729	-0.196201260425819	0.132977042963716	-1.47545212356207	0.140091030793348	0.368580075804565	eif2s2	0.368580075804565	0.140091030793348	chr6	49995780	6
LL0000031144	1261.67933470503	0.188140817821488	0.127531372735661	1.4752512561082	0.14014500588109	0.36863086455508	trir	0.36863086455508	0.14014500588109	NA	NA	NA
LL0000029168	354.261027094631	-0.49029561025328	0.332347281564509	-1.47525085189575	0.140145114513133	0.36863086455508	soul2	0.36863086455508	0.140145114513133	chr13	27040888	13
LL0000023783	1443.81524967053	-0.209527453717516	0.142035380109168	-1.47517789973508	0.140164721457608	0.368636695466299	rnf165a	0.368636695466299	0.140164721457608	chr21	4973509	21
LL0000029294	441.47341045936	0.412745699731762	0.279827809969943	1.47499885653287	0.140212850843175	0.368717530352762	spire2	0.368717530352762	0.140212850843175	chr25	34887998	25
LL0000015289	29.6798397526371	0.668123314101161	0.453001335526917	1.47488155487229	0.140244390107467	0.36872265644101	LOC101886256	0.36872265644101	0.140244390107467	chr3	5249753	3
LL0000010620	644.14042625964	0.256993355335441	0.174249059617626	1.47486222249572	0.140249588587785	0.36872265644101	foxo6b	0.36872265644101	0.140249588587785	NA	NA	NA
LL0000025072	185.472553899842	-0.345064769410615	0.234000455045765	-1.47463289908188	0.140311265012384	0.368803549063806	si:ch211-136m16.8	0.368803549063806	0.140311265012384	chr12	3981628	12
LL0000005501	1345.83432338622	-0.219185885016142	0.148639050288471	-1.47461844374515	0.140315153467289	0.368803549063806	cfap20	0.368803549063806	0.140315153467289	chr19	1393357	19
LL0000038277	8637.30905195008	-0.157674532809852	0.106947066155623	-1.47432312524042	0.140394611663967	0.36896664741542	ywhabl	0.36896664741542	0.140394611663967	chr16	24681126	16
LL0000022139	536.330340321805	-0.266945487972946	0.18113020841203	-1.47377673946968	0.140541713090678	0.369299827058351	plk3	0.369299827058351	0.140541713090678	chr2	35603653	2
LL0000026106	30.0230034414957	-0.814117587023619	0.552422455255461	-1.47372283526588	0.140556231942012	0.369299827058351	si:ch211-66e2.3	0.369299827058351	0.140556231942012	chr3	46444624	3
LL0000038632	53.6652505876817	0.606532896770232	0.411747228038802	1.47307098983815	0.14073189485596	0.36969759617014	zgc:114041	0.36969759617014	0.14073189485596	chr5	66132393	5
LL0000036332	67.6968608616519	-0.782544882224761	0.53124784300144	-1.47303164150944	0.140742504061375	0.36969759617014	XLOC_032002	0.36969759617014	0.140742504061375	NA	NA	NA
LL0000001083	169.463659142554	-0.331036269160145	0.224770951418571	-1.47277157956094	0.140812638148462	0.36983599349165	anos1b	0.36983599349165	0.140812638148462	chr22	38823919	22
LL0000001102	2413.04382287518	-0.704506113478899	0.478581111850141	-1.47207254117355	0.141001289567325	0.370285596661071	anxa1b	0.370285596661071	0.141001289567325	chr5	65022286	5
LL0000035333	206.935423765617	0.322896927021062	0.21940705864502	1.47167975823184	0.141107376205649	0.370518290698296	XLOC_024516	0.370518290698296	0.141107376205649	NA	NA	NA
LL0000038345	2308.65977914089	0.215576715552591	0.146511680817286	1.47139609859118	0.141184027905735	0.370654429489157	zc3h13	0.370654429489157	0.141184027905735	chr1	29766714	1
LL0000005603	1404.38182442128	-0.20341184102232	0.138247641709384	-1.47135848761834	0.141194193703413	0.370654429489157	chmp1b	0.370654429489157	0.141194193703413	chr5	23024001	5
LL0000034089	36.720711469761	0.6841975732901	0.465072479347641	1.47116332114475	0.141246953909284	0.370747019436479	XLOC_015075	0.370747019436479	0.141246953909284	NA	NA	NA
LL0000009835	302.346194487207	-0.332788881653427	0.226230029631595	-1.47101992690961	0.141285727954743	0.370802879928767	ets1	0.370802879928767	0.141285727954743	chr18	48276157	18
LL0000008920	368.514042672398	-0.272286386357759	0.185115549949256	-1.47089958910744	0.141318273814018	0.370842382806334	diablob	0.370842382806334	0.141318273814018	chr21	21523081	21
LL0000031324	534.196487124668	0.290067998978384	0.197219201163355	1.47078984838867	0.141347958670588	0.370874369092602	ttll1	0.370874369092602	0.141347958670588	chr4	77919946	4
LL0000030105	246.866216837322	0.331190608759523	0.225261406123057	1.47025011722869	0.141494025655206	0.371211677702853	tctn2	0.371211677702853	0.141494025655206	chr5	13394617	5
LL0000031387	92.4640131927108	-0.671181494482134	0.456555355692858	-1.47009883054282	0.141534989046611	0.371273196115588	twf2b	0.371273196115588	0.141534989046611	chr11	17966118	11
LL0000029516	97.929934220077	-0.458856582837505	0.312149084763648	-1.46999176110012	0.141563985388586	0.37130331134215	stard8	0.37130331134215	0.141563985388586	chr5	35778811	5
LL0000000444	1080.21467674507	-0.212950732901439	0.144873704020525	-1.46990604223986	0.141587202896264	0.371318263886553	afg3l2	0.371318263886553	0.141587202896264	chr2	21452821	2
LL0000030893	1307.87717740254	0.249311637099458	0.16966246899991	1.46945661329254	0.14170898151861	0.371579134682386	tprg1l	0.371579134682386	0.14170898151861	chr8	48801400	8
LL0000037942	109.85589560282	0.503250423093067	0.342486832039582	1.46940079446589	0.141724111972055	0.371579134682386	XLOC_043445	0.371579134682386	0.141724111972055	NA	NA	NA
LL0000019500	560.974700784322	0.249533736313908	0.169839653247259	1.46923131049159	0.141770060517501	0.371579134682386	mppe1	0.371579134682386	0.141770060517501	chr24	8979457	24
LL0000001476	4061.66750500393	0.221208255028822	0.150560726014732	1.46922946563885	0.141770560735707	0.371579134682386	ash1l	0.371579134682386	0.141770560735707	chr19	9032337	19
LL0000019870	156.495786926257	-0.472487941076116	0.321602675313992	-1.46916669960786	0.141787580089654	0.371579134682386	myo15ab	0.371579134682386	0.141787580089654	chr1	8435020	1
LL0000021596	530.664996325909	0.245125910479643	0.166848688657964	1.4691509561825	0.141791849252091	0.371579134682386	penka	0.371579134682386	0.141791849252091	chr2	11508691	2
LL0000020047	163.193257037811	0.43384923608088	0.29532044641841	1.4690795755679	0.141811206852796	0.371583926188574	ncaph	0.371583926188574	0.141811206852796	chr5	28259636	5
LL0000028628	1057.39182338584	0.199762370980423	0.136017791830367	1.46864883109964	0.141928062882949	0.371844157334416	slc25a46	0.371844157334416	0.141928062882949	chr5	55920891	5
LL0000032718	234.739213265953	0.339106489339802	0.230919028053301	1.46850821345709	0.141966226844759	0.371898180506079	XLOC_004335	0.371898180506079	0.141966226844759	NA	NA	NA
LL0000023009	1659.08348002067	0.21466600224988	0.146189165275434	1.46841253143097	0.141992199679679	0.371920258100809	r3hdm2	0.371920258100809	0.141992199679679	chr6	59575523	6
LL0000029500	405.479780254187	-0.264974593893796	0.180485855785826	-1.46811833392767	0.142072082297734	0.372079988322287	stambpa	0.372079988322287	0.142072082297734	chr10	42111287	10
LL0000039817	767.726465765656	0.25388854244849	0.172941686622955	1.46805866998403	0.142088286888806	0.372079988322287	gga3a	0.372079988322287	0.142088286888806	NA	NA	NA
LL0000008165	175.742445777422	-0.34444296258194	0.234644612633042	-1.4679346724257	0.14212196888339	0.372122220403916	CU660013.4	0.372122220403916	0.14212196888339	NA	NA	NA
LL0000020106	737.851438901001	0.230969635703875	0.157369163154094	1.46769310501901	0.142187604494117	0.372183786403964	ndst2b	0.372183786403964	0.142187604494117	chr12	35203049	12
LL0000026182	36.9230475707184	1.00655933075877	0.685821709406414	1.46766909964101	0.142194128200164	0.372183786403964	si:ch73-103l1.2	0.372183786403964	0.142194128200164	NA	NA	NA
LL0000038348	743.348180926354	0.264493386738671	0.180215047756018	1.46765428321365	0.14219815482997	0.372183786403964	zc3h18	0.372183786403964	0.14219815482997	chr18	17079185	18
LL0000013726	196.293153562557	-0.307927070830091	0.209845184677103	-1.4674011762715	0.142266954704917	0.372317889609239	lmf1	0.372317889609239	0.142266954704917	chr12	1087094	12
LL0000023062	346.791931509491	0.332047179743197	0.226317774119789	1.46717234664674	0.142329177484234	0.372434749328575	rab3aa	0.372434749328575	0.142329177484234	chr2	24867978	2
LL0000031957	693.987291323151	0.213231188853503	0.145352138830407	1.46699725624468	0.142376801738042	0.372513384749817	wacb	0.372513384749817	0.142376801738042	chr2	4375264	2
LL0000033667	26.3830099272278	0.660954587462719	0.450598713877855	1.46683638258649	0.142420569849189	0.372581912830199	XLOC_011956	0.372581912830199	0.142420569849189	NA	NA	NA
LL0000021533	686.840242165927	-0.263612098986086	0.179724751916978	-1.4667545575907	0.142442835539466	0.372594179141855	pdia4	0.372594179141855	0.142442835539466	chr24	17334681	24
LL0000005153	30.9665951565519	-0.725053187710684	0.494357500026864	-1.46665760643114	0.142469220723038	0.372617216642439	ccl39.7	0.372617216642439	0.142469220723038	chr25	12925098	25
LL0000006968	252.061199778383	0.330020628197851	0.225032289286074	1.46654788628271	0.142499085503019	0.37264934795127	CR812464.1	0.37264934795127	0.142499085503019	NA	NA	NA
LL0000026039	58.3317651769543	-0.501566736974579	0.342069900984609	-1.4662697171861	0.142574822021457	0.372790092882969	si:ch211-38m6.6	0.372790092882969	0.142574822021457	chr2	7847130	2
LL0000023895	29664.2666941088	-0.236730737798346	0.1614563772866	-1.46622104234463	0.142588077794845	0.372790092882969	rpl10	0.372790092882969	0.142588077794845	chr23	19712555	23
LL0000017242	44.3611758578308	-0.762715443364984	0.520259970824053	-1.46602753649661	0.142640785210885	0.37288190466153	LOC110438215	0.37288190466153	0.142640785210885	chr21	1492787	21
LL0000011594	644.749283638041	0.244651894141626	0.166906819754684	1.4657992675267	0.142702980684462	0.372959694628474	gpr143	0.372959694628474	0.142702980684462	chr9	55056073	9
LL0000008912	247.718717706814	0.356581727417748	0.24326945058715	1.465789175571	0.142705730877043	0.372959694628474	dhx40	0.372959694628474	0.142705730877043	chr15	17258248	15
LL0000018437	3950.2609798451	-0.247235737686136	0.168699625008919	-1.46553815797198	0.142774149613408	0.373092507828528	lsm7	0.373092507828528	0.142774149613408	chr22	10752548	22
LL0000006181	73.5474825509108	-0.633396772570153	0.432256488328483	-1.46532623493859	0.14283193211834	0.373162989635155	cpz	0.373162989635155	0.14283193211834	chr1	40801573	1
LL0000011696	78.3346651801549	0.538986498996259	0.367842894234009	1.46526277235459	0.142849239189582	0.373162989635155	grb2a	0.373162989635155	0.142849239189582	chr6	19344748	6
LL0000008823	82.3460639436557	-0.435007351604667	0.296896399014352	-1.46518230954913	0.14287118475601	0.373162989635155	dennd2db	0.373162989635155	0.14287118475601	chr22	835727	22
LL0000008666	1096.32326155557	0.229910065530139	0.15691580918069	1.46518102115126	0.142871536176947	0.373162989635155	dalrd3	0.373162989635155	0.142871536176947	chr8	26083807	8
LL0000030855	65.6115036334166	-0.494251276030216	0.337362353444814	-1.46504573193602	0.142908441096638	0.373213395881057	tp73	0.373213395881057	0.142908441096638	chr8	48848199	8
LL0000021598	1510.39786155608	-0.234580058804151	0.16012695385609	-1.46496297565851	0.14293101940508	0.373226379569954	pepd	0.373226379569954	0.14293101940508	chr18	1291887	18
LL0000001892	1392.12192816062	-0.304164801811899	0.207674583012676	-1.46462218630449	0.143024025456169	0.373423240746382	bhlhe41	0.373423240746382	0.143024025456169	chr18	16125924	18
LL0000028792	1193.23407154013	-0.24257979048147	0.165665813571675	-1.4642718690813	0.143119680191424	0.373604400838761	slc48a1a	0.373604400838761	0.143119680191424	chr23	33357498	23
LL0000039604	854.564661056293	0.195759962827562	0.133698693863201	1.46418754866716	0.143142711357001	0.373604400838761	znf423	0.373604400838761	0.143142711357001	NA	NA	NA
LL0000039205	510.815953103831	0.259227252331825	0.17704669639948	1.46417446698309	0.14314628472556	0.373604400838761	zgc:66427	0.373604400838761	0.14314628472556	chr2	37866879	2
LL0000024852	841.2630945672	0.228310786731728	0.155940045118868	1.4640933735635	0.143168437580907	0.3736132938083	si:ch1073-429i10.1	0.3736132938083	0.143168437580907	chr15	47867132	15
LL0000020094	182.089930938604	0.328587030738023	0.224439639629466	1.46403296351971	0.143184941923702	0.3736132938083	ndor1	0.3736132938083	0.143184941923702	chr5	32489841	5
LL0000028871	192.505412307496	-0.374507846095315	0.255840474952239	-1.46383345389438	0.143239459377953	0.373709545833088	slc8a1a	0.373709545833088	0.143239459377953	chr11	30532596	11
LL0000022691	4960.09104388611	0.228445738930036	0.156066967837087	1.4637673948308	0.143257514005954	0.373710654922252	PRRC2B	0.373710654922252	0.143257514005954	NA	NA	NA
LL0000028592	1058.29106052225	0.290635355613941	0.198571356853011	1.46363181588712	0.143294574607847	0.373761337829106	slc25a1a	0.373761337829106	0.143294574607847	chr10	23060390	10
LL0000013888	126.709922182522	-0.432458539592867	0.295550296057525	-1.46323162372571	0.143404010321943	0.374000764124574	LOC100000365	0.374000764124574	0.143404010321943	chr23	690544	23
LL0000018661	3047.276872177	0.184550350619231	0.126152166226906	1.46291860170904	0.143489653347181	0.374128711339785	maptb	0.374128711339785	0.143489653347181	chr3	22158020	3
LL0000000445	201.0139301931	-0.331933896844277	0.226899515045015	-1.46291144244369	0.143491612585603	0.374128711339785	afmid	0.374128711339785	0.143491612585603	chr11	45139687	11
LL0000013692	1584.41370592123	0.254305937697832	0.173850513343188	1.46278508361849	0.143526195916722	0.374128711339785	lingo1a	0.374128711339785	0.143526195916722	chr25	7144549	25
LL0000031478	1212.3645746496	-0.201452907504801	0.137724279424293	-1.46272616815933	0.143542322759835	0.374128711339785	ube2g2	0.374128711339785	0.143542322759835	chr6	8598484	6
LL0000020190	374.078234988036	0.265046947201747	0.18120368283143	1.46270176775775	0.143549002253339	0.374128711339785	nek4	0.374128711339785	0.143549002253339	chr11	3994746	11
LL0000013150	307.209802778806	-0.273962360669217	0.187318152326492	-1.4625510516018	0.143590265366093	0.374128711339785	kcnj19b	0.374128711339785	0.143590265366093	NA	NA	NA
LL0000037534	58.9173199195741	0.70356154645011	0.481073037013371	1.46248384822813	0.14360866725747	0.374128711339785	XLOC_041436	0.374128711339785	0.14360866725747	NA	NA	NA
LL0000012812	160.650296823186	-0.360931288691205	0.246804428507559	-1.46241820243574	0.143626644392134	0.374128711339785	invs	0.374128711339785	0.143626644392134	chr16	27442459	16
LL0000020551	187.697269583918	-0.333251890344577	0.227904119782685	-1.46224601232459	0.143673806945482	0.374128711339785	nptx2a	0.374128711339785	0.143673806945482	chr3	61565216	3
LL0000031463	892.931433937811	0.192185147081387	0.131431664983246	1.46224387483705	0.143674392473996	0.374128711339785	ube2al	0.374128711339785	0.143674392473996	chr9	8968964	9
LL0000012827	127.147239506361	0.350851930721916	0.23995051145749	1.46218455043416	0.143690644119785	0.374128711339785	iqca1	0.374128711339785	0.143690644119785	chr6	15762314	6
LL0000028815	246.52098484525	-0.977711051645186	0.66868119682608	-1.46214826480231	0.143700585095652	0.374128711339785	slc5a2	0.374128711339785	0.143700585095652	chr15	14602519	15
LL0000008714	165.322559797793	0.322790832854248	0.220766920896154	1.46213405316317	0.143704478724347	0.374128711339785	dchs1b	0.374128711339785	0.143704478724347	chr10	26269071	10
LL0000038874	204.028306355594	0.318183514417493	0.217616900653316	1.46212685440452	0.143706451032519	0.374128711339785	zgc:163077	0.374128711339785	0.143706451032519	chr21	2170797	21
LL0000019630	78.3159693781743	0.458690925544516	0.313733704347793	1.46203904517708	0.143730510581455	0.374128711339785	MSANTD2	0.374128711339785	0.143730510581455	NA	NA	NA
LL0000024254	1823.81763313415	0.201578247702971	0.137876438667705	1.46202099249745	0.143735457361601	0.374128711339785	scamp1	0.374128711339785	0.143735457361601	chr21	3715819	21
LL0000026428	46.202080680554	-0.69105816151463	0.472819112799667	-1.46156985368616	0.143859120445853	0.374364853808306	si:ch73-299h12.4	0.374364853808306	0.143859120445853	chr21	2280252	21
LL0000013329	3543.98438175653	0.199959597059962	0.136812335266853	1.46156117187782	0.143861501043611	0.374364853808306	kifc3	0.374364853808306	0.143861501043611	chr18	45526513	18
LL0000024084	395.607853699686	-0.230841715943795	0.157979901008146	-1.46120939733904	0.143957984893309	0.374569947682383	rtn4ip1	0.374569947682383	0.143957984893309	chr17	25550234	17
LL0000018356	255.132805069628	0.333767283156565	0.228445938234486	1.46103400102466	0.144006110692834	0.37460916911279	lrrc24	0.37460916911279	0.144006110692834	chr2	51146066	2
LL0000010398	332.999734564336	-0.312461809437857	0.213869249459401	-1.46099455731794	0.144016935081464	0.37460916911279	flncb	0.37460916911279	0.144016935081464	chr4	10066273	4
LL0000023106	160.112724632195	-0.315945517481077	0.216258655977936	-1.46096125518006	0.144026074548035	0.37460916911279	rabif	0.37460916911279	0.144026074548035	chr11	24815647	11
LL0000018806	21176.3384297037	0.179153458482159	0.122641980020222	1.46078413323577	0.144074691514812	0.374689646758801	mdkb	0.374689646758801	0.144074691514812	chr25	7872229	25
LL0000020609	667.71708570979	0.207356159452063	0.141962126394682	1.46064422052663	0.144113104072031	0.374743569690739	nrbp2b	0.374743569690739	0.144113104072031	chr24	33225778	24
LL0000020744	398.337669334962	0.275355785860911	0.188536848217624	1.46048790177649	0.144156030137654	0.374809214627498	numb	0.374809214627498	0.144156030137654	chr17	51821895	17
LL0000005721	191.748967477959	0.406448042965234	0.27833464832452	1.46028547078818	0.144211633464931	0.37490780061192	ciz1b	0.37490780061192	0.144211633464931	chr5	63648163	5
LL0000012102	406.708403911481	0.267562691429676	0.183244161504993	1.4601430639436	0.1442507593339	0.374963531129369	hic1l	0.374963531129369	0.1442507593339	chr25	25562794	25
LL0000003733	26.2006558503735	-0.895011758450165	0.613017417527261	-1.46001032411182	0.144287236545738	0.375012363940235	BX927374.1	0.375012363940235	0.144287236545738	NA	NA	NA
LL0000008733	186.054272757904	-0.397307009639575	0.272153020959346	-1.45986624818295	0.144326836944703	0.375026924080515	dctd	0.375026924080515	0.144326836944703	chr1	39813231	1
LL0000013191	214.131409428402	0.332757477842281	0.227937748830799	1.45986121012931	0.144328221843987	0.375026924080515	KCNN2	0.375026924080515	0.144328221843987	NA	NA	NA
LL0000021212	410.239761528386	0.263177224533218	0.180308683969935	1.45959262049242	0.144402068595362	0.375172821434549	pafah1b2	0.375172821434549	0.144402068595362	chr5	37963221	5
LL0000023276	32.9942971087219	0.67928849956033	0.465570178597989	1.4590464140249	0.144552333382367	0.375517201352869	rbm15	0.375517201352869	0.144552333382367	chr8	24788055	8
LL0000030628	572.267756384894	0.281952629334873	0.193298909886745	1.45863538237267	0.144665489733015	0.375765108609295	tmem53	0.375765108609295	0.144665489733015	chr2	32846639	2
LL0000020613	232.377062755949	0.317698152432751	0.217838732668402	1.4584098453986	0.144727608531266	0.375880402554004	nrd1b	0.375880402554004	0.144727608531266	chr22	17214372	22
LL0000024096	3624.37388046991	0.190777439389103	0.130819855155792	1.45832174452348	0.144751879373404	0.375897383187238	rufy3	0.375897383187238	0.144751879373404	chr5	42907603	5
LL0000007758	6858.71100585433	-0.191422647887344	0.131276605141124	-1.45816269152879	0.14479570465744	0.375965133185745	ctsd	0.375965133185745	0.14479570465744	chr18	16133599	18
LL0000023390	325.582252309112	0.286576372507209	0.196564018284594	1.45792894858453	0.144860128373426	0.376086344306171	relch	0.376086344306171	0.144860128373426	NA	NA	NA
LL0000005089	701.794479241739	-0.23212894933798	0.159227943951993	-1.45784052457504	0.144884505328662	0.376103568939135	ccdc6a	0.376103568939135	0.144884505328662	chr17	20673962	17
LL0000022494	1086.49898469726	0.182585162456928	0.125259914718071	1.45765038135211	0.144936935139535	0.37618454291629	ppp6r2a	0.37618454291629	0.144936935139535	chr4	20082474	4
LL0000007550	46.6615024215257	-0.733625091135419	0.503310750920542	-1.45759868986235	0.144951190986898	0.37618454291629	CT030044.1	0.37618454291629	0.144951190986898	NA	NA	NA
LL0000004728	401.586392664065	0.307374951261409	0.210892073646089	1.45749883315783	0.14497873322219	0.376189237632518	CABZ01118575.1	0.376189237632518	0.14497873322219	NA	NA	NA
LL0000021802	4481.51950655497	-0.200954481026019	0.137879602202737	-1.45746345228453	0.144988492851103	0.376189237632518	pik3ip1	0.376189237632518	0.144988492851103	chr5	20866571	5
LL0000031327	194.170773895837	-0.356983740811665	0.244947326342676	-1.45738982393403	0.145008804460081	0.376195892417672	ttll12	0.376195892417672	0.145008804460081	chr4	8743553	4
LL0000038390	122.068559410057	0.448978650891933	0.308125484229848	1.45712923426034	0.145080709979124	0.376336379116186	zdhhc24	0.376336379116186	0.145080709979124	chr14	33940720	14
LL0000028678	100.999282443222	0.562679556821624	0.386238358627329	1.45681945941713	0.145166222879788	0.376381471763558	slc30a10	0.376381471763558	0.145166222879788	chr13	51966571	13
LL0000003962	553.247503978965	-0.252994482042863	0.173677185356516	-1.4566938168852	0.145200917322558	0.376381471763558	cables1	0.376381471763558	0.145200917322558	chr2	4302655	2
LL0000020463	253.149240438505	-0.364387595869265	0.250149561895569	-1.45667892882974	0.145205028873427	0.376381471763558	nol8	0.376381471763558	0.145205028873427	chr22	10425508	22
LL0000026333	122.056067331905	0.499455492992024	0.342877159959916	1.456660143389	0.145210216870589	0.376381471763558	si:ch73-22o18.1	0.376381471763558	0.145210216870589	NA	NA	NA
LL0000035229	161.748057358637	0.388264126728841	0.266565596424363	1.45654252438015	0.145242703077204	0.376381471763558	XLOC_023761	0.376381471763558	0.145242703077204	NA	NA	NA
LL0000030775	874.867228747257	-0.942544907096678	0.647115073394703	-1.45653369214872	0.1452451427519	0.376381471763558	tnnt2a	0.376381471763558	0.1452451427519	chr23	5653169	23
LL0000010047	389.066890004752	0.242798588493207	0.166696469896177	1.45653107497975	0.14524586568293	0.376381471763558	fam19a5b	0.376381471763558	0.14524586568293	chr25	29913007	25
LL0000005558	570.490410303819	0.246862996312777	0.169491834257108	1.45648902435206	0.145257481552138	0.376381471763558	chata	0.376381471763558	0.145257481552138	chr13	29407977	13
LL0000020150	4302.39027321211	-0.222557712511715	0.152807125671583	-1.45646161154842	0.145265054320196	0.376381471763558	ndufs5	0.376381471763558	0.145265054320196	chr19	35357200	19
LL0000001217	47.1278890041845	0.634157805802189	0.435421365582052	1.45642326245171	0.145275648739005	0.376381471763558	aqp7	0.376381471763558	0.145275648739005	chr21	12010519	21
LL0000013361	170.06351296807	-0.376840643188969	0.25875966693775	-1.45633455031316	0.145300158847343	0.376398969478918	klf2a	0.376398969478918	0.145300158847343	chr22	15898220	22
LL0000005547	25.1122710586815	-0.963216147104934	0.661494022206376	-1.45612222449446	0.145358834805227	0.376491342158005	ch25hl1.1	0.376491342158005	0.145358834805227	chr18	26853891	18
LL0000018170	21.6230507371818	-1.02952517365897	0.707054079674648	-1.45607698654777	0.145371338596248	0.376491342158005	LOC568930	0.376491342158005	0.145371338596248	chr12	46363985	12
LL0000025959	580.418847523876	0.295235944624817	0.202798020345983	1.45581275458769	0.145444388898192	0.376590042595814	si:ch211-276c2.2	0.376590042595814	0.145444388898192	chr15	41555239	15
LL0000022115	847.814948429892	0.248990633324324	0.171032296521432	1.45581061816078	0.145444979655247	0.376590042595814	plekhg5a	0.376590042595814	0.145444979655247	chr11	24465290	11
LL0000000955	865.302926402475	-0.213387839627667	0.146596655008819	-1.45561192794495	0.145499928788173	0.376602339149008	ampd2a	0.376602339149008	0.145499928788173	chr22	1203236	22
LL0000013190	228.081146790428	-0.289634831156862	0.198978565234994	-1.45560819988225	0.145500959961219	0.376602339149008	kcnn1b	0.376602339149008	0.145500959961219	chr8	13244367	8
LL0000023169	1524.44411867596	0.233635791360768	0.160508157774461	1.45560072833845	0.145503026588847	0.376602339149008	RANBP2	0.376602339149008	0.145503026588847	NA	NA	NA
LL0000011868	1605.07946486287	0.300178898007169	0.20625362520513	1.45538725784153	0.145562081983917	0.376709194713107	GUCY1A2	0.376709194713107	0.145562081983917	NA	NA	NA
LL0000011037	2875.970894969	0.199667361070703	0.13719814696278	1.45532112124568	0.145580382018991	0.376710563725412	g3bp1	0.376710563725412	0.145580382018991	chr14	25925540	14
LL0000007611	609.83780287303	0.284205225140368	0.195321411473401	1.45506436286977	0.145651443907269	0.376848444763371	CT573433.1	0.376848444763371	0.145651443907269	NA	NA	NA
LL0000024745	49.1174996836409	0.570753539345665	0.392336251211902	1.45475606086015	0.145736806385797	0.377001458987281	si:cabz01071907.1	0.377001458987281	0.145736806385797	chr4	72357990	4
LL0000001091	161.616937385513	-0.327048062169885	0.224824789975768	-1.45467971839376	0.145757949957761	0.377001458987281	antxr1b	0.377001458987281	0.145757949957761	chr10	40973653	10
LL0000030633	4226.70847305087	-0.177375670826744	0.12193633056506	-1.4546580990651	0.145763938006404	0.377001458987281	tmem59	0.377001458987281	0.145763938006404	chr2	26612571	2
LL0000018324	361.276615337574	0.356111691596426	0.244838621949808	1.45447515085847	0.14581461792274	0.377086528086646	lrit3a	0.377086528086646	0.14581461792274	chr14	36328732	14
LL0000022973	343.847785108504	-0.273709602001608	0.188265531293903	-1.4538487216458	0.145988252155578	0.377489505878744	pygb	0.377489505878744	0.145988252155578	chr17	21126501	17
LL0000018539	500.020805210993	0.268445963551624	0.184664624613711	1.45369457801227	0.14603100208295	0.377553992212998	magixa	0.377553992212998	0.14603100208295	chr8	22759123	8
LL0000021198	4097.75263941368	-0.288411278942834	0.19844612851515	-1.45334797459057	0.14612716346586	0.377756537945035	pabpc4	0.377756537945035	0.14612716346586	chr17	25305583	17
LL0000011975	226.916132805707	0.324239115592319	0.223124121110042	1.45317823092918	0.146174274688755	0.377813223471505	hcfc2	0.377813223471505	0.146174274688755	chr4	9183656	4
LL0000001302	257.454489843671	0.268093553222721	0.184492515266299	1.45314053979779	0.146184737188097	0.377813223471505	arhgef10lb	0.377813223471505	0.146184737188097	chr23	21537309	23
LL0000029111	29.3935488032811	-0.680440226191982	0.468395578959891	-1.45270420293666	0.146305899553612	0.378080270478785	snx21	0.378080270478785	0.146305899553612	chr23	12428721	23
LL0000010677	360.143031434337	-0.354864986895238	0.244296285448362	-1.45260082953757	0.146334615616484	0.378108383939326	FP017215.1	0.378108383939326	0.146334615616484	NA	NA	NA
LL0000013234	840.061303248013	-0.220471930169023	0.151814005675429	-1.45225026629217	0.146432030577282	0.378268320770703	kdelr2b	0.378268320770703	0.146432030577282	chr12	982857	12
LL0000005345	963.727708466223	0.226786970228508	0.156168923819025	1.45219013285459	0.146448745517547	0.378268320770703	cdipt	0.378268320770703	0.146448745517547	chr3	21125292	3
LL0000004972	1425.88077029861	0.239397684800439	0.164857535682872	1.45214887392807	0.14646021486461	0.378268320770703	cbln1	0.378268320770703	0.14646021486461	chr18	18103905	18
LL0000001910	100.121645344232	-0.391453990519094	0.269593334612925	-1.45201657556235	0.146496996410412	0.378268320770703	bin2b	0.378268320770703	0.146496996410412	chr6	38880174	6
LL0000009507	1035.65515722436	0.181151594978311	0.124758655271398	1.45201625157177	0.146497086494834	0.378268320770703	eif3ja	0.378268320770703	0.146497086494834	chr25	31900824	25
LL0000025230	268.024946218197	-0.318406646341416	0.219289397152987	-1.45199289375255	0.146503581164613	0.378268320770703	si:ch211-161c3.6	0.378268320770703	0.146503581164613	chr6	53378233	6
LL0000001949	359.957092508479	-0.304078076318738	0.209450624784485	-1.4517888243667	0.146560332272515	0.378343254571089	bmp4	0.378343254571089	0.146560332272515	chr17	50564102	17
LL0000012116	804.159851646151	0.199047940424021	0.13710800378997	1.45176018118485	0.146568299204537	0.378343254571089	hint2	0.378343254571089	0.146568299204537	chr5	53009093	5
LL0000018622	437.850427659761	-0.317429465025821	0.218690350311932	-1.45150192760244	0.146640145874989	0.378429468405466	map7a	0.378429468405466	0.146640145874989	chr17	16052035	17
LL0000009953	26.1852872468132	-0.709136231909842	0.488565197185111	-1.45146694032968	0.146649881476993	0.378429468405466	faima	0.378429468405466	0.146649881476993	chr9	23748323	9
LL0000012880	620.643660047037	0.291121266110316	0.200573041467783	1.45144763214391	0.146655254408478	0.378429468405466	irs4a	0.378429468405466	0.146655254408478	chr21	43514246	21
LL0000024107	2323.20514506271	0.222756714982675	0.153493784599182	1.45124257353064	0.146712325813423	0.378523000964824	rusc2	0.378523000964824	0.146712325813423	chr5	19301320	5
LL0000003973	945.417521105995	0.325404237574451	0.224232831157466	1.45118908723022	0.146727214781015	0.378523000964824	cabp7b	0.378523000964824	0.146727214781015	chr5	32084187	5
LL0000000293	121.083466246508	0.328794652047676	0.226592175761903	1.45104150636324	0.146768302822688	0.378582925679647	adamts9	0.378582925679647	0.146768302822688	chr11	19159089	11
LL0000032127	2620.98414145941	-0.77406632470115	0.533616266866158	-1.45060481241907	0.146889934486564	0.37885056956396	wu:fb18f06	0.37885056956396	0.146889934486564	chr15	46368349	15
LL0000028537	24.4891736019779	0.708606543628538	0.488771250488345	1.44977132538084	0.147122298255388	0.379355356233807	slc19a3b	0.379355356233807	0.147122298255388	chr18	46369859	18
LL0000001556	1480.71580071988	-0.226536292841671	0.156262308843018	-1.44971807033295	0.147137154516486	0.379355356233807	atl3	0.379355356233807	0.147137154516486	chr14	30774031	14
LL0000020635	3874.30909571289	-0.257054674162928	0.177321053339263	-1.44965681921093	0.147154242815681	0.379355356233807	nrsn1	0.379355356233807	0.147154242815681	chr16	217949	16
LL0000011053	1213.08677062334	0.244426664756289	0.168614438274502	1.44961883014055	0.147164842054964	0.379355356233807	gabbr1b	0.379355356233807	0.147164842054964	chr19	27040484	19
LL0000004634	646.714351377833	0.270964101369662	0.186926922881962	1.44957236331743	0.147177807445321	0.379355356233807	CABZ01090373.1	0.379355356233807	0.147177807445321	NA	NA	NA
LL0000000533	705.071814343161	0.223154868099193	0.153951296251093	1.44951600625193	0.147193533629327	0.379355356233807	akap10	0.379355356233807	0.147193533629327	chr5	62009728	5
LL0000024838	127.238335821183	0.435676331340118	0.300587680897862	1.4494151258586	0.147221687054556	0.379355356233807	si:ch1073-385f13.3	0.379355356233807	0.147221687054556	chr25	479900	25
LL0000030619	797.862267864152	0.287234416779496	0.198181160474741	1.4493527845504	0.14723908715505	0.379355356233807	tmem43	0.379355356233807	0.14723908715505	chrUn_KN150205v1	2108	chrUn_KN150205v1
LL0000007538	1005.30106529345	0.279258373398567	0.192686484856238	1.44928884663042	0.147256934519486	0.379355356233807	CT027815.1	0.379355356233807	0.147256934519486	NA	NA	NA
LL0000019641	7564.19286830293	0.198387047639828	0.136888386645389	1.44926134715688	0.147264611116521	0.379355356233807	msi2b	0.379355356233807	0.147264611116521	chr15	30421476	15
LL0000013820	120.536375622785	-0.468887506148487	0.323563525606161	-1.44913585445108	0.147299646832284	0.379399503469109	LO018166.1	0.379399503469109	0.147299646832284	NA	NA	NA
LL0000032904	1152.54781215155	0.235252952451345	0.16235687144103	1.44898673128715	0.14734128810888	0.379460651844494	XLOC_005982	0.379460651844494	0.14734128810888	NA	NA	NA
LL0000023135	50.4214402938299	-0.605135302290209	0.417755161416642	-1.44854057634655	0.14746592652648	0.379717059796211	rad52	0.379717059796211	0.14746592652648	chr25	21098730	25
LL0000005143	22.884505190527	-0.766920639090521	0.529457728104323	-1.44850211524235	0.14747667484207	0.379717059796211	ccl38.6	0.379717059796211	0.14747667484207	chr20	38276376	20
LL0000012164	368.432158610337	-0.24810851953052	0.171299776295827	-1.44838787823078	0.147508602975049	0.379753141348686	hmg20b	0.379753141348686	0.147508602975049	chr22	20169351	22
LL0000032005	66.1633340474058	-0.533444366879589	0.36832672597842	-1.44829122964822	0.147535619438993	0.379776570840045	WDR31	0.379776570840045	0.147535619438993	NA	NA	NA
LL0000018827	584.16598434708	-0.235744844758041	0.162813900892102	-1.44794052268467	0.147633685355566	0.379982863303458	med15	0.379982863303458	0.147633685355566	chr21	18929318	21
LL0000020057	40.9725079888947	-0.809461747225356	0.559176217990715	-1.44759687766048	0.14772982490408	0.380184148150623	ncf2	0.380184148150623	0.14772982490408	chr7	41330793	7
LL0000004832	108.814681177036	0.374005408718221	0.258378907914627	1.44750750646334	0.147754835596345	0.380202355543981	camk1b	0.380202355543981	0.147754835596345	chr11	4026230	11
LL0000019645	1824.60254921501	0.203279176103335	0.140447048451629	1.44737236093178	0.147792662465588	0.380253533067792	msl2b	0.380253533067792	0.147792662465588	chr24	26941196	24
LL0000018276	755.516534677915	-0.23762984083944	0.164203986288717	-1.44716243624938	0.147851434491917	0.38035858111161	loxl1	0.38035858111161	0.147851434491917	chr18	50128612	18
LL0000020295	43.2662144387132	-0.64854479295609	0.44822998782933	-1.44690183737334	0.147924418474447	0.380490291086284	nhlrc2	0.380490291086284	0.147924418474447	chr12	30458408	12
LL0000011789	39.043006228472	-0.579347924476217	0.400422804475935	-1.4468404846084	0.147941605088151	0.380490291086284	gsc	0.380490291086284	0.147941605088151	chr17	19343014	17
LL0000005025	2525.58043673851	0.174710105537177	0.120757277157266	1.44678738747683	0.147956480301172	0.380490291086284	ccdc124	0.380490291086284	0.147956480301172	chr8	13351697	8
LL0000011646	1078.44676521963	0.225567752408456	0.155917163724278	1.44671533922556	0.147976666516159	0.380496042795917	gpr63	0.380496042795917	0.147976666516159	chr20	405794	20
LL0000024336	2980.57569493075	-0.21145161393208	0.146182564107056	-1.4464899779513	0.14803982099699	0.380612265069035	sdc2	0.380612265069035	0.14803982099699	chr19	47191402	19
LL0000039064	399.414610457257	-0.272430897679673	0.188370289109373	-1.44625194858353	0.148106547900881	0.380737642784728	zgc:174906	0.380737642784728	0.148106547900881	chr23	36443021	23
LL0000009383	20.894068701296	-1.12393096161863	0.777176976524813	-1.44617120111347	0.148129189102322	0.380749672679887	edn2	0.380749672679887	0.148129189102322	chr19	15276712	19
LL0000005434	68.5800367274608	0.525625634608764	0.363495761091894	1.44602961264212	0.148168896210375	0.380805560362212	cenpl	0.380805560362212	0.148168896210375	chr2	34128735	2
LL0000025332	189.218212912298	0.308447120256622	0.21339036271522	1.44545946842155	0.148328869901502	0.38113635526424	si:ch211-185a18.2	0.38113635526424	0.148328869901502	chr17	11073414	17
LL0000022451	472.222443910706	-0.240929830902893	0.166682376564048	-1.44544273887477	0.148333565946315	0.38113635526424	ppp1r8b	0.38113635526424	0.148333565946315	chr16	4514460	16
LL0000022089	62.4594726893765	0.505540692903277	0.349781534604773	1.44530411953993	0.148372481268177	0.381152803651621	plcxd2	0.381152803651621	0.148372481268177	chr24	25173474	24
LL0000038344	120.597472903644	0.367768983415677	0.254460365343447	1.44528985061896	0.148376487498673	0.381152803651621	zc3h12b	0.381152803651621	0.148376487498673	chr5	22083782	5
LL0000030428	1143.10243406086	-0.226087666017042	0.15644140112726	-1.44519075122017	0.148404313538277	0.381152803651621	tmed1b	0.381152803651621	0.148404313538277	chr1	58840869	1
LL0000012472	316.534315818866	0.258126602982018	0.178614083805935	1.4451637714217	0.148411889864161	0.381152803651621	ids	0.381152803651621	0.148411889864161	chr14	20869634	14
LL0000010232	908.584126037214	0.263713809549469	0.182509008215417	1.44493585345774	0.148475904383771	0.381271014067497	fbxw2	0.381271014067497	0.148475904383771	chr5	32380025	5
LL0000028559	665.422096755525	-0.283246809807993	0.196060624182691	-1.44468993194708	0.148544999145811	0.381402239812609	slc22a18	0.381402239812609	0.148544999145811	chr7	39537789	7
LL0000027763	40.1463673032174	-0.891159383853258	0.616896893253153	-1.44458400358252	0.148574768626273	0.381432474910952	si:dkey-57k2.6	0.381432474910952	0.148574768626273	NA	NA	NA
LL0000006093	234.959293365235	-0.357870505596982	0.247761392335251	-1.44441594480847	0.148622008216862	0.381507547854329	cox10	0.381507547854329	0.148622008216862	chr12	36891482	12
LL0000040278	74566.239615101	-0.248547751469566	0.172096180701591	-1.44423746335509	0.148672190072902	0.381590154397067	zgc:114188	0.381590154397067	0.148672190072902	chr25	192115	25
LL0000012237	938.620937700816	0.227242339474007	0.157351347667552	1.4441715488457	0.148690725871284	0.381591526273546	HOOK3	0.381591526273546	0.148690725871284	NA	NA	NA
LL0000020874	118.016507378544	0.434682545026053	0.301020440106514	1.44402999634259	0.148730537769691	0.381612071372714	olig3	0.381612071372714	0.148730537769691	chr13	1305350	13
LL0000011570	1129.21154373806	0.182954865656691	0.126698723108435	1.444015071092	0.1487347359978	0.381612071372714	gpkow	0.381612071372714	0.1487347359978	chr8	36591771	8
LL0000027739	387.944031365621	-0.251017387885739	0.173856546593609	-1.44381901518206	0.148789891709594	0.381673033010437	si:dkey-54n8.2	0.381673033010437	0.148789891709594	chr15	25575877	15
LL0000009681	572.390791482551	0.246365531918942	0.170636574150621	1.4438026146814	0.148794506311834	0.381673033010437	ep300a	0.381673033010437	0.148794506311834	chr12	18927061	12
LL0000027438	168.575899429595	0.358234132135718	0.24817207030782	1.44349092825548	0.14888222616842	0.381836241479303	si:dkey-266f7.9	0.381836241479303	0.14888222616842	chr19	8086427	19
LL0000001046	1331.65204164309	0.211567668025961	0.146570980541977	1.44344854106622	0.148894158508723	0.381836241479303	ankrd46b	0.381836241479303	0.148894158508723	chr7	50910953	7
LL0000020208	1288.27926438405	-0.246803625644121	0.171049455514619	-1.44287875633154	0.149054628448605	0.38219443526993	net1	0.38219443526993	0.149054628448605	chr4	11573551	4
LL0000001251	1125.8991180258	0.24508735221821	0.169867556789527	1.44281437168066	0.149072769561773	0.38219443526993	arfip2a	0.38219443526993	0.149072769561773	chr15	32249009	15
LL0000012371	115559.456407197	-0.198458396234597	0.137555869760668	-1.44274756562474	0.149091594715125	0.38219443526993	hsp90ab1	0.38219443526993	0.149091594715125	chr20	51198444	20
LL0000009073	110.27612751845	0.423153003586254	0.293310191401808	1.44268087502822	0.149110389143221	0.38219443526993	dnajc24	0.38219443526993	0.149110389143221	chr25	14870053	25
LL0000005082	164.684154242109	-0.366440155292563	0.254007946176389	-1.44263264519331	0.149123982173676	0.38219443526993	ccdc57	0.38219443526993	0.149123982173676	chr12	33362050	12
LL0000012536	602.282447498944	0.243980216329705	0.169147295686091	1.44241275238885	0.14918596844662	0.382272875248381	igf2r	0.382272875248381	0.14918596844662	chr20	42565024	20
LL0000038529	129.647553239866	0.378471492627518	0.262390812364643	1.44239613123938	0.149190654633921	0.382272875248381	zgc:111868	0.382272875248381	0.149190654633921	chr12	42364156	12
LL0000008680	161.665134613097	0.293426837748861	0.203446787153448	1.44227806127775	0.149223946657705	0.382296321572373	dars2	0.382296321572373	0.149223946657705	chr2	34138638	2
LL0000031886	2027.81415044205	-0.166222367022788	0.115258305868983	-1.44217256855864	0.149253697089788	0.382296321572373	vps28	0.382296321572373	0.149253697089788	chr19	46222429	19
LL0000001558	412.872999781664	0.321777645357255	0.223120186727388	1.44217181814395	0.149253908733511	0.382296321572373	atmin	0.382296321572373	0.149253908733511	chr18	29949970	18
LL0000014309	21.8575191795429	-1.04423685953368	0.724137738990693	-1.44204175988555	0.149290593263655	0.382344085538596	LOC100536045	0.382344085538596	0.149290593263655	chr3	9893119	3
LL0000011915	331.090856328715	-0.318052686419051	0.220587484275229	-1.44184375402828	0.149346456461388	0.382440949996196	HACD4	0.382440949996196	0.149346456461388	NA	NA	NA
LL0000004410	143.917238996421	0.329848340945448	0.228842015952512	1.44138015727801	0.14947731295359	0.382729807946635	CABZ01073166.1	0.382729807946635	0.14947731295359	NA	NA	NA
LL0000020586	1978.38863958133	0.190921810878051	0.132485825420145	1.44107349048543	0.149563921895418	0.38290531598298	nr2f6a	0.38290531598298	0.149563921895418	chr2	24374284	2
LL0000012758	163.036828110177	-0.327491697621566	0.227350635993281	-1.44046967887631	0.14973456248477	0.383295888848227	inka1a	0.383295888848227	0.14973456248477	NA	NA	NA
LL0000006068	248.026420534537	-0.317304510863501	0.220320947548475	-1.44019220321158	0.14981302847423	0.383450444046936	copz2	0.383450444046936	0.14981302847423	chr3	24094548	3
LL0000040001	166.107886735851	0.427317259103008	0.296750345924395	1.43998908500642	0.149870487162148	0.383551199669589	LOC108190746	0.383551199669589	0.149870487162148	chr7	73852772	7
LL0000004052	4714.75187668956	-0.208966377420436	0.14512567205606	-1.43989946409837	0.149895844737917	0.383569787150454	CABZ01029822.1	0.383569787150454	0.149895844737917	NA	NA	NA
LL0000005889	884.279945759787	0.218409653666286	0.151693158302026	1.43981215837978	0.149920550394648	0.383586702144326	cnih1	0.383586702144326	0.149920550394648	chr13	36595630	13
LL0000032303	31.5400973693051	0.623744952371561	0.433262373707228	1.4396471750696	0.149967245633621	0.383642218623065	XLOC_000941	0.383642218623065	0.149967245633621	NA	NA	NA
LL0000030472	2108.21977631996	0.16724326108185	0.116172809549539	1.43960761326455	0.149978444463126	0.383642218623065	tmem131l	0.383642218623065	0.149978444463126	chr1	25218181	1
LL0000025625	74.7685120745269	-0.477788586664868	0.331914220910814	-1.43949417218026	0.150010559966432	0.383662953980814	si:ch211-219a4.3	0.383662953980814	0.150010559966432	chr9	23765586	9
LL0000035264	51.9854615835929	0.602577754384039	0.418616335543362	1.43945112319111	0.150022748634162	0.383662953980814	XLOC_023991	0.383662953980814	0.150022748634162	NA	NA	NA
LL0000035167	104.711393354837	0.425977436120746	0.296008150739462	1.43907333313831	0.150129746554529	0.38384965174511	XLOC_023228	0.38384965174511	0.150129746554529	NA	NA	NA
LL0000020701	429.077031897221	-0.26168341491809	0.181842603105747	-1.4390654909725	0.150131968233735	0.38384965174511	nuak1a	0.38384965174511	0.150131968233735	chr4	14360333	4
LL0000031239	710.928888172417	0.227937114500485	0.158454072629137	1.43850587566767	0.150290571536276	0.38420219570703	tspan13b	0.38420219570703	0.150290571536276	chr19	30387995	19
LL0000039792	8087.4631597878	0.167797108646055	0.11665857095252	1.43836074174394	0.150331725505691	0.38420219570703	ebf3a	0.38420219570703	0.150331725505691	chr12	42435791	12
LL0000001312	430.063419713032	0.285844133068425	0.198732640942601	1.43833510042763	0.150338997214003	0.38420219570703	arhgef1a	0.38420219570703	0.150338997214003	chr19	11039511	19
LL0000001508	576.6070866732	0.256294474348599	0.17818975785299	1.43832326524652	0.150342353683829	0.38420219570703	asxl2	0.38420219570703	0.150342353683829	chr17	37162456	17
LL0000021248	436.406327668998	0.324562587652047	0.225677989478599	1.43816678091607	0.15038673817699	0.38426929554916	pank4	0.38426929554916	0.15038673817699	chr11	15878341	11
LL0000036102	18.4334117329396	0.872312700642311	0.60666353077766	1.43788551048078	0.150466541541287	0.384406070878616	XLOC_030513	0.384406070878616	0.150466541541287	NA	NA	NA
LL0000000974	63.3448255801552	-0.717383131596305	0.498927553498073	-1.43785029823789	0.150476534397149	0.384406070878616	and3	0.384406070878616	0.150476534397149	chr10	22848555	10
LL0000001068	688.967435113038	-0.281432157034441	0.195782328086932	-1.43747476998781	0.150583136749037	0.384602302363581	ano10a	0.384602302363581	0.150583136749037	chr16	7985885	16
LL0000024323	1708.6954299111	0.188150319340173	0.130895070362862	1.4374133328214	0.150600582583635	0.384602302363581	scrt1a	0.384602302363581	0.150600582583635	chr19	1185480	19
LL0000001842	2643.47682588282	-0.214803254006199	0.149446203135152	-1.43732827934037	0.150624737102469	0.384602302363581	bcl2l1	0.384602302363581	0.150624737102469	chr23	18953547	23
LL0000006157	297.337388487235	0.245526318802833	0.170823051748959	1.4373137365773	0.150628867428284	0.384602302363581	cpne5a	0.384602302363581	0.150628867428284	chr8	23916335	8
LL0000014300	904.346888957788	0.291242867207454	0.202637533715411	1.43726022453709	0.150644066257421	0.384602302363581	LOC100535772	0.384602302363581	0.150644066257421	chr24	38860338	24
LL0000013589	141.43643729867	0.374937196837851	0.260907359316916	1.43705105835066	0.150703486179984	0.384672405292465	ldlrap1b	0.384672405292465	0.150703486179984	chr13	45582366	13
LL0000028735	2565.6314861624	0.187293022708766	0.130332884620195	1.43703581221699	0.150707817999524	0.384672405292465	slc38a2	0.384672405292465	0.150707817999524	chr4	1600299	4
LL0000007770	597.087574211153	-0.295445068020894	0.205620100755238	-1.43684915499862	0.150760859820439	0.384728478525364	ctsz	0.384728478525364	0.150760859820439	chr6	49771617	6
LL0000020649	130.216837155439	-0.429865191602949	0.299175936820037	-1.43683076978723	0.150766085060392	0.384728478525364	nsdhl	0.384728478525364	0.150766085060392	chr14	14646716	14
LL0000028365	269.155461384072	-0.379711663535278	0.264296355909771	-1.4366889858478	0.150806385949082	0.384784998717939	si:zfos-1011f11.2	0.384784998717939	0.150806385949082	NA	NA	NA
LL0000008502	77.2057186666405	-0.471080573064744	0.327948925219969	-1.4364449365058	0.150875774144567	0.384915713120295	cxcr4a	0.384915713120295	0.150875774144567	chr6	12922116	6
LL0000004084	378.172426839813	0.31415142253165	0.218736484043595	1.43620952812352	0.150942728591627	0.3850401878081	CABZ01037298.1	0.3850401878081	0.150942728591627	NA	NA	NA
LL0000030138	66.8995802045555	-0.516872424471348	0.359906181001707	-1.43613100234279	0.150965067794693	0.385050837096848	tectb	0.385050837096848	0.150965067794693	chr12	31476168	12
LL0000011196	185.025307308581	0.354342149431508	0.24674739467845	1.4360522423885	0.150987476146708	0.385061660172994	gbx1	0.385061660172994	0.150987476146708	chr24	34113423	24
LL0000032079	832.414650471903	-0.230645727590921	0.160629469209011	-1.43588675681176	0.15103456745695	0.385135421743344	wnk1b	0.385135421743344	0.15103456745695	chr4	8045566	4
LL0000009568	399.517324924587	0.271863909436655	0.189359090529912	1.43570561453299	0.151086126937246	0.385183720810383	elmo3	0.385183720810383	0.151086126937246	chr25	17423650	25
LL0000000926	1395.54796291669	-0.220512223453183	0.153592930131149	-1.43569253653077	0.151089849916895	0.385183720810383	alpl	0.385183720810383	0.151089849916895	chr11	27968734	11
LL0000011973	1422.28150935374	0.207601774550156	0.144613089774387	1.43556696613038	0.15112560022249	0.385196206953116	hcfc1a	0.385196206953116	0.15112560022249	chr11	25436439	11
LL0000011038	1466.36260522932	0.235486478269991	0.164051137823033	1.43544556529695	0.151160169566301	0.385196206953116	g3bp2	0.385196206953116	0.151160169566301	chr1	26443750	1
LL0000039822	377.885165518925	0.271087915839621	0.18886550485349	1.43534901225036	0.151187667710601	0.385196206953116	gzf1	0.385196206953116	0.151187667710601	chr20	45620065	20
LL0000030636	101.094030437276	0.396543284789353	0.276279293191433	1.43529860746599	0.151202024422001	0.385196206953116	tmem62	0.385196206953116	0.151202024422001	chr17	37253599	17
LL0000007448	1383.90358146155	0.208376715980753	0.145181444423761	1.43528476939888	0.151205966077503	0.385196206953116	csnk2a2a	0.385196206953116	0.151205966077503	chr7	56751745	7
LL0000013091	1026.80580279096	0.254415777288567	0.177265320248197	1.43522589151871	0.151222737815151	0.385196206953116	kcna1a	0.385196206953116	0.151222737815151	chr25	19953925	25
LL0000014307	62.6979189786722	0.471988673460713	0.328873456039768	1.4351680404503	0.151239218439416	0.385196206953116	LOC100535985	0.385196206953116	0.151239218439416	chr1	18829224	1
LL0000001911	327.171385269768	0.356817335169859	0.248624628287788	1.43516488140039	0.151240118429606	0.385196206953116	bin3	0.385196206953116	0.151240118429606	chr8	50743036	8
LL0000001079	188.190547012395	0.33204875629332	0.231424124918405	1.43480614395925	0.151342346643117	0.385324471562251	ano8b	0.385324471562251	0.151342346643117	chr11	5965654	11
LL0000001510	713.349946322139	0.24261654874593	0.169097039396814	1.43477703460313	0.151350644147839	0.385324471562251	atad1a	0.385324471562251	0.151350644147839	chr5	16718918	5
LL0000011332	56.3985437900639	-0.647849975177241	0.451540385326733	-1.43475533137188	0.15135683079201	0.385324471562251	gins1	0.385324471562251	0.15135683079201	chr13	7164344	13
LL0000021191	455.312226112866	-0.345056078221867	0.240528648259151	-1.43457372217091	0.151408607201363	0.385324471562251	p4hb	0.385324471562251	0.151408607201363	chr6	18203464	6
LL0000016653	52.6368097435146	0.61466117605921	0.428466115012703	1.43456192805582	0.151411970145799	0.385324471562251	LOC108183500	0.385324471562251	0.151411970145799	chr4	71509350	4
LL0000020141	1813.03267462894	-0.195600474252925	0.13634916640913	-1.43455570286368	0.151413745204438	0.385324471562251	ndufb6	0.385324471562251	0.151413745204438	chr1	26099273	1
LL0000019591	329.290375357116	-0.259802955828635	0.181105188470292	-1.43454176008466	0.151417720922424	0.385324471562251	mrps26	0.385324471562251	0.151417720922424	chr13	9303553	13
LL0000007281	2421.57519855014	0.201955365194241	0.140818569096208	1.4341529422605	0.151528622531961	0.385521954835976	creb1a	0.385521954835976	0.151528622531961	chr1	33547531	1
LL0000038491	31.697889295941	0.734307393968214	0.512018551883815	1.43414216392464	0.151531697692865	0.385521954835976	zgc:109913	0.385521954835976	0.151531697692865	chr6	55281953	6
LL0000023000	622.207828622688	0.23663007700703	0.165052741939391	1.43366341102	0.151668338366919	0.385823285335647	qser1	0.385823285335647	0.151668338366919	chr18	45677124	18
LL0000006085	1118.70755868382	0.252763209793115	0.17631978875694	1.43354986740345	0.151700758567389	0.385835647884599	coro1cb	0.385835647884599	0.151700758567389	chr5	31883103	5
LL0000001148	1591.20756651084	0.232397215950244	0.162116603886818	1.43351890169431	0.15170960114719	0.385835647884599	apba1a	0.385835647884599	0.15170960114719	chr5	52626065	5
LL0000004272	34.4066595489526	0.595118344156308	0.415214152039908	1.43328049208474	0.151777694632659	0.38590396194031	CABZ01063543.1	0.38590396194031	0.151777694632659	NA	NA	NA
LL0000004087	2541.69403291343	-0.229510211632455	0.160132410687241	-1.43325271035054	0.151785631041087	0.38590396194031	CABZ01038494.1	0.38590396194031	0.151785631041087	NA	NA	NA
LL0000011664	556.217169973897	0.249060177654277	0.173775000117363	1.43323364975439	0.151791076264662	0.38590396194031	gpsm1a	0.38590396194031	0.151791076264662	chr5	64206309	5
LL0000008834	56.3009309360506	0.608478249634081	0.424587349522087	1.43310499080809	0.151827835392595	0.385951127791368	depdc1a	0.385951127791368	0.151827835392595	chr8	16712812	8
LL0000029710	338.226479413959	-0.27171848241792	0.189616835461693	-1.43298711718461	0.151861518997398	0.385990465192666	svep1	0.385990465192666	0.151861518997398	chr7	24251447	7
LL0000015782	25.0028656876661	0.807389113863607	0.563497377136438	1.43281787391198	0.15190989195985	0.386067125016773	LOC103910100	0.386067125016773	0.15190989195985	chr1	3786525	1
LL0000009614	399.104847021425	-0.275218791948791	0.192094004687686	-1.43272973248828	0.151935089109376	0.386084874003903	emilin1b	0.386084874003903	0.151935089109376	chr17	12443330	17
LL0000005218	332.429385772065	-0.482049253233519	0.336492439069184	-1.43257083150807	0.151980522462038	0.386154035137275	cd109	0.386154035137275	0.151980522462038	chr20	49119614	20
LL0000011232	319.598344609627	-0.25870243059138	0.180631689023006	-1.43220955298951	0.152083858584713	0.386370282152295	gdf10b	0.386370282152295	0.152083858584713	chr12	2631803	12
LL0000011115	474.776297545399	0.292824159651652	0.20446978490779	1.43211457763164	0.152111033165982	0.386393011510185	galnt17	0.386393011510185	0.152111033165982	chr15	16521788	15
LL0000001206	304.268331217365	-0.316824576454554	0.221371538389243	-1.43118929723239	0.152375970116663	0.386903432746268	aprt	0.386903432746268	0.152375970116663	chr7	55530532	7
LL0000003553	59.03376038093	0.470797316921154	0.328961321455317	1.43116313747269	0.152383465582672	0.386903432746268	BX897729.1	0.386903432746268	0.152383465582672	NA	NA	NA
LL0000020570	3786.253967318	-0.236209044455025	0.165047251419415	-1.4311601218658	0.152384329652187	0.386903432746268	nr1d2b	0.386903432746268	0.152384329652187	chr19	17400260	19
LL0000012515	1264.34020036561	-0.207579720388697	0.145043203289105	-1.43115785973743	0.152384977828031	0.386903432746268	ift27	0.386903432746268	0.152384977828031	chrUn_KN149779v1	11960	chrUn_KN149779v1
LL0000031145	160.858962337709	-0.383934937780089	0.26828867565675	-1.43105159709125	0.152415428013941	0.386934400364014	trit1	0.386934400364014	0.152415428013941	chr19	30722763	19
LL0000018591	2167.20239363622	-0.173631765636781	0.121344940240225	-1.43089415424363	0.152460552701068	0.386951885566144	map2k6	0.386951885566144	0.152460552701068	chr12	36109070	12
LL0000024180	397.996211880332	0.244939045528753	0.17118480830821	1.43084569214665	0.152474444466724	0.386951885566144	samd13	0.386951885566144	0.152474444466724	chr11	8152849	11
LL0000004300	122.025970837059	0.34215101415316	0.239129951595078	1.43081622302391	0.152482892325933	0.386951885566144	CABZ01066224.1	0.386951885566144	0.152482892325933	NA	NA	NA
LL0000031877	546.560228825054	0.257804637743602	0.180185583784364	1.4307728305952	0.152495332202074	0.386951885566144	vps13c	0.386951885566144	0.152495332202074	chr7	29628395	7
LL0000003215	184.630823404799	0.286598024586265	0.200334182441816	1.43059971639889	0.152544968804468	0.387031507925448	BX571942.1	0.387031507925448	0.152544968804468	NA	NA	NA
LL0000018817	221.629793599737	-0.330499126742402	0.231105186606592	-1.43008095835169	0.152693784634716	0.387362715017557	mecom	0.387362715017557	0.152693784634716	chr15	35370177	15
LL0000012264	224.83004921212	-0.504980325673534	0.353212068071014	-1.42968027233998	0.152808804801311	0.387573373256243	hoxb8a	0.387573373256243	0.152808804801311	chr3	23687837	3
LL0000030312	264.23321346031	-0.329965990802584	0.230799629217197	-1.42966430198233	0.152813390587588	0.387573373256243	tigarb	0.387573373256243	0.152813390587588	chr4	5156116	4
LL0000038455	36.2929240711101	-0.781782047902455	0.546869619870591	-1.42955838008967	0.152843808033286	0.387604144358128	zgc:101583	0.387604144358128	0.152843808033286	chr14	38884788	14
LL0000016184	98.4773937156073	0.45900171862888	0.321147838561983	1.42925364431587	0.152931344280656	0.387779741155662	LOC103911689	0.387779741155662	0.152931344280656	chr9	44619420	9
LL0000003494	25.7599554678721	0.700500297723445	0.490191130919266	1.42903503049878	0.152994165233498	0.387891180227367	BX682556.1	0.387891180227367	0.152994165233498	NA	NA	NA
LL0000013758	497.301478326068	0.241382274870919	0.168920606844579	1.42896878823678	0.153013204510901	0.387891180227367	LO016987.2	0.387891180227367	0.153013204510901	NA	NA	NA
LL0000009471	153.717462710035	-1.04026842560414	0.728027244038434	-1.42888667164937	0.153036808871216	0.387891180227367	ehhadh	0.387891180227367	0.153036808871216	chr9	12428225	9
LL0000029774	629.779282760332	-0.214422284624719	0.150066751384196	-1.42884604782149	0.153048487188494	0.387891180227367	sys1	0.387891180227367	0.153048487188494	chr6	54437975	6
LL0000005874	17878.7651954934	-0.170718726444823	0.1195098896999	-1.42849036906915	0.153150764735841	0.388069199046611	cnbpb	0.388069199046611	0.153150764735841	chr11	491586	11
LL0000040217	95.7680776350994	0.517687770986521	0.362406039383464	1.42847445883415	0.153155341033303	0.388069199046611	si:dkey-23a13.6	0.388069199046611	0.153155341033303	chr7	5907859	7
LL0000018895	28.1299520461733	-0.854956623785998	0.598559124248555	-1.42835784996065	0.153188884686326	0.388085472116419	mettl11b	0.388085472116419	0.153188884686326	chr20	34455730	20
LL0000025010	101.055853120321	0.401230117259309	0.280909568613351	1.42832484930967	0.15319837865224	0.388085472116419	si:ch211-126c2.4	0.388085472116419	0.15319837865224	chr14	30898880	14
LL0000002942	186.3524854381	0.313974784505558	0.219849651002538	1.4281341047111	0.153253262784804	0.388178117399005	BX511224.1	0.388178117399005	0.153253262784804	NA	NA	NA
LL0000021370	45.9948747951956	0.644983574843776	0.451693753709559	1.42792228040971	0.153314229834783	0.388244818386844	pcdh1g11	0.388244818386844	0.153314229834783	chr10	21708462	10
LL0000026451	45.5496479606641	-0.766919481404297	0.537090300875349	-1.42791534338708	0.153316226753292	0.388244818386844	si:ch73-321d9.2	0.388244818386844	0.153316226753292	chr15	11391686	15
LL0000039641	362.424636925715	0.277306866407771	0.194229310616631	1.42772924193258	0.153369806030735	0.388334107529805	znf652	0.388334107529805	0.153369806030735	chr3	15755603	3
LL0000005181	474.978011998256	0.236617916609389	0.165755964909876	1.42750770229018	0.15343360665305	0.388346715896953	ccnk	0.388346715896953	0.15343360665305	chr20	5074117	20
LL0000017817	18.7041451907178	0.786129143861933	0.550724264926239	1.42744599053979	0.153451382452144	0.388346715896953	LOC110439743	0.388346715896953	0.153451382452144	chr1	27935956	1
LL0000019074	50.371990450811	0.555745291493774	0.389346498452711	1.42737970856896	0.153470476427389	0.388346715896953	mir124-5	0.388346715896953	0.153470476427389	chr23	17783412	23
LL0000020264	32.7418108265364	-0.613560956473503	0.429854919679149	-1.42736753351916	0.153473983913872	0.388346715896953	nfkb1	0.388346715896953	0.153473983913872	chr14	49811925	14
LL0000005380	1950.80966227451	-0.191186892297145	0.133954802774832	-1.42724925375401	0.153508062074631	0.388346715896953	cdkn1bb	0.388346715896953	0.153508062074631	chr25	2282382	25
LL0000008677	279.276572400823	-0.265826893487351	0.186252581142262	-1.42723870916081	0.153511100408183	0.388346715896953	dapk3	0.388346715896953	0.153511100408183	chr2	37467941	2
LL0000017934	43.8800671980489	0.577742052877033	0.404806583220711	1.42720518100377	0.153520761561205	0.388346715896953	LOC110439948	0.388346715896953	0.153520761561205	chr7	56446692	7
LL0000010289	23.4082245012472	0.694253025394699	0.486455589649301	1.42716630287917	0.153531964888558	0.388346715896953	fgf17	0.388346715896953	0.153531964888558	chr8	52732110	8
LL0000001612	5331.56722149848	-0.208628170178678	0.146186240534483	-1.42713958178209	0.153539665342597	0.388346715896953	atp5mc3a	0.388346715896953	0.153539665342597	NA	NA	NA
LL0000025408	1067.34197094109	-0.263248429906726	0.184519307308261	-1.42667146190257	0.15367461521428	0.388596216444384	si:ch211-196g2.4	0.388596216444384	0.15367461521428	NA	NA	NA
LL0000000950	305.334506211821	0.277244751998332	0.194329949576334	1.42667022043058	0.153674973226402	0.388596216444384	amn1	0.388596216444384	0.153674973226402	chr25	28893630	25
LL0000030456	283.645571956605	0.28634757137793	0.200741925768903	1.42644627065886	0.1537395655923	0.388624112019201	tmem117	0.388624112019201	0.1537395655923	chr25	709546	25
LL0000031200	595.46336028035	0.26413845306592	0.185174731436666	1.42642816877129	0.153744787502612	0.388624112019201	trpm7	0.388624112019201	0.153744787502612	chr18	113844	18
LL0000018794	592.449319920882	-0.259518822060464	0.181939260310351	-1.42640363392583	0.153751865364411	0.388624112019201	mcu	0.388624112019201	0.153751865364411	chr13	4721643	13
LL0000025532	101.596456518242	-0.551509311449343	0.386650252607602	-1.42637773473551	0.153759337083925	0.388624112019201	si:ch211-210b2.2	0.388624112019201	0.153759337083925	chr15	665141	15
LL0000030004	252.758551549859	0.348665063778142	0.24446833761773	1.4262176737314	0.153805519591207	0.388694492643587	tbc1d20	0.388694492643587	0.153805519591207	chr22	10130001	22
LL0000026240	62.2071890641531	-0.492909873266358	0.345670663754973	-1.42595228623669	0.153882115255058	0.388841706899121	si:ch73-14h1.2	0.388841706899121	0.153882115255058	chr2	20528670	2
LL0000017700	404.909239630331	0.39056789188171	0.273927312135683	1.42580850677734	0.153923624733151	0.388900238032579	LOC110439495	0.388900238032579	0.153923624733151	chr4	41332802	4
LL0000011989	268.117404416447	0.300932668674019	0.211091667961672	1.42560183251127	0.1539833070033	0.389004664742695	hdac11	0.389004664742695	0.1539833070033	chr11	27133489	11
LL0000025903	69.9552599405206	-0.465556366118333	0.326632039391339	-1.42532363630302	0.154063670760777	0.389161307529426	si:ch211-262i1.6	0.389161307529426	0.154063670760777	chr11	14343437	11
LL0000040074	1997.43686221163	0.222342975449344	0.156023944490856	1.42505675122433	0.154140796977266	0.389309736009066	naa40	0.389309736009066	0.154140796977266	chr7	25000114	7
LL0000004854	601.958504312856	-0.242719729615495	0.170368593597108	-1.4246741402907	0.154251417598245	0.389519151032506	camlg	0.389519151032506	0.154251417598245	chr21	45712243	21
LL0000004752	702.427905122045	-0.23770788106935	0.166854365086417	-1.42464286712689	0.154260461973672	0.389519151032506	cacna2d1a	0.389519151032506	0.154260461973672	chr4	19764094	4
LL0000022715	40.5862642189794	0.580988762036311	0.407839016908795	1.42455414501511	0.154286123102281	0.389528999323387	prtgb	0.389528999323387	0.154286123102281	chr25	409828	25
LL0000024903	1422.26192838258	0.237838087928092	0.166973142177532	1.42440924825631	0.154328038618623	0.389528999323387	si:ch211-106h4.9	0.389528999323387	0.154328038618623	chr2	31627262	2
LL0000007422	1321.78631698513	0.201348511007029	0.14135851831704	1.4243818724489	0.154335958822703	0.389528999323387	cse1l	0.389528999323387	0.154335958822703	chr11	5468771	11
LL0000005883	530.875507265795	-0.254819719794089	0.178899285002922	-1.42437528350058	0.154337865143746	0.389528999323387	cnga3b	0.389528999323387	0.154337865143746	NA	NA	NA
LL0000004250	146.860921710416	-0.376535333097095	0.264373644415165	-1.42425442570135	0.154372835015613	0.389570875792972	CABZ01060030.1	0.389570875792972	0.154372835015613	NA	NA	NA
LL0000031230	355.592854830173	-0.321616264345257	0.225891577487632	-1.42376386017697	0.154514840615843	0.389882822446691	tsku	0.389882822446691	0.154514840615843	chr15	29343279	15
LL0000023344	529.758915461369	-0.283482420089574	0.199123888608947	-1.42364847367106	0.154548256335482	0.389920725755717	rcc1	0.389920725755717	0.154548256335482	chr16	34185608	16
LL0000019772	167.527003218332	-0.353248591080423	0.248161572896582	-1.42346208946554	0.154602244453915	0.390008594191716	mvk	0.390008594191716	0.154602244453915	chr5	19494202	5
LL0000009687	185.434004485168	-0.414056222184355	0.290892137637718	-1.42340121512678	0.154619880440946	0.390008594191716	epb41b	0.390008594191716	0.154619880440946	chr16	26449742	16
LL0000039612	193.73110269689	0.369255885178949	0.259476820073844	1.42307850494646	0.154713398769845	0.390198052007517	znf512	0.390198052007517	0.154713398769845	chr20	38525550	20
LL0000038733	749.163994399719	0.239128017745041	0.168062488497385	1.42285182067123	0.154779115393268	0.390202456608088	zgc:153441	0.390202456608088	0.154779115393268	chr19	42418132	19
LL0000031890	2674.02737604495	0.189365333226556	0.133088698134334	1.42285059423617	0.154779470999055	0.390202456608088	vps35	0.390202456608088	0.154779470999055	chr7	41757463	7
LL0000001576	2352.86724259682	-0.664836430650054	0.467258518832273	-1.42284496452103	0.154781103347253	0.390202456608088	atp1a1a.2	0.390202456608088	0.154781103347253	chr1	1789356	1
LL0000021703	733.900141757543	0.225915867778178	0.158784040149256	1.42278699777269	0.154797911692956	0.390202456608088	phf21aa	0.390202456608088	0.154797911692956	chr7	38821438	7
LL0000028932	236.475827706736	-0.331439940861783	0.232956436362348	-1.42275502680789	0.154807182756582	0.390202456608088	smad3a	0.390202456608088	0.154807182756582	chr7	34106110	7
LL0000008194	224.523451372065	0.344136576111159	0.241927986241691	1.42247526405382	0.154888327430707	0.390360571260982	CU693502.1	0.390360571260982	0.154888327430707	NA	NA	NA
LL0000032087	36.4849175624321	-0.631999542317509	0.444368028061806	-1.42224350629835	0.154955572803363	0.390483622478089	wnt16	0.390483622478089	0.154955572803363	chr4	10706617	4
LL0000004522	3338.45061600728	0.209414589867834	0.147258375489996	1.42208950201315	0.155000269978054	0.390549830380934	CABZ01080702.1	0.390549830380934	0.155000269978054	NA	NA	NA
LL0000028413	415.162974138819	0.31282730448776	0.220005425443737	1.42190722731863	0.155053184818328	0.390621407109432	SIKE1	0.390621407109432	0.155053184818328	NA	NA	NA
LL0000005003	96.4922243304758	0.403002649364784	0.283459199522844	1.42173071130932	0.15510444096954	0.390621407109432	cbx6b	0.390621407109432	0.15510444096954	chr3	24458226	3
LL0000001401	1458.04090488688	-0.189763397592824	0.133475364892788	-1.42171102319329	0.155110158738812	0.390621407109432	arpc4l	0.390621407109432	0.155110158738812	chr11	16143324	11
LL0000009443	1359.7764997876	0.247130817493465	0.173831210633023	1.4216711521108	0.155121738480724	0.390621407109432	efr3ba	0.390621407109432	0.155121738480724	chr17	33232797	17
LL0000038919	34.6300598284197	0.744980745234648	0.524067431566663	1.42153604738913	0.15516098176956	0.390621407109432	zgc:171501	0.390621407109432	0.15516098176956	chr8	49172436	8
LL0000004469	1742.23351487986	0.197261954527703	0.138769374890552	1.4215092824572	0.155168756959011	0.390621407109432	CABZ01078261.1	0.390621407109432	0.155168756959011	NA	NA	NA
LL0000012615	262.922923348356	0.358723808593947	0.25236572379188	1.42144425639109	0.155187648207109	0.390621407109432	igsf11	0.390621407109432	0.155187648207109	chr15	46386260	15
LL0000038245	804.788820684469	0.258543028424959	0.181887589052629	1.42144403459078	0.155187712647098	0.390621407109432	yeats2	0.390621407109432	0.155187712647098	chr2	44615178	2
LL0000001424	66.3647402914123	-0.422164045844811	0.297001497835416	-1.42142059525489	0.155194522628344	0.390621407109432	arsia	0.390621407109432	0.155194522628344	chr14	973297	14
LL0000012677	22.3434044604204	0.952386836904758	0.670102215978004	1.42125606242738	0.155242331797078	0.390695351945206	il23r	0.390695351945206	0.155242331797078	chr6	34869700	6
LL0000020904	50.4121065202498	0.615703872786178	0.433270143376138	1.42106231458387	0.155298644462184	0.390790677268444	opn4xa	0.390790677268444	0.155298644462184	chr10	1293693	10
LL0000030830	474.783364703095	-0.239736356033755	0.168716435793507	-1.42094251165411	0.155333472852216	0.390831923741396	toporsb	0.390831923741396	0.155333472852216	chrUn_KN149959v1	21069	chrUn_KN149959v1
LL0000039657	619.680335026354	0.244094878082996	0.171798274223594	1.42082264321997	0.155368326219602	0.390873223261703	znf76	0.390873223261703	0.155368326219602	chr22	737220	22
LL0000023216	1207.80608058581	-0.210852775411341	0.148423796422308	-1.42061300474625	0.155429295709592	0.390980207719465	rasd1	0.390980207719465	0.155429295709592	chr12	1398403	12
LL0000010449	1969.5685666209	-0.207450464787554	0.146035534035894	-1.42054785608936	0.155448246695473	0.390981482374303	fntb	0.390981482374303	0.155448246695473	chr20	28803960	20
LL0000030683	211.481374766683	-0.435041581649158	0.306300147363596	-1.4203113690727	0.15551705275504	0.391069363938457	tmprss4a	0.391069363938457	0.15551705275504	chr15	12435974	15
LL0000025686	47.390784982827	0.647712885942402	0.456039182832984	1.42030095291091	0.155520083875893	0.391069363938457	si:ch211-227e10.1	0.391069363938457	0.155520083875893	NA	NA	NA
LL0000000065	4211.04565630776	0.233405950179843	0.164368238637727	1.42001856389225	0.155602276650675	0.39122963591994	abcf1	0.39122963591994	0.155602276650675	chr19	30428897	19
LL0000028373	838.520797344218	-0.291149168240167	0.205041376097194	-1.41995324934884	0.155621291940599	0.391231042048958	si:zfos-169g10.3	0.391231042048958	0.155621291940599	NA	NA	NA
LL0000037592	554.636819545439	-0.672120554423411	0.473386241250981	-1.41981429930716	0.155661750901045	0.391286281081512	XLOC_041945	0.391286281081512	0.155661750901045	NA	NA	NA
LL0000000209	191.65512771579	-0.326883122372403	0.230239753328034	-1.41975101018579	0.155680181839866	0.391286281081512	acsl4b	0.391286281081512	0.155680181839866	chr5	23518290	5
LL0000038962	88.9302867485095	-0.658956041236373	0.464177709156981	-1.41962017614577	0.155718288333581	0.391302050487316	zgc:172014	0.391302050487316	0.155718288333581	chr4	30775230	4
LL0000026725	40.9438067095064	0.521990905726313	0.367702104563104	1.41960271439439	0.155723374748137	0.391302050487316	si:dkey-12e7.1	0.391302050487316	0.155723374748137	chr18	21102071	18
LL0000030816	876.690699692021	-0.250645592610993	0.176570928951167	-1.41951789062803	0.155748084764659	0.391317755225938	tomm7	0.391317755225938	0.155748084764659	chr19	2685778	19
LL0000031470	2794.24570118969	-0.182151126831801	0.128338418643202	-1.4193031888464	0.155810642851352	0.391390947287157	ube2d3	0.391390947287157	0.155810642851352	chr13	11746241	13
LL0000028751	225.238870338877	-0.272831161759886	0.192230576776359	-1.41929117799661	0.155814143039736	0.391390947287157	slc39a14	0.391390947287157	0.155814143039736	chr5	16360208	5
LL0000011946	71.3471193380827	0.463866351852843	0.326853330162478	1.4191880854396	0.155844188611209	0.391420036751232	havcr2	0.391420036751232	0.155844188611209	chr21	29112343	21
LL0000019965	45.9596227035479	0.563712516769005	0.397235033726953	1.41909063629187	0.155872593494154	0.391444999039104	nags	0.391444999039104	0.155872593494154	chr3	23030029	3
LL0000019750	316.582937542456	0.335925602942438	0.236746824676209	1.41892337268672	0.155921357343734	0.391521077111166	mtx3	0.391521077111166	0.155921357343734	chr5	51885257	5
LL0000038567	1253.75285637589	0.280929378951738	0.198007553546253	1.41878112183288	0.155962838110725	0.391578851388268	zgc:112982	0.391578851388268	0.155962838110725	chr24	24101810	24
LL0000028954	616.967472703674	0.213628262267592	0.150584052264786	1.41866458668511	0.155996826341276	0.391617802555942	smarcc2	0.391617802555942	0.155996826341276	chr6	39836452	6
LL0000001423	371.749945863227	-0.345221324812914	0.243393320410503	-1.41836811392634	0.156083319876276	0.391788539341302	arsh	0.391788539341302	0.156083319876276	chr9	55575763	9
LL0000019568	82.6654327945307	-0.531407363404908	0.374708529563971	-1.41818859587552	0.156135710501494	0.391873643288026	mrpl51	0.391873643288026	0.156135710501494	chr16	4542255	16
LL0000005725	1053.58928910936	-0.994415465098264	0.701282423041008	-1.41799570675981	0.156192018211337	0.391968557126071	ckba	0.391968557126071	0.156192018211337	chr13	15682084	13
LL0000028612	46.5311046114078	-0.706597614047927	0.498501281654922	-1.41744392652747	0.156353177582456	0.392217141527321	slc25a34	0.392217141527321	0.156353177582456	chr22	181605	22
LL0000031405	669.51060816383	0.301562741698549	0.212760055921722	1.41738420020673	0.156370629510647	0.392217141527321	txndc12	0.392217141527321	0.156370629510647	chr2	9592326	2
LL0000013308	1103.63660429106	0.204354842483651	0.144178972807954	1.41736924950805	0.156374998310291	0.392217141527321	kif26ab	0.392217141527321	0.156374998310291	chr17	45815277	17
LL0000000553	544.527488352172	-0.32524262969236	0.229473698913009	-1.41734164408818	0.156383065236685	0.392217141527321	akr7a3	0.392217141527321	0.156383065236685	chr11	41838800	11
LL0000018311	223.832356724792	-0.369020098686148	0.26036465630501	-1.41732024585491	0.156389318500292	0.392217141527321	lrfn1	0.392217141527321	0.156389318500292	chr15	45994122	15
LL0000023959	305.6927302821	0.250527172228674	0.176766611274744	1.41727654573456	0.15640208969386	0.392217141527321	rprma	0.392217141527321	0.15640208969386	chr9	4609745	9
LL0000010730	19.8324361672696	-0.81676240237687	0.576352648107949	-1.4171226679675	0.156447066181323	0.392283523646994	FP102192.2	0.392283523646994	0.156447066181323	NA	NA	NA
LL0000001264	147.467412653385	-0.389315891066145	0.274800513343865	-1.41672184789183	0.156564266775758	0.392497047484848	arhgap17a	0.392497047484848	0.156564266775758	chr12	20412492	12
LL0000020193	35.0618642340675	-0.654182657059063	0.461763563973544	-1.41670479894456	0.156569253398051	0.392497047484848	nek8	0.392497047484848	0.156569253398051	chr15	15479439	15
LL0000031550	281.962504914322	-0.289944491410507	0.204697420910428	-1.41645405262523	0.156642607744807	0.392634503839946	ucmaa	0.392634503839946	0.156642607744807	chr4	7841634	4
LL0000026785	1236.03212847971	0.283054713355328	0.199881428784058	1.41611311804823	0.15674238793392	0.39282302319844	si:dkey-153k10.9	0.39282302319844	0.15674238793392	chr4	9669640	4
LL0000029966	2746.47236373842	-0.196424623013191	0.138715645402108	-1.41602356708789	0.156768604505787	0.39282302319844	tardbpl	0.39282302319844	0.156768604505787	chr23	29357752	23
LL0000012309	22.510015196806	-0.746553693468109	0.527229087135473	-1.4159948904266	0.156777000470306	0.39282302319844	hpse2	0.39282302319844	0.156777000470306	chr13	40503454	13
LL0000024079	1025.61886754935	-0.26876270167632	0.189822617994581	-1.41586236938315	0.156815804463428	0.39282302319844	rtn2a	0.39282302319844	0.156815804463428	chr15	9010890	15
LL0000021195	37227.3181900706	-0.201207428393653	0.142113221310012	-1.41582483697791	0.156826795793568	0.39282302319844	pabpc1a	0.39282302319844	0.156826795793568	chr16	54829262	16
LL0000000047	20.6212293951054	-0.851185685987469	0.601201802624415	-1.41580694248055	0.156832036386179	0.39282302319844	abcc13	0.39282302319844	0.156832036386179	chr24	24041671	24
LL0000005451	77.3806632344005	0.461276300035172	0.325816697994046	1.41575402020556	0.156847536010548	0.39282302319844	cep162	0.39282302319844	0.156847536010548	chr16	37891774	16
LL0000001651	43.6308413663207	0.593057920183872	0.41893904384452	1.41561864165607	0.156887190321963	0.392875919721791	atp7b	0.392875919721791	0.156887190321963	chr6	10090353	6
LL0000039816	73.5648823435047	0.429701456741228	0.30358638222737	1.41541742942674	0.156946142301886	0.392977123141434	galnt10	0.392977123141434	0.156946142301886	chr21	45879744	21
LL0000022251	782.161490610432	-0.205449004522879	0.145190051028422	-1.41503500458624	0.157058232979958	0.393133889707782	pold3	0.393133889707782	0.157058232979958	chr21	21743679	21
LL0000009516	4504.98115127679	-0.190896467095466	0.134908198275532	-1.41501012937394	0.157065526133465	0.393133889707782	eif4a3	0.393133889707782	0.157065526133465	chr11	44880190	11
LL0000006403	272.812699462023	-0.949148252607009	0.670798594495035	-1.4149526555307	0.157082377848283	0.393133889707782	CR382370.2	0.393133889707782	0.157082377848283	NA	NA	NA
LL0000004404	1433.53692350104	-0.230178555396811	0.162676018403579	-1.41495075706713	0.157082934513865	0.393133889707782	CABZ01072952.1	0.393133889707782	0.157082934513865	NA	NA	NA
LL0000025550	172.464689819427	-0.564029187305313	0.398662225459921	-1.41480469250533	0.15712576790171	0.393169439145856	si:ch211-212k18.7	0.393169439145856	0.15712576790171	chr7	19482913	7
LL0000001678	721.522920332068	0.219230126961934	0.154966413148621	1.41469446512698	0.157158097907496	0.393169439145856	atxn2	0.393169439145856	0.157158097907496	chr5	41645352	5
LL0000012157	3530.39495950578	0.312551872960275	0.220937145329904	1.41466421363222	0.157166971639281	0.393169439145856	hmbox1a	0.393169439145856	0.157166971639281	chr17	16297537	17
LL0000018475	476.150211462331	0.216869823136459	0.153302881435975	1.41464936017548	0.157171328772619	0.393169439145856	lypd6	0.393169439145856	0.157171328772619	chr9	23068150	9
LL0000030493	206.271551021687	0.320452313151636	0.226548730021466	1.41449617978999	0.157216268257515	0.393194592313593	tmem151ba	0.393194592313593	0.157216268257515	chr20	51312723	20
LL0000021738	1018.45410008893	0.236825084164588	0.167428056941413	1.41448863763293	0.157218481198698	0.393194592313593	phtf2	0.393194592313593	0.157218481198698	chr4	31234	4
LL0000009686	6539.88093794406	0.214417085105155	0.151607908851797	1.41428693746285	0.15727767072055	0.393296220825081	epb41a	0.393296220825081	0.15727767072055	chr19	13631323	19
LL0000024516	177.87520908925	-0.416037721043356	0.294183324281231	-1.41421245429138	0.157299532300587	0.393296423269431	serpinh1a	0.393296423269431	0.157299532300587	chr10	38512266	10
LL0000019442	252.287942418654	-0.269165172428295	0.190335694990577	-1.41416024168047	0.157314858614091	0.393296423269431	mocs1	0.393296423269431	0.157314858614091	chr17	41337245	17
LL0000012067	206.836359815285	0.296233227735938	0.209490466593815	1.41406543482625	0.157342690791068	0.393319617852484	hes2.2	0.393319617852484	0.157342690791068	chr8	46896444	8
LL0000021472	895.015177755285	0.212792936059596	0.150547922539056	1.41345647598952	0.157521550064936	0.393717482045921	pdap1a	0.393717482045921	0.157521550064936	chr12	19199734	12
LL0000008908	397.092737874095	0.273147976028597	0.193256358205423	1.41339709888486	0.157538998146689	0.393717482045921	DHX35	0.393717482045921	0.157538998146689	NA	NA	NA
LL0000022263	281.553954547873	0.320693642909438	0.226910040563681	1.41330741518878	0.157565354657614	0.393736931278098	poll	0.393736931278098	0.157565354657614	chr1	31657879	1
LL0000032082	57.2505603868025	0.539827954143136	0.38205575851194	1.41295594194339	0.157668678863505	0.39394868629757	wnt1	0.39394868629757	0.157668678863505	chr23	27651608	23
LL0000030177	77.7797826427492	-0.457079302366807	0.323581808214304	-1.41256180280719	0.157784606807147	0.394191879210124	tespa1	0.394191879210124	0.157784606807147	chr6	46697575	6
LL0000013043	719.212676414175	-0.213441412393816	0.151164901123149	-1.4119773228306	0.157956638466431	0.394575161702969	jtb	0.394575161702969	0.157956638466431	chr19	42227399	19
LL0000022227	545.109768048501	-0.254540010754201	0.180301664256118	-1.4117452093655	0.158024996484006	0.394666646659686	pnpla7b	0.394666646659686	0.158024996484006	chr5	25045882	5
LL0000008761	3260.71890985458	-0.179851079361738	0.12740289182002	-1.41167187645796	0.158046597872482	0.394666646659686	ddost	0.394666646659686	0.158046597872482	chr23	24227295	23
LL0000000423	336.502592884833	-0.277151607330312	0.196343234921089	-1.41156687899993	0.158077530457346	0.394666646659686	adrm1	0.394666646659686	0.158077530457346	chr23	9560964	23
LL0000031464	230.316636204918	0.261619754180708	0.185352914587104	1.41146825105771	0.158106590738722	0.394666646659686	ube2b	0.394666646659686	0.158106590738722	chr21	45366228	21
LL0000031801	380.140297880084	-0.238543021525893	0.169005219943326	-1.41145357288896	0.158110915941242	0.394666646659686	vars2	0.394666646659686	0.158110915941242	chr19	27399167	19
LL0000012439	289.04518454985	-0.280684021570169	0.198865971300607	-1.41142307924509	0.158119901761765	0.394666646659686	hyal4	0.394666646659686	0.158119901761765	NA	NA	NA
LL0000022966	565.660883565853	-0.314361115692738	0.222728327766954	-1.4114105684018	0.158123588549897	0.394666646659686	pxna	0.394666646659686	0.158123588549897	chr5	6672869	5
LL0000005395	2231.08756320747	0.192839465558076	0.136650640969453	1.41118595705076	0.158189789766218	0.394761714099407	cdr2l	0.394761714099407	0.158189789766218	chr3	59951008	3
LL0000008240	285.35192170613	0.265853664935712	0.188394378657479	1.41115497622709	0.158198922599984	0.394761714099407	CU855878.1	0.394761714099407	0.158198922599984	NA	NA	NA
LL0000004756	45.448102810606	0.564711268123067	0.400233320942172	1.41095515684128	0.15825783692889	0.39486224425831	CACNA2D3 (1 of many)	0.39486224425831	0.15825783692889	NA	NA	NA
LL0000025586	1050.19300101381	-0.207914329866995	0.147373985790755	-1.41079396578305	0.158305374268201	0.394903317674708	si:ch211-215a10.4	0.394903317674708	0.158305374268201	chr19	30450124	19
LL0000024142	2575.46560783342	-0.561400608292271	0.397938298561753	-1.41077300255168	0.158311557392191	0.394903317674708	ryr3	0.394903317674708	0.158311557392191	chr20	29268596	20
LL0000010083	59.5834518476458	-0.549341838698246	0.389440245991113	-1.41059339488704	0.158364540330143	0.394989001755308	fam45a	0.394989001755308	0.158364540330143	chr13	9819134	13
LL0000011376	30.2420484770336	0.642892125206581	0.455793029568419	1.41049134914442	0.158394649053008	0.395015019829213	glis1a	0.395015019829213	0.158394649053008	NA	NA	NA
LL0000009130	739.45993606001	0.250559795415677	0.177647588036604	1.41043173276323	0.158412240945756	0.395015019829213	DOCK4 (1 of many)	0.395015019829213	0.158412240945756	NA	NA	NA
LL0000039686	216.602018453427	0.303600994081378	0.215285990508287	1.41022178621368	0.158474204776349	0.39512305255811	znf991	0.39512305255811	0.158474204776349	NA	NA	NA
LL0000031227	1069.48335241675	0.204959761330739	0.145375744170816	1.40986216441934	0.158580386539736	0.395341295292171	tshz2	0.395341295292171	0.158580386539736	chr23	38378821	23
LL0000022805	532.258763384465	0.212778026068231	0.150933788731933	1.40974415242525	0.158615242440414	0.39537753710528	ptch1	0.39537753710528	0.158615242440414	chr8	29962624	8
LL0000006830	21.1527876759273	0.80135054452574	0.568460049118279	1.40968665391471	0.158632227242212	0.39537753710528	CR759816.1	0.39537753710528	0.158632227242212	NA	NA	NA
LL0000000994	11229.905930536	0.200685239869643	0.14237238970021	1.40957976678077	0.158663804880113	0.395409750276116	ank2b	0.395409750276116	0.158663804880113	chr7	57886147	7
LL0000007714	3948.53560517495	0.205111772823752	0.145528924932184	1.40942271730059	0.158710210598316	0.395478904932774	ctbp2a	0.395478904932774	0.158710210598316	chr17	8596942	17
LL0000009631	27.8432950224283	0.769147324785302	0.545780432449781	1.4092614521428	0.158757872675097	0.395483081498281	en1a	0.395483081498281	0.158757872675097	chr9	781048	9
LL0000002400	72.634708401149	-0.492744825091416	0.349660390300631	-1.40920973252865	0.158773160752403	0.395483081498281	BX248082.1	0.395483081498281	0.158773160752403	NA	NA	NA
LL0000024419	53.9220479636231	-0.69581298723247	0.493771737410319	-1.40917945381361	0.15878211151682	0.395483081498281	selplg	0.395483081498281	0.15878211151682	chr5	20421538	5
LL0000028418	1752.5702206112	0.187682655518332	0.133187799066875	1.40915802223066	0.158788447189888	0.395483081498281	sin3aa	0.395483081498281	0.158788447189888	chr25	6349895	25
LL0000040322	20.4682250742427	-0.731188164442978	0.518903844930944	-1.40910145797876	0.158805169813821	0.395483081498281	si:dkey-286h21.1	0.395483081498281	0.158805169813821	NA	NA	NA
LL0000000049	345.860591828769	-0.259016856020245	0.183831769695633	-1.4089885358178	0.158838558045286	0.395502445664235	abcc3	0.395502445664235	0.158838558045286	chr12	695361	12
LL0000024225	498.796238075937	-0.244819663297209	0.173760491002347	-1.40894896121065	0.158850260514449	0.395502445664235	sav1	0.395502445664235	0.158850260514449	chr13	36787076	13
LL0000001886	208.080406719129	-0.324116063445375	0.23005917585314	-1.40883780115894	0.158883134756612	0.395537838000078	bgnb	0.395537838000078	0.158883134756612	chr23	20014029	23
LL0000024156	436.331193903315	-0.281731060511557	0.2000463200967	-1.40832913284969	0.159033632955798	0.39586601120209	s1pr2	0.39586601120209	0.159033632955798	chr3	54616014	3
LL0000012999	457.144665740537	-0.270525131666523	0.192115403008589	-1.40813868867365	0.159090006861558	0.395942354746108	jade1	0.395942354746108	0.159090006861558	chr17	26828046	17
LL0000008831	256.456034585673	-0.325137559656271	0.230905272647579	-1.40809932977371	0.159101659483317	0.395942354746108	dennd6aa	0.395942354746108	0.159101659483317	chr11	42422660	11
LL0000000275	63.8444076479086	0.564382349253969	0.400853235271766	1.4079525861163	0.159145110199587	0.396003996479732	adam8b	0.396003996479732	0.159145110199587	chr12	9097707	12
LL0000010853	378.419749514656	0.26664144781729	0.189449321517382	1.4074552797637	0.159292429113004	0.396275257417333	frem2b	0.396275257417333	0.159292429113004	chr15	32436413	15
LL0000026571	47.769034031416	0.649846655521539	0.461730812268208	1.40741453300296	0.159304504249277	0.396275257417333	si:ch73-62b13.1	0.396275257417333	0.159304504249277	chr18	15175316	18
LL0000029528	59.7439753112866	0.560653510505584	0.398362501884516	1.40739529411861	0.159310205854822	0.396275257417333	stbd1	0.396275257417333	0.159310205854822	chr21	5589927	21
LL0000031079	654.19929468963	-0.242898634119557	0.17262437880468	-1.40709345807055	0.159399677724159	0.396451292783847	trim2a	0.396451292783847	0.159399677724159	chr1	25322444	1
LL0000022728	1141.29618543209	0.195476205422426	0.138931493813422	1.40699707501123	0.159428256116211	0.396475853255682	psenen	0.396475853255682	0.159428256116211	chr15	37545874	15
LL0000011338	428.525202754355	-0.258120616706731	0.183470743917325	-1.40687616562477	0.159464112252355	0.396518504577761	gipc2	0.396518504577761	0.159464112252355	chr2	9560710	2
LL0000014422	376.679339255587	0.329274633053011	0.23405960186071	1.40679822761112	0.159487228298453	0.396529470498547	LOC100537874	0.396529470498547	0.159487228298453	chrUn_KN149838v1	786	chrUn_KN149838v1
LL0000001856	237.78945043738	0.523197402927957	0.371931240425256	1.40670464338986	0.159514988284696	0.396551978616043	bco1	0.396551978616043	0.159514988284696	chr7	65272469	7
LL0000007279	1096.81528918573	0.260961643671447	0.185527902289619	1.40658973906832	0.159549077473259	0.396590213916292	crbn	0.396590213916292	0.159549077473259	chr6	40456797	6
LL0000023859	31.1762977344028	-0.630158964708176	0.448095848429661	-1.4063039568801	0.159633885672189	0.396682450453016	ropn1l	0.396682450453016	0.159633885672189	chr24	22021677	24
LL0000026765	257.685884574828	-2.39990407314758	1.7066112954155	-1.4062394170216	0.159653043121019	0.396682450453016	si:dkey-14d8.6	0.396682450453016	0.159653043121019	chr4	5531609	4
LL0000030544	97.1142296614987	0.419589633100037	0.298378331010537	1.40623359504354	0.159654771351722	0.396682450453016	tmem196b	0.396682450453016	0.159654771351722	chr16	19676958	16
LL0000012897	247.346557785693	-0.308426020959912	0.219331021275837	-1.40621248725244	0.159661037233	0.396682450453016	isg20	0.396682450453016	0.159661037233	chr25	19095252	25
LL0000025416	824.671871607349	0.243685666671676	0.173355662468496	1.40569776147901	0.159813891968978	0.397015689904885	si:ch211-196p9.1	0.397015689904885	0.159813891968978	chr7	19680252	7
LL0000031457	434.955900401825	0.271882844490175	0.193492458191557	1.40513406585083	0.159981415890235	0.397370935919407	ubash3ba	0.397370935919407	0.159981415890235	chr5	29850860	5
LL0000010078	450.745396707744	-0.214474003722341	0.152640709793383	-1.40509045072351	0.159994383341454	0.397370935919407	fam3a	0.397370935919407	0.159994383341454	chr23	25135921	23
LL0000006782	46.2553046764589	-0.544483371413249	0.387584255838269	-1.40481292315561	0.160076915193249	0.39748750855132	CR631122.1	0.39748750855132	0.160076915193249	NA	NA	NA
LL0000010236	686.709702146091	0.223470546137774	0.159075676220294	1.40480651377715	0.160078821610653	0.39748750855132	fbxw8	0.39748750855132	0.160078821610653	chr5	11864307	5
LL0000022929	92.0661056298243	-0.38978338389693	0.27748460317659	-1.40470274543079	0.160109689048564	0.397496209078721	pudp	0.397496209078721	0.160109689048564	chr1	32341733	1
LL0000025739	197.048645956804	0.329548945220222	0.234609736938016	1.40466866175844	0.160119828725502	0.397496209078721	si:ch211-235i11.4	0.397496209078721	0.160119828725502	chr17	50424578	17
LL0000010122	245.097320990047	0.259941650682454	0.185100445017021	1.40432752962075	0.160221340125198	0.39770163559414	fam92a1	0.39770163559414	0.160221340125198	chr19	33258571	19
LL0000031914	139.479765425751	-0.483338239870074	0.34421995620462	-1.40415519541451	0.160272640466103	0.397782394637683	vsig10	0.397782394637683	0.160272640466103	chr5	12562880	5
LL0000034115	1353.90878474523	0.271365125362214	0.19329406308203	1.40389787992119	0.160349261093165	0.397908362915408	XLOC_015238	0.397908362915408	0.160349261093165	NA	NA	NA
LL0000029532	126.194929047564	-0.533401766018154	0.379954033079433	-1.40385867652217	0.16036093708776	0.397908362915408	stc2b	0.397908362915408	0.16036093708776	chr21	41512165	21
LL0000020734	41.4607578446802	-0.800544102088651	0.570385246923335	-1.40351474096989	0.160463399370315	0.398090111375354	nudt7	0.398090111375354	0.160463399370315	chr25	37280678	25
LL0000030650	68.3333321680429	-0.535110242209373	0.381272032089775	-1.40348674219927	0.160471742697538	0.398090111375354	tmem79a	0.398090111375354	0.160471742697538	chr19	791467	19
LL0000003352	20.1156373579447	-1.18648247799255	0.84545879533222	-1.40335931750089	0.160509718004692	0.398137725516437	BX649485.2	0.398137725516437	0.160509718004692	NA	NA	NA
LL0000018509	127.869910348427	-0.371228919002371	0.26455370550596	-1.40322706231762	0.160549140083003	0.398188916752019	macc1	0.398188916752019	0.160549140083003	chr16	19637444	16
LL0000009252	6572.1360778525	0.297263004518036	0.211888686176326	1.40292060837389	0.160640514728314	0.398368932055544	dtnbb	0.398368932055544	0.160640514728314	chr17	37069501	17
LL0000012621	937.729983058723	0.193711131182943	0.138091046720006	1.40277835373145	0.160682943810308	0.398427540401322	igsf8	0.398427540401322	0.160682943810308	chr6	58698618	6
LL0000011904	194.966743555381	0.330138020535766	0.235359711718752	1.4026955510987	0.160707644545948	0.398442181179532	h2afy	0.398442181179532	0.160707644545948	chr21	45758497	21
LL0000024985	379.209280684323	0.326231065392035	0.232628526745271	1.40236913312553	0.160805045777294	0.398637043665897	si:ch211-11n16.3	0.398637043665897	0.160805045777294	chr15	14246123	15
LL0000026754	28.4925387749286	0.705470693049271	0.503159089092998	1.40208277728017	0.160890529423732	0.398802320243718	si:dkey-148h10.5	0.398802320243718	0.160890529423732	chr6	32046182	6
LL0000020729	2334.09957315109	0.182047000853129	0.12984845567339	1.40199588750624	0.16091647475944	0.398804220622103	nudt3b	0.398804220622103	0.16091647475944	chr6	54154789	6
LL0000003722	36.5625878878311	-0.549028397969526	0.391621847858616	-1.40193505794329	0.160934640382365	0.398804220622103	BX927336.1	0.398804220622103	0.160934640382365	NA	NA	NA
LL0000004741	560.355835443567	0.273549612181328	0.195128987473272	1.40189120911006	0.160947735985569	0.398804220622103	cacna1ea	0.398804220622103	0.160947735985569	NA	NA	NA
LL0000031392	660.359223560617	-0.240181690805727	0.171359061608085	-1.4016281867547	0.161026305404744	0.398948578253191	twistnb	0.398948578253191	0.161026305404744	chr19	2395116	19
LL0000013065	903.651401346904	0.23964940897783	0.170987543310146	1.40156063031529	0.161046490381293	0.398948578253191	kat2b	0.398948578253191	0.161046490381293	chr19	20724453	19
LL0000022915	1636.71046781388	0.206207780450393	0.147132872540358	1.40150720155233	0.161062455547259	0.398948578253191	ptprua	0.398948578253191	0.161062455547259	chr19	16222619	19
LL0000031034	1548.38483841977	0.19283831306259	0.137660340094917	1.40082694063975	0.161265830331557	0.399375572071214	trappc3	0.399375572071214	0.161265830331557	chr19	35722901	19
LL0000023121	246.273869701383	0.332981735629068	0.237707487609423	1.40080457278734	0.161272520847702	0.399375572071214	rad17	0.399375572071214	0.161272520847702	chr5	26188999	5
LL0000020037	5707.83643379596	0.261519765259917	0.186708271632843	1.40068655219619	0.161307825815787	0.39941634057272	ncaldb	0.39941634057272	0.161307825815787	chr19	12295442	19
LL0000009143	412.337772435776	0.244964230980336	0.174973464671737	1.4000078894243	0.161510955953577	0.399872605034329	dok6	0.399872605034329	0.161510955953577	chr24	14937204	24
LL0000039768	126.102804559415	0.411718324267754	0.294130687664737	1.39978023896999	0.161579137115691	0.399927420931609	cabp4	0.399927420931609	0.161579137115691	chr8	13794781	8
LL0000006142	58.3336999358442	-0.50107431162969	0.357966722409941	-1.39977903045374	0.161579499123501	0.399927420931609	cplane2	0.399927420931609	0.161579499123501	NA	NA	NA
LL0000032110	98.3585903345851	-0.387067290075212	0.27652700461171	-1.39974499278549	0.161589695267442	0.399927420931609	wrn	0.399927420931609	0.161589695267442	chr10	7482546	10
LL0000011998	1030.97336608885	-0.27524737606522	0.196656269969898	-1.39963692033492	0.161622072099326	0.399960855050376	hdac9b	0.399960855050376	0.161622072099326	chr16	19840392	16
LL0000026693	132.418798611753	-0.52683225235106	0.376438559561285	-1.39951723586725	0.161657933427053	0.400002903325164	si:dkey-11n14.1	0.400002903325164	0.161657933427053	chr4	30884719	4
LL0000011550	132.363667924053	-0.389461236428553	0.278330325410804	-1.39927704914556	0.161729919242819	0.400134317006219	gpc3	0.400134317006219	0.161729919242819	chr14	31176950	14
LL0000003902	83.6357891105134	-0.442143380545378	0.316033683320068	-1.39903878567776	0.16180135255228	0.400264333224791	c1qtnf5	0.400264333224791	0.16180135255228	chr15	23369019	15
LL0000004875	199.849025104323	-0.449679857963244	0.321496118750741	-1.39871006751371	0.161899944003911	0.400461495098589	capn12	0.400461495098589	0.161899944003911	chr18	36664595	18
LL0000039354	51.8122220549569	-0.812925934637526	0.581307098090896	-1.3984448793199	0.161979514145342	0.400611567011195	zmp:0000001031	0.400611567011195	0.161979514145342	chr12	46283509	12
LL0000039554	1405.76253040084	0.300974158031426	0.215317157446841	1.39781781257136	0.162167783942383	0.400981129986789	znf1179	0.400981129986789	0.162167783942383	NA	NA	NA
LL0000029709	439.013381118965	0.222847987518238	0.159432350790259	1.39775890158833	0.162185479790533	0.400981129986789	svbp	0.400981129986789	0.162185479790533	chr11	41064821	11
LL0000024074	625.320349954481	-0.243192573874388	0.173987584007354	-1.39775820936803	0.162185687730292	0.400981129986789	RTKN	0.400981129986789	0.162185687730292	NA	NA	NA
LL0000007918	24.5835707528567	-0.691354031786583	0.494706885021999	-1.39750234475884	0.162262562050903	0.401124407038488	CU459012.3	0.401124407038488	0.162262562050903	NA	NA	NA
LL0000020619	781.101122106067	0.223138462582334	0.159681367059813	1.3973982480921	0.162293845680278	0.401154960439662	nrg3b	0.401154960439662	0.162293845680278	chr12	29350684	12
LL0000031493	2609.0684000509	0.160272958901233	0.114709046287343	1.39721289722655	0.162349559477176	0.401189281503327	ube2q2	0.401189281503327	0.162349559477176	chr25	29427851	25
LL0000015106	84.7523987681782	0.548205232416361	0.392368214283357	1.39717034270381	0.162362352789731	0.401189281503327	LOC101885400	0.401189281503327	0.162362352789731	chr20	3590822	20
LL0000020803	271.826204514561	-0.405102887672473	0.289946725938802	-1.39716317320298	0.1623645082563	0.401189281503327	obsl1b	0.401189281503327	0.1623645082563	chr9	41744864	9
LL0000018000	40.9178320824333	-0.662439131605796	0.474207263824713	-1.39694007692523	0.162431591577374	0.401301460809928	LOC110440043	0.401301460809928	0.162431591577374	chr9	15644835	9
LL0000004885	69.7365402482296	-0.430546754372488	0.308221920707678	-1.39687259551155	0.162451886834072	0.401301460809928	capn5a	0.401301460809928	0.162451886834072	chr18	3476505	18
LL0000010456	44.56836724795	-0.61497321297562	0.440265561727488	-1.39682334126391	0.162466701418568	0.401301460809928	FO203514.1	0.401301460809928	0.162466701418568	NA	NA	NA
LL0000000951	354.792541002669	-0.266801661258521	0.191022269510537	-1.39670448865546	0.162502453842594	0.401343005540639	amot	0.401343005540639	0.162502453842594	chr21	37477084	21
LL0000031024	547.681611922326	-0.299568687565652	0.214508228975604	-1.39653704194128	0.162552834083053	0.401381717690899	tram1	0.401381717690899	0.162552834083053	chr24	14214889	24
LL0000039585	327.687202435622	0.283011468977348	0.202653843973089	1.39652652734744	0.162555998036436	0.401381717690899	znf341	0.401381717690899	0.162555998036436	chr23	43489169	23
LL0000029708	346.328672968537	0.265345641905536	0.19006756631575	1.39605955423626	0.162696562079346	0.401663856577462	sv2c	0.401663856577462	0.162696562079346	chr5	45976241	5
LL0000008541	21.6544697656155	-1.31129026286177	0.939305512917824	-1.39602104408866	0.162708158148442	0.401663856577462	cyp11a2	0.401663856577462	0.162708158148442	chr25	22296389	25
LL0000016308	49.718179905797	0.677633609137221	0.485524676098442	1.395672851445	0.162813033257187	0.40187595237376	LOC108179175	0.40187595237376	0.162813033257187	chr3	1589607	3
LL0000004911	840.553261641453	0.309223123782294	0.221574853336369	1.3955695744628	0.162844149933435	0.401905959982414	carmil2	0.401905959982414	0.162844149933435	NA	NA	NA
LL0000029302	3203.2772862806	0.262336840020108	0.187989305776848	1.39548810468779	0.162868699405984	0.401919754366479	spon1a	0.401919754366479	0.162868699405984	chr18	28564639	18
LL0000031567	760.678398147771	-0.363085080831963	0.260210960310056	-1.39534891381718	0.162910648565661	0.401976478674762	ugp2a	0.401976478674762	0.162910648565661	chr1	50992669	1
LL0000012856	1543.04512815039	-0.206893706636967	0.148283042282934	-1.39526208426584	0.162936821267336	0.401994266436799	irf2bp1	0.401994266436799	0.162936821267336	chr18	46362658	18
LL0000019486	1248.87632838232	0.199515258760782	0.143009548338024	1.39511844544253	0.162980124733771	0.402030948460703	mpnd	0.402030948460703	0.162980124733771	chr8	18830931	8
LL0000031632	1929.55280921066	0.256015372338247	0.183512125841286	1.39508695223588	0.16298962029773	0.402030948460703	unc80	0.402030948460703	0.16298962029773	chr6	16509124	6
LL0000029549	151.950075384132	-0.399114404255363	0.286105650766057	-1.39498958928886	0.163018978984576	0.402056581328102	stk17b	0.402056581328102	0.163018978984576	chr9	24193040	9
LL0000022996	31.9129871703179	-0.639921137148409	0.458755472110976	-1.39490682084683	0.163043940000731	0.402071363440611	qrfpr4	0.402071363440611	0.163043940000731	NA	NA	NA
LL0000018970	198.693196584326	-0.309871782230077	0.222195173958578	-1.39459276594299	0.163138677791826	0.402140405126241	mgmt	0.402140405126241	0.163138677791826	chr17	20214214	17
LL0000018957	198.354441835312	-0.403906570516791	0.289626080911711	-1.39457941510425	0.163142706124956	0.402140405126241	mgat1a	0.402140405126241	0.163142706124956	chr15	34867514	15
LL0000018677	37.6891306732615	-0.843205093780456	0.604636427873572	-1.39456548581748	0.16314690907249	0.402140405126241	marco	0.402140405126241	0.16314690907249	chr9	795677	9
LL0000033086	30.6235833405651	-0.669904840875837	0.480374139535955	-1.3945480943728	0.163152156787405	0.402140405126241	XLOC_007509	0.402140405126241	0.163152156787405	NA	NA	NA
LL0000009334	135.688969036516	0.359275686154141	0.257646017817701	1.39445464438867	0.163180356674581	0.402140405126241	e2f8	0.402140405126241	0.163180356674581	chr7	16576245	7
LL0000011307	253.604657636955	0.339850974560698	0.243721076000648	1.39442587460017	0.1631890391151	0.402140405126241	ghrhra	0.402140405126241	0.1631890391151	chr2	50906105	2
LL0000029606	74.7725879289461	0.419972033619366	0.301190405249918	1.39437387877906	0.163204731828524	0.402140405126241	stx10	0.402140405126241	0.163204731828524	chr11	31190193	11
LL0000008272	837.274212540981	0.209831527529333	0.150519314822656	1.39405050957453	0.163302352527324	0.402334178158323	CU861477.1	0.402334178158323	0.163302352527324	NA	NA	NA
LL0000028020	23.9998538849989	-0.858384490092072	0.615857431771158	-1.39380389974905	0.163376830212862	0.402470894462783	si:dkey-91f15.1	0.402470894462783	0.163376830212862	chr6	21053684	6
LL0000022992	646.147536662068	-0.237437362606481	0.1703735356854	-1.39362819261388	0.16342991046949	0.402498653066916	qpct	0.402498653066916	0.16342991046949	chr17	42842683	17
LL0000024926	88.0151851071455	0.387089772633075	0.277768310744123	1.39357067620884	0.163447288715033	0.402498653066916	si:ch211-112b1.2	0.402498653066916	0.163447288715033	NA	NA	NA
LL0000021625	387.199634239983	-0.252180959111729	0.180964635070507	-1.39353724562523	0.163457390210556	0.402498653066916	pfas	0.402498653066916	0.163457390210556	chr20	25445825	20
LL0000000534	4516.06833776445	0.232554766607573	0.166883550941736	1.39351521042817	0.163464048695777	0.402498653066916	akap11	0.402498653066916	0.163464048695777	chr9	17971909	9
LL0000023074	282.426289092811	-0.235012963570869	0.168656152263386	-1.39344435656195	0.163485460347089	0.402504621189035	rab41	0.402504621189035	0.163485460347089	chr14	33280717	14
LL0000018304	49.11849375457	-0.550476812503661	0.395163568521817	-1.3930353310727	0.163609106947225	0.402761283312653	lratb.1	0.402761283312653	0.163609106947225	NA	NA	NA
LL0000013425	4388.80174173163	0.17977677701317	0.129059695862633	1.39297381581093	0.1636277088352	0.402761283312653	kmt2bb	0.402761283312653	0.1636277088352	chr15	37457007	15
LL0000023070	211.933991032769	-0.312118301892121	0.224086461547727	-1.39284765235871	0.163665864979364	0.402808429795956	rab3il1	0.402808429795956	0.163665864979364	chr25	3092760	25
LL0000013338	166.678550275243	0.38642133585328	0.277477809523089	1.39262068025344	0.163734525992655	0.402913970501127	kiss1ra	0.402913970501127	0.163734525992655	chr2	33796206	2
LL0000020838	3937.95018434066	0.224331019385348	0.161090192812582	1.39258024010402	0.163746761763714	0.402913970501127	oip5-as1	0.402913970501127	0.163746761763714	chr13	33261130	13
LL0000004409	69.1375168998299	0.499984666049225	0.359052238068828	1.39251232282635	0.163767312700677	0.4029177686431	CABZ01073097.1	0.4029177686431	0.163767312700677	NA	NA	NA
LL0000024685	1559.91553392464	-0.241875562361894	0.173712935438013	-1.39238659315732	0.163805362089422	0.402931878679919	SHKBP1	0.402931878679919	0.163805362089422	NA	NA	NA
LL0000030873	72.5700351846632	-0.533239287068943	0.382973022302466	-1.39236775442579	0.163811063801469	0.402931878679919	tpk1	0.402931878679919	0.163811063801469	chr24	18286426	24
LL0000001987	1002.45225875597	0.263474741032031	0.189260897182985	1.39212454846018	0.163884685710316	0.403066198826695	bpgm	0.403066198826695	0.163884685710316	chr25	20119511	25
LL0000020461	587.851159451021	-0.203689811165127	0.146330523833313	-1.39198443242883	0.163927112146833	0.403123773003313	nol6	0.403123773003313	0.163927112146833	chr5	50869768	5
LL0000008492	32.5118046594405	-0.87074294382051	0.625627994205636	-1.3917902521707	0.163985922643591	0.403221620252736	cxcl20	0.403221620252736	0.163985922643591	chr5	42896663	5
LL0000018427	56.5325094214632	0.539767608716438	0.387859128470133	1.39165890163651	0.16402571319897	0.403272682485707	lsm11	0.403272682485707	0.16402571319897	chr14	35392731	14
LL0000039138	37.3436661498593	0.589343714038194	0.423570658633636	1.39137048807703	0.1641131090227	0.403440761343289	zgc:194981	0.403440761343289	0.1641131090227	chr11	42730499	11
LL0000009014	555.8941901483	0.266925248076188	0.191969064520931	1.39045970111025	0.164389328374765	0.404048752011253	dmtn	0.404048752011253	0.164389328374765	chr10	20108431	10
LL0000008765	67.9372346701537	-0.500082686698025	0.359660633498805	-1.39042931063426	0.164398551094304	0.404048752011253	ddr2l	0.404048752011253	0.164398551094304	chr5	9699279	5
LL0000027624	130.547784501506	-0.435736915930445	0.313420697804873	-1.39026209494857	0.164449303680289	0.404126633365961	si:dkey-38l22.2	0.404126633365961	0.164449303680289	chr7	18719050	7
LL0000000892	54.4551755313954	-0.618731054510677	0.445103624517593	-1.39008316362569	0.164503625215226	0.404213266177391	alg14	0.404213266177391	0.164503625215226	chr24	31201204	24
LL0000029127	125.716403721811	-0.322725504375994	0.232186870182756	-1.3899386477882	0.164547508460592	0.404274233234542	snx9a	0.404274233234542	0.164547508460592	chr17	33158279	17
LL0000020288	206.073817859925	-0.317046126434156	0.228158443121733	-1.38958752565206	0.164654165885586	0.404489397200446	ngfra	0.404489397200446	0.164654165885586	chr3	20156937	3
LL0000005101	335.942846009306	-0.30207830220482	0.217427345732192	-1.38932985263451	0.164732470171046	0.404538155684689	ccdc85al	0.404538155684689	0.164732470171046	chr6	6736924	6
LL0000017125	22.1499203284509	-0.849109137587094	0.611184976596432	-1.38928339226467	0.16474659200193	0.404538155684689	LOC110438008	0.404538155684689	0.16474659200193	chr16	51915768	16
LL0000011853	590.377475863195	0.361019155640321	0.259860590887821	1.38928013057651	0.164747583440433	0.404538155684689	gtpbp2b	0.404538155684689	0.164747583440433	NA	NA	NA
LL0000013378	66.7925645110697	-0.497110446982919	0.357821069753262	-1.38927103237857	0.164750348996411	0.404538155684689	klhdc7a	0.404538155684689	0.164750348996411	chr11	28634546	11
LL0000019538	938.904582460009	-0.191250039362294	0.137678714738976	-1.38910389833958	0.164801158522612	0.404611347257858	mrpl19	0.404611347257858	0.164801158522612	chr20	25440514	20
LL0000030565	639.141953810422	0.281596865419562	0.202726603533202	1.38904741909437	0.164818331143108	0.404611347257858	tmem229b	0.404611347257858	0.164818331143108	chr17	37645632	17
LL0000003841	29.034314150538	0.669645716686317	0.482143847695779	1.38889196634289	0.164865603801473	0.404680531424691	BX957322.2	0.404680531424691	0.164865603801473	NA	NA	NA
LL0000006548	77.6140701013147	0.467516191223831	0.336638603048203	1.38877771886692	0.16490035258188	0.404718961911624	CR391963.1	0.404718961911624	0.16490035258188	NA	NA	NA
LL0000032049	116.993458189747	-0.3810123105339	0.274375563536658	-1.38865249376698	0.164938446580077	0.40474832163843	wdr92	0.40474832163843	0.164938446580077	chr13	1131815	13
LL0000005584	1513.51594551797	0.198546533386143	0.14298191960702	1.38861286749989	0.164950502435815	0.40474832163843	ches1	0.40474832163843	0.164950502435815	chr20	16478140	20
LL0000028797	326.712535864027	-0.479904879174097	0.345736042342359	-1.38806725478415	0.165116566560723	0.405100645365224	slc4a1a	0.405100645365224	0.165116566560723	chr3	20065860	3
LL0000013746	769.335551071531	0.228709248345745	0.164778652591786	1.38797862919985	0.16514355275418	0.405100645365224	lmtk2	0.405100645365224	0.16514355275418	chr3	61221142	3
LL0000028904	363.070016650694	0.253091874232384	0.182349050043035	1.38795279806861	0.165151418871887	0.405100645365224	slco5a1a	0.405100645365224	0.165151418871887	chr2	42382471	2
LL0000022756	2218.51755501427	-0.202686637741818	0.146044437195687	-1.38784223236271	0.165185091620348	0.405111882015634	psmc1b	0.405111882015634	0.165185091620348	chr20	16721941	20
LL0000005057	29.0693302893675	-0.668554874122937	0.481732936723767	-1.38781225686941	0.165194221537086	0.405111882015634	ccdc175	0.405111882015634	0.165194221537086	chr17	14425192	17
LL0000012256	277.305186067375	-0.299485136437115	0.215806451450315	-1.38774876480496	0.165213561164082	0.405112442979318	hoxb2a	0.405112442979318	0.165213561164082	chr3	23752149	3
LL0000028944	1690.68473260234	0.241592747119354	0.17411413329427	1.3875539139091	0.165272923215575	0.405211129577117	SMARCA4	0.405211129577117	0.165272923215575	NA	NA	NA
LL0000030489	185.019220789329	0.310837016366586	0.224055022437727	1.38732447496453	0.165342843223704	0.405335676032853	tmem150ab	0.405335676032853	0.165342843223704	chr5	55934155	5
LL0000023212	152.5189485895	-0.41935941443409	0.302378789400343	-1.38686782649582	0.165482070080986	0.405630078813221	rasa4	0.405630078813221	0.165482070080986	chr5	59278360	5
LL0000013691	370.755419671005	0.243108036788553	0.175353000729121	1.38639222469935	0.165627169359013	0.405938806344358	lin9	0.405938806344358	0.165627169359013	chr20	43691207	20
LL0000002015	2252.76110020917	0.196669413091884	0.141870644524062	1.38625868481572	0.165667927667241	0.40599176077343	brinp2	0.40599176077343	0.165667927667241	chr2	34380075	2
LL0000024223	888.080002384692	0.248548747474741	0.179311450654199	1.38612869712412	0.165707609042458	0.406042064094557	satb1b	0.406042064094557	0.165707609042458	NA	NA	NA
LL0000005021	71.0356306399689	-0.572820084322108	0.413276392522338	-1.38604598444647	0.165732862484796	0.406057006351446	ccdc114	0.406057006351446	0.165732862484796	chr11	40714074	11
LL0000031219	271.13902948089	-0.248212674093158	0.179121835400022	-1.38571980093236	0.165832479511916	0.406254120038554	tsen54	0.406254120038554	0.165832479511916	chr3	60761769	3
LL0000031758	299.988218235274	-0.31392980513605	0.22659962672536	-1.3853941847686	0.165931968188756	0.406438174753443	uts1	0.406438174753443	0.165931968188756	chr20	38724113	20
LL0000031156	263.113923550311	-0.330950079668474	0.238910456562647	-1.38524736183614	0.165976843112406	0.406438174753443	trmt2a	0.406438174753443	0.165976843112406	chr5	24532400	5
LL0000020110	5282.22940165869	-0.203660202854925	0.147024114103444	-1.38521632384489	0.165986330724867	0.406438174753443	ndufa11	0.406438174753443	0.165986330724867	chr11	6411158	11
LL0000038016	37.7282749086733	0.606983658185921	0.438197977284664	1.38518133275547	0.165997027199266	0.406438174753443	XLOC_043670	0.406438174753443	0.165997027199266	NA	NA	NA
LL0000038328	24.8436626439491	0.708076921862642	0.511187734914363	1.38516023272989	0.166003477545774	0.406438174753443	zbtb47a	0.406438174753443	0.166003477545774	chr2	21309294	2
LL0000000106	59.7879143425404	-0.510253600460324	0.368388344448203	-1.38509702641275	0.166022801050919	0.406438542173158	abi3b	0.406438542173158	0.166022801050919	chr12	5492797	12
LL0000020623	1160.14600605003	0.289520656345476	0.209090003344327	1.38467000676592	0.166153394296946	0.406636423692088	nrip2	0.406636423692088	0.166153394296946	chr4	17574945	4
LL0000005886	178.842839988022	0.480362004857228	0.346930945513113	1.38460408640333	0.166173561267764	0.406636423692088	cngb3.1	0.406636423692088	0.166173561267764	chr24	31406510	24
LL0000030282	1908.69164652397	-0.191867270457091	0.138573748383585	-1.38458598901421	0.166179098111518	0.406636423692088	thop1	0.406636423692088	0.166179098111518	chr11	7183056	11
LL0000018938	212.028456371171	0.308947944868586	0.223134474811748	1.38458185419011	0.166180363168438	0.406636423692088	mfsd12a	0.406636423692088	0.166180363168438	chr2	23080895	2
LL0000023206	1150.56602467964	-0.260612858213413	0.188246233871001	-1.38442535000197	0.166228251233374	0.406672899279636	rars	0.406672899279636	0.166228251233374	chr21	35327373	21
LL0000013599	1050.80283123367	-0.201330668146581	0.145428626831356	-1.38439502959793	0.166237530047468	0.406672899279636	leng1	0.406672899279636	0.166237530047468	chr16	32051589	16
LL0000029129	36.3016199026903	-0.564108137027382	0.407515834068803	-1.38426065901562	0.166278655548011	0.406672899279636	soat1	0.406672899279636	0.166278655548011	chr8	14886337	8
LL0000018980	23.4002268092108	-0.816818302971712	0.590084637848058	-1.38423922702091	0.166285215738105	0.406672899279636	mhc1lba	0.406672899279636	0.166285215738105	chr8	44461049	8
LL0000018545	1187.24868715349	0.231260908731438	0.167075669178327	1.38416868158464	0.166306810598513	0.406672899279636	mak	0.406672899279636	0.166306810598513	chr24	8740476	24
LL0000023827	1170.21539908355	0.286872875453986	0.207257589243382	1.38413689217002	0.166316542434186	0.406672899279636	rnf41	0.406672899279636	0.166316542434186	chr23	32308813	23
LL0000008619	87.3234910300374	-0.42937200564388	0.31021873614823	-1.38409436829991	0.166329561126259	0.406672899279636	cyp7b1	0.406672899279636	0.166329561126259	chr2	42135610	2
LL0000030476	282.431119231109	-0.30103847461691	0.217558664765579	-1.38371172180745	0.16644674290583	0.406912473315394	tmem134	0.406912473315394	0.16644674290583	chr1	39882540	1
LL0000031651	2350.66712526545	0.173347343002893	0.125295169971045	1.38351177497866	0.166507999370464	0.407007257679562	upf1	0.407007257679562	0.166507999370464	chr2	56169394	2
LL0000005450	159.727450527816	0.311237630229891	0.224970485190732	1.38345983459128	0.166523914796436	0.407007257679562	cep152	0.407007257679562	0.166523914796436	chr25	32315414	25
LL0000004664	190.236829387424	0.307148125840117	0.22203340425046	1.38334196548933	0.166560036154482	0.407009268997481	CABZ01101984.1	0.407009268997481	0.166560036154482	NA	NA	NA
LL0000015052	87.1089729502743	-0.444175197090991	0.321090849800883	-1.38333184320399	0.166563138435378	0.407009268997481	LOC101885099	0.407009268997481	0.166563138435378	chr2	52547	2
LL0000030349	399.59126360035	-0.230427333734942	0.166585363289731	-1.38323877431041	0.166591664252327	0.407032053805997	tk2	0.407032053805997	0.166591664252327	chr7	44599312	7
LL0000022596	1134.13994056235	0.212493751762925	0.153641184546407	1.38305202729507	0.166648913694034	0.40708384084242	prkci	0.40708384084242	0.166648913694034	chr2	37365550	2
LL0000016678	127.965198566955	-0.405943670983573	0.293514572414171	-1.3830443498756	0.166651267611592	0.40708384084242	LOC108183612	0.40708384084242	0.166651267611592	chr4	30494103	4
LL0000012891	323.560278136275	0.249784245801377	0.180614351023101	1.38297009283293	0.166674036311561	0.407092547728133	irx7	0.407092547728133	0.166674036311561	chr23	37815649	23
LL0000026503	49.5981150717063	-0.693269419434724	0.501428472419195	-1.38258885876578	0.166790967151628	0.407331212175139	si:ch73-364h19.1	0.407331212175139	0.166790967151628	chr3	60146306	3
LL0000014096	91.7778499677121	0.430164346908605	0.311186818502645	1.38233473055977	0.166868946749811	0.40747470719992	LOC100331003	0.40747470719992	0.166868946749811	chr3	7528888	3
LL0000020358	1428.67629850139	0.214449670643465	0.155182003731039	1.38192358319556	0.166995165921189	0.407735951070878	nkd1	0.407735951070878	0.166995165921189	chr7	37582282	7
LL0000031885	1870.71972240032	-0.198759973148245	0.14386005419994	-1.38162031325252	0.167088313499822	0.407868604033744	vps26c	0.407868604033744	0.167088313499822	NA	NA	NA
LL0000008775	13224.779042885	-0.237498836995628	0.171899823538912	-1.38161187199745	0.167090906740019	0.407868604033744	ddx21	0.407868604033744	0.167090906740019	chr13	319575	13
LL0000022198	71.5393450471156	0.436378917872574	0.315865961515351	1.38153195038512	0.167115460978425	0.407868604033744	pmfbp1	0.407868604033744	0.167115460978425	chr7	67817202	7
LL0000018328	923.850813751827	0.234814403431829	0.169971087423785	1.38149615320382	0.16712645979041	0.407868604033744	lrp10	0.407868604033744	0.16712645979041	chr7	24153032	7
LL0000029687	3143.56785795443	0.170836174986204	0.123667136395193	1.38141934847004	0.167150060155099	0.407879241990076	supt6h	0.407879241990076	0.167150060155099	chr21	26028938	21
LL0000038423	601.054340674399	0.260725429366123	0.188759514227235	1.38125715375731	0.167199907164881	0.407923881916838	zfpm2b	0.407923881916838	0.167199907164881	chr19	13193214	19
LL0000025084	81.0259411373778	-0.454390334452984	0.328974046716349	-1.38123459582443	0.167206840738532	0.407923881916838	si:ch211-139d20.3	0.407923881916838	0.167206840738532	NA	NA	NA
LL0000010211	1254.42246248424	-0.17997222426984	0.130317879303932	-1.38102480819307	0.167271332969211	0.40803425964112	fbxo34	0.40803425964112	0.167271332969211	chr17	10783598	17
LL0000038710	41.9750762457547	0.565023731028679	0.409165311507644	1.38091796918646	0.167304184250548	0.408067437319425	zgc:153119	0.408067437319425	0.167304184250548	chr18	35407912	18
LL0000013401	1123.84501365526	0.23801488679665	0.172370654078013	1.38083183631088	0.167330672257635	0.408085088646727	klhl29	0.408085088646727	0.167330672257635	chr20	44798606	20
LL0000006858	474.577555259754	0.30947294579035	0.224146462066893	1.38067289992734	0.167379557429465	0.408157351707098	CR759927.3	0.408157351707098	0.167379557429465	NA	NA	NA
LL0000011189	137.271546928401	-0.493404323070615	0.35745608569099	-1.38032150751281	0.167487675727125	0.40832058651558	gbgt1l3	0.40832058651558	0.167487675727125	chr5	23848745	5
LL0000028966	823.576721052146	-0.19941177044411	0.144478276945727	-1.3802197441697	0.167518996611247	0.40832058651558	smc5	0.40832058651558	0.167518996611247	chr10	15618097	10
LL0000032007	2393.0663442284	0.176480901222039	0.127864510672491	1.38021801588146	0.167519528584553	0.40832058651558	wdr33	0.40832058651558	0.167519528584553	chr2	5410431	2
LL0000038490	925.782721222515	0.233728537848439	0.16934335425152	1.38020496216988	0.167523546604679	0.40832058651558	zgc:109889	0.40832058651558	0.167523546604679	chr7	23495985	7
LL0000002255	71.2807141641663	-0.465357057762739	0.337259738355074	-1.37981800031168	0.167642688947849	0.408564005554898	BX005309.1	0.408564005554898	0.167642688947849	NA	NA	NA
LL0000030184	1461.58751415211	0.209820581005834	0.15209220760053	1.37956167719603	0.167721643740471	0.408657739193625	tex2	0.408657739193625	0.167721643740471	chr3	55483700	3
LL0000021572	55.8912241269561	-0.523618919726054	0.379567797667141	-1.37951354921114	0.167736471639097	0.408657739193625	pdzd7a	0.408657739193625	0.167736471639097	chr13	18697620	13
LL0000013033	735.838827382203	0.215187159895629	0.155997226334988	1.37942939724798	0.167762400641459	0.408657739193625	JMY	0.408657739193625	0.167762400641459	NA	NA	NA
LL0000001724	121.956603607975	0.443501017955367	0.321518638748026	1.37939442541289	0.167773177090006	0.408657739193625	b3glctb	0.408657739193625	0.167773177090006	chr10	33626343	10
LL0000005637	42.5964294724033	0.603781643352139	0.437719502305691	1.3793802656078	0.167777540532226	0.408657739193625	chrm5a	0.408657739193625	0.167777540532226	chr17	463766	17
LL0000021108	963.065690760074	-0.249547861973777	0.180928624355852	-1.37926136818994	0.167814182959217	0.408700028764877	ostc	0.408700028764877	0.167814182959217	chr7	59169138	7
LL0000020095	137.529036180614	0.394608638272844	0.286133688169108	1.37910583265409	0.16786212578533	0.408768563475538	ndp	0.408768563475538	0.16786212578533	chr9	33732953	9
LL0000018752	379.160025962521	-0.28423678458542	0.206111324576032	-1.37904496596726	0.167880890348997	0.408768563475538	mcc	0.408768563475538	0.167880890348997	chr5	1668215	5
LL0000011401	241.26259848097	-0.294555099888497	0.2136166995085	-1.37889547290181	0.167926984184545	0.408803930745215	glsb	0.408803930745215	0.167926984184545	chr9	41272954	9
LL0000023847	3156.37659677707	0.159190226610756	0.115449539870939	1.37887276803974	0.167933985702865	0.408803930745215	robo1	0.408803930745215	0.167933985702865	chr15	39277652	15
LL0000011354	1496.42302681411	-0.22248623773221	0.161392255486901	-1.37854345650599	0.168035560438157	0.40900422668137	gkap1	0.40900422668137	0.168035560438157	chr8	49706386	8
LL0000022106	216.383700969559	0.304215502094095	0.220694173451694	1.37844827226797	0.168064928201408	0.409028742596263	plekha7b	0.409028742596263	0.168064928201408	chr7	27058622	7
LL0000028874	2574.43235019816	0.203317086129649	0.147513003289828	1.37829941493482	0.168110863771909	0.409059942936261	slc8a2b	0.409059942936261	0.168110863771909	chr15	42767733	15
LL0000000626	20.1652009751838	0.828190161068486	0.600902927748066	1.37824284559937	0.168128322855366	0.409059942936261	AL845320.2	0.409059942936261	0.168128322855366	NA	NA	NA
LL0000030249	292.520445612319	0.297217043627458	0.215652964650078	1.37821914069082	0.168135639343506	0.409059942936261	tha1	0.409059942936261	0.168135639343506	chr12	34353108	12
LL0000023186	574.308496831092	0.250156185758797	0.181537131843344	1.37798908255677	0.168206658894968	0.409185764890466	rap2b	0.409185764890466	0.168206658894968	chr18	50707178	18
LL0000038544	251.08622726214	-0.306754220509271	0.222634462060489	-1.37783799358936	0.168253312707044	0.409223936209911	zgc:112185	0.409223936209911	0.168253312707044	chr24	37681081	24
LL0000030088	2981.56319568041	0.200482996728457	0.145508108218431	1.37781323105033	0.168260959902141	0.409223936209911	tcf7l2	0.409223936209911	0.168260959902141	chr12	30981683	12
LL0000020583	458.665162155578	0.279110163148489	0.20261878100295	1.37751378113574	0.168353457017264	0.409401925186643	nr2f1b	0.409401925186643	0.168353457017264	chr10	43797094	10
LL0000005361	655.365309131357	0.232453661642505	0.168783676665799	1.37722833294345	0.168441664666524	0.409569443404564	cdk2ap2	0.409569443404564	0.168441664666524	chr1	40009872	1
LL0000038804	1952.53795526401	0.577717076057561	0.419679598453852	1.37656697677451	0.168646166638005	0.410019662850375	zgc:158463	0.410019662850375	0.168646166638005	chr5	824708	5
LL0000006811	2897.81556019037	-0.216031752862755	0.156943047733743	-1.37649775496432	0.16866758190245	0.410024701968823	CR749775.2	0.410024701968823	0.16866758190245	NA	NA	NA
LL0000024139	19.0699661984498	0.884533649768633	0.642684749939022	1.37631031365309	0.168725581171361	0.410118664106238	RYR2	0.410118664106238	0.168725581171361	NA	NA	NA
LL0000002675	28.3721801737695	0.667964333348642	0.485378221573426	1.37617285584701	0.168768123740584	0.410139769930502	BX323875.1	0.410139769930502	0.168768123740584	NA	NA	NA
LL0000018684	1795.69281257771	0.196200918293858	0.142571585567956	1.37615723015397	0.168772960331341	0.410139769930502	MARK4	0.410139769930502	0.168772960331341	NA	NA	NA
LL0000030306	1532.01517714039	0.196719301982348	0.14296743869857	1.37597276535889	0.168830065226486	0.410177205073108	tiam2a	0.410177205073108	0.168830065226486	chr17	49039108	17
LL0000021786	230.15732969166	0.282949213127163	0.205636000384848	1.37597119472088	0.168830551512224	0.410177205073108	pigu	0.410177205073108	0.168830551512224	chr6	50713402	6
LL0000011987	7614.29353865178	0.160301681613046	0.116509421608924	1.37586883017166	0.168862246899583	0.410177205073108	hdac1	0.410177205073108	0.168862246899583	chr19	29808644	19
LL0000022369	105.973187330228	0.40102660212309	0.291473942907572	1.37585747158969	0.16886576416044	0.410177205073108	ppfibp2a	0.410177205073108	0.16886576416044	chr18	29145839	18
LL0000037699	201.05979975567	-0.375941475793341	0.273269910327573	-1.37571485767567	0.168909930190358	0.410196812742802	XLOC_042596	0.410196812742802	0.168909930190358	NA	NA	NA
LL0000020512	1019.27836824153	-0.246207758047575	0.178975158029256	-1.37565325131507	0.168929011712893	0.410196812742802	npc2	0.410196812742802	0.168929011712893	chr17	43030319	17
LL0000013032	26.9556443301506	-0.710493041778119	0.516480325354244	-1.37564396338003	0.16893188863311	0.410196812742802	JMJD8	0.410196812742802	0.16893188863311	NA	NA	NA
LL0000028633	138.388339497867	0.36383690422136	0.264518287764702	1.37546975407993	0.168985856443402	0.410242789474473	slc25a51a	0.410242789474473	0.168985856443402	chr1	18811982	1
LL0000005705	244.162603817476	-0.328472102369753	0.238817787816672	-1.37540886452689	0.169004722297336	0.410242789474473	cipca	0.410242789474473	0.169004722297336	chr17	44756246	17
LL0000030186	409.147805929842	0.306038261604311	0.222513637773454	1.3753685601774	0.169017210956722	0.410242789474473	tex261	0.410242789474473	0.169017210956722	chr7	8694556	7
LL0000032024	1074.38486922534	0.205416794092928	0.149357861965673	1.37533298474867	0.169028234893388	0.410242789474473	wdr5	0.410242789474473	0.169028234893388	chr21	18276014	21
LL0000003897	40.6526828356627	0.748438517041454	0.544256386894378	1.37515798631629	0.169082470388842	0.410327442164016	c1ql4b	0.410327442164016	0.169082470388842	chr6	39811460	6
LL0000022632	3989.30743240114	0.184169217329003	0.133933229361632	1.37508233174702	0.169105921286181	0.410337376307744	prnprs3	0.410337376307744	0.169105921286181	chr25	3677649	25
LL0000026799	101.19354517227	-0.383493359301039	0.278904199533961	-1.37500030455563	0.169131350282976	0.41035210750813	si:dkey-159a18.1	0.41035210750813	0.169131350282976	chr4	20110956	4
LL0000016270	177.682214391822	-0.429566360086532	0.312432490974236	-1.37490937241209	0.169159543228746	0.410373540554242	LOC108179036	0.410373540554242	0.169159543228746	chr3	13965329	3
LL0000002016	1232.15928942958	0.2427130380158	0.176559328559622	1.37468260666748	0.169229865894771	0.410486200575369	brinp3a.1	0.410486200575369	0.169229865894771	chr6	35675873	6
LL0000011346	77.7095441713327	0.415055743025099	0.301938929459716	1.37463474407819	0.169244711436396	0.410486200575369	gja5b	0.410486200575369	0.169244711436396	chr1	47414733	1
LL0000002055	770.008948670271	0.294666545061124	0.214385609866889	1.37446979414374	0.169295881449472	0.410563333138761	btbd6b	0.410563333138761	0.169295881449472	chr20	20927826	20
LL0000013748	96.8642925044957	0.378217708218628	0.275224823329334	1.37421364702287	0.169375365234397	0.410709104580045	lmx1al	0.410709104580045	0.169375365234397	chr3	52805940	3
LL0000023670	199.270317152027	-0.468935745042907	0.341274314010106	-1.37407277896988	0.1694190892506	0.410768140676452	rhov	0.410768140676452	0.1694190892506	chr20	28364740	20
LL0000018867	275.364802273607	0.32452353931313	0.23619472787658	1.37396605855955	0.169452219819677	0.41080148167172	melk	0.41080148167172	0.169452219819677	chr1	21861386	1
LL0000005945	609.594849339298	0.253370985287037	0.184426920324187	1.37382864086035	0.169494887292569	0.410822267496841	cntn4	0.410822267496841	0.169494887292569	chr6	45462320	6
LL0000025642	234.702504445731	0.322351168501303	0.234653632889822	1.37373184694165	0.169524946130864	0.410822267496841	si:ch211-222k6.2	0.410822267496841	0.169524946130864	chr22	10053635	22
LL0000004670	1925.09631336763	0.258194779377213	0.18795951818675	1.37367227724366	0.169543447171694	0.410822267496841	CABZ01102170.1	0.410822267496841	0.169543447171694	NA	NA	NA
LL0000012631	1396.05747683718	0.226808379383477	0.165113702306788	1.37364964999729	0.169550475094576	0.410822267496841	ikbkg	0.410822267496841	0.169550475094576	chr23	18573619	23
LL0000020617	695.286311430684	-0.209320001534462	0.152392184538785	-1.37356126344648	0.169577929660504	0.410822267496841	nrg2a	0.410822267496841	0.169577929660504	chr21	28554290	21
LL0000029564	115.794701544686	0.407172559525177	0.296441386575703	1.3735347963001	0.169586151514714	0.410822267496841	stk38b	0.410822267496841	0.169586151514714	chr22	883605	22
LL0000023300	783.359176217128	0.193393379441259	0.140805905344489	1.37347491902496	0.169604753120389	0.410822267496841	rbm42	0.410822267496841	0.169604753120389	chr16	44881930	16
LL0000021425	144.478373338015	0.321058239732625	0.23376224347713	1.37343924731812	0.16961583569829	0.410822267496841	pcgf5b	0.410822267496841	0.16961583569829	chr12	16405597	12
LL0000014264	105.40165001798	-1.62923306898184	1.18631850527185	-1.37335214931043	0.169642897813454	0.410838644923745	LOC100535170	0.410838644923745	0.169642897813454	chr21	1073977	21
LL0000032923	48.6085917274568	0.598922846254177	0.436129780020407	1.37326748525669	0.169669206780596	0.410838644923745	XLOC_006258	0.410838644923745	0.169669206780596	NA	NA	NA
LL0000011514	86.4449026128744	-0.501697690855702	0.365342511659195	-1.37322560294791	0.169682222647247	0.410838644923745	golt1ba	0.410838644923745	0.169682222647247	chr4	16786552	4
LL0000009565	473.15910719335	0.219223943462046	0.159652367048263	1.37313306100732	0.169710984785041	0.410838644923745	ell2	0.410838644923745	0.169710984785041	chr21	11749103	21
LL0000028934	823.842873868552	0.227565673655859	0.165730635795223	1.37310565764702	0.169719502481236	0.410838644923745	smad4a	0.410838644923745	0.169719502481236	chr10	573666	10
LL0000009489	1210.28343505058	-0.246933915474755	0.17985037456663	-1.37299639252779	0.169753468185062	0.410873945945073	eif2b5	0.410873945945073	0.169753468185062	chr2	2904079	2
LL0000029944	438.903787925236	0.238521658606812	0.173744269632581	1.37283180107877	0.16980464202315	0.41095088498764	tanc1b	0.41095088498764	0.16980464202315	chr9	51999700	9
LL0000001682	352.157957498892	0.291314591911788	0.212225772476501	1.3726635955303	0.169856951484557	0.411030554517083	atxn7l1	0.411030554517083	0.169856951484557	chr4	3426320	4
LL0000027099	121.525718924338	-0.434480715093202	0.31657578089922	-1.37243826378341	0.169927045286228	0.411117123185854	si:dkey-20i20.9	0.411117123185854	0.169927045286228	NA	NA	NA
LL0000011706	192.703185469016	-0.416870149173226	0.303747369164537	-1.37242390055866	0.169931513980302	0.411117123185854	grhl1	0.411117123185854	0.169931513980302	chr17	32388674	17
LL0000010148	924.618719809827	0.179581180296259	0.130857185082467	1.37234482144091	0.169956118694835	0.411129727729444	fastk	0.411129727729444	0.169956118694835	chr2	32579016	2
LL0000005817	326.436992354849	0.270118248342006	0.196841773023444	1.3722607970506	0.169982265009892	0.411146058156059	cln6a	0.411146058156059	0.169982265009892	chr7	34487834	7
LL0000019745	613.484797023733	0.237853001900936	0.173360107898361	1.37201692352653	0.170058169502254	0.411275306161821	mtus1b	0.411275306161821	0.170058169502254	chr1	16520014	1
LL0000023659	69.5755586501029	0.549294277440429	0.400370839521749	1.37196374765098	0.170074723617616	0.411275306161821	rhogd	0.411275306161821	0.170074723617616	chr14	12170018	14
LL0000009646	655.395177797369	0.233514614954425	0.170212297877669	1.37190213554518	0.170093905515647	0.411275306161821	enkur	0.411275306161821	0.170093905515647	chr24	6673199	24
LL0000011330	901.798066132402	0.183366000506484	0.133670633632967	1.37177475353316	0.170133568914898	0.411324292182712	gigyf2	0.411324292182712	0.170133568914898	NA	NA	NA
LL0000039121	65.4252991081267	-0.605653565465437	0.441555239254845	-1.37163713986843	0.170176425969833	0.411380987308533	zgc:194469	0.411380987308533	0.170176425969833	chr6	13111345	6
LL0000038458	1155.93495668118	0.179822567617404	0.131128243870434	1.37134885902296	0.170266231565824	0.411551149000266	zgc:101679	0.411551149000266	0.170266231565824	chr1	45332628	1
LL0000000404	97.2828894177807	-0.450274327958542	0.328410232713223	-1.37107277151054	0.170352271968941	0.411712172066768	adprh	0.411712172066768	0.170352271968941	chr12	15148624	12
LL0000008776	2011.55526415534	-0.187480952587105	0.136786074593125	-1.37061431980393	0.17049521663415	0.411981721951102	ddx23	0.411981721951102	0.17049521663415	chr23	14193547	23
LL0000012114	118.034897625632	0.352721441246743	0.257349998308404	1.37059041602964	0.170502672265168	0.411981721951102	hinfp	0.411981721951102	0.170502672265168	chr5	30596631	5
LL0000018965	940.314145438128	0.212614306259386	0.155134840316777	1.370512941034	0.170526838537197	0.411993152873433	mgat5	0.411993152873433	0.170526838537197	chr22	11972819	22
LL0000009398	251.158510656372	-0.264388338325961	0.192930346841475	-1.37038233048532	0.170567584846702	0.412044634026256	eef1akmt2	0.412044634026256	0.170567584846702	NA	NA	NA
LL0000031105	332.822065120936	0.28256570739951	0.206230577506503	1.37014457708436	0.170641775018745	0.412176885465742	trim35-40	0.412176885465742	0.170641775018745	chr25	17495614	25
LL0000010159	336.219410447068	-0.267231759446659	0.19506051692804	-1.36999411082892	0.170688740011409	0.41224335316872	faub	0.41224335316872	0.170688740011409	chr10	26990092	10
LL0000022926	111.581482591957	-0.437233475663598	0.319204750844908	-1.36975867215722	0.170762246850263	0.412338928420505	ptx3a	0.412338928420505	0.170762246850263	chr18	41363679	18
LL0000010172	1174.42643912154	-0.263009378674051	0.192025150135478	-1.36966110162389	0.170792716515181	0.412338928420505	fbn2b	0.412338928420505	0.170792716515181	chr22	4522772	22
LL0000001240	981.683714978562	-0.250716601675504	0.183054197290232	-1.36963044490039	0.170802290943975	0.412338928420505	arf5	0.412338928420505	0.170802290943975	chr18	7543163	18
LL0000012955	32.1202535972111	-0.788888155973344	0.575991297851822	-1.36961818505857	0.170806119938695	0.412338928420505	itih5	0.412338928420505	0.170806119938695	chr4	25220511	4
LL0000014136	100.938289464132	0.369415300449862	0.269814396689784	1.36914599436513	0.170953643502437	0.412648068203674	LOC100332187	0.412648068203674	0.170953643502437	chr21	3127444	21
LL0000006172	962.887086878072	0.211663465427197	0.154605800660832	1.36905254862679	0.170982849473279	0.412671574989703	cpt1aa	0.412671574989703	0.170982849473279	chr7	48805337	7
LL0000020578	840.308610089285	0.23973670335808	0.17512902356474	1.36891474912755	0.171025924795256	0.412728546654124	nr2c2	0.412728546654124	0.171025924795256	chr8	53120113	8
LL0000040242	90.7665517942317	-0.547638544645057	0.400119232911785	-1.3686883798605	0.171096704151424	0.412852354536355	slc25a29b	0.412852354536355	0.171096704151424	NA	NA	NA
LL0000023680	780.933069117263	0.225227932388192	0.164585636923227	1.36845435967934	0.171169898792443	0.412968741227351	rictora	0.412968741227351	0.171169898792443	chr5	8537167	5
LL0000005384	37.2338044751589	-0.520033911305571	0.38003006688364	-1.36840202031909	0.171186272215352	0.412968741227351	cdkn2a/b	0.412968741227351	0.171186272215352	chr1	26127669	1
LL0000019485	437.674169345923	-0.208315693803636	0.15224456059744	-1.36829646317846	0.171219297426622	0.412968741227351	mplkip	0.412968741227351	0.171219297426622	chr2	21605546	2
LL0000013410	219.955425863948	-0.766681461114889	0.560322903969529	-1.36828506506416	0.171222863791263	0.412968741227351	klhl38b	0.412968741227351	0.171222863791263	chr16	25245910	16
LL0000023077	271.098974734847	0.282696797715912	0.206627966878337	1.36814392546564	0.171267029676181	0.413028270202012	rab43	0.413028270202012	0.171267029676181	chr11	440090	11
LL0000027656	2197.26917524248	-0.17003028110198	0.12430775138719	-1.36781720531952	0.171369300785302	0.413180633752268	si:dkey-42i9.4	0.413180633752268	0.171369300785302	chr22	10540445	22
LL0000021624	363.708552282334	-0.22421094074177	0.163923306243575	-1.36777951762767	0.171381100862028	0.413180633752268	pex7	0.413180633752268	0.171381100862028	chr20	39520739	20
LL0000023152	242.86126276694	0.323533998611944	0.236543772417346	1.3677553008714	0.171388683488239	0.413180633752268	ralba	0.413180633752268	0.171388683488239	chr9	36895187	9
LL0000014495	63.6820916415608	0.544974711635536	0.398538675091839	1.36743243678911	0.171489801027263	0.413377393924941	LOC101882237	0.413377393924941	0.171489801027263	chr22	2697336	22
LL0000013360	134.125831615161	-0.451976691570225	0.330581574287144	-1.36721682853878	0.171557352065126	0.413493206262255	klf17	0.413493206262255	0.171557352065126	chr2	33326536	2
LL0000012519	456.524859919192	0.209652328925192	0.153351755296417	1.36713354548796	0.171583450352869	0.413509092835393	ift57	0.413509092835393	0.171583450352869	chr2	42200412	2
LL0000019095	115.977942594438	-0.387905305687973	0.283818839641066	-1.36673557744983	0.171708202045319	0.413762699438066	mir132-1	0.413762699438066	0.171708202045319	chr15	25897714	15
LL0000005462	149.339296326595	-0.299778535623362	0.219383238320868	-1.36646052778613	0.171794461977762	0.413845335253209	cep44	0.413845335253209	0.171794461977762	chr1	38362308	1
LL0000024092	173.33634625689	0.338991605641559	0.248092121643143	1.36639407731442	0.171815306761672	0.413845335253209	rubcn	0.413845335253209	0.171815306761672	chr22	35275082	22
LL0000004586	190.146580927805	0.330673236636132	0.242004550304882	1.36639264104556	0.171815757324349	0.413845335253209	CABZ01086041.1	0.413845335253209	0.171815757324349	NA	NA	NA
LL0000028672	27.9986127200972	-0.692884521707776	0.507096062509043	-1.3663772467084	0.171820586638527	0.413845335253209	slc2a3b	0.413845335253209	0.171820586638527	chr16	12477659	16
LL0000009620	153.963187064199	-0.352480838308859	0.257989347643585	-1.36626121011715	0.171856991419594	0.41388599228727	eml3	0.41388599228727	0.171856991419594	chr7	17816256	7
LL0000029775	99.1895922628653	-0.523525865744447	0.38327129349177	-1.36594071780043	0.171957571178377	0.414051062038156	syt10	0.414051062038156	0.171957571178377	chr4	10888682	4
LL0000032108	431.878809279389	0.287571630734359	0.210533546525265	1.36591833216399	0.171964598083967	0.414051062038156	wrap73	0.414051062038156	0.171964598083967	chr8	48816081	8
LL0000011623	556.311470582512	0.258298752598292	0.18913095215951	1.36571380648709	0.172028809140001	0.414158625343527	gpr22b	0.414158625343527	0.172028809140001	chr25	3382306	25
LL0000011424	26.1224797570761	-0.818243978344327	0.599184912988717	-1.36559509528194	0.172066086877715	0.414201329733568	gmnc	0.414201329733568	0.172066086877715	chr15	36309042	15
LL0000033779	59.3455561641693	-0.615833206170728	0.451062927856622	-1.36529332857628	0.172160874982433	0.414382448947158	XLOC_012946	0.414382448947158	0.172160874982433	NA	NA	NA
LL0000013520	97.322913626831	0.391232152558672	0.286575742795269	1.36519633079402	0.172191351304001	0.414408749425775	LAMP5	0.414408749425775	0.172191351304001	NA	NA	NA
LL0000031730	676.174360985063	-0.270151479549426	0.19792449682653	-1.36492189638455	0.172277599379725	0.414569253224136	usp46	0.414569253224136	0.172277599379725	chr20	23084077	20
LL0000029493	972.854425770468	0.212558996939851	0.155742256798309	1.36481261611048	0.172311952513251	0.414595358082533	stag1a	0.414595358082533	0.172311952513251	chr2	25018994	2
LL0000001107	870.644641790382	-0.219046117451117	0.160501218035864	-1.36476296025474	0.1723275639242	0.414595358082533	anxa3b	0.414595358082533	0.1723275639242	chr10	9247592	10
LL0000032389	19.1729990074296	0.761182427387268	0.557806429083522	1.36459959530745	0.172378932046529	0.414671879428316	XLOC_001600	0.414671879428316	0.172378932046529	NA	NA	NA
LL0000026307	744.114353015835	0.245191829452175	0.179698036891479	1.36446582107209	0.172421004257905	0.414718538630425	si:ch73-211e3.1	0.414718538630425	0.172421004257905	chr7	25810302	7
LL0000009155	641.232728643596	0.234657259479142	0.171983974585334	1.36441351611345	0.172437456339681	0.414718538630425	dpf2	0.414718538630425	0.172437456339681	chr5	37744599	5
LL0000004560	738.475549663474	0.23923910901914	0.175360598716918	1.36426945830255	0.172482774574442	0.414780471404313	CABZ01084617.1	0.414780471404313	0.172482774574442	NA	NA	NA
LL0000013350	197.188901167004	0.342947364328911	0.251397317651838	1.36416477125608	0.172515712998124	0.41479798881435	klc3	0.41479798881435	0.172515712998124	chr15	23657043	15
LL0000014440	283.01922708675	0.292050679418779	0.21409481453947	1.36411841663235	0.172530299382944	0.41479798881435	LOC100538160	0.41479798881435	0.172530299382944	chrUn_KN150416v1	5275	chrUn_KN150416v1
LL0000012004	240.046194745312	0.268106489451247	0.196551703350364	1.36405070462978	0.172551607940562	0.41479798881435	hdhd3	0.41479798881435	0.172551607940562	chr6	41018564	6
LL0000015198	287.583719692816	0.341397826588885	0.250298389284884	1.36396333817519	0.172579104543418	0.41479798881435	LOC101885805	0.41479798881435	0.172579104543418	chr7	73973651	7
LL0000006228	126.223454356419	0.365049670086065	0.267644398663511	1.36393540051258	0.172587897978232	0.41479798881435	CR339054.2	0.41479798881435	0.172587897978232	NA	NA	NA
LL0000019970	611.946421360963	0.224446137933871	0.164570438926386	1.36383022004497	0.17262100674491	0.414798364402914	namptb	0.414798364402914	0.17262100674491	chr11	19729765	11
LL0000020805	1817.90110641103	0.196002854529385	0.143717065651168	1.36381057907991	0.1726271898652	0.414798364402914	oca2	0.414798364402914	0.1726271898652	chr6	37858070	6
LL0000039961	29.3013307027243	-0.705480503798087	0.517362973729016	-1.36360841347646	0.172690842711011	0.414878612147706	LOC103910001	0.414878612147706	0.172690842711011	chrUn_KN150490v1	4281	chrUn_KN150490v1
LL0000038914	694.292728311794	0.230951804728622	0.169371633679903	1.36358019174037	0.1726997298609	0.414878612147706	zgc:171482	0.414878612147706	0.1726997298609	chr13	39656844	13
LL0000031716	1141.57693689788	0.190232538573623	0.139541208391962	1.36327140036851	0.17279699197847	0.415065227870776	usp32	0.415065227870776	0.17279699197847	chr15	23816944	15
LL0000031732	938.654912696998	0.182550590873773	0.133917223837277	1.36315991059963	0.172832118730766	0.415077933582452	usp48	0.415077933582452	0.172832118730766	chr11	36452290	11
LL0000024100	26.9508327306078	-0.681080340248082	0.499644334539491	-1.36313031724019	0.17284144351978	0.415077933582452	rundc3b	0.415077933582452	0.17284144351978	chr16	43077908	16
LL0000032027	166.81383335399	-0.289843507752201	0.21265705504152	-1.36296210673852	0.172894453348376	0.415118299180433	wdr55	0.415118299180433	0.172894453348376	chr21	34814930	21
LL0000012906	60.7512925024877	0.453361942778582	0.332632190729039	1.36295270095458	0.172897417844327	0.415118299180433	ism2b	0.415118299180433	0.172897417844327	chr20	5302185	20
LL0000005275	469.077662140538	0.218398210705154	0.160247733358333	1.3628786262879	0.172920765876099	0.4151273380568	cdc23	0.4151273380568	0.172920765876099	chr21	34849422	21
LL0000005713	76.2629289881166	-0.511745301328012	0.375529648257669	-1.36272942416754	0.172967800929547	0.41519323339424	cishb	0.41519323339424	0.172967800929547	chr11	17959487	11
LL0000009338	378.10820065635	-0.220799020645846	0.162046586350149	-1.3625650846402	0.17301961902673	0.415264283589993	eapp	0.415264283589993	0.17301961902673	chr17	9951617	17
LL0000000858	91.8612079156482	-0.545760851190848	0.400555100181026	-1.36251130230073	0.173036579722163	0.415264283589993	alas2	0.415264283589993	0.173036579722163	chr8	21353939	8
LL0000023769	471.658058691571	-0.281021448656049	0.206277881248991	-1.36234407176617	0.173089325163796	0.415310903334099	rnf14	0.415310903334099	0.173089325163796	chr21	41839475	21
LL0000007300	134.846421023983	-0.447844731214781	0.328740547042163	-1.3623045141351	0.173101803618466	0.415310903334099	creld2	0.415310903334099	0.173101803618466	chr4	27081971	4
LL0000031941	289.055631068356	0.894747001570948	0.656809114881217	1.3622633750032	0.173114781670917	0.415310903334099	vtnb	0.415310903334099	0.173114781670917	chr21	39067509	21
LL0000030756	1766.88598241647	-0.258984828280492	0.190122745338949	-1.36219802537975	0.173135398838061	0.415313362517733	tnn	0.415313362517733	0.173135398838061	NA	NA	NA
LL0000005965	336.687363979032	-0.239594057886988	0.175920929574538	-1.361941745456	0.173216270361298	0.415460341606561	cobll1b	0.415460341606561	0.173216270361298	chr9	50038484	9
LL0000039209	355.03284625408	0.312742029171233	0.229647513715626	1.36183503191985	0.173249953139298	0.41547642506131	zgc:66447	0.41547642506131	0.173249953139298	chr14	12020935	14
LL0000020791	21.7068984052072	-0.835136988399065	0.613261308295914	-1.36179631276541	0.173262175560996	0.41547642506131	oafa	0.41547642506131	0.173262175560996	chr15	22394431	15
LL0000023260	135.104974245043	-0.398200626210786	0.292441696580807	-1.3616410753545	0.173311185610826	0.415546941814081	rbck1	0.415546941814081	0.173311185610826	chr22	10145097	22
LL0000031636	548.783304261615	0.227012868889818	0.166728885649909	1.36156892073573	0.173333969094237	0.415554566484917	uncx4.1	0.415554566484917	0.173333969094237	chr1	9290102	1
LL0000010613	995.574110991799	-0.204809580063949	0.150455502009606	-1.36126347875847	0.173430439998209	0.415738829252745	foxn4	0.415738829252745	0.173430439998209	chr5	19385502	5
LL0000015411	19.2356501008958	0.862885399986333	0.634229282039605	1.36052595555254	0.173663545000222	0.416250545784114	LOC101886896	0.416250545784114	0.173663545000222	chr10	3856964	10
LL0000001404	625.28960778917	0.191775826713418	0.140971774370041	1.36038457038939	0.173708258577891	0.416256120696438	arpc5la	0.416256120696438	0.173708258577891	chr8	41453751	8
LL0000009244	4037.69764752263	0.172267742423288	0.126632251355999	1.36037810730376	0.173710302758053	0.416256120696438	DST	0.416256120696438	0.173710302758053	NA	NA	NA
LL0000028507	70.5191451589771	-0.394519783998027	0.29002680068751	-1.36028733573179	0.173739014387376	0.416256120696438	slc16a1b	0.416256120696438	0.173739014387376	chr8	26923612	8
LL0000020418	1130.4630621302	0.164592731085674	0.121000022133185	1.36027025602117	0.173744417205495	0.416256120696438	nme3	0.416256120696438	0.173744417205495	chr3	15990546	3
LL0000018944	76.4959084181538	-0.498919642509862	0.366810688711925	-1.36015568210906	0.1737806635713	0.416295884002055	mfsd4aa	0.416295884002055	0.1737806635713	chr11	38429318	11
LL0000013345	588.150271215263	0.229918859484006	0.169046344706226	1.36009364700293	0.173800291226445	0.416295884002055	kiz	0.416295884002055	0.173800291226445	chr17	41992111	17
LL0000022170	87.1261678194543	0.428765386301197	0.315321751846788	1.35977103954925	0.173902389614011	0.416493374199277	pls1	0.416493374199277	0.173902389614011	chr2	8060774	2
LL0000018979	363.746293753725	-0.259401436582357	0.190854863467912	-1.35915549579888	0.174097320389254	0.416901779733738	mhc1laa	0.416901779733738	0.174097320389254	chr8	44442257	8
LL0000026232	505.711778955051	-0.301710971329408	0.222008673555049	-1.35900533298126	0.174144898795974	0.416901779733738	si:ch73-140j24.4	0.416901779733738	0.174144898795974	chr2	1407339	2
LL0000006788	45.8609028087788	0.5423416149429	0.399097278227437	1.35892085596693	0.1741716692222	0.416901779733738	CR735104.1	0.416901779733738	0.1741716692222	NA	NA	NA
LL0000028299	126.388987311842	0.473123996345333	0.348162470970142	1.3589172751072	0.174172804050151	0.416901779733738	si:dkeyp-86h10.3	0.416901779733738	0.174172804050151	chr16	20309369	16
LL0000038856	224.099706558939	-0.334603594382698	0.246230401700217	-1.35890447350232	0.174176861115165	0.416901779733738	zgc:162939	0.416901779733738	0.174176861115165	chr8	30158531	8
LL0000025929	628.82798342465	0.217063296229461	0.159746241165152	1.35880064936897	0.17420976750794	0.416901779733738	si:ch211-269k10.2	0.416901779733738	0.17420976750794	NA	NA	NA
LL0000010391	493.122187699319	0.274047189547348	0.201683528308795	1.35879807263069	0.174210584247639	0.416901779733738	flii	0.416901779733738	0.174210584247639	chr3	40207528	3
LL0000011012	2035.91712192057	0.251185349405569	0.184896157048613	1.35852120138726	0.17429835981786	0.417064751260752	fxyd6l	0.417064751260752	0.17429835981786	chr16	24601137	16
LL0000018341	648.811280248413	-0.213201950700392	0.156978154960085	-1.35816318362643	0.174411909956819	0.41727372390818	lrp5	0.41727372390818	0.174411909956819	chr25	10645643	25
LL0000023683	677.471084079	0.189456937072139	0.13950097784196	1.35810472444697	0.174430456315133	0.41727372390818	rif1	0.41727372390818	0.174430456315133	chr9	22780954	9
LL0000009414	120.188389438658	-0.354672486463619	0.261161192545445	-1.35805968339612	0.174444746734328	0.41727372390818	efcab11	0.41727372390818	0.174444746734328	chr17	16423720	17
LL0000012852	31.1438322333143	-0.802831953677602	0.591246474558594	-1.3578634092947	0.174507029890757	0.417364921759562	irf1a	0.417364921759562	0.174507029890757	chr13	311365	13
LL0000018792	26.3691242875326	-0.772162590448835	0.56871863102259	-1.35772339488939	0.174551470447783	0.417364921759562	mctp2b	0.417364921759562	0.174551470447783	chr7	15738736	7
LL0000038818	728.54116173137	0.218980135519601	0.161289525972028	1.35768354578448	0.174564120093828	0.417364921759562	zgc:161969	0.417364921759562	0.174564120093828	chr6	16468746	6
LL0000030861	83.5233873671605	-0.436841481057191	0.32176540510154	-1.35763967825981	0.174578046133016	0.417364921759562	tpcn3	0.417364921759562	0.174578046133016	NA	NA	NA
LL0000018419	219.468008755421	0.276861111867195	0.203929818411155	1.35762937477343	0.174581317163979	0.417364921759562	lrsam1	0.417364921759562	0.174581317163979	chr5	32864653	5
LL0000025805	27.2405794011503	-0.655929472080855	0.483182422012966	-1.35751931816604	0.174616259509793	0.417401383523747	si:ch211-245h14.1	0.417401383523747	0.174616259509793	chr20	38518688	20
LL0000005533	6958.57476829047	-0.533931930762726	0.393426532507235	-1.35713249271745	0.174739115812268	0.417601632100781	cfl1l	0.417601632100781	0.174739115812268	chr13	33606700	13
LL0000031447	27.8026639826029	-0.799328181666653	0.588983589972663	-1.35713149784657	0.174739431867814	0.417601632100781	ubac2	0.417601632100781	0.174739431867814	chr1	30539976	1
LL0000032834	156.40513481724	-0.477101978727022	0.351569360604013	-1.35706359026093	0.17476100609727	0.417606110613227	XLOC_005350	0.417606110613227	0.17476100609727	NA	NA	NA
LL0000017117	42.6626908623475	0.654657226070437	0.482499848286426	1.35680296770127	0.174843824303317	0.417756919249518	LOC110437996	0.417756919249518	0.174843824303317	chr16	40082904	16
LL0000013320	748.736615677123	0.234719179675551	0.173017830419804	1.35661844276996	0.17490247862528	0.41784950558273	kif5ab	0.41784950558273	0.17490247862528	chr6	58768459	6
LL0000007197	32.411724989057	0.676802846402297	0.498912189891595	1.35655704573856	0.174921997949861	0.41784950558273	CR931802.3	0.41784950558273	0.174921997949861	NA	NA	NA
LL0000025227	3444.16910793889	-0.162205180302212	0.119587312508989	-1.35637449240295	0.174980044851774	0.417898018329492	si:ch211-160o17.4	0.417898018329492	0.174980044851774	chr11	2649931	11
LL0000001642	1120.12424633593	-0.21077842882864	0.155399010915048	-1.35636917884803	0.174981734630275	0.417898018329492	atp6v1c1b	0.417898018329492	0.174981734630275	chr19	32947909	19
LL0000013220	198.181337809658	-0.307898508280183	0.22704795543284	-1.35609460870595	0.175069068026058	0.418059491271417	kctd2	0.418059491271417	0.175069068026058	chr12	26594082	12
LL0000025829	139.075485538088	-0.407930437730365	0.300842060548301	-1.35596211841818	0.1751112212652	0.418113051180413	si:ch211-250e5.2	0.418113051180413	0.1751112212652	NA	NA	NA
LL0000017320	171.03076265875	0.325112408279514	0.239788315263937	1.35583090411082	0.175152976001697	0.418145721083386	LOC110438334	0.418145721083386	0.175152976001697	chr23	19470342	23
LL0000028584	191.569309487994	0.310543162334375	0.229048733960658	1.35579514876391	0.175164355279765	0.418145721083386	slc25a13	0.418145721083386	0.175164355279765	chr19	41290310	19
LL0000029994	332.113909559437	0.286228683461358	0.211200581641836	1.3552457158795	0.175339283805068	0.418512340574879	tbc1d10b	0.418512340574879	0.175339283805068	chr3	32799961	3
LL0000010475	782.799881582804	0.298202296661359	0.220044840053394	1.35518877238385	0.17535742093528	0.418512340574879	FO704648.2	0.418512340574879	0.17535742093528	NA	NA	NA
LL0000015016	454.620884396679	-0.298765156206552	0.220487994239067	-1.35501779694459	0.175411886905577	0.418584614927859	LOC101884938	0.418584614927859	0.175411886905577	chr2	46353	2
LL0000004231	98.9816642440547	-0.44586119405487	0.329063995097845	-1.35493764342798	0.175437424970723	0.418584614927859	CABZ01058721.1	0.418584614927859	0.175437424970723	NA	NA	NA
LL0000023814	252.677660475338	0.272053969330058	0.200791504067856	1.35490777158639	0.175446943279273	0.418584614927859	rnf220b	0.418584614927859	0.175446943279273	chr8	18244509	8
LL0000001247	804.67941404791	0.231058834325695	0.17054750559351	1.35480629588573	0.175479280186749	0.418614650168658	arfgef1	0.418614650168658	0.175479280186749	chr24	18737137	24
LL0000004321	535.395437874456	-0.390842252044122	0.28851958025925	-1.35464723639529	0.175529976065926	0.418688469972488	CABZ01067232.1	0.418688469972488	0.175529976065926	NA	NA	NA
LL0000022135	78.3303447786013	-0.463558901840585	0.342271273504255	-1.35436110981374	0.175621198620777	0.418858929833846	plin6	0.418858929833846	0.175621198620777	NA	NA	NA
LL0000029800	438.393962557981	0.229103667465444	0.169167821487503	1.35429814873137	0.175641276548139	0.418859689533969	sytl2a	0.418859689533969	0.175641276548139	chr10	29238251	10
LL0000031685	2487.02486205798	-0.22097475597563	0.163174584409462	-1.35422288204594	0.175665280908322	0.418869811551699	usf1	0.418869811551699	0.175665280908322	chr15	21252223	15
LL0000011834	1723.43900903681	0.190667023791085	0.140816051235933	1.3540148450238	0.175731641657541	0.418980917765892	gtf2f1	0.418980917765892	0.175731641657541	chr3	33922060	3
LL0000028860	175.87822366438	0.310552278124137	0.229404570516544	1.35373186953021	0.17582193668709	0.419105163774669	slc7a2	0.419105163774669	0.17582193668709	chr14	30368550	14
LL0000001006	3114.89069401134	0.183374736772525	0.135459109512988	1.35372761146745	0.175823295662238	0.419105163774669	ankhd1	0.419105163774669	0.175823295662238	chr21	26408015	21
LL0000008808	70.3425720877821	-0.706028315034439	0.521597815687807	-1.35358756075969	0.175867997685922	0.419120353624119	def6a	0.419120353624119	0.175867997685922	chr8	14185294	8
LL0000023791	1408.66029084916	0.205398643806887	0.151744317671051	1.35358375825411	0.175869211505168	0.419120353624119	rnf175	0.419120353624119	0.175869211505168	chr1	10037443	1
LL0000009553	14869.5567400592	0.171386828527646	0.126632843101243	1.35341530941245	0.175922989278553	0.419134696406004	elavl4	0.419134696406004	0.175922989278553	chr8	16004153	8
LL0000030336	905.697811114203	0.195201834035147	0.144229215042219	1.35341396663642	0.175923418012889	0.419134696406004	tinagl1	0.419134696406004	0.175923418012889	chr19	41769134	19
LL0000011695	104.384895920351	-0.339449947533079	0.250816600143354	-1.3533791118254	0.175934547062016	0.419134696406004	GRB14	0.419134696406004	0.175934547062016	NA	NA	NA
LL0000029579	687.710586313582	-0.282200783019507	0.208568800576808	-1.35303450103307	0.176044608634937	0.419314616913554	stom	0.419314616913554	0.176044608634937	chr21	17542447	21
LL0000032162	1232.01075422824	-0.577667730124689	0.426947311952639	-1.35301877761622	0.176049631594048	0.419314616913554	wu:fj16a03	0.419314616913554	0.176049631594048	chr13	2908763	13
LL0000021413	60.2856290163164	0.550174829744404	0.40689471918691	1.35213067115692	0.17633351712716	0.419943590165323	pcdh2g8	0.419943590165323	0.17633351712716	chr14	1889678	14
LL0000028718	323.822998154831	-0.317673964328011	0.23495813476659	-1.35204497023945	0.176360929690966	0.419961692607178	slc35f2	0.419961692607178	0.176360929690966	chr21	22115805	21
LL0000035242	54.2904863758713	0.628200039238838	0.464653161002348	1.35197625231621	0.176382912315723	0.419966862323789	XLOC_023835	0.419966862323789	0.176382912315723	NA	NA	NA
LL0000018754	2860.05711191057	-0.181184917542692	0.134030044286208	-1.35182315657369	0.176431894455463	0.420036309374091	mccc2	0.420036309374091	0.176431894455463	chr5	43808837	5
LL0000013553	2830.92424871314	0.214293734457453	0.158530224998003	1.3517531717384	0.176454289094621	0.420042450334394	lbr	0.420042450334394	0.176454289094621	chr20	36396265	20
LL0000005314	1398.89480289252	-0.551748698469997	0.408219561472049	-1.35159789129256	0.176503985275516	0.420113572857667	cdh1	0.420113572857667	0.176503985275516	chr7	53096254	7
LL0000004836	3019.69188713109	-0.326473126513207	0.241569774315989	-1.35146513026153	0.17654648258164	0.420125020798942	camk1gb	0.420125020798942	0.17654648258164	chr23	39554329	23
LL0000039684	21.3839526148518	0.760319759017602	0.562616968843608	1.3513985555401	0.176567796271483	0.420125020798942	znf989	0.420125020798942	0.176567796271483	chr4	73650998	4
LL0000009496	245.046002536703	0.263625418762654	0.195076201233379	1.35139713145873	0.17656825220765	0.420125020798942	eif3bb	0.420125020798942	0.17656825220765	NA	NA	NA
LL0000009991	2858.62135841022	-0.200870793005387	0.148649951244722	-1.35130076615158	0.17659910671699	0.420149408257212	fam13a	0.420149408257212	0.17659910671699	chr1	50693836	1
LL0000030213	1488.03456805723	-0.188306328840561	0.139358030248512	-1.35124132068143	0.176618142135108	0.420149408257212	tfip11	0.420149408257212	0.176618142135108	chr23	17848988	23
LL0000006395	53.5699884813895	-0.621066414717331	0.459680525245298	-1.35108272073504	0.17666893593086	0.420182807779863	CR382327.2	0.420182807779863	0.17666893593086	NA	NA	NA
LL0000013266	2711.10039632144	-0.184149918046242	0.136298943810402	-1.3510736979914	0.1766718259148	0.420182807779863	khdc4	0.420182807779863	0.1766718259148	NA	NA	NA
LL0000001568	355.703415304144	0.232162091929812	0.171843983234548	1.3510050661066	0.17669380985424	0.420187949437983	atp10d	0.420187949437983	0.17669380985424	chr13	12390090	13
LL0000031822	476.537874052261	-0.256829149784544	0.190132459569175	-1.35079065598004	0.176762502132408	0.420304152574626	vclb	0.420304152574626	0.176762502132408	chr12	46775082	12
LL0000038974	121.225330355295	-0.411769238538099	0.30486881377049	-1.35064401453697	0.176809494276116	0.420368737064277	zgc:172122	0.420368737064277	0.176809494276116	chr1	34763485	1
LL0000002359	174.112206311122	-0.336952229278904	0.249499123729349	-1.35051468014141	0.176850947996157	0.420404502353181	BX088686.1	0.420404502353181	0.176850947996157	NA	NA	NA
LL0000034460	35.1877406253492	-0.689235844913128	0.510375029177343	-1.35044977812509	0.176871752847835	0.420404502353181	XLOC_017424	0.420404502353181	0.176871752847835	NA	NA	NA
LL0000016581	121.170598148158	0.404991725846929	0.299913319336877	1.35036258723816	0.176899705442739	0.420404502353181	LOC108182859	0.420404502353181	0.176899705442739	chr3	60116926	3
LL0000020203	353.06095785462	-0.331365740681302	0.245392555001478	-1.35034960893295	0.176903866449211	0.420404502353181	nenf	0.420404502353181	0.176903866449211	chr17	45395845	17
LL0000022295	1057.72406120068	-0.19191545624953	0.142149768163239	-1.35009334682236	0.176986042213487	0.420520980591812	polr3h	0.420520980591812	0.176986042213487	chr3	5019501	3
LL0000009934	216.430528510068	0.385755006429799	0.285729459934958	1.35007082055036	0.176993267089722	0.420520980591812	fabp11b	0.420520980591812	0.176993267089722	chr16	16148764	16
LL0000019882	25.0389054462861	-1.00149652754153	0.741876185964022	-1.34995103831262	0.177031688670525	0.420520980591812	myo1f	0.420520980591812	0.177031688670525	chr8	20250483	8
LL0000024751	196.697002763112	0.398649594754627	0.295311280355471	1.34993012889574	0.177038396252224	0.420520980591812	si:cabz01080528.1	0.420520980591812	0.177038396252224	NA	NA	NA
LL0000014432	23.4214084528366	-0.809196341323327	0.599454647417453	-1.34988750993837	0.177052068675437	0.420520980591812	LOC100538052	0.420520980591812	0.177052068675437	chrUn_KN150097v1	471	chrUn_KN150097v1
LL0000029260	97.9625125303187	-0.372672780824177	0.276090374554214	-1.34982170756915	0.17707318002435	0.420524005170981	spdl1	0.420524005170981	0.17707318002435	chr14	38811838	14
LL0000005020	47.4243026396923	-0.493528773413889	0.365687579234113	-1.34959129442549	0.177147118164828	0.42065247125104	ccdc113	0.42065247125104	0.177147118164828	chr25	13662609	25
LL0000022848	63.9538731090919	-0.559279133800009	0.41453620307183	-1.34916837095432	0.177282891511991	0.420893946722749	pth4	0.420893946722749	0.177282891511991	NA	NA	NA
LL0000031025	212.528807244273	-0.288488827877771	0.21382992813261	-1.3491508433696	0.177288520156969	0.420893946722749	tram2	0.420893946722749	0.177288520156969	chr20	48116446	20
LL0000001813	348.038236992986	0.325135774309815	0.241020754046395	1.34899492616818	0.177338595810383	0.420945318231472	bbs12	0.420945318231472	0.177338595810383	chr14	1355805	14
LL0000027868	203.456440720816	0.283419094251029	0.210101955182836	1.34895981336485	0.177349874380851	0.420945318231472	si:dkey-75a21.2	0.420945318231472	0.177349874380851	chr8	46327323	8
LL0000018846	64.4741543119708	-0.426592147086431	0.316288718957321	-1.34874284638648	0.177419578113015	0.42102746211539	med7	0.42102746211539	0.177419578113015	chr14	34064318	14
LL0000000946	1475.90578754055	0.193388986909284	0.143395963704708	1.3486361952804	0.177453848778412	0.42102746211539	amigo1	0.42102746211539	0.177453848778412	chr8	25116415	8
LL0000008892	361.488782720084	0.387829320191489	0.287593379152901	1.34853354876885	0.177486837285411	0.42102746211539	dhrs4	0.42102746211539	0.177486837285411	chr7	24041487	7
LL0000013051	1983.941490426	0.189471813159907	0.140510168176413	1.34845624070439	0.177511685544267	0.42102746211539	kalrna	0.42102746211539	0.177511685544267	chr9	4156430	9
LL0000013491	57.1481482292336	-0.503263876044494	0.373231785868763	-1.3483950057283	0.177531369450274	0.42102746211539	l3hypdh	0.42102746211539	0.177531369450274	chr6	13086681	6
LL0000001796	1398.61017801649	0.233314022115613	0.173031068162106	1.34839381501726	0.177531752218949	0.42102746211539	barhl2	0.42102746211539	0.177531752218949	chr6	24817851	6
LL0000025920	163.018448246511	0.429482041606933	0.318521133570571	1.34836278143465	0.177541728561626	0.42102746211539	si:ch211-266i6.3	0.42102746211539	0.177541728561626	chr10	32050910	10
LL0000011999	100.235974168946	0.473970569465923	0.351516948807412	1.34835765693221	0.177543375971765	0.42102746211539	hdc	0.42102746211539	0.177543375971765	chr18	73436	18
LL0000022797	959.762757973758	-0.265630435041121	0.197015587154761	-1.34827116411079	0.177571183149907	0.421046302059478	ptbp1a	0.421046302059478	0.177571183149907	chr2	26288286	2
LL0000008053	55.5007092100706	-0.579757468607181	0.430108813270547	-1.3479320830436	0.177680227957061	0.421257243088645	CU570769.3	0.421257243088645	0.177680227957061	NA	NA	NA
LL0000005420	2554.61466345662	0.189957202947319	0.14093129733817	1.34787095936193	0.177699889975406	0.421257243088645	celf5a	0.421257243088645	0.177699889975406	chr22	19662984	22
LL0000009888	481.542094713197	-0.250853124892653	0.186121525441776	-1.34779211752768	0.177725253889706	0.421270259639269	exosc9	0.421270259639269	0.177725253889706	chr1	19083500	1
LL0000020003	1464.18176036319	0.17067126899331	0.126655621551468	1.34752225683054	0.177812090177121	0.421405986427123	NAV1 (1 of many)	0.421405986427123	0.177812090177121	NA	NA	NA
LL0000038410	2754.11429458646	0.168721538268861	0.125211660918307	1.34749061733908	0.177822273261186	0.421405986427123	zfand5a	0.421405986427123	0.177822273261186	chr5	25680830	5
LL0000023794	79.7967117927908	0.408402164700691	0.303187318494751	1.34702917895216	0.177970835290509	0.421696483602292	rnf181	0.421696483602292	0.177970835290509	chr5	26756001	5
LL0000023038	67.3026116758387	0.437567933750426	0.32485058670448	1.34698212550401	0.177985989535408	0.421696483602292	rab22a	0.421696483602292	0.177985989535408	chr6	49551650	6
LL0000028370	472.792487404082	0.220969511646699	0.164059466776397	1.34688668681258	0.178016729899038	0.421696483602292	si:zfos-128g4.2	0.421696483602292	0.178016729899038	NA	NA	NA
LL0000030536	74.1213185802393	-0.397574438464091	0.29518858369669	-1.34684896510972	0.178028880975682	0.421696483602292	tmem184c	0.421696483602292	0.178028880975682	chr1	36722121	1
LL0000031547	880.892809091333	0.191130915359506	0.141917125596431	1.3467783719283	0.178051622412661	0.421696483602292	uck2b	0.421696483602292	0.178051622412661	chr2	6051915	2
LL0000013156	106.484768172016	-0.578214793280997	0.429344268240987	-1.3467392860511	0.178064214771399	0.421696483602292	kcnj1a.6	0.421696483602292	0.178064214771399	chr18	48489973	18
LL0000020362	295.761650530766	0.260748951385185	0.193625452696029	1.34666671015888	0.178087598419255	0.421704748803773	nkiras1	0.421704748803773	0.178087598419255	chr19	17377345	19
LL0000013723	468.963139532229	-0.233505076110346	0.173406083703309	-1.34657949204287	0.178115702753869	0.421724189319393	lmbrd2a	0.421724189319393	0.178115702753869	chr5	8194846	5
LL0000008982	1314.97598818809	0.199551288478954	0.148201078626886	1.34649012225713	0.178144503846131	0.421745275020133	dlgap1a	0.421745275020133	0.178144503846131	chr2	29491320	2
LL0000019741	2729.29985993352	0.215140592619541	0.159789111460394	1.34640333532906	0.178172475881182	0.421762217966278	mtss1lb	0.421762217966278	0.178172475881182	chr7	48040472	7
LL0000009574	67.9369715785549	-0.57347389661125	0.42594886596438	-1.34634446158898	0.178191453160958	0.421762217966278	elnb	0.421762217966278	0.178191453160958	chr21	40839398	21
LL0000018753	988.315260436956	-0.199616196408278	0.148313258436651	-1.34590931729505	0.178331763620949	0.421989456076922	mccc1	0.421989456076922	0.178331763620949	chr22	36875399	22
LL0000002835	113.219635761432	-0.447589982577822	0.332566380584062	-1.34586659599131	0.178345543357732	0.421989456076922	BX510657.1	0.421989456076922	0.178345543357732	NA	NA	NA
LL0000001835	2447.30844901606	-0.151935313322187	0.112890747735707	-1.34586151982878	0.178347180724273	0.421989456076922	bckdk	0.421989456076922	0.178347180724273	chr5	61508335	5
LL0000029372	1515.22852115872	0.182405832246908	0.135599661607605	1.34517911095346	0.178567400318842	0.422463365173974	srgap3	0.422463365173974	0.178567400318842	chr6	41555178	6
LL0000012084	45.6996865158104	0.639132143205557	0.475414254272496	1.34436891082197	0.178829121931654	0.423020260564814	hhat	0.423020260564814	0.178829121931654	chr17	25741034	17
LL0000022518	721.549995932147	0.270416992012203	0.201164187142466	1.34426010838943	0.178864290459574	0.423020260564814	prdm13	0.423020260564814	0.178864290459574	chr16	32749590	16
LL0000030825	202.744539814754	0.301671848464852	0.224419091639167	1.3442343352405	0.178872621943324	0.423020260564814	top3a	0.423020260564814	0.178872621943324	chr3	40235345	3
LL0000020061	890.516288607568	0.227152084938656	0.168986389710129	1.34420343157991	0.178882612307906	0.423020260564814	nck2a	0.423020260564814	0.178882612307906	chr9	6395136	9
LL0000025165	206.967036881161	-0.26891604938735	0.200072762970274	-1.34409124657965	0.178918882342601	0.423058671879549	si:ch211-152p11.4	0.423058671879549	0.178918882342601	chr19	27522993	19
LL0000005916	626.417039783148	0.224496126868515	0.167032112669046	1.34402973943895	0.178938770264744	0.423058671879549	cnot4b	0.423058671879549	0.178938770264744	chr4	12243697	4
LL0000034800	213.86795606421	0.314829047291824	0.234314386462313	1.34361808527903	0.179071918209756	0.423326254289105	XLOC_020031	0.423326254289105	0.179071918209756	NA	NA	NA
LL0000032181	34.474099534874	-0.602077164656757	0.448179478388047	-1.34338405413436	0.179147647521169	0.423457499214748	xaf1	0.423457499214748	0.179147647521169	chr15	29154545	15
LL0000039545	73.8872636019889	0.437337517579596	0.325578575637125	1.34326258023511	0.179186964218586	0.423457499214748	znf1169	0.423457499214748	0.179186964218586	chr22	1751346	22
LL0000004348	974.846122566738	0.241320833534327	0.179652928360697	1.34326134138942	0.179187365221072	0.423457499214748	CABZ01068469.1	0.423457499214748	0.179187365221072	NA	NA	NA
LL0000005748	1023.68228655058	0.189513230458786	0.141103490444507	1.34307967763077	0.179246175263981	0.423549261313773	clcn5a	0.423549261313773	0.179246175263981	chr21	30662316	21
LL0000007428	40.3584201246531	-0.571976347181588	0.425913794944498	-1.34293923787118	0.179291649689238	0.423558879105923	csf3a	0.423558879105923	0.179291649689238	chr12	10631041	12
LL0000009279	346.932997671947	0.227042689329402	0.169065495858674	1.34292741506045	0.179295478309396	0.423558879105923	dusp22a	0.423558879105923	0.179295478309396	chr18	30511228	18
LL0000007345	288.411093243734	0.247977934088151	0.184661002067321	1.342881990848	0.179310188748776	0.423558879105923	crtc2	0.423558879105923	0.179310188748776	chr19	41520895	19
LL0000016223	151.292982237446	0.374842680143794	0.279160830357078	1.342748120015	0.179353547472123	0.423562202792777	LOC103911884	0.423562202792777	0.179353547472123	chr11	44394318	11
LL0000012287	44.4742685552723	-0.561828180702371	0.418434384681253	-1.34269123492408	0.179371974046193	0.423562202792777	hoxd4a	0.423562202792777	0.179371974046193	chr9	1949365	9
LL0000021743	732.694260217118	-0.254005466647598	0.189183342500996	-1.34264181660847	0.179387983078221	0.423562202792777	phyhiplb	0.423562202792777	0.179387983078221	chr12	7445594	12
LL0000029441	170.08719597798	0.409436682720949	0.304951035871668	1.34263089663106	0.179391520741275	0.423562202792777	sstr1b	0.423562202792777	0.179391520741275	chr7	18414912	7
LL0000001979	586.690680274483	-0.205815601613287	0.153352230726179	-1.3421102558383	0.179560249023095	0.423910673801923	bola1	0.423910673801923	0.179560249023095	chr16	46206132	16
LL0000008867	871.193780812725	0.184626439884481	0.137570248003762	1.34205209748137	0.179579104195739	0.423910673801923	dgkza	0.423910673801923	0.179579104195739	chr7	38962124	7
LL0000018448	324.924313796763	-0.25150186053953	0.187416839734625	-1.34193843464465	0.179615958392294	0.423950460527763	ltbp1	0.423950460527763	0.179615958392294	chr17	22956447	17
LL0000024495	555.910219471722	0.222940590296556	0.166164027449295	1.34168985741867	0.179696577010179	0.424093524767509	serp2	0.424093524767509	0.179696577010179	chr9	18716484	9
LL0000026377	165.713777971274	-0.406406086165279	0.302928709718581	-1.34158986298403	0.179729014810563	0.424117146905324	si:ch73-261i21.5	0.424117146905324	0.179729014810563	chr10	29793812	10
LL0000024633	309.829410894053	0.324450188617936	0.241856671051256	1.34149778547633	0.179758888239735	0.424117146905324	sh3bp5la	0.424117146905324	0.179758888239735	chr15	34854024	15
LL0000028915	1388.18392267715	0.246566862105367	0.183806529214709	1.34144778838267	0.17977511073548	0.424117146905324	slitrk3a	0.424117146905324	0.17977511073548	chr18	1702266	18
LL0000029283	453.901158376645	0.280758582285411	0.209306214402276	1.34137719268004	0.179798018689471	0.424117146905324	spink2.1	0.424117146905324	0.179798018689471	NA	NA	NA
LL0000012865	100.658375388026	-0.436326232236974	0.325288710471055	-1.34135067769528	0.179806623230406	0.424117146905324	irf7	0.424117146905324	0.179806623230406	chr25	25546788	25
LL0000002631	42.543171160884	0.508549785106917	0.379158255655404	1.34125995549761	0.179836066364229	0.424139400844339	BX323559.2	0.424139400844339	0.179836066364229	NA	NA	NA
LL0000023022	197.440269785786	0.313874237312536	0.234066901446089	1.34095950932571	0.179933599249176	0.424322220145071	rab11fip4b	0.424322220145071	0.179933599249176	chr6	18418615	6
LL0000028366	76.6451742002188	-0.41845834332586	0.312132698884661	-1.34064244092698	0.180036570779222	0.424517822845155	si:zfos-1056e6.1	0.424517822845155	0.180036570779222	chr13	6208360	13
LL0000031032	552.456350429812	0.246538542569982	0.183947687155051	1.34026443269261	0.180159390417458	0.424760177740995	trappc2	0.424760177740995	0.180159390417458	chr9	54710915	9
LL0000011763	263.272063269636	0.325622974513739	0.242975448485445	1.34014764266706	0.180197349553173	0.424802426137472	grm3	0.424802426137472	0.180197349553173	chr18	8970817	18
LL0000026094	31.6567882846443	0.854190226948379	0.637505254692579	1.33989519405654	0.180279420793446	0.424948644721392	si:ch211-63b16.4	0.424948644721392	0.180279420793446	chr17	23993839	17
LL0000010478	242.773763758008	-0.349299326665175	0.260707002093841	-1.3398156699276	0.180305279900497	0.424957707270429	FO704721.1	0.424957707270429	0.180305279900497	NA	NA	NA
LL0000012143	1573.99284334785	-0.2344997119202	0.175031124113961	-1.33976007471403	0.180323359604562	0.424957707270429	hivep2a	0.424957707270429	0.180323359604562	chr20	37511449	20
LL0000021461	71.855491531113	-0.427879836520563	0.319385436012405	-1.3396973946675	0.180343744929291	0.424958504336495	pcsk9	0.424958504336495	0.180343744929291	chr20	7397916	20
LL0000026975	166.24836154754	-0.381902205985716	0.285130500052358	-1.3393944383908	0.180442299017165	0.425080919064842	si:dkey-193c22.1	0.425080919064842	0.180442299017165	chr5	40200817	5
LL0000006035	1046.47750542913	-0.249012757637107	0.185923024506225	-1.33933254527477	0.180462438260737	0.425080919064842	colec12	0.425080919064842	0.180462438260737	chr2	31382559	2
LL0000025880	25.024476966204	-0.654575889358327	0.488734770668871	-1.33932744024431	0.180464099448145	0.425080919064842	si:ch211-258f1.3	0.425080919064842	0.180464099448145	NA	NA	NA
LL0000001531	716.156857139809	-0.271607672212477	0.20280142342726	-1.33927892429165	0.180479887205757	0.425080919064842	atf7b	0.425080919064842	0.180479887205757	chr6	39613356	6
LL0000035672	95.585583979781	-0.556384857036344	0.41545145306801	-1.33922953675472	0.180495959642544	0.425080919064842	XLOC_027304	0.425080919064842	0.180495959642544	NA	NA	NA
LL0000009970	2174.27845364099	-0.199507732087637	0.148998927687921	-1.33898770402903	0.180574675841949	0.42521906004195	fam117bb	0.42521906004195	0.180574675841949	chr9	13120584	9
LL0000023122	399.926175043199	-0.222562440610127	0.166246051764485	-1.33875324104192	0.18065101754196	0.425351579457343	rad18	0.425351579457343	0.18065101754196	chr6	41808672	6
LL0000000211	265.461801356686	-0.326924600555713	0.244234276731545	-1.33856969189898	0.180710798299455	0.425388234507166	acsm3	0.425388234507166	0.180710798299455	chr2	44725547	2
LL0000030251	1222.9178606609	0.234176456132159	0.174957080596066	1.33847944498352	0.180740196517339	0.425388234507166	thap1	0.425388234507166	0.180740196517339	chr5	431957	5
LL0000008073	555.252558620054	0.261127194797267	0.195114683755215	1.33832672032449	0.180789955147955	0.425388234507166	CU571074.1	0.425388234507166	0.180789955147955	NA	NA	NA
LL0000038617	23.9926590442916	-0.874981541741876	0.653796705885553	-1.33830827513383	0.180795965392589	0.425388234507166	zgc:113425	0.425388234507166	0.180795965392589	chr14	46190804	14
LL0000038495	457.225829142029	-0.263478840586753	0.19687867671709	-1.33828022912489	0.180805104285322	0.425388234507166	zgc:109986	0.425388234507166	0.180805104285322	chr17	10062039	17
LL0000001336	1301.55332157145	0.183511678585821	0.137126269551246	1.33826785477629	0.180809136620314	0.425388234507166	arid3b	0.425388234507166	0.180809136620314	chr25	28987952	25
LL0000014037	137.752190455967	-0.469650123717208	0.350942880196003	-1.3382523203061	0.180814198814657	0.425388234507166	LOC100151196	0.425388234507166	0.180814198814657	chr5	72396642	5
LL0000005309	273.149178592373	0.323498370914725	0.241739135570509	1.3382126570084	0.180827124310976	0.425388234507166	cdca8	0.425388234507166	0.180827124310976	chr19	47773014	19
LL0000038370	462.138195931083	0.235549058562171	0.176040139890811	1.33804175972747	0.180882824253504	0.425430296135968	zdhhc1	0.425430296135968	0.180882824253504	chr7	35191216	7
LL0000028342	47.2252461155831	0.701248795973807	0.524088668233777	1.33803464657436	0.180885142894305	0.425430296135968	si:rp71-1k13.6	0.425430296135968	0.180885142894305	NA	NA	NA
LL0000009123	141.790170830605	0.351085143386801	0.262411821087048	1.33791664541796	0.18092361039156	0.425473562578243	doc2a	0.425473562578243	0.18092361039156	NA	NA	NA
LL0000023205	513.882288242085	0.2792878556717	0.208806421459354	1.33754438067445	0.181045005728405	0.425711817130418	rarres3l	0.425711817130418	0.181045005728405	NA	NA	NA
LL0000008681	107.912181993138	-0.424687024436525	0.317607574207739	-1.33714388107995	0.181175675948381	0.425971825505077	daw1	0.425971825505077	0.181175675948381	chr18	46382454	18
LL0000028716	77.8340779925936	-0.446741380496654	0.334176560746458	-1.33684235512735	0.181274100417411	0.426155969906651	slc35e4	0.426155969906651	0.181274100417411	chr10	7901011	10
LL0000005371	300.336117732462	0.280874653478381	0.210149735824828	1.33654535598611	0.181371086032152	0.426336691251891	cdk6	0.426336691251891	0.181371086032152	chr19	40248800	19
LL0000032130	20.7162182213836	-1.320189280646	0.987995696350898	-1.33622978877543	0.181474177276876	0.426429501590595	wu:fb63a08	0.426429501590595	0.181474177276876	chr2	47276150	2
LL0000031307	223.924209670178	-0.319262060531246	0.238928089627793	-1.33622656519206	0.181475230599284	0.426429501590595	ttc39c	0.426429501590595	0.181475230599284	chr22	16351865	22
LL0000039245	1662.30978512513	0.252653267799133	0.189087809199842	1.33616899401542	0.181494043040754	0.426429501590595	zgc:77880	0.426429501590595	0.181494043040754	chr1	10305651	1
LL0000032037	85.5847049316996	-0.386126080880561	0.288993285617944	-1.33610744642361	0.181514156449647	0.426429501590595	wdr73	0.426429501590595	0.181514156449647	chr21	21819877	21
LL0000008848	120.197038113464	0.389605489541861	0.291606764935836	1.33606464729166	0.181528143941706	0.426429501590595	det1	0.426429501590595	0.181528143941706	chr25	12399042	25
LL0000005396	271.334196425476	0.306533464203909	0.229431755420391	1.33605508811212	0.181531268155181	0.426429501590595	cds1	0.426429501590595	0.181531268155181	chr5	40006475	5
LL0000005532	40336.4832592453	0.262557458597056	0.196547987520556	1.33584404454712	0.181600253397915	0.426544284933963	cfl1	0.426544284933963	0.181600253397915	chr14	30795558	14
LL0000028561	250.402323488438	-0.281389882853635	0.210656126027189	-1.33577830448337	0.181621746271917	0.426547504705529	slc22a21	0.426547504705529	0.181621746271917	chr21	45905043	21
LL0000002004	1229.55463363343	0.191440930741329	0.143341017824807	1.33556279735163	0.181692216811308	0.426642901164979	brd7	0.426642901164979	0.181692216811308	chr7	37742295	7
LL0000020089	2087.420000916	0.156008448997041	0.116816780137308	1.33549691074918	0.181713765689768	0.426642901164979	ndfip1l	0.426642901164979	0.181713765689768	chr21	37634794	21
LL0000008688	77.0631433085506	-0.573729262501013	0.429608673946619	-1.3354694569605	0.181722745288169	0.426642901164979	dbh	0.426642901164979	0.181722745288169	chr10	10564446	10
LL0000001226	25.7212835332378	-0.68970080672554	0.516527949563628	-1.33526328499399	0.181790190634492	0.42671983604223	arap1	0.42671983604223	0.181790190634492	chr15	46915146	15
LL0000003935	103.199031586611	0.590737871851752	0.442418682381248	1.33524621671083	0.181795775039974	0.42671983604223	c8b	0.42671983604223	0.181795775039974	chr2	1499825	2
LL0000000430	908.585645744642	0.192737472129521	0.144370581967886	1.33501901497075	0.18187012308986	0.42680336369042	aebp2	0.42680336369042	0.18187012308986	chr4	2927269	4
LL0000001696	547.607997398209	0.295405296521663	0.221274986432711	1.33501441479692	0.181871628654381	0.42680336369042	avl9	0.42680336369042	0.181871628654381	chr12	14166035	12
LL0000004837	2021.95844780586	-0.193778475122585	0.145158254845775	-1.33494629932323	0.181893922859357	0.426808432230755	camk2a	0.426808432230755	0.181893922859357	chr21	43897116	21
LL0000020013	1070.07521770835	0.199411747299591	0.149399698250348	1.33475334712817	0.181957087147947	0.426909389414742	nbeal1	0.426909389414742	0.181957087147947	chr6	4251790	6
LL0000029501	491.671026168325	0.241825435009588	0.181229832285183	1.33435777079489	0.182086632775522	0.427166051524514	stambpb	0.427166051524514	0.182086632775522	chr8	52530900	8
LL0000023703	620.124068572641	-0.185470075964297	0.13900520714652	-1.33426710964	0.182116332649054	0.427188449650841	riok2	0.427188449650841	0.182116332649054	chr5	41639689	5
LL0000010668	53.9409395278352	-0.582368785358713	0.436525194842204	-1.3341011979142	0.182170693315269	0.427268682993701	FP016234.1	0.427268682993701	0.182170693315269	NA	NA	NA
LL0000029088	54.8746667563082	0.475455217912681	0.356435028686016	1.33391832914242	0.182230623867278	0.427361960918085	sntg1	0.427361960918085	0.182230623867278	chr24	35232058	24
LL0000024375	204.736074036502	0.265240874276547	0.19885415149198	1.33384630034864	0.182254233471443	0.427370048797305	sec22c	0.427370048797305	0.182254233471443	chr24	20658930	24
LL0000000170	808.185627173971	-0.250559404154821	0.187868611053945	-1.33369487722926	0.182303874351536	0.427439169174192	aco1	0.427439169174192	0.182303874351536	chr7	71458644	7
LL0000009897	630.289536508143	0.227366326339456	0.170525202783254	1.3333297520159	0.182423614198821	0.427672613778655	eya3	0.427672613778655	0.182423614198821	chr19	24891712	19
LL0000005846	1803.54405039327	-0.515424138105271	0.386592270098516	-1.33324998447053	0.182449781077365	0.427686659214639	clul1	0.427686659214639	0.182449781077365	chr2	31363285	2
LL0000020325	246.889800862674	-0.457139171226666	0.342938351553434	-1.33300684847853	0.182529556373676	0.427826352942193	nipsnap3a	0.427826352942193	0.182529556373676	chr14	6520312	14
LL0000004435	54.2033044904647	0.526169185138806	0.394757405037925	1.33289250163213	0.182567083632517	0.427867002635941	CABZ01075068.1	0.427867002635941	0.182567083632517	NA	NA	NA
LL0000015785	64.0490350653388	0.429739098371657	0.322431070505154	1.33280920383505	0.182594424568152	0.427883773158931	LOC103910107	0.427883773158931	0.182594424568152	chr2	43677384	2
LL0000010443	64.0725407927994	0.528496036192735	0.396587204644903	1.33260990269704	0.182659853739834	0.427989784412181	fndc7rs1	0.427989784412181	0.182659853739834	chr2	45580911	2
LL0000031752	566.013693601306	-0.221694335773588	0.166375463781777	-1.3324941715226	0.182697855452234	0.428031514133118	utp25	0.428031514133118	0.182697855452234	NA	NA	NA
LL0000027028	70.3312134685724	0.401510576605813	0.30134208900348	1.33240788876716	0.18272619123829	0.428050591432123	si:dkey-1c11.1	0.428050591432123	0.18272619123829	chr23	21479954	23
LL0000020653	7272.96416008648	0.184907394889118	0.138811265759248	1.33207772350278	0.182834649621431	0.428257337312165	nsg2	0.428257337312165	0.182834649621431	NA	NA	NA
LL0000002028	1107.66028408034	0.212976933750058	0.159893466006172	1.33199272659357	0.182862578594768	0.428275432665107	brsk2b	0.428275432665107	0.182862578594768	chr7	49324095	7
LL0000020045	202.740133491687	-0.302617263098791	0.227213032653713	-1.33186578060422	0.182904297425152	0.428285627530725	ncapg	0.428285627530725	0.182904297425152	chr1	23559483	1
LL0000020354	2049.11758270814	0.186219051562832	0.139823518154202	1.3318149480223	0.182921004742616	0.428285627530725	nkain1	0.428285627530725	0.182921004742616	chr19	43017843	19
LL0000018429	3676.94617655672	-0.164296018633244	0.123364783562075	-1.33179027182076	0.18292911556146	0.428285627530725	lsm12b	0.428285627530725	0.18292911556146	chr12	3287780	12
LL0000028535	157.977142361377	-0.303493230554073	0.227893351306145	-1.33173358860465	0.182947747772937	0.428285627530725	slc19a2	0.428285627530725	0.182947747772937	chr6	16434337	6
LL0000019746	691.607488372324	0.251137862073174	0.188589209906413	1.33166612341078	0.182969925937195	0.428290248455903	mtus2a	0.428290248455903	0.182969925937195	chr10	24504468	10
LL0000040348	52.1770606145644	0.668105083903394	0.501808729233954	1.33139390564868	0.183059433659284	0.428452453870983	LOC101886078	0.428452453870983	0.183059433659284	chr13	37805345	13
LL0000001851	671.51922357071	0.270754177202022	0.203390368238959	1.33120451841613	0.183121725074638	0.428550930462814	bcl7a	0.428550930462814	0.183121725074638	chr5	41793005	5
LL0000024859	866.439707794006	0.278338355107781	0.209110969841427	1.33105573236474	0.183170673359024	0.428618162475393	si:ch1073-450f2.1	0.428618162475393	0.183170673359024	chr18	50880041	18
LL0000031814	99.1091767560188	0.360388023733326	0.27078276196976	1.33091198683309	0.183217972598931	0.42868152131922	vax1	0.42868152131922	0.183217972598931	chr17	21432692	17
LL0000004941	18.1890353517355	-0.828201039114359	0.622319488317691	-1.33082934836771	0.183245168752091	0.428697835471453	caspbl	0.428697835471453	0.183245168752091	chr1	58105741	1
LL0000001388	40.8206931234848	-0.621669038937395	0.467199122270677	-1.33062972360899	0.183310877199816	0.428790332902227	armh1	0.428790332902227	0.183310877199816	NA	NA	NA
LL0000019341	218.548137577026	-0.323122643756722	0.242847229226981	-1.33055931823999	0.183334055981614	0.428790332902227	mis12	0.428790332902227	0.183334055981614	chr5	58992411	5
LL0000040353	108.826815728459	-0.361241353433958	0.271502889698974	-1.33052489361892	0.183345390009708	0.428790332902227	ncbp1	0.428790332902227	0.183345390009708	chr14	52584766	14
LL0000013392	161.507072745567	0.35502730409261	0.266875676053965	1.33030971327945	0.183416248161245	0.42890872901512	klhl2	0.42890872901512	0.183416248161245	chr1	20931220	1
LL0000022530	196.613498774475	0.392360874716498	0.294965967165772	1.33019032157018	0.183455572194113	0.428934253454792	prdm8b	0.428934253454792	0.183455572194113	chr5	39504135	5
LL0000023729	143.605840703713	-0.331255461874862	0.249035475899828	-1.33015370873549	0.183467632610369	0.428934253454792	rmdn2	0.428934253454792	0.183467632610369	NA	NA	NA
LL0000002054	1930.57727318777	0.216751750973388	0.162968809090735	1.33001984970454	0.183511731317537	0.428990039751781	btbd6a	0.428990039751781	0.183511731317537	chr13	33394112	13
LL0000029089	145.544685993584	0.326454738456309	0.245496960832868	1.329770997363	0.183593734449834	0.429090032441152	sntg2	0.429090032441152	0.183593734449834	chr17	3390980	17
LL0000011237	54.2456801426023	0.501243390647154	0.376950772303108	1.32973169834522	0.183606686950222	0.429090032441152	gdf6a	0.429090032441152	0.183606686950222	chr16	39125607	16
LL0000018688	108.012128155584	0.403539137054564	0.303480021728661	1.32970577356609	0.183615231827233	0.429090032441152	marveld1	0.429090032441152	0.183615231827233	chr13	39532049	13
LL0000033721	23.8971509329483	0.846378897948191	0.636572145873232	1.32958833250103	0.183653944408279	0.42911875919471	XLOC_012561	0.42911875919471	0.183653944408279	NA	NA	NA
LL0000023290	1424.17508355128	0.265939752018038	0.200023029989285	1.32954566297833	0.183668011235664	0.42911875919471	rbm33a	0.42911875919471	0.183668011235664	NA	NA	NA
LL0000029513	234.475599545924	0.335528046521454	0.252395985190976	1.3293715677275	0.183725413348485	0.429205566691778	stard4	0.429205566691778	0.183725413348485	chr21	244465	21
LL0000019609	455.938339141234	-0.241209955794026	0.181455917325181	-1.3293033335571	0.183747914918613	0.429210832004931	mrtfbb	0.429210832004931	0.183747914918613	NA	NA	NA
LL0000031137	56.3463133970894	-0.6213790238174	0.467484666433186	-1.32919658853925	0.183783120298129	0.429214771633925	trip10b	0.429214771633925	0.183783120298129	NA	NA	NA
LL0000005767	296.081620048717	-0.303662339079318	0.228459186747863	-1.329175435674	0.183790097279042	0.429214771633925	cldn2	0.429214771633925	0.183790097279042	chr21	38001094	21
LL0000024924	55.3524342643296	0.458188072964755	0.344738985248468	1.32908691088279	0.183819298089057	0.429235677560236	si:ch211-110p13.9	0.429235677560236	0.183819298089057	chr5	67268109	5
LL0000008391	87.715955701791	-0.548952341980321	0.413074430746172	-1.32894292437492	0.18386680085417	0.429299310993138	CU929360.1	0.429299310993138	0.18386680085417	NA	NA	NA
LL0000012830	37.3003914293117	0.672418134079577	0.506073420543909	1.32869679928435	0.18394802133494	0.429441647164985	iqcd	0.429441647164985	0.18394802133494	chr5	23195640	5
LL0000020087	700.139637629463	-0.200705012267986	0.151067627823355	-1.32857724159588	0.183987484570193	0.429486477031049	ndel1b	0.429486477031049	0.183987484570193	chr3	48584683	3
LL0000025954	38.1330534627349	0.577411944087676	0.434635591756215	1.328496687891	0.184014077024891	0.429501255755742	si:ch211-274p24.2	0.429501255755742	0.184014077024891	chr21	39292133	21
LL0000001274	2011.45170601111	0.181323822599126	0.13650955719895	1.32828665127719	0.18408342786785	0.429600149544035	arhgap23a	0.429600149544035	0.18408342786785	chr3	39313093	3
LL0000023213	26.3618931826587	0.729156371876825	0.548971770502073	1.32822197981139	0.184104785282404	0.429600149544035	rasal1b	0.429600149544035	0.184104785282404	NA	NA	NA
LL0000031964	103.933235762469	-0.487004326153491	0.366669251476403	-1.32818425377246	0.184117244957428	0.429600149544035	wasb	0.429600149544035	0.184117244957428	chr8	23560181	8
LL0000011552	216.196409666966	-0.32950265033386	0.248117653564793	-1.32800969862394	0.184174902933371	0.429687386350605	gpc5a	0.429687386350605	0.184174902933371	chr1	3100243	1
LL0000021748	342.622269290106	0.256747579337283	0.193408545335505	1.32748829112956	0.184347210633757	0.430042056896047	pi4k2b	0.430042056896047	0.184347210633757	chr1	15258726	1
LL0000009394	326672.418653114	-0.207291149733458	0.156173765913636	-1.32731095085516	0.184405842838389	0.430131498293152	eef1a1l1	0.430131498293152	0.184405842838389	chr19	43119013	19
LL0000008739	805.442443332828	-0.20845055620126	0.157064514212294	-1.32716519225667	0.184454043850402	0.430196591653737	dctn5	0.430196591653737	0.184454043850402	chr3	35550869	3
LL0000021620	511.882413811719	0.2933434612723	0.221047819446262	1.32705883282243	0.184489221810323	0.43021523393563	pex5	0.43021523393563	0.184489221810323	chr16	12064575	16
LL0000019874	2058.25526561469	-0.169312136815638	0.127588395770543	-1.32701830596045	0.184502627215247	0.43021523393563	myo18ab	0.43021523393563	0.184502627215247	chr15	23947945	15
LL0000035210	38.198692432361	0.762417101268334	0.574583236317066	1.32690453371949	0.184540264452263	0.430255667164438	XLOC_023624	0.430255667164438	0.184540264452263	NA	NA	NA
LL0000004285	684.903685502258	0.209127757708378	0.157613263027666	1.32684111534236	0.184561246486957	0.430257264162599	CABZ01064859.1	0.430257264162599	0.184561246486957	NA	NA	NA
LL0000039642	419.867127053115	0.266763605705628	0.201099704537976	1.32652410563464	0.184666155944936	0.430406796495458	znf653	0.430406796495458	0.184666155944936	chr3	14571789	3
LL0000004745	841.642822115784	0.230186545923131	0.173529472536869	1.32649827466181	0.184674706249875	0.430406796495458	cacna1g	0.430406796495458	0.184674706249875	chr12	27703884	12
LL0000012336	2077.10285794124	0.218524209990256	0.164743867847572	1.32644821834852	0.184691276213694	0.430406796495458	hsbp1a	0.430406796495458	0.184691276213694	chr7	26629147	7
LL0000010164	912.517439629074	-0.276543335308727	0.208491357509484	-1.32640191234856	0.184706605704273	0.430406796495458	fblim1	0.430406796495458	0.184706605704273	chr22	158111	22
LL0000015290	27.8840511075065	-0.637591387589407	0.480736250546625	-1.32628106755925	0.184746615517836	0.430434337816278	LOC101886261	0.430434337816278	0.184746615517836	chr25	296570	25
LL0000022322	1224.63199759919	-0.189602225946818	0.142961845014177	-1.32624355769902	0.184759035748199	0.430434337816278	pora	0.430434337816278	0.184759035748199	chr10	35275984	10
LL0000007078	66.9019338656948	0.454404477152347	0.342644957820271	1.32616712075097	0.184784347392506	0.430445999563335	CR848833.1	0.430445999563335	0.184784347392506	NA	NA	NA
LL0000009447	69.2196265223419	0.481653673410527	0.363333647622809	1.3256511654284	0.184955270075066	0.430796815190775	egf	0.430796815190775	0.184955270075066	chr14	36277203	14
LL0000035081	82.343179810632	0.568544966549088	0.428978917669539	1.32534477367268	0.185056825097773	0.430869755977376	XLOC_022611	0.430869755977376	0.185056825097773	NA	NA	NA
LL0000011559	1863.35696300141	-0.297687630498118	0.224612468343215	-1.32533885003767	0.185058788921535	0.430869755977376	gpd1b	0.430869755977376	0.185058788921535	chr22	6996045	22
LL0000009963	71.3305397136436	0.615608943318851	0.464506253700016	1.32529742800065	0.185072521727918	0.430869755977376	fam110c	0.430869755977376	0.185072521727918	chr23	35488586	23
LL0000020826	441.190136328766	0.322871213577367	0.243630911088175	1.32524732652054	0.185089133070688	0.430869755977376	ogdhl	0.430869755977376	0.185089133070688	chr13	29353470	13
LL0000007423	110.84521807183	-0.598222195658628	0.451421638036955	-1.32519610327065	0.185106117480932	0.430869755977376	csf1a	0.430869755977376	0.185106117480932	chr11	23265126	11
LL0000038780	366.788979481235	0.256931687701838	0.193883082322968	1.32518879225287	0.185108541734407	0.430869755977376	zgc:158254	0.430869755977376	0.185108541734407	chr23	6752882	23
LL0000012032	118.802803509037	0.423862419305854	0.319866289548581	1.32512375687992	0.185130107785997	0.430872642165959	helt	0.430872642165959	0.185130107785997	chr1	17593391	1
LL0000001488	194.425696536552	-0.332035940726858	0.250582221413889	-1.32505785467689	0.185151963178694	0.430876201060704	asmt2	0.430876201060704	0.185151963178694	chr17	26814960	17
LL0000019806	1168.59283857923	-0.185205270320401	0.139782799708961	-1.32495035659618	0.185187617262792	0.430880150931278	mycb	0.430880150931278	0.185187617262792	chr2	32016280	2
LL0000009308	1161.10464989498	0.168740539354142	0.127363874489068	1.32486970917821	0.185214369072904	0.430880150931278	dync1li1	0.430880150931278	0.185214369072904	chr19	18989910	19
LL0000008594	76.922751908337	-0.634059648169426	0.478582938688403	-1.32486889295954	0.185214639837994	0.430880150931278	cyp2r1	0.430880150931278	0.185214639837994	chr7	27691282	7
LL0000024191	1105.2537064883	-0.178504116627589	0.134799802747818	-1.32421645276093	0.185431168191074	0.431336541568571	samm50	0.431336541568571	0.185431168191074	chr25	19008496	25
LL0000020279	549.948216560329	0.20378781931155	0.153904548479352	1.32411823643335	0.185463779904769	0.431365065440123	nfyal	0.431365065440123	0.185463779904769	chr8	25014178	8
LL0000018269	311.782424809016	-0.269281358801813	0.203394494735934	-1.32393631966991	0.18552419468438	0.431372311537056	lonp1	0.431372311537056	0.18552419468438	chr22	3161163	22
LL0000032020	222.14249979312	0.269011212470581	0.203198907196481	1.32388119691246	0.185542503892316	0.431372311537056	wdr47a	0.431372311537056	0.185542503892316	chr2	45382438	2
LL0000017620	23.573066805977	-0.781877133013936	0.590602055326265	-1.32386456491758	0.185548028527346	0.431372311537056	LOC110439386	0.431372311537056	0.185548028527346	NA	NA	NA
LL0000017348	98.5260764909042	0.383615553124259	0.289769659895564	1.32386376566311	0.185548294018062	0.431372311537056	LOC110438375	0.431372311537056	0.185548294018062	chr25	222793	25
LL0000028403	170.107843307394	-0.362206156615442	0.273631081617572	-1.32370253581669	0.18560185595572	0.431429300332389	siah2l	0.431429300332389	0.18560185595572	chr21	38657965	21
LL0000021587	306.750764335414	-0.277357372417217	0.209537049023951	-1.32366745503567	0.185613511606349	0.431429300332389	pecr	0.431429300332389	0.185613511606349	chr11	30355440	11
LL0000039531	233.421957725328	0.326945877844224	0.247013584748586	1.32359472527389	0.185637677920708	0.431429376091849	znf1155	0.431429376091849	0.185637677920708	chr22	2120142	22
LL0000013548	1168.8785892642	0.186750133615694	0.141098454262562	1.32354485803353	0.185654248924891	0.431429376091849	lats1	0.431429376091849	0.185654248924891	chr20	1240457	20
LL0000009511	9190.56320501089	-0.152401871499132	0.115164789993612	-1.32333738035371	0.185723206000437	0.431542312923081	eif3s10	0.431542312923081	0.185723206000437	chr13	19284002	13
LL0000039132	127.275743499927	0.443651301502303	0.335286873244924	1.32319913752848	0.185769162760115	0.431577453307222	zgc:194839	0.431577453307222	0.185769162760115	chr8	32800222	8
LL0000001705	1351.81540317781	0.171341036938442	0.129496836874262	1.32312912866597	0.185792439366239	0.431577453307222	axin2	0.431577453307222	0.185792439366239	chr3	55631127	3
LL0000026974	245.220607488783	0.331899697528216	0.25084849789604	1.32310817211178	0.185799407438518	0.431577453307222	si:dkey-193b15.8	0.431577453307222	0.185799407438518	chr2	36862324	2
LL0000004067	101.640704345413	0.53987629781756	0.408116230175234	1.32284936961647	0.185885475417715	0.431730065509447	CABZ01032982.1	0.431730065509447	0.185885475417715	NA	NA	NA
LL0000029990	109.306969509975	-0.460605663281313	0.348235114076442	-1.32268586556209	0.185939865909248	0.431809079485566	tbata	0.431809079485566	0.185939865909248	chr12	47907208	12
LL0000036165	34.5724817710887	-0.706863236415638	0.534460817892171	-1.32257260542203	0.185977549392853	0.431849281633224	XLOC_031073	0.431849281633224	0.185977549392853	NA	NA	NA
LL0000029189	646.68493928341	0.199788581662382	0.151071214800368	1.32247948046483	0.186008537803907	0.431873930379761	sox1b	0.431873930379761	0.186008537803907	chr1	46194332	1
LL0000040155	31.6498830528407	-0.603062692908918	0.456042020494263	-1.32238404753867	0.186040298178132	0.431900365872308	si:ch211-113a14.22	0.431900365872308	0.186040298178132	chr25	36347077	25
LL0000018578	1132.46855524065	-0.234494520440738	0.177356988925636	-1.32216115001286	0.186114494781803	0.431984587131816	map1lc3a	0.431984587131816	0.186114494781803	chr11	26609109	11
LL0000029578	353.523125424652	0.262762587142926	0.198738468206334	1.32215262356819	0.186117333440649	0.431984587131816	stn1	0.431984587131816	0.186117333440649	chr1	47499912	1
LL0000005631	39.3374229164818	-0.620233886329363	0.4691719603118	-1.32197560552675	0.186176274240231	0.432074081601096	chrm1b	0.432074081601096	0.186176274240231	chr5	37762297	5
LL0000004612	110.793133520319	0.358258151510502	0.271058463613593	1.32170066462568	0.186267847269809	0.43223928039687	CABZ01088049.1	0.43223928039687	0.186267847269809	NA	NA	NA
LL0000013000	208.863164382844	0.346499200415109	0.262185777806591	1.32157893274712	0.186308402456403	0.432286067783586	jade2	0.432286067783586	0.186308402456403	chr21	45384421	21
LL0000038633	223.125003372389	0.295401367035575	0.223544273196769	1.32144457476464	0.186353171626683	0.432321590871121	zgc:114045	0.432321590871121	0.186353171626683	chr7	20109968	7
LL0000011127	1097.69260829404	0.258797298893079	0.195849271538431	1.32141057692061	0.186364501244471	0.432321590871121	GALNTL6	0.432321590871121	0.186364501244471	NA	NA	NA
LL0000022504	111.556232596181	0.340552898729198	0.257736454903769	1.32132219656839	0.186393955952681	0.432342606224415	PQLC1	0.432342606224415	0.186393955952681	NA	NA	NA
LL0000038715	72.5013259817113	-0.418570445876926	0.316837767985924	-1.32108759804015	0.186472157788361	0.432449807866068	zgc:153169	0.432449807866068	0.186472157788361	chr13	24394264	13
LL0000005929	302.837769057618	-0.377193824486272	0.285523363855058	-1.32106115378267	0.186480974323225	0.432449807866068	cnr1	0.432449807866068	0.186480974323225	chr20	902411	20
LL0000021435	957.461168796951	-0.186507840950934	0.141195027408417	-1.32092357906802	0.186526846803577	0.432508870984711	pcmt	0.432508870984711	0.186526846803577	chr20	1293984	20
LL0000031442	251.134142238705	0.249114851757126	0.188662655297226	1.32042481520607	0.186693222963558	0.432847308365033	uba5	0.432847308365033	0.186693222963558	chr24	9673226	24
LL0000011199	61.3964344616325	0.610271581153826	0.462229132872974	1.32027935444202	0.186741765974156	0.432911582753115	gc2	0.432911582753115	0.186741765974156	chr7	51267544	7
LL0000019989	440.219335366697	-0.246231677698824	0.186518801344494	-1.32014400652319	0.18678694251061	0.432911582753115	narf	0.432911582753115	0.18678694251061	chr12	33460810	12
LL0000000097	120.363609410716	0.346985460000864	0.262858210597802	1.32004801832797	0.186818986419789	0.432911582753115	abhd6a	0.432911582753115	0.186818986419789	chr11	42075807	11
LL0000011734	214.773681899411	0.322185924932096	0.244078214908559	1.32001098521963	0.186831350333399	0.432911582753115	grin2ab	0.432911582753115	0.186831350333399	chr1	8763720	1
LL0000015316	30.9345864102512	-0.633562413873209	0.479973716310907	-1.3199939753843	0.186837029457988	0.432911582753115	LOC101886447	0.432911582753115	0.186837029457988	chr19	115342	19
LL0000019661	102.859546393231	0.392552539275006	0.297393996820082	1.31997465810479	0.186843479130496	0.432911582753115	mstnb	0.432911582753115	0.186843479130496	chr9	40939335	9
LL0000020113	4214.29610787412	-0.202505971550752	0.153429215881666	-1.31986577906347	0.186879834849	0.432948496079682	ndufa3	0.432948496079682	0.186879834849	chr16	5717760	16
LL0000023891	286.283478650562	0.29303869661684	0.222142150823921	1.31914945241128	0.187119153222047	0.433429417419389	rph3aa	0.433429417419389	0.187119153222047	chr10	3461747	10
LL0000022953	5656.23745135464	-0.558469545577459	0.423364577224254	-1.319122041903	0.18712831532325	0.433429417419389	pvalb8	0.433429417419389	0.18712831532325	chr3	61154218	3
LL0000004093	335.14910820985	-0.328878351293159	0.24947145200857	-1.31830054559454	0.18740305839429	0.434008131649215	CABZ01039096.1	0.434008131649215	0.18740305839429	NA	NA	NA
LL0000026737	229.855351024763	0.252349792275209	0.191427500590451	1.31825255774037	0.187419116761813	0.434008131649215	si:dkey-13n15.2	0.434008131649215	0.187419116761813	chr5	21033431	5
LL0000020711	9534.08870610265	0.226281690483315	0.171669005200376	1.31812781357469	0.1874608651536	0.434057391537522	nucks1a	0.434057391537522	0.1874608651536	chr11	38540137	11
LL0000021324	288.240719441452	0.356438497450908	0.270487953940371	1.31776107681854	0.187583641475186	0.434294236783639	pax5	0.434294236783639	0.187583641475186	chr1	21725820	1
LL0000023804	3753.40593709815	-0.239698199633884	0.181944327552092	-1.31742606575771	0.187695848521215	0.434506562952138	RNF208	0.434506562952138	0.187695848521215	NA	NA	NA
LL0000033323	196.048936565657	0.305174651752468	0.231706445103007	1.31707450613555	0.187813651529976	0.43473179571221	XLOC_009550	0.43473179571221	0.187813651529976	NA	NA	NA
LL0000024989	35.1731074313911	-0.586462251880113	0.445323704099567	-1.31693472968371	0.187860503939595	0.434792768043622	si:ch211-120e1.7	0.434792768043622	0.187860503939595	chr19	40943202	19
LL0000022759	146.836718321159	-0.398112025737357	0.302335503820829	-1.31678886768551	0.187909405392437	0.434816452108782	psmc3ip	0.434816452108782	0.187909405392437	chr3	37112713	3
LL0000005892	270.460870886325	0.246519514026063	0.187232625782296	1.31664827642113	0.187956548678109	0.434816452108782	cnih4	0.434816452108782	0.187956548678109	chr16	2467124	16
LL0000005722	209.179122244577	0.369981939104617	0.281005645153849	1.31663525443432	0.187960915672982	0.434816452108782	ckap2l	0.434816452108782	0.187960915672982	chr5	13549607	5
LL0000033546	487.018288053555	-0.240057011169497	0.182326464153138	-1.3166328447409	0.187961723785127	0.434816452108782	XLOC_011160	0.434816452108782	0.187961723785127	NA	NA	NA
LL0000019643	1122.3755554083	0.237420065176081	0.180335895304248	1.3165435798321	0.187991661373868	0.434816452108782	msl1b	0.434816452108782	0.187991661373868	chr12	27022284	12
LL0000022860	48741.2561458214	0.144176758269525	0.109514277275767	1.31651106920494	0.188002565634261	0.434816452108782	ptmab	0.434816452108782	0.188002565634261	chr2	5131971	2
LL0000039265	930.17192922541	0.178850919844778	0.135855812960536	1.31647601929799	0.188014322107232	0.434816452108782	zgc:91910	0.434816452108782	0.188014322107232	chr19	35013124	19
LL0000022120	68.9260489074648	0.465452994270115	0.353584667293874	1.31638342191819	0.188045383817771	0.434840847187641	plekhh2	0.434840847187641	0.188045383817771	chr13	8847914	13
LL0000000871	459.657480358462	-0.259136574003185	0.196881632157808	-1.31620492558431	0.188105270942441	0.434931886282489	aldh3a2b	0.434931886282489	0.188105270942441	chr21	39029712	21
LL0000020269	256.844626413296	-0.366099676711506	0.278173655666275	-1.31608320649428	0.18814611686068	0.434978883761882	nfkbie	0.434978883761882	0.18814611686068	chr20	51274295	20
LL0000007468	899.159157379993	-0.240119218849865	0.182509145263223	-1.31565581825258	0.188289589621541	0.435263110228728	cst14b.1	0.435263110228728	0.188289589621541	chr5	4522352	5
LL0000030247	141.498249627593	-0.3124173371526	0.237487103160539	-1.31551285520296	0.188337599835404	0.435295328336886	th	0.435295328336886	0.188337599835404	chr25	24055340	25
LL0000004691	161.15481792353	0.337675184271457	0.256691168151661	1.31549202375342	0.18834459625936	0.435295328336886	CABZ01111953.1	0.435295328336886	0.18834459625936	NA	NA	NA
LL0000030462	208.15227847092	0.321955418185047	0.244833003745371	1.31500007458097	0.188509877410958	0.435629824632888	tmem121ab	0.435629824632888	0.188509877410958	NA	NA	NA
LL0000023166	19335.2729872443	-0.162594706318103	0.123657180556222	-1.31488285263125	0.188549276483061	0.43567337724961	ran	0.43567337724961	0.188549276483061	chr14	21685511	14
LL0000011097	251.79514825905	0.289509327204859	0.220189270917187	1.3148203179879	0.188570297274126	0.435674459031817	gal3st3	0.435674459031817	0.188570297274126	chr7	7151580	7
LL0000011286	110.038632720719	-0.456399985754412	0.347167870151538	-1.3146377444295	0.188631678596138	0.435749462666322	ggact.2	0.435749462666322	0.188631678596138	chr1	2450162	1
LL0000040426	797.476691075693	-0.971430954424922	0.738954710054549	-1.31460147855775	0.188643872954469	0.435749462666322	hbbe1.2	0.435749462666322	0.188643872954469	chr3	55122661	3
LL0000016853	20.3196668684147	-0.748489081950708	0.56959651246746	-1.31406893400434	0.188823007415209	0.436115723598561	LOC108190702	0.436115723598561	0.188823007415209	chr7	45873523	7
LL0000009550	2536.81917444522	0.179762789457735	0.136819421529932	1.31386894819174	0.188890309949093	0.436223639862825	elavl1b	0.436223639862825	0.188890309949093	NA	NA	NA
LL0000038585	165.101317930102	0.334640519136681	0.254718452846996	1.31376629920759	0.188924861952031	0.436255906716684	zgc:113209	0.436255906716684	0.188924861952031	chr4	76416267	4
LL0000014847	531.252299481442	0.221750142624646	0.168818649967458	1.31354055175415	0.189000865718629	0.436383874469393	LOC101884106	0.436383874469393	0.189000865718629	chr21	213112	21
LL0000005431	77.0851161995931	0.438106940987227	0.333629316809603	1.31315480658808	0.189130789053998	0.436636295618238	cenpi	0.436636295618238	0.189130789053998	chr14	41244882	14
LL0000000183	70.8880223818474	0.445595091030587	0.339356771545964	1.3130579036353	0.189163437409552	0.436664112621984	acot20	0.436664112621984	0.189163437409552	chr20	28935384	20
LL0000039467	30.0094587389589	0.666902684942969	0.507957520928053	1.31291034676388	0.189213159964992	0.436731333290277	znf1085	0.436731333290277	0.189213159964992	chr4	32468641	4
LL0000019944	541.592839403884	0.20440497994025	0.155702685162591	1.31279033323543	0.189253608285144	0.436748726864301	nab1a	0.436748726864301	0.189253608285144	chr22	12870265	22
LL0000001076	103.792316755141	-0.414124515388184	0.315459572882515	-1.31276572653705	0.189261902300947	0.436748726864301	ano6	0.436748726864301	0.189261902300947	chr4	1879702	4
LL0000039295	303.236958656333	0.24104965960781	0.183642993158623	1.31259927461322	0.189318014177676	0.43683065903324	zgc:92907	0.43683065903324	0.189318014177676	chr14	30967441	14
LL0000013013	1238.97033970788	0.206677709375605	0.157478647698323	1.31241734924935	0.189379356261405	0.436881003293167	jakmip2	0.436881003293167	0.189379356261405	chr21	43033056	21
LL0000022735	2921.73568247106	-0.187018461099797	0.14250587640385	-1.31235613449233	0.189400000111434	0.436881003293167	psma4	0.436881003293167	0.189400000111434	chr25	6211688	25
LL0000029479	47.1857484982676	-0.520827337408031	0.396865819249621	-1.31235120825672	0.189401661489962	0.436881003293167	st6galnac6	0.436881003293167	0.189401661489962	chr21	3820414	21
LL0000023958	106.451221801858	0.504918312255189	0.384784118124738	1.31221193513893	0.189448635950802	0.436941810998271	rprm3	0.436941810998271	0.189448635950802	NA	NA	NA
LL0000018275	101.159841780135	-0.485443257456314	0.370039738312666	-1.31186790821406	0.189564707197377	0.437161952041993	loxhd1b	0.437161952041993	0.189564707197377	chr8	714622	8
LL0000010435	1395.89447261176	-0.260703665550952	0.198742561093129	-1.31176565360244	0.189599216982467	0.437182059037536	fndc3ba	0.437182059037536	0.189599216982467	chr2	25315595	2
LL0000029577	1459.78620537602	0.213262404776472	0.162590726990101	1.31165170809192	0.189637677768295	0.437182059037536	STMP1	0.437182059037536	0.189637677768295	NA	NA	NA
LL0000003729	62.1966286983704	0.409705197546092	0.31237070195756	1.31159931126241	0.189655365548062	0.437182059037536	BX927362.2	0.437182059037536	0.189655365548062	NA	NA	NA
LL0000031345	622.152071061703	0.232121006870945	0.176975770043658	1.31159766567865	0.189655921073176	0.437182059037536	tub	0.437182059037536	0.189655921073176	chr7	27898114	7
LL0000008996	587.379815340808	-0.313201014425943	0.238973625224782	-1.31060912739363	0.189989853945168	0.437904199622667	dlx3b	0.437904199622667	0.189989853945168	chr12	5708422	12
LL0000012418	39.4149520622982	0.593162203682665	0.452608943581657	1.31054017401592	0.190013162868918	0.43791030946894	htr6	0.43791030946894	0.190013162868918	chr23	39730093	23
LL0000010947	347.107709450356	0.325769222669987	0.24859169299512	1.31045900506572	0.190040603830568	0.437925939776103	ftr51	0.437925939776103	0.190040603830568	chr4	76480914	4
LL0000028786	37.459931117114	-0.620884404034519	0.47384018618458	-1.31032449787334	0.190086083393069	0.437983129974596	SLC46A3 (1 of many)	0.437983129974596	0.190086083393069	NA	NA	NA
LL0000024014	848.994266216065	0.216019465233417	0.164891331422571	1.31007169006246	0.19017158444557	0.43813251245269	rpz	0.43813251245269	0.19017158444557	chr16	46401757	16
LL0000000305	87.9069411601271	-0.40625876065036	0.310122744043136	-1.30999344115778	0.190198054413844	0.438145876707745	adat3	0.438145876707745	0.190198054413844	chr9	41035924	9
LL0000012071	3716.49215473076	-0.184290880400347	0.140688064760884	-1.30992547742818	0.190221047324353	0.438151229075479	hexb	0.438151229075479	0.190221047324353	chr5	34600368	5
LL0000027391	22.8111348554898	0.676386697454929	0.516468096616068	1.30963887583117	0.190318030455952	0.438326989309569	si:dkey-25g12.4	0.438326989309569	0.190318030455952	NA	NA	NA
LL0000022581	2535.34058220114	0.165268103553782	0.126243555070121	1.30912111483224	0.190493327935343	0.438683059812429	prkar2aa	0.438683059812429	0.190493327935343	chr8	26330276	8
LL0000003165	26.1885860682631	-0.729831015424452	0.557524770774477	-1.30905576520056	0.190515461698327	0.438686373786783	BX571738.1	0.438686373786783	0.190515461698327	NA	NA	NA
LL0000020166	7797.78430132811	0.279345951497744	0.213430411827824	1.30883855353798	0.190589044372848	0.438775564203042	nectin1b	0.438775564203042	0.190589044372848	NA	NA	NA
LL0000011758	324.728901058518	0.288852128303093	0.220696734244852	1.30881922331767	0.190595593696651	0.438775564203042	grk7b	0.438775564203042	0.190595593696651	chr18	41740751	18
LL0000011884	8933.29635708423	-0.189908888556977	0.145128019792567	-1.30856115055119	0.190683047897058	0.438902235187891	gyg1a	0.438902235187891	0.190683047897058	chr2	24936819	2
LL0000037578	53.430832190243	0.458847888667351	0.350657803011607	1.30853465893689	0.190692026893126	0.438902235187891	XLOC_041834	0.438902235187891	0.190692026893126	NA	NA	NA
LL0000031349	4115.54782831837	0.186204684035397	0.142336563626197	1.30819994027962	0.190805502342136	0.439115735386885	tuba2	0.439115735386885	0.190805502342136	chr11	3336523	11
LL0000003887	318.443671292639	0.260019953659107	0.19877591218791	1.30810595105357	0.190837375262002	0.439141411290048	c1galt1c1	0.439141411290048	0.190837375262002	chr14	33515514	14
LL0000011433	4321.94493008199	0.188543913437484	0.144156145405889	1.30791450414143	0.190902309421104	0.43919042577878	gna11b	0.43919042577878	0.190902309421104	chr2	52469819	2
LL0000018718	810.401063158169	0.192840588322194	0.1474471834493	1.30786213619674	0.190920074192838	0.43919042577878	mbd1a	0.43919042577878	0.190920074192838	chr8	7875098	8
LL0000007328	700.133116851487	-0.227936755723592	0.174288097256162	-1.30781596283411	0.190935738586592	0.43919042577878	crlf3	0.43919042577878	0.190935738586592	chr3	35812048	3
LL0000023309	708.277643461844	0.179725095966923	0.137426411648057	1.3077915213794	0.190944030775595	0.43919042577878	rbms1a	0.43919042577878	0.190944030775595	chr11	10909148	11
LL0000012259	472.687638983227	-0.331441563910913	0.253446502479714	-1.30773776977823	0.19096226787447	0.43919042577878	hoxb5a	0.43919042577878	0.19096226787447	chr3	23707699	3
LL0000009610	139.448548312121	-0.301818065451195	0.230829331463025	-1.30753775327526	0.191030141686027	0.439213880484119	eme1	0.439213880484119	0.191030141686027	chr12	21671040	12
LL0000038331	390.148994270144	0.274170011802971	0.20968670408665	1.30752215786498	0.191035434595099	0.439213880484119	zbtb49	0.439213880484119	0.191035434595099	chr14	26047	14
LL0000001308	756.146782873585	0.2147595013748	0.164254188520561	1.30748264813909	0.191048844240406	0.439213880484119	ARHGEF17	0.439213880484119	0.191048844240406	NA	NA	NA
LL0000011741	207.604760504204	0.28883568151954	0.220912998503404	1.30746349683488	0.19105534446382	0.439213880484119	grin3a	0.439213880484119	0.19105534446382	chr10	4278989	10
LL0000008125	792.614711706764	0.204294300825848	0.156275427232622	1.30727078750358	0.191120761794893	0.439316624216889	CU634008.1	0.439316624216889	0.191120761794893	NA	NA	NA
LL0000029209	230.552724729801	0.328300689591549	0.251183478474048	1.30701545971889	0.191207461044294	0.439468259700417	sp2	0.439468259700417	0.191207461044294	chr11	11982952	11
LL0000013412	31.0822007453025	-0.827659968743833	0.633280696078088	-1.30694015129395	0.191233038342497	0.439479395791875	klhl40a	0.439479395791875	0.191233038342497	chr2	21327526	2
LL0000000016	1618.47345071486	-0.214295941072671	0.163976595662016	-1.30686906998833	0.191257182276975	0.439487235762311	aars	0.439487235762311	0.191257182276975	chr18	18636272	18
LL0000021733	298.938578899284	0.269509657857746	0.206280156386175	1.30652246236037	0.191374945393919	0.439710176941286	phox2a	0.439710176941286	0.191374945393919	chr15	47440244	15
LL0000018674	10124.3436686659	0.167523112061815	0.128241644643398	1.30630820064455	0.191447769452706	0.43976715217767	marcksb	0.43976715217767	0.191447769452706	chr17	15535514	17
LL0000028113	43.9543509450956	0.551185266748224	0.421956164177823	1.30626191424932	0.191463504120221	0.43976715217767	si:dkeyp-117h8.4	0.43976715217767	0.191463504120221	chr20	25639466	20
LL0000001268	90.9034991544184	0.497749280508083	0.38105022849687	1.30625634964597	0.191465395824003	0.43976715217767	arhgap20	0.43976715217767	0.191465395824003	chr9	29528385	9
LL0000010247	1055.27916434791	-0.214092921157541	0.163912453390498	-1.30614188689798	0.191504310832721	0.43976715217767	fdx2	0.43976715217767	0.191504310832721	NA	NA	NA
LL0000011944	215.372010349665	-0.246761345706791	0.188928564841224	-1.3061092477687	0.191515408539623	0.43976715217767	haus7	0.43976715217767	0.191515408539623	chr23	19822419	23
LL0000022365	2567.85752192738	0.202769303834693	0.155251753194978	1.3060677233064	0.191529528053282	0.43976715217767	ppfia3	0.43976715217767	0.191529528053282	chr3	30043986	3
LL0000024004	192.663180198457	0.4376913896027	0.335133158257688	1.30602233416174	0.191544962546298	0.43976715217767	rps6kl1	0.43976715217767	0.191544962546298	chr17	52559814	17
LL0000029235	23.1542509113054	0.792047991894476	0.606504229419345	1.3059232788084	0.19157864930962	0.439796709790279	sparcl2	0.439796709790279	0.19157864930962	chr17	26543080	17
LL0000030576	224.008171666653	-0.390610828354188	0.299120954065893	-1.30586247150088	0.191599330829004	0.439796709790279	tmem238a	0.439796709790279	0.191599330829004	chr19	10331356	19
LL0000030404	355.696042238469	-0.315687087643476	0.24177663073795	-1.30569727388431	0.191655525422078	0.439878067117497	tm9sf5	0.439878067117497	0.191655525422078	NA	NA	NA
LL0000001330	552.704469959814	-0.350116662977995	0.26817779635441	-1.30553933896637	0.191709260827518	0.439909797812969	arhgef9b	0.439909797812969	0.191709260827518	chr14	9142161	14
LL0000011931	63.8751357291527	-0.457591953315588	0.350501575962851	-1.30553465290007	0.19171085537297	0.439909797812969	hapln3	0.439909797812969	0.19171085537297	chr25	19201251	25
LL0000001053	561.75009743835	0.278504181169285	0.213458142305875	1.30472503021319	0.191986495199009	0.44049461253692	ankrd55	0.44049461253692	0.191986495199009	chr10	5824327	10
LL0000029387	823.791963744578	0.213765080966119	0.163893763447804	1.30429051398406	0.192134548401347	0.440786597079195	srpk3	0.440786597079195	0.192134548401347	chr8	8291407	8
LL0000027037	52.2105140037316	-0.664226432637028	0.509311534737316	-1.3041653042074	0.192177226845517	0.440836798471082	si:dkey-1j5.4	0.440836798471082	0.192177226845517	chr20	36379511	20
LL0000034965	171.797762618292	-0.312182654741417	0.239434791135652	-1.3038316330752	0.192290994530856	0.441050043504122	XLOC_021399	0.441050043504122	0.192290994530856	NA	NA	NA
LL0000024298	431.494559585398	0.234451146584768	0.179836863240216	1.30368792226764	0.192340009064959	0.441114736790976	scn3b	0.441114736790976	0.192340009064959	chr15	22133442	15
LL0000005090	548.735594092316	0.221172854935325	0.169671818418379	1.30353323844242	0.192392776359212	0.441156186718264	ccdc6b	0.441156186718264	0.192392776359212	chr12	7609927	12
LL0000004050	120.740736682663	0.416899497859747	0.319827665900084	1.30351292996019	0.19239970498209	0.441156186718264	CABZ01028771.1	0.441156186718264	0.19239970498209	NA	NA	NA
LL0000024022	258.038377701529	0.307291695678528	0.235763267989136	1.30339088993578	0.192441345107973	0.441203940471428	rragca	0.441203940471428	0.192441345107973	chr16	33163857	16
LL0000005597	542.989349965311	0.297802034940512	0.228540830540211	1.30305833857602	0.19255484544049	0.441416417610847	chka	0.441416417610847	0.19255484544049	chr18	21122750	18
LL0000029797	1245.44828035536	0.163354795116063	0.125401121454107	1.30265816782066	0.192691489601573	0.44164353297028	syt9a	0.44164353297028	0.192691489601573	chr18	28988363	18
LL0000001586	16895.9184635165	-0.195096213962361	0.149770728641295	-1.30263246852208	0.1927002674378	0.44164353297028	atp1b2a	0.44164353297028	0.1927002674378	chr23	44732813	23
LL0000030814	2045.83392813389	-0.175540471357953	0.134763141942759	-1.30258517890978	0.192716420415845	0.44164353297028	tomm5	0.44164353297028	0.192716420415845	chr14	44774092	14
LL0000000973	420.49383492384	-0.878731443830773	0.674661563758441	-1.30247740650214	0.192753236559321	0.441680154424871	and2	0.441680154424871	0.192753236559321	chr2	31763200	2
LL0000028853	770.101046983336	-0.333223473488029	0.255942990229227	-1.3019441290015	0.192935485606279	0.442049980964322	slc7a1	0.442049980964322	0.192935485606279	chr10	24445663	10
LL0000031631	607.521665640105	0.242011031003161	0.185907591975132	1.30178132281727	0.192991150284863	0.442129731302121	unc5db	0.442129731302121	0.192991150284863	chr5	27137636	5
LL0000004158	43.8183874734535	-0.539672447280273	0.414596202540256	-1.30168207999414	0.193025087952671	0.442159694664008	CABZ01048453.1	0.442159694664008	0.193025087952671	NA	NA	NA
LL0000008477	149.584926500539	0.362298056934292	0.278351471640562	1.30158484450958	0.193058343431324	0.442188089039135	cx52.7	0.442188089039135	0.193058343431324	chr17	15745391	17
LL0000012769	1565.53113246384	0.192020354405434	0.147545862230316	1.30142825764706	0.19311190650383	0.44226298553027	inpp4b	0.44226298553027	0.19311190650383	chr1	52943128	1
LL0000004442	371.566277767455	0.220823089141395	0.169700295899473	1.30125341249969	0.193171728018525	0.442352197314108	CABZ01075509.1	0.442352197314108	0.193171728018525	NA	NA	NA
LL0000016424	22.5947590216107	0.790785276977362	0.607746240394968	1.30117674847884	0.193197962137478	0.442364484920096	LOC108180265	0.442364484920096	0.193197962137478	chr5	53098221	5
LL0000039260	375.835168950774	-0.36115440201543	0.277614595759893	-1.30092007960486	0.193285812240513	0.442475425062424	zgc:86896	0.442475425062424	0.193285812240513	chr3	36275671	3
LL0000020184	1121.6132276494	0.192777590829895	0.148187768848245	1.3009008255419	0.193292403515123	0.442475425062424	nek1	0.442475425062424	0.193292403515123	chr20	23668225	20
LL0000009366	125.560942045621	0.522606467092154	0.401741603264187	1.30085224643385	0.193309034413771	0.442475425062424	ecrg4b	0.442475425062424	0.193309034413771	chr6	15268645	6
LL0000032180	835.359439873706	-0.175715426022595	0.135089953156492	-1.30072904695615	0.193351216064353	0.442486375526241	xab2	0.442486375526241	0.193351216064353	chr3	53317039	3
LL0000032868	52.6886054204405	0.501860596796992	0.385834005885825	1.30071634210879	0.193355566397753	0.442486375526241	XLOC_005677	0.442486375526241	0.193355566397753	NA	NA	NA
LL0000001649	9189.87721320312	-0.154258170647801	0.11860898672393	-1.30056056382007	0.193408913103378	0.442560680048079	atp6v1h	0.442560680048079	0.193408913103378	chr2	30786759	2
LL0000019464	629.075480208984	-0.198225959157361	0.152423365911878	-1.30049587851224	0.193431067941869	0.442563602615407	mospd2	0.442563602615407	0.193431067941869	chr9	54984899	9
LL0000008975	2414.9171047491	0.173530519081994	0.133467053291463	1.30017494806783	0.193541014781443	0.442675681746855	dlg1l	0.442675681746855	0.193541014781443	chr2	4902769	2
LL0000000140	132.327040058208	-0.415026064664932	0.319216988085133	-1.30013777510565	0.193553752748157	0.442675681746855	acap1	0.442675681746855	0.193553752748157	chr7	20058856	7
LL0000021235	375.192091879439	-0.313572927689559	0.241204390613568	-1.30002993267205	0.193590710331092	0.442675681746855	palm3	0.442675681746855	0.193590710331092	chr6	7977494	6
LL0000013662	71.6057358189891	-0.393329635397236	0.30257162309007	-1.29995546634639	0.193616232952086	0.442675681746855	lifrb	0.442675681746855	0.193616232952086	chr21	21244026	21
LL0000008696	613.828993845996	-0.207611140646976	0.159707079339974	-1.29994951698432	0.193618272145625	0.442675681746855	dbt	0.442675681746855	0.193618272145625	chr22	16293163	22
LL0000032493	184.839279541117	-0.360530120884982	0.277346539745601	-1.29992651509437	0.193626156383879	0.442675681746855	XLOC_002422	0.442675681746855	0.193626156383879	NA	NA	NA
LL0000023695	499.600541213232	0.268339702725869	0.206426860839598	1.29992628689141	0.193626234605002	0.442675681746855	rims3	0.442675681746855	0.193626234605002	chr19	25162601	19
LL0000030079	80.9825356729914	-0.410902803667736	0.31619044208083	-1.29954213974214	0.193757941613028	0.442929024729102	TCF24	0.442929024729102	0.193757941613028	NA	NA	NA
LL0000007399	64.9723894286439	0.490273260925474	0.3774236031067	1.29900000129794	0.193943928728447	0.443284029861303	crygm3	0.443284029861303	0.193943928728447	chr9	22354594	9
LL0000024787	26.6158601699823	-0.692247398796039	0.532921235069882	-1.2989675645131	0.193955060711557	0.443284029861303	si:ch1073-184j22.2	0.443284029861303	0.193955060711557	chr2	5397107	2
LL0000030787	9276.61265789287	0.159559422648819	0.122847988824932	1.29883626240071	0.194000127087635	0.443302168308871	tnrc18	0.443302168308871	0.194000127087635	chr3	40407418	3
LL0000019595	546.063777710021	-0.278674279785819	0.214559157638996	-1.29882258511985	0.194004821936098	0.443302168308871	mrps31	0.443302168308871	0.194004821936098	chr5	24138777	5
LL0000000195	65.4243454313491	-0.447935821615476	0.344904631384333	-1.29872370752926	0.194038765030596	0.443331940193855	acp5a	0.443331940193855	0.194038765030596	chr6	8355228	6
LL0000006394	85.9844950235522	-0.331303032090893	0.255111874308339	-1.29865782605817	0.194061383505106	0.443335834415481	CR382327.1	0.443335834415481	0.194061383505106	NA	NA	NA
LL0000022609	506.753723549522	0.220962374599127	0.17016441923157	1.2985227793034	0.194107753904469	0.443393983541696	prkrip1	0.443393983541696	0.194107753904469	chr5	59234413	5
LL0000031839	143.891639047807	0.348003090870865	0.268048651316409	1.29828331223378	0.194189998635354	0.443534057867927	veph1	0.443534057867927	0.194189998635354	chr18	41314003	18
LL0000030333	476.49313638012	0.210355580292871	0.162082907677084	1.29782703992428	0.194346775701352	0.443844317099467	timp4.1	0.443844317099467	0.194346775701352	chr11	692448	11
LL0000013302	802.917612243235	0.188394496097421	0.145178346392774	1.29767627734048	0.194398598763793	0.443900766918454	kif21a	0.443900766918454	0.194398598763793	chr25	35683950	25
LL0000016839	22.262891865242	0.681962423301449	0.525546136593986	1.29762617554604	0.19441582297667	0.443900766918454	LOC108190593	0.443900766918454	0.19441582297667	chr7	1509071	7
LL0000024239	1868.75461039193	0.179278218244883	0.138169695174917	1.29752199292272	0.194451642917624	0.443900766918454	sbno1	0.443900766918454	0.194451642917624	chr10	44309574	10
LL0000001028	182.835605997433	-0.368059019854115	0.283669662148338	-1.29749165655102	0.194462074041801	0.443900766918454	ankrd24	0.443900766918454	0.194462074041801	chr22	21359163	22
LL0000005907	169.521717526838	0.356627185525955	0.274867643907714	1.2974505855105	0.194476196922902	0.443900766918454	cnnm4a	0.443900766918454	0.194476196922902	NA	NA	NA
LL0000022584	1424.67181532883	0.197171000377634	0.15197955163063	1.2973521652231	0.194510043248328	0.443930221444665	prkcaa	0.443930221444665	0.194510043248328	NA	NA	NA
LL0000023331	6188.17087432362	0.20210696347823	0.155805029293445	1.29717868797149	0.194569711872908	0.443989923021012	rbpms2b	0.443989923021012	0.194569711872908	chr7	48252637	7
LL0000025811	128.774347457286	0.334987889860424	0.258260470951973	1.29709315802618	0.194599135394197	0.443989923021012	si:ch211-246i5.5	0.443989923021012	0.194599135394197	NA	NA	NA
LL0000030740	50.4018043303934	-0.493893571004725	0.380769881997358	-1.2970920084697	0.194599530880256	0.443989923021012	tnfsf12	0.443989923021012	0.194599530880256	chr7	20657016	7
LL0000031498	5702.72102332308	-0.176199764849636	0.135848373630596	-1.2970325675651	0.194619981352545	0.443989923021012	ube2v1	0.443989923021012	0.194619981352545	chr11	2416179	11
LL0000001039	65.0701346845554	0.419113510508436	0.323205973975044	1.29673813065348	0.194721304775037	0.444173272207171	ankrd34bb	0.444173272207171	0.194721304775037	chr5	26148425	5
LL0000027702	185.542245008423	-0.356867174085516	0.275247118755913	-1.29653373193702	0.194791666459353	0.444226859730408	si:dkey-49n23.1	0.444226859730408	0.194791666459353	chr22	30812245	22
LL0000026762	54.3353253533127	0.533232266093012	0.411304277193055	1.29644230721853	0.194823144303567	0.444226859730408	si:dkey-14d8.20	0.444226859730408	0.194823144303567	chr4	5389272	4
LL0000012346	472.237339197553	-0.194509954721736	0.150044346567622	-1.29634977372556	0.194855007701979	0.444226859730408	hsd17b12b	0.444226859730408	0.194855007701979	chr7	50228014	7
LL0000039017	24.031398825716	0.73997837020324	0.570841634012407	1.29629362350812	0.194874344583421	0.444226859730408	zgc:173742	0.444226859730408	0.194874344583421	chr18	14276404	18
LL0000024497	1813.5702511925	-0.203354686149594	0.156877340759989	-1.29626551013962	0.194884026728737	0.444226859730408	serpina10a	0.444226859730408	0.194884026728737	chr20	27371782	20
LL0000023647	1241.67993965385	0.179163082243943	0.138218613350237	1.2962297761587	0.19489633389547	0.444226859730408	rhoab	0.444226859730408	0.19489633389547	chr8	25900058	8
LL0000020655	309.805154960825	0.324461575241942	0.250315516218671	1.29621039935254	0.194903007713945	0.444226859730408	nsmaf	0.444226859730408	0.194903007713945	chr7	58142529	7
LL0000011477	137.148865523289	0.394050404298625	0.304008311232254	1.29618299809436	0.194912445624706	0.444226859730408	gng8	0.444226859730408	0.194912445624706	chr21	25231135	21
LL0000008532	1327.11808840784	-0.220185611393635	0.169885073256406	-1.29608568412194	0.194945966524302	0.444255493268346	cyfip1	0.444255493268346	0.194945966524302	chr6	37655212	6
LL0000025154	2559.56121274038	-0.192424430069149	0.148480400467954	-1.29595845285102	0.194989799153903	0.444290553255461	si:ch211-152c2.3	0.444290553255461	0.194989799153903	NA	NA	NA
LL0000023936	120243.748208126	-0.214990411994453	0.16590373871157	-1.2958744249171	0.195018751702351	0.444290553255461	rpl7a	0.444290553255461	0.195018751702351	chr5	33284143	5
LL0000024723	144.721435401494	0.333283127915286	0.257190981936593	1.29585853051975	0.195024228608457	0.444290553255461	si:cabz01021430.2	0.444290553255461	0.195024228608457	chr4	73273247	4
LL0000027197	28.1439694311581	0.729686612245567	0.563171161532258	1.29567467599061	0.19508758957142	0.444362790258029	si:dkey-226l10.6	0.444362790258029	0.19508758957142	chr24	24170851	24
LL0000018457	48.1087370305632	-0.547481004738247	0.422560775122942	-1.29562665767773	0.195104140393595	0.444362790258029	lurap1	0.444362790258029	0.195104140393595	chr6	30629992	6
LL0000023067	58.7063186293546	-0.451912874915209	0.348831415327855	-1.29550509231077	0.195146045818755	0.444362790258029	rab3db	0.444362790258029	0.195146045818755	chr3	14512669	3
LL0000028166	55.6428381068849	0.517550227600807	0.399504479657119	1.29548041124596	0.195154554562028	0.444362790258029	si:dkeyp-34c12.1	0.444362790258029	0.195154554562028	chr22	28739664	22
LL0000004639	462.452714919624	-0.30656377516806	0.236651100854492	-1.29542509652873	0.195173625178313	0.444362790258029	CABZ01092156.1	0.444362790258029	0.195173625178313	NA	NA	NA
LL0000020395	310.932226382876	0.258974140384112	0.199918027189826	1.29540164048443	0.195181712430064	0.444362790258029	nlgn4xb	0.444362790258029	0.195181712430064	NA	NA	NA
LL0000018417	240.078173782987	0.302132316111993	0.233261409783776	1.29525203672591	0.195233299085714	0.444416149414884	lrrtm4l1	0.444416149414884	0.195233299085714	chr10	19310315	10
LL0000002386	44.1770929609376	0.500126313650954	0.38615005894093	1.29516052651298	0.195264858741032	0.444416149414884	BX119992.1	0.444416149414884	0.195264858741032	NA	NA	NA
LL0000030829	322.666205688363	-0.23976920543338	0.185135034190101	-1.29510444353379	0.195284202250512	0.444416149414884	toporsa	0.444416149414884	0.195284202250512	chr1	26103348	1
LL0000008780	214.774088916922	-0.353100257443768	0.272645236766609	-1.29509050527088	0.195289009897143	0.444416149414884	ddx31	0.444416149414884	0.195289009897143	chr5	29714632	5
LL0000021777	276.297372039951	0.278026609322436	0.214739326917055	1.2947167773783	0.195417950119427	0.444634719576504	pigo	0.444634719576504	0.195417950119427	chr10	17747613	10
LL0000013680	586.174254862357	0.206709535396587	0.159660838441097	1.29467900466305	0.195430985592721	0.444634719576504	lims1	0.444634719576504	0.195430985592721	chr11	33598613	11
LL0000029180	600.218544851643	0.243231498947952	0.187877265650901	1.29462975791816	0.195447981744215	0.444634719576504	sox11b	0.444634719576504	0.195447981744215	chr20	30032635	20
LL0000011224	460.744352928845	-0.203433308315376	0.157172957361034	-1.29432767399088	0.195552261365835	0.44482421251561	gcsha	0.44482421251561	0.195552261365835	chr18	6145306	18
LL0000021390	56.0136145187344	0.470268298970326	0.363361676605907	1.2942154587215	0.195591008557444	0.444864613669603	pcdh2aa15	0.444864613669603	0.195591008557444	chr14	2123122	14
LL0000013272	181.525641249457	0.32689225075382	0.252643820839751	1.29388579410839	0.195704872124591	0.445075837281094	khnyn	0.445075837281094	0.195704872124591	chr7	1383047	7
LL0000025537	1098.96144689437	-0.241819446691404	0.186922007014586	-1.29369168753112	0.195771937733056	0.445180598161909	si:ch211-210g13.5	0.445180598161909	0.195771937733056	chr3	17359920	3
LL0000039630	1033.30066625963	0.185046708275265	0.143049421828731	1.2935858524253	0.195808511831298	0.445208092758628	znf598	0.445208092758628	0.195808511831298	chr3	40185387	3
LL0000029600	976.619682434908	0.1879691332576	0.145315708466002	1.29352246389507	0.195830419799188	0.445208092758628	strn4	0.445208092758628	0.195830419799188	chr15	11692899	15
LL0000002067	43.0835124748961	-0.634045401046633	0.490187827184126	-1.29347439060022	0.195847035804048	0.445208092758628	btr01	0.445208092758628	0.195847035804048	chr1	45056411	1
LL0000020816	77.1559469553127	-0.426738424242248	0.32996629929653	-1.29327881408505	0.195914645324991	0.445314030838426	odf2b	0.445314030838426	0.195914645324991	chr8	31016155	8
LL0000013705	612.339727086422	-0.209252775914226	0.161813915635843	-1.29316922522994	0.195952536951361	0.445338665167462	lipg	0.445338665167462	0.195952536951361	chr8	32376935	8
LL0000038880	150.781869714817	0.319800416188379	0.24730801771448	1.29312595339142	0.1959675001737	0.445338665167462	zgc:163143	0.445338665167462	0.1959675001737	chr3	34601828	3
LL0000002632	48.4502447626618	0.551088233521247	0.426243619369552	1.29289497479481	0.196047385778358	0.445472449751275	BX323559.3	0.445472449751275	0.196047385778358	NA	NA	NA
LL0000019602	59.3086650803534	-0.533089578552899	0.412359702580071	-1.2927780654061	0.196087828823567	0.44551659114705	mrps7	0.44551659114705	0.196087828823567	chr3	11073075	3
LL0000000282	39.8369618931211	-0.54415003082983	0.420965402007116	-1.29262411646037	0.196141094471484	0.445589853242579	adamts15a	0.445589853242579	0.196141094471484	chr5	30179009	5
LL0000032033	74.3640127585866	-0.408055676391998	0.315765301111125	-1.29227522769639	0.196261847662264	0.445816400208387	WDR63	0.445816400208387	0.196261847662264	NA	NA	NA
LL0000021578	315.171425906091	0.235949542689303	0.182606043452417	1.29212340527375	0.19631441162033	0.445888020735857	pdzrn3b	0.445888020735857	0.19631441162033	chr6	44245371	6
LL0000030316	373.009082577017	-0.25633761926369	0.198416196826199	-1.2919188219711	0.196385258761152	0.446001147977169	timm10b	0.446001147977169	0.196385258761152	chr10	24762210	10
LL0000009142	352.278434860457	0.262062382851938	0.20293721960415	1.29134706468886	0.196583357462053	0.446402755074008	dok4	0.446402755074008	0.196583357462053	chr7	28901803	7
LL0000014963	34.396856310997	0.711691360880162	0.551148907677375	1.29128689355357	0.19660421366973	0.446402755074008	LOC101884680	0.446402755074008	0.19660421366973	chr8	24780405	8
LL0000026605	208.389810588703	-0.466030470369583	0.360921814352172	-1.29122278520647	0.196626436356482	0.446405397652854	si:dkey-102c8.3	0.446405397652854	0.196626436356482	chr22	10090746	22
LL0000031956	2191.30562218891	0.161102769316424	0.124778008049992	1.29111509178668	0.196663771628804	0.446439545818966	waca	0.446439545818966	0.196663771628804	chr12	23356499	12
LL0000017185	27.1829997724367	0.735890215202673	0.56999009169798	1.29105790770938	0.196683598377362	0.446439545818966	LOC110438109	0.446439545818966	0.196683598377362	chr18	45180969	18
LL0000012461	1182.46510419547	-0.18132760797388	0.140469976054704	-1.29086380639279	0.196750907713713	0.446539938029178	id2b	0.446539938029178	0.196750907713713	chr20	29784919	20
LL0000027993	66.5411128878329	0.434128755472341	0.336323031216287	1.29080888068339	0.196769957596497	0.446539938029178	si:dkey-88e18.8	0.446539938029178	0.196769957596497	chr18	7101245	18
LL0000023747	4546.9566080843	-0.253187559344714	0.196165826976369	-1.29068127332501	0.196814220868454	0.446592576960981	rnd1a	0.446592576960981	0.196814220868454	chr23	17800836	23
LL0000004992	174.796774951131	-0.422564633549295	0.3274644759928	-1.29041366172063	0.196907071209267	0.446755442095049	cbsa	0.446755442095049	0.196907071209267	chr1	29068662	1
LL0000027051	27.8617818185091	0.778121686043958	0.60306733358007	1.29027331230941	0.19695577956536	0.44681813091037	si:dkey-202b22.6	0.44681813091037	0.19695577956536	chr4	18465805	4
LL0000010626	27978.00419426	-0.19468218508242	0.150894439218633	-1.29018793595396	0.196985413801221	0.44683753897895	foxp4	0.44683753897895	0.196985413801221	chr11	21910250	11
LL0000004901	21.3343979239702	-0.752643750933871	0.583430479503219	-1.29003159309526	0.197039689058365	0.446847535318387	car15	0.446847535318387	0.197039689058365	chr10	42026941	10
LL0000039807	387.737254415645	-0.390153180822202	0.302473589427798	-1.28987519723713	0.197093993667844	0.446847535318387	flnb	0.446847535318387	0.197093993667844	chr11	42127769	11
LL0000034516	49.5055532562149	0.466317588040277	0.361521535100622	1.28987499433606	0.197094064127358	0.446847535318387	XLOC_018000	0.446847535318387	0.197094064127358	NA	NA	NA
LL0000031681	95.6735147867177	-0.428735444140944	0.332385876990098	-1.28987262642846	0.197094886409355	0.446847535318387	urp1	0.446847535318387	0.197094886409355	chr14	33892261	14
LL0000029079	1039.32478351092	-0.184775080518127	0.143250747389061	-1.28987166828727	0.19709521913515	0.446847535318387	snrpd2	0.446847535318387	0.19709521913515	chr18	40875883	18
LL0000020422	380.770350588936	-0.265862953789727	0.206135503645474	-1.28974848625289	0.197137998970109	0.446896727854601	nme7	0.446896727854601	0.197137998970109	chr6	29227489	6
LL0000015308	40.1616497347252	0.581030113867788	0.450632579641554	1.28936552774315	0.197271039879178	0.44715050292545	LOC101886390	0.44715050292545	0.197271039879178	chr25	2165945	25
LL0000012904	795.348193464744	0.189728068328732	0.147160718200121	1.28925755900922	0.197308560407467	0.447187732654495	ism1	0.447187732654495	0.197308560407467	chr13	34765168	13
LL0000031064	1408.15364295215	0.202125548420999	0.156799185500058	1.28907269369026	0.197372815619469	0.447285540464134	trib2	0.447285540464134	0.197372815619469	chr20	45407490	20
LL0000040252	366.471312713057	0.265917773761331	0.206296716806349	1.28900632970785	0.19739588604903	0.447290004539533	tbc1d9b	0.447290004539533	0.19739588604903	chr14	1364721	14
LL0000007919	138.711744610941	-0.39534980497557	0.3067683790239	-1.28875670378259	0.197482682381254	0.447438852193012	CU459056.1	0.447438852193012	0.197482682381254	NA	NA	NA
LL0000028332	210.156351153079	0.360619108344792	0.279860301788333	1.28856828224797	0.197548216099733	0.447475718073535	si:rp71-1d10.8	0.447475718073535	0.197548216099733	chr14	25100268	14
LL0000038202	23.555572417327	0.661864805811803	0.51365098667348	1.28854966306634	0.197554692785051	0.447475718073535	XLOC_044287	0.447475718073535	0.197554692785051	NA	NA	NA
LL0000039777	293.369246994469	0.245779822474877	0.190744672683632	1.28852784728895	0.197562281604407	0.447475718073535	cldn20	0.447475718073535	0.197562281604407	chr17	49225730	17
LL0000011852	107.042179126599	-0.364919281035229	0.283229144568417	-1.28842418950667	0.197598342834914	0.447475864831023	gtpbp1l	0.447475864831023	0.197598342834914	chr22	14836203	22
LL0000008655	846.503990558844	0.221463978997196	0.171889859683927	1.28840630508645	0.197604565085537	0.447475864831023	dacha	0.447475864831023	0.197604565085537	chr21	34363971	21
LL0000018570	179.12029658611	0.363737003642098	0.282358890520502	1.28820807792375	0.197673540808255	0.447584246747853	manea	0.447584246747853	0.197673540808255	chr17	15658866	17
LL0000021491	193.355697678269	0.32411101234044	0.251669487265806	1.28784389343998	0.197800309454729	0.447769182215354	pde11al	0.447769182215354	0.197800309454729	chr16	21144426	16
LL0000004841	6062.90831869096	0.166583160545702	0.129358661331216	1.28776193902606	0.197828845089155	0.447769182215354	camk2d2	0.447769182215354	0.197828845089155	chr1	14162471	1
LL0000024376	519.158536845684	-0.238726004846582	0.185380813503595	-1.28776004557749	0.197829504402918	0.447769182215354	sec23a	0.447769182215354	0.197829504402918	chr17	10090680	17
LL0000030058	116.238415393361	0.431551909394605	0.33512588957396	1.28773073886721	0.197839709436221	0.447769182215354	tbx6	0.447769182215354	0.197839709436221	chr12	3912543	12
LL0000024178	404.844588202134	0.259499396645512	0.20155188183478	1.28750669199028	0.197917738625057	0.447897963422009	samd11	0.447897963422009	0.197917738625057	chr23	23020113	23
LL0000023255	2157.12833263732	0.202120114724608	0.156996406534735	1.28741873260577	0.197948378543958	0.447919484241548	rbbp4	0.447919484241548	0.197948378543958	chr19	30999838	19
LL0000023721	1638.49631225058	0.176877447588479	0.137402907309817	1.28729042966794	0.197993078025748	0.447972811184738	rlim	0.447972811184738	0.197993078025748	chr14	11289844	14
LL0000005059	610.852672898892	-0.209399559808289	0.162680068124722	-1.28718632972141	0.198029350848872	0.448007062891609	ccdc18	0.448007062891609	0.198029350848872	NA	NA	NA
LL0000001790	3058.87282347728	-0.205277593896552	0.15951056432247	-1.28692162032327	0.198121608691609	0.448167950170177	banf1	0.448167950170177	0.198121608691609	chr21	26709797	21
LL0000001155	768.832884160555	0.174529326865737	0.135629237106621	1.28681197792579	0.198159831014215	0.448200952365161	apbb2b	0.448200952365161	0.198159831014215	chr1	19896259	1
LL0000008899	729.983998968242	-0.211933620430766	0.164706304646504	-1.28673653923341	0.19818613275052	0.448200952365161	dhtkd1	0.448200952365161	0.19818613275052	chr25	8031998	25
LL0000013238	4225.52627358743	-0.17075549908366	0.132713502307155	-1.28664752353879	0.198217171399026	0.448200952365161	kdm1a	0.448200952365161	0.198217171399026	chr17	28084394	17
LL0000001599	9922.340111189	0.156307033255422	0.121487937582159	1.28660537306196	0.198231869978223	0.448200952365161	atp2b2	0.448200952365161	0.198231869978223	chr11	1148700	11
LL0000005362	45.8714002422016	0.561252769083158	0.436259530014157	1.28651119452897	0.198264714494764	0.448200952365161	cdk4	0.448200952365161	0.198264714494764	chr11	135248	11
LL0000032051	50.4375601191986	-0.677605171013291	0.526703458358609	-1.28650222484763	0.198267842855185	0.448200952365161	wdr95	0.448200952365161	0.198267842855185	chr15	31517905	15
LL0000012970	207.08824006368	-0.303536684862355	0.235948097361947	-1.28645531901334	0.198284202815382	0.448200952365161	itpkb	0.448200952365161	0.198284202815382	chr20	38386297	20
LL0000011504	1423.28796599361	0.187721633445526	0.14595366870566	1.28617276366035	0.198382774220861	0.448375951373687	golga5	0.448375951373687	0.198382774220861	chr13	33211381	13
LL0000018920	1697.18675734517	-0.167265349965433	0.130081843933155	-1.28584700914438	0.198496460420196	0.448585071213999	mfap1	0.448585071213999	0.198496460420196	chr7	50399665	7
LL0000012915	532.22259651773	0.220119406416167	0.171289038174994	1.28507585051231	0.198765779600633	0.449145826241789	itfg2	0.449145826241789	0.198765779600633	chr4	17539094	4
LL0000024571	94.744885887568	-0.657036725915114	0.511359890804503	-1.28488123087132	0.198833790693217	0.449238978606454	sft2d2a	0.449238978606454	0.198833790693217	NA	NA	NA
LL0000031293	37.4771109886913	-0.551498192560083	0.429238258136586	-1.2848300031648	0.198851695374409	0.449238978606454	ttc25	0.449238978606454	0.198851695374409	chr3	17910568	3
LL0000039380	739.651070743894	0.214613965153087	0.167043881368614	1.28477597260507	0.198870580962495	0.449238978606454	zmym4	0.449238978606454	0.198870580962495	chr19	40069511	19
LL0000011657	184.92740364498	-0.336165564492626	0.261706249656811	-1.28451485179837	0.198961870381913	0.449383726867273	gprc5ba	0.449383726867273	0.198961870381913	chr3	62367302	3
LL0000001292	47.0268003361753	-0.524200904443298	0.408113408270482	-1.28444911100759	0.198984858587051	0.449383726867273	arhgap42b	0.449383726867273	0.198984858587051	NA	NA	NA
LL0000026319	191.12227972146	-0.288011958651987	0.224237419461964	-1.28440631961893	0.198999822900337	0.449383726867273	si:ch73-21k16.1	0.449383726867273	0.198999822900337	chr20	46867797	20
LL0000012763	787.835776939768	-0.191572620330004	0.149160232277147	-1.28434112367197	0.199022623755053	0.449383726867273	ino80c	0.449383726867273	0.199022623755053	chr16	26850977	16
LL0000035175	981.712884655144	0.269954639242486	0.210202886546065	1.28425752699322	0.199051862656398	0.449383726867273	XLOC_023304	0.449383726867273	0.199051862656398	NA	NA	NA
LL0000004138	137.004855220137	0.324689400887043	0.252831853975701	1.28421081355614	0.199068202586317	0.449383726867273	CABZ01045414.1	0.449383726867273	0.199068202586317	NA	NA	NA
LL0000004946	40.1064940214905	-0.546984550861631	0.425944579208455	-1.28416835795424	0.199083054015028	0.449383726867273	cass4	0.449383726867273	0.199083054015028	chr11	27745275	11
LL0000025205	287.416886354879	-0.242019152037253	0.188491156432658	-1.28398146956947	0.199148439220835	0.449458663010982	si:ch211-158d24.4	0.449458663010982	0.199148439220835	chr8	41647362	8
LL0000005944	320.572531045357	0.28470525266966	0.221741306102608	1.28395226705265	0.199158657498922	0.449458663010982	cntn3b	0.449458663010982	0.199158657498922	chr6	44587106	6
LL0000001400	1308.66147173628	-0.208742330714569	0.162587905537162	-1.28387366836986	0.199186161935839	0.449462354015062	arpc4	0.449462354015062	0.199186161935839	chr6	40762428	6
LL0000030700	42.6622434611773	-0.540192449369687	0.420767514473525	-1.28382641432191	0.199202699121215	0.449462354015062	tmtops3a	0.449462354015062	0.199202699121215	chr14	31766143	14
LL0000019902	128.689285968989	0.345911298649103	0.269499853408098	1.28353056328122	0.199306258950369	0.449582321986405	myocd	0.449582321986405	0.199306258950369	chr12	149210	12
LL0000011591	105.995884376768	0.393972868563403	0.30694860135683	1.28351413501118	0.199312010661915	0.449582321986405	GPR139	0.449582321986405	0.199312010661915	NA	NA	NA
LL0000026838	86.218146603296	-0.500990055713584	0.390333371793212	-1.2834927575165	0.19931949533108	0.449582321986405	si:dkey-165o8.1	0.449582321986405	0.19931949533108	chr4	75666630	4
LL0000005472	219.927686733572	0.279164860418881	0.217520898620358	1.2833932839994	0.199354325610365	0.449613043333175	cep83	0.449613043333175	0.199354325610365	chr4	20125281	4
LL0000022387	1172.27257292745	0.173682718148663	0.135345726045015	1.28325232886111	0.199403688138999	0.449676529911755	ppip5k1a	0.449676529911755	0.199403688138999	chr7	52761827	7
LL0000013690	2080.30971703792	0.193238726862344	0.150603309435766	1.28309748030312	0.199457926440259	0.449750997200363	lin7c	0.449750997200363	0.199457926440259	chr7	31902332	7
LL0000030366	359.97581103334	0.247155658383572	0.192677150260371	1.28274503774621	0.199581415531501	0.449981583326607	tln2b	0.449981583326607	0.199581415531501	chr25	32924072	25
LL0000022492	822.906820655661	-0.191792423488555	0.149527134712316	-1.28265965811192	0.199611339314695	0.45000045872017	ppp5c	0.45000045872017	0.199611339314695	chr15	2727941	15
LL0000008841	722.4998697868	-0.192112913431525	0.149783962965276	-1.2826000169061	0.199632244259104	0.45000045872017	derl2	0.45000045872017	0.199632244259104	chr5	58997212	5
LL0000006415	53.3343483126438	0.410924666297574	0.320411142613702	1.28249181019587	0.19967017606701	0.450038106567621	CR383668.2	0.450038106567621	0.19967017606701	NA	NA	NA
LL0000008172	1310.37845478722	0.216179572584045	0.168581815979844	1.28234217508899	0.199722639252041	0.450081460380065	CU681842.1	0.450081460380065	0.199722639252041	NA	NA	NA
LL0000031513	990.837262340999	0.188656807203019	0.147123029925333	1.28230642951525	0.199735173406678	0.450081460380065	ubl7a	0.450081460380065	0.199735173406678	chr25	31743650	25
LL0000024121	35.8690199606698	-0.70663614836764	0.551088504789655	-1.28225528608577	0.199753107805248	0.450081460380065	rxfp3	0.450081460380065	0.199753107805248	chr21	19487706	21
LL0000037266	68.709043324535	0.468929553661432	0.36574476291448	1.28212240121967	0.199799711863177	0.450103772414164	XLOC_039646	0.450103772414164	0.199799711863177	NA	NA	NA
LL0000031023	1814.1903548799	-0.192270840870394	0.149964859504331	-1.28210596472996	0.199805476857122	0.450103772414164	trak2	0.450103772414164	0.199805476857122	chr6	4184782	6
LL0000021310	40.7324692509932	0.480196837461444	0.374584506415377	1.28194527332893	0.199861844741252	0.450182911999263	pask	0.450182911999263	0.199861844741252	chr2	44512324	2
LL0000010110	29.4707191674908	-0.576324587675466	0.449626594722417	-1.28178491761874	0.199918106447071	0.450261795629516	fam83fa	0.450261795629516	0.199918106447071	chr3	29468964	3
LL0000010042	909.735515875169	0.190632066695977	0.148740819634871	1.28163921083627	0.199969238522686	0.450302644455072	fam199x	0.450302644455072	0.199969238522686	chr14	10344004	14
LL0000028041	339.277642261376	0.221819191220911	0.173078249741472	1.28161216994188	0.199978728884803	0.450302644455072	si:dkey-94e7.2	0.450302644455072	0.199978728884803	chr2	30721069	2
LL0000030542	194.766586009501	0.26936111901925	0.210188037094498	1.28152449940882	0.200009500288126	0.450324098471343	tmem192	0.450324098471343	0.200009500288126	chr1	19649527	1
LL0000013353	19.3913325852773	-0.952640532345309	0.743541926839605	-1.28121965683155	0.200116523629228	0.45048768138045	klf10	0.45048768138045	0.200116523629228	chr16	52665004	16
LL0000004874	63.3880281610835	-0.48369542000095	0.377557959444355	-1.28111567482989	0.200153038922878	0.45048768138045	capn10	0.45048768138045	0.200153038922878	chr2	45139764	2
LL0000025016	152.856465002409	0.344313800426581	0.268770011271902	1.281072240155	0.200168293290537	0.45048768138045	si:ch211-127d4.3	0.45048768138045	0.200168293290537	chr5	56927312	5
LL0000006091	827.710685102398	-0.2410251777801	0.188148516130194	-1.28103682525626	0.200180731720736	0.45048768138045	cort	0.45048768138045	0.200180731720736	NA	NA	NA
LL0000027556	72.676128512542	-0.444027190971794	0.346649120561528	-1.28091249806873	0.200224402416759	0.45048768138045	si:dkey-30e9.6	0.45048768138045	0.200224402416759	chr15	34062404	15
LL0000023619	810.593788620038	0.18428720770817	0.143875238311933	1.28088203272769	0.20023510461778	0.45048768138045	rgs7a	0.45048768138045	0.20023510461778	chr17	19626464	17
LL0000022301	181.780973450868	0.293559803085725	0.229195696774691	1.28082598066536	0.200254796295533	0.45048768138045	pomgnt1	0.45048768138045	0.200254796295533	chr6	33076838	6
LL0000001992	647.06006798358	0.225839785156168	0.176339507756839	1.28071008039553	0.200295517760664	0.45048768138045	braf	0.45048768138045	0.200295517760664	chr4	12072420	4
LL0000035478	242.19360394911	-0.86163755469813	0.672788095894329	-1.28069678990495	0.200300187750001	0.45048768138045	XLOC_025819	0.45048768138045	0.200300187750001	NA	NA	NA
LL0000032117	31.7594377083088	-0.881940947036241	0.688655552719797	-1.28067063941193	0.200309376696576	0.45048768138045	wt1a	0.45048768138045	0.200309376696576	chr25	15178224	25
LL0000021581	673.645808425577	0.19434511780449	0.151754821167761	1.28065201691119	0.200315920591193	0.45048768138045	peak1	0.45048768138045	0.200315920591193	chr25	7346755	25
LL0000001082	2284.36587023043	0.174243598489656	0.136086299748052	1.28039044938577	0.200407851178684	0.450646613905352	anos1a	0.450646613905352	0.200407851178684	chr1	31943016	1
LL0000001798	200.447652822191	-0.459569492853216	0.358954909980967	-1.28029866725485	0.200440116247365	0.450653670511162	barx2	0.450653670511162	0.200440116247365	chr18	47313659	18
LL0000000208	384.641287024421	0.326888782998915	0.255340809664343	1.28020579016971	0.200472770095755	0.450653670511162	acsl4a	0.450653670511162	0.200472770095755	chr14	28438946	14
LL0000026293	27.1096148561906	-0.733862588183681	0.573240528711063	-1.28020011047331	0.200474767096908	0.450653670511162	si:ch73-196l6.5	0.450653670511162	0.200474767096908	chr19	22318132	19
LL0000020041	148.34202447334	0.365247661631696	0.285335504622686	1.28006383963567	0.200522684754441	0.450713590438409	ncam3	0.450713590438409	0.200522684754441	chr16	44917469	16
LL0000016172	61.0057979548636	0.474888141301373	0.371007417075436	1.27999635437157	0.200546418060657	0.450719144407316	LOC103911615	0.450719144407316	0.200546418060657	chrUn_KN150477v1	12890	chrUn_KN150477v1
LL0000004633	44.4485199347465	-0.486259609029883	0.379977968273147	-1.27970474509284	0.200648995165124	0.450891306875372	CABZ01090361.1	0.450891306875372	0.200648995165124	NA	NA	NA
LL0000023581	1523.05248799665	0.163351812694027	0.127664266071479	1.27954217511865	0.200706197748868	0.450891306875372	rfx5	0.450891306875372	0.200706197748868	chr19	7481863	19
LL0000018300	2690.57706176305	-0.211930717053069	0.165630326892254	-1.27954053481361	0.200706774974429	0.450891306875372	lpl	0.450891306875372	0.200706774974429	chr22	15624520	22
LL0000020685	226.046919091055	-0.301754834282487	0.235831313036529	-1.27953676039512	0.200708103202001	0.450891306875372	ntn1a	0.450891306875372	0.200708103202001	chr6	19804047	6
LL0000013263	1138.03146132419	0.181317254803266	0.141719021641337	1.27941367858257	0.200751419523592	0.450940827705956	keap1b	0.450940827705956	0.200751419523592	chr6	131997	6
LL0000004737	450.333008419079	0.233296785250804	0.182413779244665	1.27894277623562	0.200917207699656	0.451232683631943	cacna1bb	0.451232683631943	0.200917207699656	chr21	14379694	21
LL0000024104	87.1643989161383	-0.429186943311343	0.335592830868959	-1.27889187084253	0.200935135682145	0.451232683631943	runx2b	0.451232683631943	0.200935135682145	chr20	43991809	20
LL0000019405	278.532104944332	-0.243854694882208	0.19068081825229	-1.27886327065979	0.200945208674665	0.451232683631943	mmp17b	0.451232683631943	0.200945208674665	chr14	48812499	14
LL0000010669	24.8415429979688	0.71178242369113	0.556649852270693	1.27868968398647	0.201006353854962	0.45132217869055	FP016235.1	0.45132217869055	0.201006353854962	NA	NA	NA
LL0000019439	113.781740458028	-0.408946225578108	0.319841079005173	-1.27859193962854	0.201040789869903	0.451351690707711	mob3c	0.451351690707711	0.201040789869903	chr11	13159755	11
LL0000012353	74.7600498715607	-0.531207278314186	0.415600246793406	-1.27816882307639	0.201189906407304	0.451605121699659	hsd20b2	0.451605121699659	0.201189906407304	chr5	38200779	5
LL0000004156	319.519747507198	0.24635977963502	0.192747046166712	1.27815073971062	0.201196281221416	0.451605121699659	CABZ01048402.1	0.451605121699659	0.201196281221416	NA	NA	NA
LL0000001915	3475.67347366416	0.172210256914887	0.134742045925012	1.27807363865268	0.201223462821192	0.451618312851628	birc6	0.451618312851628	0.201223462821192	chr17	22587356	17
LL0000011779	2626.74197061895	0.181677293627916	0.142174909356163	1.27784356923904	0.201304588586924	0.451752558634937	grpel2	0.451752558634937	0.201304588586924	chr21	30409566	21
LL0000023030	884.673508998088	-0.196201164920215	0.153549851719049	-1.27776850790585	0.20133106144717	0.451764141056113	rab18b	0.451764141056113	0.20133106144717	chr2	4019537	2
LL0000012785	101.935069455336	-0.379577303345111	0.297094981083697	-1.27762947041565	0.201380104321648	0.451826360225475	insig1	0.451826360225475	0.201380104321648	chr7	41009364	7
LL0000008959	480.981654266172	0.271615728205135	0.212623322283223	1.27745030643126	0.20144331391387	0.451915106199043	dixdc1b	0.451915106199043	0.20144331391387	chr21	25068379	21
LL0000026813	257.422408863645	0.287617328375053	0.225159005863659	1.27739651039859	0.201462296140247	0.451915106199043	si:dkey-161j23.6	0.451915106199043	0.201462296140247	NA	NA	NA
LL0000005272	965.530886880562	0.187855033622488	0.14709553209412	1.27709544231628	0.201568553750797	0.452043997020693	cdc14b	0.452043997020693	0.201568553750797	chr8	1222129	8
LL0000000905	204.700645817171	-0.26950328010164	0.211032353413675	-1.27707091231337	0.201577213059588	0.452043997020693	alkbh3	0.452043997020693	0.201577213059588	chr25	30233643	25
LL0000029314	19.6462387528454	0.873067853645958	0.683687699337043	1.27699804237015	0.201602938396332	0.452043997020693	spra	0.452043997020693	0.201602938396332	chr5	72129707	5
LL0000010235	291.643288897443	0.215558500241845	0.168807211791563	1.27695077688985	0.201619625848199	0.452043997020693	fbxw7	0.452043997020693	0.201619625848199	chr1	24869027	1
LL0000031503	398.892353084201	0.218250367694887	0.170917815297181	1.27693164878926	0.201626379461772	0.452043997020693	ube3b	0.452043997020693	0.201626379461772	chr5	19445790	5
LL0000008976	4426.89369813055	0.196394600161197	0.153812738489865	1.27684223094525	0.201657952665535	0.452066971299071	dlg2	0.452066971299071	0.201657952665535	chr10	29272866	10
LL0000025771	46.2420960426174	-0.566419664988811	0.443684639771907	-1.27662671685006	0.201734064936858	0.45216746650649	si:ch211-239m17.1	0.45216746650649	0.201734064936858	chr22	4811353	22
LL0000012844	28.2447179384886	-0.672207297418561	0.526581759175796	-1.27654877083228	0.201761597984648	0.45216746650649	iqub	0.45216746650649	0.201761597984648	chr25	27873690	25
LL0000031139	2798.23729246058	0.216610548615549	0.16969837495812	1.27644444838677	0.201798452324806	0.45216746650649	trip12	0.45216746650649	0.201798452324806	chr18	41232683	18
LL0000030662	516.144063604846	0.187496852908075	0.146891003913387	1.27643523369635	0.201801707865288	0.45216746650649	tmem94	0.45216746650649	0.201801707865288	chr12	33598398	12
LL0000024449	1755.58816043908	0.190108205166578	0.148939372357084	1.27641336308838	0.201809434881494	0.45216746650649	sema6dl	0.45216746650649	0.201809434881494	chr18	40354879	18
LL0000001095	45.9646367724895	0.47766948959549	0.374263136976134	1.27629318092834	0.20185189980485	0.452187154399901	antxr2b	0.452187154399901	0.20185189980485	chr10	9195153	10
LL0000010880	3182.69193469235	0.188096066014138	0.147379784129419	1.27626775358121	0.201860885087568	0.452187154399901	fryb	0.452187154399901	0.201860885087568	chr10	33870172	10
LL0000019425	126.442073527153	0.306844654856341	0.240480074969372	1.27596706253282	0.201967162646301	0.452337827819705	mnat1	0.452337827819705	0.201967162646301	chr13	31644497	13
LL0000018396	518.911043940294	-0.214399224163655	0.168030171816095	-1.27595670376574	0.201970824620884	0.452337827819705	lrrc8aa	0.452337827819705	0.201970824620884	chr21	4256349	21
LL0000028872	728.871725272307	0.215999688881755	0.169306011766239	1.27579456056165	0.202028150906442	0.452418417802108	slc8a1b	0.452418417802108	0.202028150906442	chr17	22379311	17
LL0000023298	1222.43559452615	0.248738014730858	0.194990367612761	1.27564257545704	0.202081896529685	0.452490973131536	rbm4.3	0.452490973131536	0.202081896529685	chr7	22792089	7
LL0000020186	22.0762338324837	0.664412866748738	0.52099911839042	1.27526677742063	0.202214832581224	0.452740813377354	nek11	0.452740813377354	0.202214832581224	chr16	41172062	16
LL0000010225	89.9947381446081	0.427695036933924	0.335409101021183	1.27514440017211	0.202258136471494	0.452789943702897	fbxo5	0.452789943702897	0.202258136471494	chr13	46941929	13
LL0000009560	869.285284574093	0.245180725308469	0.192286962492731	1.27507721860101	0.202281911928483	0.45279535048152	elfn2a	0.45279535048152	0.202281911928483	NA	NA	NA
LL0000028926	2024.23903134662	-0.160187175889107	0.125642646614368	-1.27494270620362	0.202329521785238	0.452854102291571	slu7	0.452854102291571	0.202329521785238	chr14	46003979	14
LL0000005960	137.139871055144	-0.324153018471483	0.25430829039119	-1.27464589523548	0.202434605136871	0.45304146533904	coa6	0.45304146533904	0.202434605136871	chr4	4832143	4
LL0000028762	994.049706373246	0.19411392353819	0.152322768339675	1.27435921532966	0.20253613942448	0.453220846988296	slc40a1	0.453220846988296	0.20253613942448	chr9	41103149	9
LL0000029178	253.962562639046	-0.287386477831062	0.225571537480618	-1.27403696867454	0.202650314785748	0.453428475071594	sox10	0.453428475071594	0.202650314785748	chr3	1492173	3
LL0000028579	261.349049134987	0.324432171124338	0.254666900387687	1.27394714676483	0.202682147983347	0.453451838833877	slc24a4b	0.453451838833877	0.202682147983347	chr20	50115227	20
LL0000018365	151.232337177925	0.321574323562405	0.252502101036183	1.27355108033863	0.202822558752133	0.453718087845896	lrrc38b	0.453718087845896	0.202822558752133	chr11	28446206	11
LL0000014386	171.294249004901	0.305708232985649	0.240071597175014	1.27340442011049	0.202874569708511	0.453763151745526	LOC100537369	0.453763151745526	0.202874569708511	chr19	22695662	19
LL0000026900	37.2751375023584	-1.42997489012468	1.12298145312164	-1.27337355942048	0.202885515248802	0.453763151745526	si:dkey-17m8.2	0.453763151745526	0.202885515248802	chr16	18142119	16
LL0000029931	261.311018995262	-0.266702698361222	0.209498176919364	-1.273054984454	0.202998531223727	0.453968020348197	taf8	0.453968020348197	0.202998531223727	chr23	32392451	23
LL0000019605	115.936822727085	0.37918559948439	0.297940900759652	1.27268729643225	0.203129027278201	0.454211932515118	mrs2	0.454211932515118	0.203129027278201	chr16	10264213	16
LL0000039244	1354.9070030954	-0.211699124771837	0.166353172596066	-1.27258844221672	0.203164122018449	0.45424249114514	zgc:77849	0.45424249114514	0.203164122018449	chr1	8694195	1
LL0000014163	41.5913035491675	0.583166749514982	0.458276508240625	1.27252158692101	0.203187859161368	0.454247652236097	LOC100333031	0.454247652236097	0.203187859161368	chr4	73418349	4
LL0000020907	617.304647118003	0.25603927044657	0.201276084798173	1.27207994284721	0.20334471675221	0.454550385501776	opn6a	0.454550385501776	0.20334471675221	chr11	44860933	11
LL0000018293	263.073312502768	-0.320807989851186	0.252204421924109	-1.27201572202299	0.203367533237789	0.454553455248275	lpcat1	0.454553455248275	0.203367533237789	chr19	28291220	19
LL0000000868	637.113958791583	-0.225918359270594	0.177616413030096	-1.27194528600414	0.203392560011741	0.454561464114801	aldh2.2	0.454561464114801	0.203392560011741	chr5	69597161	5
LL0000000924	18.406134717	-0.7637072027474	0.600492983637899	-1.27180037661842	0.203444055130375	0.454628619086409	alpk3a	0.454628619086409	0.203444055130375	chr18	26719428	18
LL0000009241	108.380862488499	0.515391347793408	0.405296317986062	1.27164083393211	0.203500761328055	0.454664827500322	dsg2l	0.454664827500322	0.203500761328055	chr2	1372148	2
LL0000010037	940.456163816842	0.204960330844172	0.16117911666467	1.27163081102243	0.203504324151224	0.454664827500322	fam193a	0.454664827500322	0.203504324151224	chr1	37312579	1
LL0000009967	148.671449027089	-0.304737373967055	0.239653713185665	-1.27157376331144	0.203524603648955	0.454664827500322	fam117aa	0.454664827500322	0.203524603648955	chr3	20985038	3
LL0000031296	1020.14356821324	0.167377808632987	0.131647676524796	1.2714072367351	0.203583809449338	0.454740878987675	TTC28	0.454740878987675	0.203583809449338	NA	NA	NA
LL0000023824	1882.23673082975	0.182839827524127	0.143814662886574	1.2713573418333	0.203601551206341	0.454740878987675	rnf38	0.454740878987675	0.203601551206341	chr1	18863064	1
LL0000012691	144.269370687706	-0.376975417825233	0.296562019611547	-1.27115204542718	0.203674562871041	0.454856024414279	ildr1b	0.454856024414279	0.203674562871041	chr9	34260601	9
LL0000022381	562.239246730576	-0.200666196272456	0.157881146327406	-1.2709953084349	0.203730317681568	0.454932610788358	ppih	0.454932610788358	0.203730317681568	chr8	47152703	8
LL0000010196	47.5629610186727	-0.48922734895236	0.384943278222721	-1.27090762880993	0.203761512106029	0.454954343124458	fbxo10	0.454954343124458	0.203761512106029	chr1	19602388	1
LL0000008559	28.8877338049468	0.56060846172322	0.441135564444137	1.27083034538289	0.203789010681189	0.454964148808533	cyp27a1.4	0.454964148808533	0.203789010681189	chr9	38446360	9
LL0000005023	256.445106660125	-0.234872338083758	0.184829344334279	-1.27075242802881	0.20381673755108	0.454964148808533	ccdc12	0.454964148808533	0.20381673755108	chr16	16529783	16
LL0000010184	147.316729804322	0.306202919080143	0.240969121898976	1.27071434160148	0.203830291595181	0.454964148808533	fbxl18	0.454964148808533	0.203830291595181	chr1	8638161	1
LL0000030113	399.202864570425	-0.247594025454494	0.194875734749728	-1.27052260135142	0.203898537306211	0.455068561151513	tdp1	0.455068561151513	0.203898537306211	chr17	16348820	17
LL0000028955	2996.6584523109	0.161856703898405	0.127422162213555	1.27023981610938	0.203999218818328	0.455245335352238	smarcd1	0.455245335352238	0.203999218818328	chr22	7009061	22
LL0000020275	720.566620898712	-0.207403231204062	0.163300085764894	-1.27007423316767	0.204058188971771	0.4553289989288	nfu1	0.4553289989288	0.204058188971771	chr8	49433662	8
LL0000030296	527.37204830174	-0.248307773836936	0.195519797480594	-1.26998788376702	0.204088946078063	0.455349697817365	thumpd1	0.455349697817365	0.204088946078063	chr1	58981984	1
LL0000028760	1638.44359067017	0.233907617845144	0.184218765542455	1.26972741976842	0.204181742127827	0.455478159993532	slc3a2a	0.455478159993532	0.204181742127827	chr7	20524067	7
LL0000020537	982.965972844993	0.19735166292668	0.155431033786606	1.26970565735043	0.204189496859069	0.455478159993532	npnt	0.455478159993532	0.204189496859069	chr1	50085413	1
LL0000036687	1544.78667168715	0.188222256249033	0.148278804425065	1.26938072490431	0.204305307447201	0.455688542431162	XLOC_034538	0.455688542431162	0.204305307447201	NA	NA	NA
LL0000019048	484.319873281761	0.229517870477107	0.18086127694979	1.26902714803249	0.204431381600896	0.455921770349899	mios	0.455921770349899	0.204431381600896	chr16	47272822	16
LL0000009202	191.527953357426	0.348962970527484	0.2750000339768	1.26895609968152	0.204456721987254	0.455930316924659	drd4-rs	0.455930316924659	0.204456721987254	chr4	19950479	4
LL0000018635	1005.42430243812	-0.225651619268882	0.177846043675039	-1.26880314347163	0.204511283709081	0.456004017257294	mapk14a	0.456004017257294	0.204511283709081	chr8	23827440	8
LL0000005349	1259.75567356589	0.155289281707667	0.122398832056939	1.26871538803106	0.204542592141625	0.456025859088995	cdk12	0.456025859088995	0.204542592141625	chr19	4856271	19
LL0000012887	183.301133683408	0.323839226251539	0.255331404435356	1.26830942307188	0.204687473275297	0.456300879008281	irx4b	0.456300879008281	0.204687473275297	chr19	28255830	19
LL0000027194	35.0432269172342	-0.740241148237365	0.583720576928119	-1.26814297370319	0.20474689744103	0.45638535562092	si:dkey-225f5.5	0.45638535562092	0.20474689744103	chr3	23471182	3
LL0000013161	603.918039241226	0.277747223633154	0.219033342676841	1.26805910113393	0.204776845578701	0.456404118660214	kcnj3b	0.456404118660214	0.204776845578701	chr6	13277119	6
LL0000040102	316.738671700557	0.253669441746569	0.200078142754161	1.26785184155901	0.204850864821895	0.456521092566708	pcdh20	0.456521092566708	0.204850864821895	chr11	42914771	11
LL0000023992	59519.5292544676	-0.195716576469002	0.154400549241344	-1.26758989803253	0.204944441340272	0.456681621731429	rps5	0.456681621731429	0.204944441340272	chr15	39964942	15
LL0000021580	646.107540096861	0.25349919024922	0.20002045764531	1.26736631459339	0.205024338711185	0.456715307115701	pea15	0.456715307115701	0.205024338711185	chr7	73770424	7
LL0000038002	39.6430617844458	-0.649413081807779	0.512416166043814	-1.26735478863142	0.205028458118582	0.456715307115701	XLOC_043624	0.456715307115701	0.205028458118582	NA	NA	NA
LL0000012771	636.844720334445	-0.202641486706275	0.159894911868415	-1.26734168297386	0.205033142186207	0.456715307115701	inpp5b	0.456715307115701	0.205033142186207	chr16	4078212	16
LL0000008434	1461.45068218375	0.191548194145993	0.151145917261184	1.26730643881696	0.205045739117847	0.456715307115701	cul3b	0.456715307115701	0.205045739117847	chr15	1766733	15
LL0000010575	584.216417721805	0.234435795005349	0.185000686834188	1.26721580885518	0.205078134572741	0.456730402378554	foxb1a	0.456730402378554	0.205078134572741	chr25	34154170	25
LL0000021452	4822.55009355344	-0.207354555029481	0.163636337311437	-1.26716692903507	0.205095608087624	0.456730402378554	pcp4a	0.456730402378554	0.205095608087624	chr10	38969428	10
LL0000000418	145.465502168223	0.342591832786878	0.270385316589057	1.26705043420521	0.205137256920053	0.456759293991488	adrb1	0.456759293991488	0.205137256920053	chr12	30442341	12
LL0000020475	4553.93032380078	-0.196355568085921	0.154982792429587	-1.26695076922899	0.205172893680747	0.456759293991488	nop58	0.456759293991488	0.205172893680747	chr6	9663778	6
LL0000003580	29.0468943557978	0.632143448447832	0.49894916157434	1.26694961557451	0.205173306214177	0.456759293991488	BX901923.1	0.456759293991488	0.205173306214177	NA	NA	NA
LL0000024490	2578.07763596306	0.29131476572645	0.22994487265467	1.2668895912454	0.205194771048257	0.456759293991488	serinc2l	0.456759293991488	0.205194771048257	chr16	34453442	16
LL0000007167	27.7986464887973	0.677397968962395	0.534742833250644	1.26677334756329	0.205236344690117	0.456803867570464	CR925761.3	0.456803867570464	0.205236344690117	NA	NA	NA
LL0000039303	3016.74330473578	0.157112291502014	0.124064408062606	1.26637682761305	0.205378203005532	0.457039271209007	zic2a	0.457039271209007	0.205378203005532	chr9	31282229	9
LL0000020716	3302.64099169755	-0.178518729553198	0.140970281264828	-1.26635719210797	0.205385229622464	0.457039271209007	nudcd3	0.457039271209007	0.205385229622464	chr10	45059796	10
LL0000027929	36.9110734231346	-0.544403985325091	0.42991977219554	-1.26629203989595	0.20540854576391	0.457043177611354	si:dkey-7i4.5	0.457043177611354	0.20540854576391	NA	NA	NA
LL0000028367	159.611288830517	0.381692014220996	0.301468269229271	1.2661100791696	0.205473674571294	0.457140108476312	si:zfos-1069f5.1	0.457140108476312	0.205473674571294	chr14	3121689	14
LL0000018309	457.071282283901	0.229095382490297	0.180969402488026	1.26593434768872	0.205536588002832	0.457232090721381	lrch3	0.457232090721381	0.205536588002832	chr18	3579863	18
LL0000018642	1397.28481707047	0.225434579421958	0.178127124448695	1.26558254459943	0.205662578696209	0.457464359202753	mapk8a	0.457464359202753	0.205662578696209	chr13	31147932	13
LL0000006056	3179.19080184954	-0.151034789755293	0.119351119844025	-1.2654660463402	0.205704312402521	0.457509182069944	copb2	0.457509182069944	0.205704312402521	chr2	38997356	2
LL0000012500	134.821557180276	-0.495635248324888	0.391723616168339	-1.2652677241494	0.205775372424908	0.457587544013758	ifngr1	0.457587544013758	0.205775372424908	chr13	1357551	13
LL0000011543	337.437054965988	0.27549132664985	0.217737151273027	1.26524722602072	0.205782718043361	0.457587544013758	gpatch4	0.457587544013758	0.205782718043361	chr16	29025234	16
LL0000010307	26.1415273950075	-0.658894564011743	0.52094299307189	-1.2648112610679	0.205938993627744	0.457887013522228	fgf7	0.457887013522228	0.205938993627744	chr18	5423250	18
LL0000004603	99.668137484067	0.397308677458416	0.314227633695512	1.26439763678904	0.206087340678805	0.458168793676908	CABZ01087514.1	0.458168793676908	0.206087340678805	NA	NA	NA
LL0000035413	356.986965486427	0.251269655728654	0.198737392109069	1.26433004409535	0.206111590289965	0.458174652995667	XLOC_025414	0.458174652995667	0.206111590289965	NA	NA	NA
LL0000020289	203.930042429982	-0.467372190589546	0.36968707787165	-1.26423729301085	0.206144869119476	0.458200580433539	ngfrb	0.458200580433539	0.206144869119476	chr12	9950391	12
LL0000021779	456.594329846169	0.238361094606488	0.188585146305867	1.26394416143406	0.206250069565697	0.458386346682077	pigq	0.458386346682077	0.206250069565697	chr3	26792545	3
LL0000023147	32.991573272543	-0.58302706979576	0.461379785759854	-1.26365976098316	0.206352173803852	0.458565193447327	rag2	0.458565193447327	0.206352173803852	chr25	9010424	25
LL0000011866	182.026665274971	0.316993004394028	0.250897200843275	1.26343778778162	0.206431891178032	0.45869425882515	gucd1	0.45869425882515	0.206431891178032	chr8	30730593	8
LL0000029753	3334.34662793615	0.168100305919243	0.133071575407048	1.26323225230518	0.206505725199123	0.458785547606635	syngap1b	0.458785547606635	0.206505725199123	chr16	45456065	16
LL0000027598	99.339907038664	0.397464414603334	0.314648110521225	1.26320292832816	0.206516260744528	0.458785547606635	si:dkey-33c14.6	0.458785547606635	0.206516260744528	chr2	366418	2
LL0000010092	1580.91325617971	-0.163003639723275	0.129082529189443	-1.26278622480389	0.206666016549011	0.459067159578331	fam57ba	0.459067159578331	0.206666016549011	chr3	21042515	3
LL0000029620	1120.08842950306	0.192909122582712	0.152772342543497	1.26272281599523	0.206688811451771	0.459067159578331	stx3a	0.459067159578331	0.206688811451771	chr14	21699029	14
LL0000034709	29.0424289732043	-0.566348420572153	0.448584452041234	-1.26252351813588	0.206760469143767	0.459067159578331	XLOC_019120	0.459067159578331	0.206760469143767	NA	NA	NA
LL0000029402	308.169539496489	0.223485106033307	0.177014673999761	1.26252304955017	0.206760637645351	0.459067159578331	srsf2b	0.459067159578331	0.206760637645351	chr3	60594129	3
LL0000019358	310.208590570714	-0.29966310152807	0.237355253194856	-1.26250882377591	0.206765753225481	0.459067159578331	mkrn4	0.459067159578331	0.206765753225481	chr8	23725956	8
LL0000020138	3683.73795746224	-0.206990897320474	0.163954643252988	-1.26248877868667	0.206772961583824	0.459067159578331	ndufb3	0.459067159578331	0.206772961583824	chr9	707888	9
LL0000008967	2619.67394343129	-0.181856650410184	0.14409375564759	-1.26207169486893	0.206922989315815	0.459352133994831	dlat	0.459352133994831	0.206922989315815	chr21	23020539	21
LL0000012501	623.15613803979	-0.262204631874074	0.207805771650733	-1.2617774270234	0.207028886879078	0.459539093619131	ifngr1l	0.459539093619131	0.207028886879078	NA	NA	NA
LL0000029959	56.9680066174093	-0.524995521024779	0.416182311665829	-1.26145563208443	0.207144735578366	0.459748100176966	tapbp.1	0.459748100176966	0.207144735578366	chr19	7038707	19
LL0000012946	373.79019107752	0.246102523961421	0.195104843468341	1.26138603012875	0.20716979901451	0.459755590400919	itgb5	0.459755590400919	0.20716979901451	chr9	22677502	9
LL0000001918	94.4699800588538	0.451611079745767	0.358189854102892	1.2608148292666	0.207375569711803	0.460159729514868	bivm	0.460159729514868	0.207375569711803	NA	NA	NA
LL0000009982	150.656064945962	-0.404308501555564	0.32068632878189	-1.2607600177136	0.207395322944856	0.460159729514868	fam129bb	0.460159729514868	0.207395322944856	chr5	28917840	5
LL0000001834	505.338928066178	-0.269130956530907	0.213563955057941	-1.26018904481278	0.207601173898873	0.460454666861979	bckdhbl	0.460454666861979	0.207601173898873	chr3	16240869	3
LL0000031130	595.92560700021	-0.238104787099717	0.188944605858479	-1.26018303628133	0.207603340922418	0.460454666861979	trim8b	0.460454666861979	0.207603340922418	chr12	33919499	12
LL0000021272	37.741601976805	-0.581160218642629	0.461177131010008	-1.26016703683864	0.207609111325724	0.460454666861979	paqr7a	0.460454666861979	0.207609111325724	chr19	13958496	19
LL0000020743	223.456392163662	0.329384373452527	0.26138498455882	1.26015032580575	0.207615138497349	0.460454666861979	numa1	0.460454666861979	0.207615138497349	chr15	44020711	15
LL0000032109	285.060179351483	0.368676162599499	0.292593374793382	1.26002908596219	0.207658869897197	0.460503475685824	wrb	0.460503475685824	0.207658869897197	chr15	5901970	15
LL0000038697	119.578119493679	-0.310438502575697	0.246387360348122	-1.25996115278429	0.207683376420547	0.460509645749242	zgc:152948	0.460509645749242	0.207683376420547	chr21	1629611	21
LL0000038249	467.248770137951	-0.368340127321509	0.292439467058448	-1.25954314931059	0.207834215060122	0.460795909512025	yif1b	0.460795909512025	0.207834215060122	chr18	49248388	18
LL0000009267	916.530761969532	-0.180315650177072	0.143174946718055	-1.25940783852468	0.207883059650767	0.460856002768977	dus3l	0.460856002768977	0.207883059650767	chr19	420441	19
LL0000022275	1762.855199657	-0.187240350385501	0.148720787299516	-1.25900591158389	0.208028196633794	0.461098721198932	polr2d	0.461098721198932	0.208028196633794	chr2	1124491	2
LL0000000056	1055.57526575149	-0.25511819025617	0.202638123680023	-1.25898417150277	0.208036049134191	0.461098721198932	abcc8b	0.461098721198932	0.208036049134191	chr18	50040752	18
LL0000027862	54.1198545730995	-0.555057519570925	0.440915602303289	-1.25887475215523	0.208075574580644	0.461138110816569	si:dkey-73p2.1	0.461138110816569	0.208075574580644	chr3	4266243	3
LL0000011720	260.315659829575	0.237024369419192	0.188313607077516	1.25866830919778	0.208150162600628	0.46125518992349	grid1a	0.46125518992349	0.208150162600628	chr17	25954754	17
LL0000023861	84.0889287672496	-0.362648545717852	0.288199507760005	-1.25832465341975	0.208274368723232	0.461482185449469	ror2	0.461482185449469	0.208274368723232	chr10	5268101	10
LL0000008699	1299.84961151377	-0.184110677272572	0.146321774972625	-1.25825891127289	0.208298135763718	0.461486609732367	dcaf11	0.461486609732367	0.208298135763718	chr24	12963118	24
LL0000010261	1128.04744313458	-0.188786277389024	0.15007798130961	-1.25792122029919	0.208420248482372	0.461708896157313	fermt2	0.461708896157313	0.208420248482372	chr17	50701851	17
LL0000029798	1952.33886077126	0.209301435693247	0.166426570523387	1.25762031288048	0.208529103582075	0.461901769878038	syt9b	0.461901769878038	0.208529103582075	chr25	15841718	25
LL0000030398	181.110958519782	0.322279742533547	0.256279126290651	1.2575341082131	0.208560296240161	0.461922595308634	tm7sf2	0.461922595308634	0.208560296240161	chr10	26972863	10
LL0000039988	92.5679911686201	-0.49094852500807	0.390452733355977	-1.25738273308608	0.20861507863329	0.461981595985527	LOC108181225	0.461981595985527	0.20861507863329	chr22	4488435	22
LL0000003241	33.4447461085471	-0.643642664837932	0.511908181080653	-1.2573400633668	0.2086305226139	0.461981595985527	BX629344.1	0.461981595985527	0.2086305226139	NA	NA	NA
LL0000025748	261.675453100985	-0.290492231876816	0.231068944825441	-1.25716691222296	0.20869320185806	0.462072121682385	si:ch211-236l14.4	0.462072121682385	0.20869320185806	chr25	23656995	25
LL0000022373	36641.7520599944	-0.195582294539666	0.155673429539188	-1.25636272752912	0.208984488765664	0.462668740768098	ppiab	0.462668740768098	0.208984488765664	chr10	45345573	10
LL0000024482	336.799528338295	0.285309029045355	0.22710540682442	1.25628461706301	0.209012797152619	0.462683090438724	serac1	0.462683090438724	0.209012797152619	chr20	26048302	20
LL0000005826	1280.4799605372	-0.246715479960474	0.19640214900722	-1.2561750531121	0.20905250942841	0.462722678799565	clpp	0.462722678799565	0.20905250942841	chr3	34129509	3
LL0000032006	175.965283117273	-0.291212777852862	0.231928792234914	-1.25561287603266	0.209256360710384	0.463082061654362	wdr32	0.463082061654362	0.209256360710384	chr13	9559462	13
LL0000031552	79.2960082661246	0.528283137882081	0.420739309963964	1.25560679825075	0.20925856536405	0.463082061654362	ucn3l	0.463082061654362	0.20925856536405	chr4	15980293	4
LL0000038442	421.092682860639	0.215352371853727	0.171540744425683	1.25540070713069	0.209333332782901	0.463115427371468	zgc:100920	0.463115427371468	0.209333332782901	chr8	23093154	8
LL0000000931	57.8603587544999	-0.39415416055883	0.314001444398043	-1.25526225305888	0.209383573145752	0.463115427371468	alx4b	0.463115427371468	0.209383573145752	chr18	38321038	18
LL0000009254	1450.40420522839	0.171961764054659	0.136995158759989	1.25523971511965	0.209391752238293	0.463115427371468	dtnbp1b	0.463115427371468	0.209391752238293	chr19	26161513	19
LL0000024647	484.765395585938	-0.203258752739419	0.161928754771099	-1.25523569317101	0.209393211841059	0.463115427371468	sh3kbp1	0.463115427371468	0.209393211841059	chr24	25794301	24
LL0000023063	2577.59146063796	-0.240636884472528	0.191721489661688	-1.25513777770638	0.209428748552163	0.463115427371468	rab3ab	0.463115427371468	0.209428748552163	chr11	6819048	11
LL0000029115	1170.23920436132	-0.171996902805484	0.13703499565624	-1.25513123112688	0.209431124674847	0.463115427371468	snx27a	0.463115427371468	0.209431124674847	chr19	8612838	19
LL0000030498	520.230146678589	-0.25087356271262	0.199879973088628	-1.2551210550813	0.209434818174102	0.463115427371468	tmem161a	0.463115427371468	0.209434818174102	chr22	18233545	22
LL0000011169	237.270809999049	-0.244628340945913	0.194909999961165	-1.2550835821387	0.2094484197665	0.463115427371468	gatb	0.463115427371468	0.2094484197665	chr1	24520502	1
LL0000004325	51.0829901117065	-0.607116202273432	0.483852652012104	-1.25475431362985	0.2095679622025	0.463257564495232	CABZ01067558.1	0.463257564495232	0.2095679622025	NA	NA	NA
LL0000011431	3191.80597367853	-0.1884225622168	0.150171528989302	-1.25471561410434	0.209582015486033	0.463257564495232	gmps	0.463257564495232	0.209582015486033	chr18	34181474	18
LL0000026795	32.3812800617129	0.561357090407288	0.447400115055963	1.2547093116797	0.209584304203008	0.463257564495232	si:dkey-157e10.6	0.463257564495232	0.209584304203008	NA	NA	NA
LL0000039560	380.823350261167	-0.238554562302827	0.19013868157125	-1.25463456636746	0.209611449242114	0.463257564495232	znf131	0.463257564495232	0.209611449242114	chr8	31406439	8
LL0000026457	65.0965830274844	-0.544208673451348	0.433771014938169	-1.2545989812826	0.209624373469066	0.463257564495232	si:ch73-334d15.1	0.463257564495232	0.209624373469066	NA	NA	NA
LL0000010961	966.509144651222	0.181982613233919	0.145058608126548	1.25454542535772	0.209643825653494	0.463257564495232	ftr67	0.463257564495232	0.209643825653494	chr2	51065776	2
LL0000024019	103.786748053079	0.35261577894746	0.281112458665963	1.25435841805383	0.20971175930465	0.463283079642407	rpz6	0.463283079642407	0.20971175930465	chr16	46430626	16
LL0000031360	5521.5509086465	0.185281787328096	0.147718960199178	1.25428575369249	0.209738160195367	0.463283079642407	tubb5	0.463283079642407	0.209738160195367	chr16	10318876	16
LL0000019977	21.6946843506471	0.715466649210907	0.570427400871045	1.25426416774227	0.209746003407483	0.463283079642407	nansb	0.463283079642407	0.209746003407483	chr25	5288588	25
LL0000016393	26.3118820432746	-0.601924298416909	0.479927746480933	-1.2541977471203	0.209770138540494	0.463283079642407	LOC108180041	0.463283079642407	0.209770138540494	chr18	40164764	18
LL0000024064	550.839719688047	-0.198272926278515	0.158089019888989	-1.25418530912358	0.20977465833483	0.463283079642407	rspry1	0.463283079642407	0.20977465833483	chr18	17725629	18
LL0000009737	1722.64344476255	0.172460978987072	0.137511944751702	1.25415271595843	0.209786502570406	0.463283079642407	eps15l1a	0.463283079642407	0.209786502570406	chr22	15911063	22
LL0000023208	1806.3371888697	0.153257110036415	0.12220791262563	1.25406863388543	0.209817059920113	0.4633022954361	rasa1a	0.4633022954361	0.209817059920113	chr5	47862581	5
LL0000012294	695.1151999275	1.85192107994426	1.47708925722665	1.25376382698861	0.209927860736679	0.463498676377058	hpda	0.463498676377058	0.209927860736679	chr5	2814988	5
LL0000022423	597.541091333926	-0.192284536443092	0.153393472245966	-1.25353793500915	0.210010002395295	0.463509750623948	ppp1r14bb	0.463509750623948	0.210010002395295	chr7	60359410	7
LL0000024541	1439.43834907118	0.172231235525904	0.137398846128314	1.25351296884299	0.210019082331556	0.463509750623948	setdb1b	0.463509750623948	0.210019082331556	chr16	21891804	16
LL0000006295	815.818911255174	0.202766094495784	0.161763803445151	1.25347012234746	0.210034665820878	0.463509750623948	CR354556.3	0.463509750623948	0.210034665820878	NA	NA	NA
LL0000004950	1819.72409594496	0.174510477672264	0.139225537291262	1.25343727212333	0.210046614182064	0.463509750623948	casz1	0.463509750623948	0.210046614182064	chr23	28956257	23
LL0000021776	162.917501339461	0.289078183252101	0.230642705914221	1.2533593122152	0.210074971913428	0.463509750623948	pign	0.463509750623948	0.210074971913428	chr24	23687409	24
LL0000027939	428.76038874485	0.220100769361729	0.175610084648102	1.25334925840268	0.210078629165566	0.463509750623948	si:dkey-7l6.3	0.463509750623948	0.210078629165566	chr2	42350964	2
LL0000040127	71.1297536736415	0.42184061143653	0.336576073813851	1.25332917059884	0.210085936597551	0.463509750623948	rassf4a	0.463509750623948	0.210085936597551	NA	NA	NA
LL0000026987	61.991775054567	0.539043471222522	0.430136498079071	1.25319165806625	0.210135965099091	0.46356417311433	si:dkey-196j8.2	0.46356417311433	0.210135965099091	chr13	5569677	13
LL0000018499	161.176916599673	-0.312012563282673	0.248997370531317	-1.25307573576738	0.21017814554497	0.46356417311433	lzts2a	0.46356417311433	0.21017814554497	chr13	18800409	13
LL0000019421	382.155639340535	0.244989174479998	0.195513445294699	1.25305537995468	0.210185553011697	0.46356417311433	mms19	0.46356417311433	0.210185553011697	chr12	2804504	12
LL0000004574	830.760346476985	0.200966419454405	0.160388618010443	1.25299676465396	0.210206884136096	0.46356417311433	CABZ01085201.1	0.46356417311433	0.210206884136096	NA	NA	NA
LL0000029681	90.3542712004978	0.373806389726985	0.298338437079271	1.25296087687039	0.210219945096144	0.46356417311433	suox	0.46356417311433	0.210219945096144	chr11	3346715	11
LL0000030970	22.2008382190966	-0.700436127931922	0.559060770163749	-1.25288012558414	0.21024933577702	0.463580759288669	traf1	0.463580759288669	0.21024933577702	chr8	12408839	8
LL0000012936	466.909476668961	0.250800856319974	0.200196478529894	1.25277356605712	0.210288124317824	0.463587779958975	itgav	0.463587779958975	0.210288124317824	chr9	11597499	9
LL0000028414	233.212107556401	-0.30048724483089	0.239861865436913	-1.25275122113949	0.210296258707685	0.463587779958975	sil1	0.463587779958975	0.210296258707685	NA	NA	NA
LL0000033308	350.879629472824	0.271709945654602	0.21691221365848	1.25262630938062	0.210341735477198	0.46363981581009	XLOC_009496	0.46363981581009	0.210341735477198	NA	NA	NA
LL0000033602	57.8361039807947	-0.517295574497605	0.413007976349434	-1.25250746745854	0.210385009000065	0.463642852290686	XLOC_011723	0.463642852290686	0.210385009000065	NA	NA	NA
LL0000011512	230.692740897782	-0.336152324055933	0.268384576403291	-1.25250239250266	0.210386857070672	0.463642852290686	golph3l	0.463642852290686	0.210386857070672	chr19	330063	19
LL0000022261	373.23718826127	0.203353150153241	0.162372347499673	1.25238781901364	0.210428582706951	0.463686600438873	poli	0.463686600438873	0.210428582706951	chr5	18912949	5
LL0000024164	334.052105732883	0.235774021766512	0.188276886929328	1.25227278617058	0.210470481655559	0.463730721352722	sacm1lb	0.463730721352722	0.210470481655559	chr16	53603944	16
LL0000022829	2068.88873796153	-0.219154081443953	0.175038798517683	-1.25203145416822	0.210558402751155	0.463876223396279	ptges3a	0.463876223396279	0.210558402751155	chr23	27051988	23
LL0000018837	830.960677489325	0.18249062426742	0.145789085532789	1.25174407672909	0.210663133591256	0.464058724500409	med24	0.464058724500409	0.210663133591256	chr12	10643688	12
LL0000020924	28.1828777288349	-0.882225259627834	0.704869429171293	-1.25161515468908	0.210710129737249	0.464090248428657	or101-1	0.464090248428657	0.210710129737249	chr21	40314826	21
LL0000034112	115.117228685031	0.393247690331347	0.314199820796857	1.25158470598109	0.210721230357856	0.464090248428657	XLOC_015228	0.464090248428657	0.210721230357856	NA	NA	NA
LL0000026592	273.411229771309	0.312051766463053	0.249358403800438	1.2514186877487	0.210781762712852	0.464124279559876	si:ch73-92e7.6	0.464124279559876	0.210781762712852	chr22	2574181	22
LL0000009065	455.023568974899	0.231330371635442	0.184858587140094	1.25139099683873	0.210791860393988	0.464124279559876	dnajc16	0.464124279559876	0.210791860393988	chr23	37497009	23
LL0000026473	100.0045218442	0.3448422731339	0.275573512357651	1.25136218711162	0.210802366430912	0.464124279559876	si:ch73-341k19.1	0.464124279559876	0.210802366430912	chr16	7202080	16
LL0000018420	548.34903934935	0.267240239081371	0.213589567905383	1.25118582195809	0.21086668972982	0.464139145416295	lrtm1	0.464139145416295	0.21086668972982	chr8	53639624	8
LL0000008608	37.9191070150592	1.69615084181072	1.35565968538837	1.25116270705121	0.210875121172182	0.464139145416295	cyp3c4	0.464139145416295	0.210875121172182	chr3	40936093	3
LL0000027893	506.231191425558	-0.299540222430257	0.239412067258007	-1.25114922510339	0.210880038988597	0.464139145416295	si:dkey-78l4.14	0.464139145416295	0.210880038988597	chr22	19547475	22
LL0000022459	3908.3583251895	-0.149380177467092	0.119402656098231	-1.25106243318574	0.210911700102986	0.464139145416295	ppp2cb	0.464139145416295	0.210911700102986	chr10	7593237	10
LL0000021087	755.641049959542	-0.206214240931594	0.164833785257196	-1.25104353218505	0.210918595518217	0.464139145416295	osbpl2a	0.464139145416295	0.210918595518217	chr23	30937058	23
LL0000030399	479.387754983822	0.221455305853167	0.177053293438854	1.25078331812928	0.211013542726424	0.46429988361166	tm7sf3	0.46429988361166	0.211013542726424	chr4	1732824	4
LL0000012802	241.451761945306	0.274517478954354	0.219521876927325	1.25052447071248	0.211108021938368	0.464459558801196	ints2	0.464459558801196	0.211108021938368	chr10	27977372	10
LL0000037172	42.3399270822035	-0.631568488917566	0.505069026189868	-1.25045975137692	0.211131649251854	0.464463335496139	XLOC_038909	0.464463335496139	0.211131649251854	NA	NA	NA
LL0000022616	127.897615947911	0.362013677225276	0.289530166531447	1.25034873416534	0.211172183145775	0.464504299919491	PRLHR	0.464504299919491	0.211172183145775	NA	NA	NA
LL0000008555	379.68576077118	0.251921652325566	0.201507549129244	1.25018468744309	0.211232089135945	0.464587863198149	cyp26a1	0.464587863198149	0.211232089135945	chr12	8954760	12
LL0000003274	685.652788017298	-0.175509890720337	0.140396970591937	-1.25009742005371	0.211263962133088	0.464609759238219	BX649250.1	0.464609759238219	0.211263962133088	NA	NA	NA
LL0000006539	24.4490138523097	0.656347689963617	0.525129450234285	1.24987789138619	0.211344156791274	0.464728578611619	CR391910.2	0.464728578611619	0.211344156791274	NA	NA	NA
LL0000001035	26.002070622233	0.626036086124899	0.500897191231121	1.249829500114	0.211361837267413	0.464728578611619	ankrd33ba	0.464728578611619	0.211361837267413	chr24	22039420	24
LL0000002005	1107.40263678588	0.168147110392352	0.134557360491874	1.24963145663449	0.211434206562907	0.4648394846215	brd8	0.4648394846215	0.211434206562907	chr14	7697693	14
LL0000022507	558.809137960659	0.207930611202318	0.166407461959496	1.24952696684316	0.211472396571278	0.464875232035461	praf2	0.464875232035461	0.211472396571278	chr8	44893627	8
LL0000019007	34961.0347700373	-0.187391669281657	0.149992200318331	-1.24934275838311	0.211539735126703	0.464888772440906	mibp2	0.464888772440906	0.211539735126703	chr18	5490457	18
LL0000026038	139.600340189349	-0.304899422923311	0.244049583224828	-1.24933392179746	0.211542965785463	0.464888772440906	si:ch211-37e10.2	0.464888772440906	0.211542965785463	chr24	6108058	24
LL0000009379	4048.38557779624	-0.161881552327783	0.129583448898633	-1.24924559196147	0.211575261164082	0.464888772440906	edf1	0.464888772440906	0.211575261164082	chr5	64397642	5
LL0000001946	65.9910516628401	-0.510479913000237	0.408646891434469	-1.24919563491185	0.211593528165036	0.464888772440906	bmp2b	0.464888772440906	0.211593528165036	chr20	45893151	20
LL0000020585	400.510931471085	0.253836019722454	0.203214345992965	1.2491048231961	0.211626736762613	0.464888772440906	nr2f5	0.464888772440906	0.211626736762613	chr16	46294336	16
LL0000020752	886.726947346724	-0.213001179194559	0.170529776323836	-1.24905564169667	0.211644723334242	0.464888772440906	nup205	0.464888772440906	0.211644723334242	chr18	12236043	18
LL0000028523	5519.6521774915	0.212003532579387	0.169736720495323	1.24901395502824	0.211659969774642	0.464888772440906	slc17a6b	0.464888772440906	0.211659969774642	chr7	32815695	7
LL0000026999	135.014928066801	-0.433904211353296	0.347405087162935	-1.2489863487514	0.211670066903645	0.464888772440906	si:dkey-199m13.4	0.464888772440906	0.211670066903645	NA	NA	NA
LL0000012693	4046.51822240149	-0.156850147309435	0.12558356752623	-1.24897031036066	0.211675933182358	0.464888772440906	ilf2	0.464888772440906	0.211675933182358	chr19	37501648	19
LL0000005487	160.763450537582	0.355832688983067	0.284960985359946	1.24870669061451	0.21177237284529	0.465052394030297	cers4a	0.465052394030297	0.21177237284529	chr22	4707546	22
LL0000039761	926.055181361637	0.185670508956677	0.148717489214868	1.24847796944997	0.211856071330945	0.465188004979632	ap3s1	0.465188004979632	0.211856071330945	chrUn_KN149707v2	0	chrUn_KN149707v2
LL0000012149	75.4112005450023	-0.494537300683914	0.396133558388216	-1.24841051764481	0.211880759286073	0.46518839853231	hk2	0.46518839853231	0.211880759286073	chr5	13870339	5
LL0000001159	76.2394265268983	-0.392769561918962	0.314629054737407	-1.24835756903243	0.211900140401358	0.46518839853231	apcdd1l	0.46518839853231	0.211900140401358	chr6	49651793	6
LL0000003166	318.062418244048	0.250802459899296	0.200937514510584	1.24816145213185	0.211971937470705	0.465260647120579	BX571757.1	0.465260647120579	0.211971937470705	NA	NA	NA
LL0000023678	1396.12133109265	-0.239370510013184	0.191780585533518	-1.24814776921905	0.211976947348361	0.465260647120579	ric8a	0.465260647120579	0.211976947348361	chr25	10459033	25
LL0000026367	23.2921988768014	0.696737180933025	0.55824406565138	1.24808703540815	0.211999185529483	0.465261283244019	si:ch73-252p3.1	0.465261283244019	0.211999185529483	NA	NA	NA
LL0000004186	631.497865327643	0.212300369022756	0.170136037880363	1.24782716035766	0.212094359942069	0.465421971226913	CABZ01053592.1	0.465421971226913	0.212094359942069	NA	NA	NA
LL0000004963	98.1996561184606	0.421116163279073	0.337511990269858	1.24770726794734	0.212138278716722	0.465425480793351	cax2	0.465425480793351	0.212138278716722	chr25	18889348	25
LL0000006152	1430.12811710798	0.222769193670381	0.178550459445541	1.24765399295053	0.212157796427293	0.465425480793351	cpne1	0.465425480793351	0.212157796427293	chr11	26375971	11
LL0000013241	4387.87617701645	0.145576647973115	0.116681333626469	1.24764299008741	0.212161827573646	0.465425480793351	kdm2ba	0.465425480793351	0.212161827573646	chr8	40240797	8
LL0000028416	92.1789393257395	0.385028497079776	0.308665640484902	1.24739668618415	0.212252081033072	0.465575291156773	sim1b	0.465575291156773	0.212252081033072	chr4	927422	4
LL0000028550	209.8761070288	0.285539858987457	0.228921220114212	1.24732804955782	0.212277236582184	0.465582292919725	slc1a9	0.465582292919725	0.212277236582184	chrUn_KN149943v1	18755	chrUn_KN149943v1
LL0000013099	92.1219434968054	-0.442532951293285	0.35481979573146	-1.2472047969618	0.212322414469937	0.465633203179571	kcnab1a	0.465633203179571	0.212322414469937	chr18	34290428	18
LL0000013936	48.3043185901735	0.533248073097976	0.427628870120029	1.2469880084296	0.212401894540227	0.465759321450681	LOC100004944	0.465759321450681	0.212401894540227	chr24	39959535	24
LL0000011202	519.762945451131	0.209129248395812	0.167721360602979	1.24688499809426	0.212439668223571	0.465793968452964	gcc1	0.465793968452964	0.212439668223571	chr4	20063255	4
LL0000013817	60.3665668440879	0.434207929921942	0.348264993945173	1.24677454659798	0.212480175956156	0.465834602328948	LO018128.1	0.465834602328948	0.212480175956156	NA	NA	NA
LL0000026981	201.656627982716	-0.874834705313386	0.701788962853073	-1.24657803359689	0.212552260262433	0.465944448091319	si:dkey-194e6.1	0.465944448091319	0.212552260262433	chr23	40872687	23
LL0000012888	1423.22247565747	0.182420162977298	0.146361473078944	1.24636736116276	0.212629558104435	0.466036359313301	irx5a	0.466036359313301	0.212629558104435	chr7	35706762	7
LL0000011446	240.726741384845	-0.293642983766301	0.235603493936537	-1.24634392665415	0.212638157716683	0.466036359313301	gnaia	0.466036359313301	0.212638157716683	chr25	20997670	25
LL0000037036	28.933856358922	0.634953698196826	0.509589941571185	1.24600908769729	0.212761058869528	0.466207886805196	XLOC_037556	0.466207886805196	0.212761058869528	NA	NA	NA
LL0000026548	773.995358974829	-0.199886858900961	0.160425018255765	-1.24598308340089	0.212770605777174	0.466207886805196	si:ch73-42p12.2	0.466207886805196	0.212770605777174	NA	NA	NA
LL0000019715	125.055618338845	0.359684873866678	0.288683010277861	1.2459509602608	0.212782399511287	0.466207886805196	mtmr1b	0.466207886805196	0.212782399511287	chr21	34088041	21
LL0000009980	29.5202788719408	-0.6075865934769	0.487854787299551	-1.24542509224949	0.212975534540307	0.46658282153632	fam129ab	0.46658282153632	0.212975534540307	chr2	23295585	2
LL0000040477	33.9333738459692	-0.686616977731375	0.551374100507934	-1.24528333321941	0.213027619891135	0.466597885056542	BX537263.2	0.466597885056542	0.213027619891135	NA	NA	NA
LL0000018823	1660.06367620502	0.15202366263516	0.122084151041063	1.24523667764234	0.213044764176074	0.466597885056542	med12	0.466597885056542	0.213044764176074	chr14	23593967	14
LL0000030550	628.709600885797	0.19732239705971	0.158468057308733	1.24518720309217	0.213062945422718	0.466597885056542	tmem201	0.466597885056542	0.213062945422718	chr23	29827129	23
LL0000023008	5806.77156014263	0.17683767260574	0.142019267948938	1.24516676616951	0.213070456049973	0.466597885056542	r3hdm1	0.466597885056542	0.213070456049973	chr22	12338505	22
LL0000029065	1392.57180998593	-0.20700842786358	0.166278455753902	-1.24495038713831	0.21314998768463	0.466723834205019	snrkb	0.466723834205019	0.21314998768463	chr25	13490375	25
LL0000031972	406.556093940182	0.200286468072849	0.160899283857778	1.24479403059299	0.213207470968255	0.466778304747926	washc4	0.466778304747926	0.213207470968255	NA	NA	NA
LL0000011456	1439.81832703747	0.183508635858721	0.147424566168535	1.24476293624588	0.213218903900093	0.466778304747926	GNAZ	0.466778304747926	0.213218903900093	NA	NA	NA
LL0000006033	21.2625202420776	-0.925216671492457	0.743373334912684	-1.24461912748206	0.213271786013104	0.466844269130155	COLEC10	0.466844269130155	0.213271786013104	NA	NA	NA
LL0000039744	1141.42405502196	-0.174248986932631	0.140008369015712	-1.24456122271574	0.213293081730614	0.466844269130155	zwi	0.466844269130155	0.213293081730614	chr3	21025152	3
LL0000011792	260.393082583028	-0.307240876429245	0.246898107637717	-1.24440352892486	0.213351084779503	0.466917811795001	gsdmeb	0.466917811795001	0.213351084779503	NA	NA	NA
LL0000004746	1492.45024444399	0.187081693745449	0.150344900441376	1.2443501122833	0.21337073510983	0.466917811795001	cacna1ha	0.466917811795001	0.21337073510983	chr3	39853309	3
LL0000004130	1290.95870781228	0.198992462701301	0.159948364957377	1.24410438802753	0.213461146288669	0.467067442096119	CABZ01044277.1	0.467067442096119	0.213461146288669	NA	NA	NA
LL0000001171	7741.26096249636	0.169494826971286	0.136249308277608	1.24400504570593	0.213497705905208	0.467099222807163	aplp1	0.467099222807163	0.213497705905208	chr15	37106118	15
LL0000012910	1202.50738718567	-0.165673853002212	0.133233110000635	-1.24348859680167	0.213687840446286	0.467466959936055	ist1	0.467466959936055	0.213687840446286	chr7	56472545	7
LL0000011777	48.4221608964208	-0.554379971807337	0.445852546969547	-1.2434155093998	0.213714757987241	0.467475265120333	grp	0.467475265120333	0.213714757987241	chr21	10765885	21
LL0000023664	1049.83826838621	-0.231159123327977	0.185915097380178	-1.24335853615632	0.213735742501475	0.467475265120333	rhot1a	0.467475265120333	0.213735742501475	chr3	26288951	3
LL0000000890	166.201459345886	0.338102262503872	0.271966535857454	1.24317597177133	0.21380299504374	0.467535892709639	alg12	0.467535892709639	0.21380299504374	chr4	27100530	4
LL0000022403	1810.57127364355	-0.156259687510525	0.12570044298896	-1.24311166925839	0.213826686253431	0.467535892709639	ppm1la	0.467535892709639	0.213826686253431	chr2	6265767	2
LL0000009257	136.500603878632	0.375890806980529	0.30238089747246	1.24310368188772	0.213829629201809	0.467535892709639	dtx2	0.467535892709639	0.213829629201809	chr5	59553678	5
LL0000004527	129.284241022799	0.349605688292457	0.281271111508662	1.24294914759382	0.213886573146229	0.467612167651997	CABZ01081730.1	0.467612167651997	0.213886573146229	NA	NA	NA
LL0000005709	49079.4132688226	0.152649414995111	0.122849423159166	1.24257331511712	0.214025108342063	0.467866788350525	cirbpb	0.467866788350525	0.214025108342063	chr22	18542004	22
LL0000031524	1142.07559078118	0.212043381698227	0.170667225922658	1.24243761830593	0.214075143293903	0.467918254276814	ubr2	0.467918254276814	0.214075143293903	chr13	3263473	13
LL0000019501	899.007488265287	0.175565180187333	0.14131248378431	1.24238974141381	0.214092798765488	0.467918254276814	mpped1	0.467918254276814	0.214092798765488	chr4	8850442	4
LL0000022042	551.366610938458	-0.264424557749986	0.212868731972131	-1.24219539102908	0.214164479776641	0.468026664155178	pkp3b	0.468026664155178	0.214164479776641	chr7	32928107	7
LL0000017261	47.8870116072005	-0.538762300367314	0.433775201068416	-1.24203112358731	0.214225078984302	0.468085857232051	LOC110438243	0.468085857232051	0.214225078984302	chr21	36457094	21
LL0000032173	81.7505489463134	-0.498464758479701	0.401355732179214	-1.24195250874634	0.214254084827803	0.468085857232051	wu:fu71h07	0.468085857232051	0.214254084827803	chr22	28078510	22
LL0000037352	20.9958370501444	0.611996910299014	0.4927802095509	1.24192672196954	0.214263599770484	0.468085857232051	XLOC_040068	0.468085857232051	0.214263599770484	NA	NA	NA
LL0000036156	536.044491902905	0.277863017818698	0.223760987270421	1.2417849116964	0.214315931128577	0.468085857232051	XLOC_031060	0.468085857232051	0.214315931128577	NA	NA	NA
LL0000038604	210.924701323738	-0.336566028655994	0.271040162518927	-1.24175703529727	0.214326219265675	0.468085857232051	zgc:113333	0.468085857232051	0.214326219265675	chr3	18740804	3
LL0000011847	131.247101132212	0.341922977539581	0.275360022368891	1.24173064266213	0.214335960129148	0.468085857232051	gtf3c4	0.468085857232051	0.214335960129148	chr21	17413610	21
LL0000007591	114.416953161631	0.352251308283338	0.283696416137311	1.24164877751873	0.214366176542951	0.468085857232051	CT573282.1	0.468085857232051	0.214366176542951	NA	NA	NA
LL0000031927	1954.5081032972	0.18507402909161	0.14905572101552	1.24164324475905	0.214368218794639	0.468085857232051	vsx1	0.468085857232051	0.214368218794639	chr17	21063402	17
LL0000021678	1200.38187736686	0.173633669384339	0.139886594948389	1.2412459496094	0.214514905016678	0.468357910860391	phactr3a	0.468357910860391	0.214514905016678	chr23	12232772	23
LL0000013166	443.71445278044	-0.28327103999147	0.228252901218722	-1.24104026051361	0.214590876369274	0.468443095229713	kcnk10a	0.468443095229713	0.214590876369274	chr20	10166701	20
LL0000008567	19.681015661584	-0.868044708284985	0.699460321478493	-1.2410206578268	0.214598117642029	0.468443095229713	cyp2aa3	0.468443095229713	0.214598117642029	chr23	42482136	23
LL0000010489	44.2843840043315	-0.512262382957921	0.412820294902044	-1.24088468828664	0.214648349918147	0.468487189044419	FO704777.1	0.468487189044419	0.214648349918147	NA	NA	NA
LL0000010631	603.343065122012	-0.215724335790806	0.173852578452156	-1.24084634068383	0.2146625185012	0.468487189044419	foxred2	0.468487189044419	0.2146625185012	chr3	26019386	3
LL0000015024	112.406440578589	0.404505682038431	0.326010957152357	1.24077327207561	0.214689517586784	0.468497878711616	LOC101884973	0.468497878711616	0.214689517586784	chr5	72422451	5
LL0000000362	690.692400266313	0.240600833624942	0.193958849912816	1.24047360423663	0.214800271423301	0.46865758831316	adgrg4b	0.46865758831316	0.214800271423301	NA	NA	NA
LL0000013928	34.1900453751681	-0.636414872897203	0.513073585322894	-1.24039687698342	0.214828635567572	0.46865758831316	LOC100004016	0.46865758831316	0.214828635567572	NA	NA	NA
LL0000039811	148.706783495114	0.370824485217188	0.298956577007269	1.24039580908157	0.214829030363194	0.46865758831316	frmd5	0.46865758831316	0.214829030363194	chr7	30139481	7
LL0000020858	46.2108008907821	-0.611201020068942	0.492778463165309	-1.24031601572633	0.214858530871268	0.468660130972898	olfcs2	0.468660130972898	0.214858530871268	chr18	31912757	18
LL0000020369	920.70112417825	0.184834115497733	0.149029242684903	1.24025400765495	0.214881457974376	0.468660130972898	nkrf	0.468660130972898	0.214881457974376	chr14	32851812	14
LL0000030317	648.752046129083	-0.188985053825767	0.152381093337439	-1.2402132685009	0.214896521985875	0.468660130972898	timm13	0.468660130972898	0.214896521985875	chr22	10771113	22
LL0000029393	8071.30044062663	0.145672453233685	0.117469518867916	1.24008725529455	0.214943122381247	0.468713538549293	srrm1	0.468713538549293	0.214943122381247	chr17	25426057	17
LL0000038221	179.943055686111	0.267100272750724	0.21540062398058	1.24001624421851	0.214969385886479	0.468722592267186	xpo7	0.468722592267186	0.214969385886479	chr10	20070123	10
LL0000024233	933.732627511476	0.190043348594748	0.15326946135506	1.23992964361307	0.215001418322129	0.46874422149465	sb:cb81	0.46874422149465	0.215001418322129	NA	NA	NA
LL0000022021	183.967249810124	-0.250017135919417	0.201655781891263	-1.23982131121949	0.21504149390596	0.468783380071837	pkdccb	0.468783380071837	0.21504149390596	chr17	31152785	17
LL0000038051	90.1811631788367	-0.510874660229723	0.412079606409838	-1.23974749607392	0.215068803549931	0.468794704128682	XLOC_043760	0.468794704128682	0.215068803549931	NA	NA	NA
LL0000020260	367.062699758555	0.273232667139238	0.22042178734794	1.23959010779608	0.215127041379616	0.468873434419606	nfil3-5	0.468873434419606	0.215127041379616	chr6	8171927	6
LL0000013649	2475.34844132172	0.23049945090899	0.186008725202929	1.23918622987993	0.215276538895871	0.469151030278059	lhx1a	0.469151030278059	0.215276538895871	chr15	27703408	15
LL0000012199	50.0993451167141	1.3188472957677	1.06437336100029	1.23908333681731	0.215314637260719	0.469185822435518	hnf4a	0.469185822435518	0.215314637260719	chr23	25832447	23
LL0000000018	235.935688019708	0.243730555166021	0.196748686541078	1.23879126946616	0.215422807930875	0.469279141239113	aarsd1	0.469279141239113	0.215422807930875	chr12	6049357	12
LL0000033838	112.979864431294	-0.367707522234755	0.296828838237306	-1.23878638079223	0.215424618843366	0.469279141239113	XLOC_013326	0.469279141239113	0.215424618843366	NA	NA	NA
LL0000012054	275.869196591055	0.238777258927923	0.192754906821138	1.23876098858272	0.215434025061189	0.469279141239113	her6	0.469279141239113	0.215434025061189	chr6	36551082	6
LL0000019934	1725.53259341494	0.165819576710967	0.13386709250872	1.23868811672418	0.215461021148068	0.469279141239113	naa15b	0.469279141239113	0.215461021148068	chr1	40613296	1
LL0000004418	46.9860738216249	0.449453614695255	0.362852111391411	1.238668869727	0.215468151791692	0.469279141239113	CABZ01074085.1	0.469279141239113	0.215468151791692	NA	NA	NA
LL0000019196	29.9381324704179	-0.618766414378498	0.499760285602062	-1.23812642221674	0.215669188116984	0.469627414907429	mir2184	0.469627414907429	0.215669188116984	chr10	35654244	10
LL0000038461	95.096482604198	-0.342412135652593	0.276558599000477	-1.23811784153565	0.215672369285962	0.469627414907429	zgc:101716	0.469627414907429	0.215672369285962	chr16	44678317	16
LL0000024816	24.4093933144632	0.601300040958777	0.485689403217334	1.23803409540255	0.215703418782489	0.469646782184798	si:ch1073-296d18.1	0.469646782184798	0.215703418782489	chr19	11955148	19
LL0000007439	2498.85912993586	0.195700710244735	0.158085313841342	1.23794364883979	0.215736956128806	0.469671561673866	CSMD3	0.469671561673866	0.215736956128806	NA	NA	NA
LL0000038034	30.805989391239	-0.561652238994469	0.453723195638493	-1.23787420258313	0.21576270916579	0.469679390932061	XLOC_043716	0.469679390932061	0.21576270916579	NA	NA	NA
LL0000032057	353.923573466592	0.226190459994485	0.182750197520003	1.23770295772035	0.215826222053526	0.469733095345852	wfdc1	0.469733095345852	0.215826222053526	chr18	14595180	18
LL0000000324	1149.19845160091	-0.183474052606839	0.148239317150455	-1.23768819321141	0.215831698682357	0.469733095345852	add1	0.469733095345852	0.215831698682357	chr21	1990279	21
LL0000038597	44.1392165134017	-0.556952628513004	0.450023589088885	-1.23760763217014	0.215861583113382	0.469749906461089	zgc:113279	0.469749906461089	0.215861583113382	chr15	17848569	15
LL0000021203	113.230115224098	-0.30344435458555	0.245217007605624	-1.23745231845244	0.21591920574984	0.469806038930004	pacs2	0.469806038930004	0.21591920574984	chr13	36444890	13
LL0000010109	317.163260877321	-0.256651328701782	0.207408649573586	-1.23741863817847	0.215931702863243	0.469806038930004	fam83e	0.469806038930004	0.215931702863243	chr11	40103719	11
LL0000009376	810.747435183693	-0.217263802079455	0.175596261917701	-1.23729172652481	0.215978798291324	0.469823783060489	edem1	0.469823783060489	0.215978798291324	chr6	42932756	6
LL0000010073	90.4922725972041	-0.380013034249997	0.307136534238248	-1.23727721025601	0.215984185579982	0.469823783060489	fam228a	0.469823783060489	0.215984185579982	chr20	25350412	20
LL0000005647	112.072450229983	-0.399951695117318	0.323300489714124	-1.2370896668637	0.216053795526165	0.469926981075687	chrna6	0.469926981075687	0.216053795526165	chr1	22484564	1
LL0000012808	660.399419195924	-0.209562067196152	0.169411067747309	-1.2370034023322	0.216085819509652	0.469948415098554	ints7	0.469948415098554	0.216085819509652	chr20	13020488	20
LL0000025170	2071.83123910466	-0.703750624705301	0.569009767376003	-1.23679884784871	0.216161769933878	0.470063393508115	si:ch211-153b23.5	0.470063393508115	0.216161769933878	chr14	11457455	14
LL0000012503	27.2907375490969	0.710360473366512	0.574380683572946	1.2367415786821	0.216183037235145	0.470063393508115	ifnlr1	0.470063393508115	0.216183037235145	chr16	52279290	16
LL0000025933	733.930112340904	0.25046786791839	0.202559965784848	1.23651219503279	0.216268235540731	0.470200416101785	si:ch211-26b3.4	0.470200416101785	0.216268235540731	chr5	22871712	5
LL0000010589	750.91482224387	0.162896151005945	0.131749019083364	1.23641262864259	0.216305224285077	0.470232606337305	foxg1a	0.470232606337305	0.216305224285077	chr17	29104156	17
LL0000021707	289.727893652694	0.320128513292423	0.25894301087807	1.23628945306102	0.216350990105314	0.470280226943055	phf23b	0.470280226943055	0.216350990105314	chr7	26616241	7
LL0000010592	229.222901819922	0.289170041458951	0.233916272039513	1.23621173908801	0.216379868275517	0.470280226943055	foxg1d	0.470280226943055	0.216379868275517	chr13	255066	13
LL0000029454	3763.81280940802	-0.145230613558203	0.117483904209127	-1.23617455970552	0.216393684951531	0.470280226943055	st13	0.470280226943055	0.216393684951531	chr3	25087626	3
LL0000024642	225.771131509706	0.390192176920885	0.315684843086031	1.23601809040464	0.216451839344159	0.470347382572694	sh3gl3b	0.470347382572694	0.216451839344159	chr25	19522718	25
LL0000025156	359.77905063656	-0.219713167223482	0.177765485577909	-1.2359720252174	0.216468962372828	0.470347382572694	si:ch211-152c8.4	0.470347382572694	0.216468962372828	NA	NA	NA
LL0000024358	501.211324070223	-0.260687615279488	0.210928437742609	-1.23590549510255	0.216493694201838	0.47035221851072	sdr16c5a	0.47035221851072	0.216493694201838	chr2	11483071	2
LL0000037122	51.7401908798862	0.501631008389155	0.405902992176022	1.23583964163442	0.216518176497708	0.47035221851072	XLOC_038343	0.47035221851072	0.216518176497708	NA	NA	NA
LL0000005621	684.343704460905	-0.191090829125215	0.154634347691407	-1.23575927326678	0.216548057686933	0.47035221851072	chp1	0.47035221851072	0.216548057686933	chr13	45035789	13
LL0000018294	352.224399870169	0.251460626052554	0.203497773867387	1.23569226961875	0.216572972103697	0.47035221851072	lpcat2	0.47035221851072	0.216572972103697	chr7	35386051	7
LL0000005895	2386.29549000023	0.197007236141493	0.159433839390852	1.23566764053477	0.216582130620018	0.47035221851072	cnksr2b	0.47035221851072	0.216582130620018	chr21	25425160	21
LL0000004802	177.606910870696	-0.436486529459223	0.35338875978991	-1.23514548034497	0.216776365546241	0.470725814059538	calcoco1b	0.470725814059538	0.216776365546241	chr11	2111581	11
LL0000013162	194.004621598068	-0.340671944171638	0.275855993627403	-1.23496299533655	0.216844276489367	0.470825051011124	kcnj5	0.470825051011124	0.216844276489367	chr18	48572837	18
LL0000037216	36.1394145854555	-0.656969117959856	0.532027463589879	-1.23484061053339	0.216889829996748	0.470861052263514	XLOC_039079	0.470861052263514	0.216889829996748	NA	NA	NA
LL0000032905	50.3377740498639	-0.431354839154825	0.349336592413235	-1.23478286707672	0.216911325390559	0.470861052263514	XLOC_005983	0.470861052263514	0.216911325390559	NA	NA	NA
LL0000012098	476.893356411333	-0.259556534345645	0.210220617366005	-1.23468638612998	0.216947244497987	0.470861052263514	hibadha	0.470861052263514	0.216947244497987	chr19	19600267	19
LL0000024427	109.125336770768	-0.334633529582906	0.271028599828583	-1.23467977104465	0.216949707399648	0.470861052263514	sema3e	0.470861052263514	0.216949707399648	chr18	9493342	18
LL0000018482	904.393903597609	-0.183026408082096	0.148274946265139	-1.23437177144422	0.217064402831356	0.471061753810307	lyrm4	0.471061753810307	0.217064402831356	chr2	20979955	2
LL0000026087	290.872261686628	0.345305970682292	0.279781604133474	1.23419826600736	0.217129033421447	0.471132600482826	si:ch211-59h6.1	0.471132600482826	0.217129033421447	NA	NA	NA
LL0000001974	2318.55474594965	0.171984007247865	0.139355365966495	1.23413982701761	0.217150804998836	0.471132600482826	boc	0.471132600482826	0.217150804998836	chr24	21207276	24
LL0000014139	114.363667358489	0.395215487299422	0.320244581581958	1.2341051497175	0.217163724847518	0.471132600482826	LOC100332293	0.471132600482826	0.217163724847518	chr12	1037727	12
LL0000009579	2201.61680130726	-0.152892755377242	0.123908606359595	-1.2339155436349	0.217234376856953	0.471202494173488	elocb	0.471202494173488	0.217234376856953	NA	NA	NA
LL0000000015	587.462664653485	-0.216137549397933	0.175166267278461	-1.23389938460206	0.217240398884682	0.471202494173488	aar2	0.471202494173488	0.217240398884682	chr23	4216192	23
LL0000031654	33.0398927741044	-0.722594804093852	0.585805906673959	-1.23350549364813	0.217387228362837	0.471472730390365	upk1a	0.471472730390365	0.217387228362837	chr16	44768328	16
LL0000013096	291.265014887961	0.300156796206223	0.24342213659158	1.23307107730237	0.217549247109744	0.471775850663156	kcna4	0.471775850663156	0.217549247109744	chr7	32537857	7
LL0000020322	4321.39284771554	0.156764853486316	0.127194732208829	1.23247913466211	0.217770156178379	0.472196949414096	nipblb	0.472196949414096	0.217770156178379	chr10	36475857	10
LL0000038696	173.185910418798	0.319237934836397	0.259030998202997	1.23243139643935	0.217787978791472	0.472196949414096	zgc:152938	0.472196949414096	0.217787978791472	chr4	73049275	4
LL0000023367	28.8036689825789	-0.720824889604717	0.584937380290017	-1.23231120782079	0.217832854716705	0.472234575519102	rdh12l	0.472234575519102	0.217832854716705	chr24	32573906	24
LL0000030013	246.491331020599	0.285162037190389	0.231412804524426	1.23226559470822	0.217849887442273	0.472234575519102	tbc1d32	0.472234575519102	0.217849887442273	chr20	40766380	20
LL0000002036	3147.22286641278	0.226158957118163	0.183559532845798	1.23207415933092	0.217921383166116	0.472341255660055	bsna	0.472341255660055	0.217921383166116	chr8	53780793	8
LL0000030100	1397.66440095569	0.218840164466027	0.17764165024795	1.23191922705386	0.217979258357608	0.472418394710619	tcta	0.472418394710619	0.217979258357608	chr6	43015915	6
LL0000011988	635.408112458398	-0.231605382392645	0.188045753459124	-1.23164377887954	0.218082179728715	0.472543779761496	hdac10	0.472543779761496	0.218082179728715	chr25	5015025	25
LL0000008225	198.425266341949	0.30259778421134	0.24571594668117	1.23149428557023	0.218138052610665	0.472543779761496	CU695223.1	0.472543779761496	0.218138052610665	NA	NA	NA
LL0000028368	2049.11655347569	-0.187073777756681	0.151910706883753	-1.23147197188567	0.218146393196409	0.472543779761496	si:zfos-1192g2.3	0.472543779761496	0.218146393196409	chr16	54780543	16
LL0000025732	148.932987868032	-0.37307400044882	0.302967274518463	-1.23140032547009	0.218173175310487	0.472543779761496	si:ch211-234p6.5	0.472543779761496	0.218173175310487	chr24	38142583	24
LL0000024748	68.5758580158848	0.432205197101875	0.350989321997346	1.23139129886448	0.218176549709436	0.472543779761496	si:cabz01071911.4	0.472543779761496	0.218176549709436	chr4	72241812	4
LL0000024309	422.972783880551	0.232304586025972	0.188652980669233	1.23138571785024	0.218178636068226	0.472543779761496	scoca	0.472543779761496	0.218178636068226	chr1	40562817	1
LL0000023590	163.000198185777	-0.273313212257643	0.221962809179362	-1.23134687864211	0.218193155783825	0.472543779761496	rgl3a	0.472543779761496	0.218193155783825	chr6	8210114	6
LL0000039068	126.734414017938	-0.325345370624272	0.264249936616844	-1.23120321158682	0.218246870555203	0.472611825725733	zgc:174935	0.472611825725733	0.218246870555203	chr16	17711218	16
LL0000022887	129.104916899522	-0.831788598126424	0.675709266903172	-1.23098592674121	0.218328127872373	0.472697670249555	ptpn6	0.472697670249555	0.218328127872373	chr16	31720070	16
LL0000006011	1220.52985679974	0.175425042455564	0.142508679627139	1.23097795105917	0.218331110926191	0.472697670249555	col4a3bpb	0.472697670249555	0.218331110926191	chr21	2536672	21
LL0000010993	657.82266323145	-0.181345696816736	0.147349384597404	-1.23071906484183	0.218427955104138	0.472816716427399	fundc2	0.472816716427399	0.218427955104138	chr21	44558453	21
LL0000029563	105.24398085034	0.421856647856759	0.342782476659074	1.23068323669395	0.218441360131652	0.472816716427399	stk38a	0.472816716427399	0.218441360131652	chr8	25590849	8
LL0000010039	197.443754220481	0.270770202247862	0.220037902531291	1.23056164021267	0.218486859611179	0.472816716427399	fam196ab	0.472816716427399	0.218486859611179	chr17	31914386	17
LL0000004698	166.749225590061	0.276404055190054	0.224617503570618	1.23055439044693	0.218489572573891	0.472816716427399	CABZ01112461.1	0.472816716427399	0.218489572573891	NA	NA	NA
LL0000023914	25268.624270549	-0.211816491304542	0.172133954192439	-1.23053288526527	0.218497620252986	0.472816716427399	rpl27	0.472816716427399	0.218497620252986	chr3	29893965	3
LL0000009378	614.62846696384	0.235913607270704	0.191729579588317	1.23044971869891	0.218528744888547	0.472818559003707	edem3	0.472818559003707	0.218528744888547	chr8	19468805	8
LL0000000297	46.4922131847321	0.509758733679664	0.414318403744265	1.23035503388913	0.218564184041604	0.472818559003707	adamtsl7	0.472818559003707	0.218564184041604	chr1	21576736	1
LL0000011573	391.270447216254	0.305553111861034	0.248346128676481	1.23035182182798	0.218565386341982	0.472818559003707	gpm6ba	0.472818559003707	0.218565386341982	chr1	28959722	1
LL0000009133	538.599092830271	0.201662381690406	0.163929291173957	1.23017906224219	0.21863005864777	0.472872725264531	dock6	0.472872725264531	0.21863005864777	chr3	55217367	3
LL0000008882	261.684526860814	-0.316134031704315	0.256984906279345	-1.23016575674166	0.218635040113108	0.472872725264531	dhrs11a	0.472872725264531	0.218635040113108	chr5	4054703	5
LL0000029691	939.393091105504	-0.196021845052361	0.159358270220517	-1.23007011045683	0.218670851662	0.472901929558363	surf2	0.472901929558363	0.218670851662	chr5	1205815	5
LL0000022717	261.850343676765	0.290209194843541	0.23594284266867	1.22999787389641	0.218697901016213	0.472912180530621	prune2	0.472912180530621	0.218697901016213	chr5	55371243	5
LL0000035286	310.499367852262	0.263880350923351	0.214554817495634	1.22989711442262	0.218735634937451	0.472931682463071	XLOC_024231	0.472931682463071	0.218735634937451	NA	NA	NA
LL0000001396	2811.76254800285	-0.16817558837636	0.13674939402377	-1.22980865529193	0.218768766296379	0.472931682463071	arpc1a	0.472931682463071	0.218768766296379	chr3	40796110	3
LL0000008648	1221.87527866767	0.157860658619347	0.12837352346553	1.22969794984037	0.218810234839378	0.472931682463071	daam1b	0.472931682463071	0.218810234839378	chr20	21814598	20
LL0000027715	270.987030483323	-0.359895211065569	0.29267253765735	-1.22968562047636	0.218814853577064	0.472931682463071	si:dkey-4e7.3	0.472931682463071	0.218814853577064	chr9	7072501	9
LL0000019476	22.8219486181823	-0.619318054776087	0.503647918289991	-1.22966467702045	0.218822699424414	0.472931682463071	mpeg1.2	0.472931682463071	0.218822699424414	chr8	19356071	8
LL0000023092	84.6019619869184	-0.360261671403689	0.292987038558239	-1.22961641298708	0.218840780888776	0.472931682463071	rab8b	0.472931682463071	0.218840780888776	chr7	29301527	7
LL0000007000	203.857641327217	0.269424385934265	0.219169951364745	1.22929436383314	0.218961459699493	0.473144242885816	CR847566.1	0.473144242885816	0.218961459699493	NA	NA	NA
LL0000016420	336.641967895083	-0.312325244844051	0.254149652115564	-1.22890290127973	0.219108213563394	0.4733771379899	LOC108180226	0.4733771379899	0.219108213563394	chr20	25142073	20
LL0000012249	47.1011529319939	-0.507824232833891	0.41323891437412	-1.22888773339032	0.219113901215063	0.4733771379899	hoxa5a	0.4733771379899	0.219113901215063	chr19	19759695	19
LL0000018870	707.260099607695	-0.245828742261891	0.200077585471408	-1.22866707773731	0.219196654610625	0.473480414057186	men1	0.473480414057186	0.219196654610625	chr7	17691848	7
LL0000014732	107.522906927259	-0.382853881815654	0.311607567095624	-1.22864115715831	0.219206377184509	0.473480414057186	LOC101883486	0.473480414057186	0.219206377184509	chrUn_KN149850v1	17108	chrUn_KN149850v1
LL0000028697	154.828210424999	-0.333551881393108	0.271494717415203	-1.22857595377445	0.219230835751029	0.47348499808969	slc35a2	0.47348499808969	0.219230835751029	chr8	8947448	8
LL0000005439	42.1448072129929	0.477113672827002	0.388375564574008	1.22848530223658	0.219264843479186	0.473510202941299	cenps	0.473510202941299	0.219264843479186	NA	NA	NA
LL0000020587	2000.16323153925	-0.17548826342561	0.142871672788158	-1.22829291490003	0.219337029720544	0.473617842112263	nr2f6b	0.473617842112263	0.219337029720544	chr11	6115616	11
LL0000030072	600.904751102627	0.229614502267608	0.186979448931216	1.22801999674347	0.219439461444242	0.473712910033479	TCERG1L	0.473712910033479	0.219439461444242	NA	NA	NA
LL0000038427	54.3953916913983	0.476560700605632	0.388073408641759	1.22801689060215	0.219440627439731	0.473712910033479	zfyve1	0.473712910033479	0.219440627439731	chr20	28406685	20
LL0000029456	244.25547351655	-0.357970300280632	0.291507473622537	-1.22799699037616	0.219448097770015	0.473712910033479	st14b	0.473712910033479	0.219448097770015	chr21	25275687	21
LL0000013128	48.5736703297141	0.432547079868678	0.352388777951703	1.22747121058424	0.219645535969424	0.474090833059754	kcnh5a	0.474090833059754	0.219645535969424	chr20	19964853	20
LL0000011976	33.7605469540137	-0.609394793248087	0.49649189839649	-1.22740128331648	0.219671804310355	0.474099257561688	hck	0.474099257561688	0.219671804310355	chr23	7505987	23
LL0000011701	204.114461925627	-0.254546665623903	0.207419233605546	-1.22720859198612	0.219744200924126	0.474207225001489	greb1l	0.474207225001489	0.219744200924126	chr2	11685784	2
LL0000019582	1160.10098879203	-0.161006407241481	0.13122153779285	-1.22698156072253	0.219829521463754	0.474276458324496	mrps18a	0.474276458324496	0.219829521463754	chr4	5642695	4
LL0000037949	31.4313751969975	-0.610800355971919	0.497820227375147	-1.22694965448166	0.219841514041956	0.474276458324496	XLOC_043454	0.474276458324496	0.219841514041956	NA	NA	NA
LL0000002064	1069.574515993	-0.19588741190107	0.159660607805845	-1.22689882365523	0.21986062076172	0.474276458324496	btg3	0.474276458324496	0.21986062076172	chr10	28370815	10
LL0000031709	1690.7339571509	-0.15230823639191	0.124143629604001	-1.22687114012817	0.219871027180574	0.474276458324496	usp25	0.474276458324496	0.219871027180574	chr10	38170461	10
LL0000028876	2564.37497486113	0.239563587823677	0.195286101460751	1.22673137530898	0.219923571086944	0.474276458324496	slc8a4a	0.474276458324496	0.219923571086944	chr21	27047332	21
LL0000018808	482.030862064219	-0.214936923965608	0.175227303230624	-1.22661777019258	0.219966287017771	0.474276458324496	mdm2	0.474276458324496	0.219966287017771	chr4	23125731	4
LL0000009009	47.4765984544268	-0.591153274294299	0.481940399120544	-1.22661074973804	0.219968926929134	0.474276458324496	dmrt2a	0.474276458324496	0.219968926929134	chr5	45007961	5
LL0000012839	2307.60238040401	0.151596947663473	0.123590451284078	1.22660728307416	0.219970230511994	0.474276458324496	iqsec1b	0.474276458324496	0.219970230511994	chr11	26704175	11
LL0000023142	65.9308851809293	0.390008292569199	0.317978134799808	1.2265255056444	0.220000983199018	0.474276458324496	radx	0.474276458324496	0.220000983199018	NA	NA	NA
LL0000021206	644.497511870384	0.253094517098192	0.206352727060527	1.22651404080526	0.220005294838216	0.474276458324496	pacsin2	0.474276458324496	0.220005294838216	chr4	77933040	4
LL0000026980	465.446616147437	-0.587747823007777	0.479238771583627	-1.22641960095504	0.220040813610108	0.474276458324496	si:dkey-193p11.2	0.474276458324496	0.220040813610108	chr12	25885658	12
LL0000001190	1035.17918587222	-2.15840276799366	1.75993702651376	-1.22640909048276	0.220044766846939	0.474276458324496	apoda.2	0.474276458324496	0.220044766846939	chr2	37207461	2
LL0000011698	66.1459775709222	-0.510052781385428	0.415971462998424	-1.22617253046361	0.220133756137266	0.474412969689279	grb7	0.474412969689279	0.220133756137266	NA	NA	NA
LL0000010779	286.17245150801	-0.241981019803793	0.19735480598631	-1.22612174856577	0.220152862667867	0.474412969689279	FP236644.1	0.474412969689279	0.220152862667867	NA	NA	NA
LL0000021155	3564.35222604568	0.200294161411421	0.163390089983214	1.22586480876532	0.220249553704636	0.474573087968173	oxr1a	0.474573087968173	0.220249553704636	chr16	43416046	16
LL0000027818	84.3364910659016	0.363242258184402	0.296348559824965	1.22572641621389	0.220301645915213	0.474616967844405	si:dkey-66i24.7	0.474616967844405	0.220301645915213	chr3	31058405	3
LL0000007263	1122.17697735592	0.190069413592784	0.155071137858837	1.22569174520281	0.220314697782288	0.474616967844405	crabp1a	0.474616967844405	0.220314697782288	chr25	6306954	25
LL0000029718	111.555582918007	-0.466248053779268	0.380424777842048	-1.22559854388048	0.220349786075464	0.474644321230331	swap70a	0.474644321230331	0.220349786075464	chr7	67182385	7
LL0000022589	499.754653737405	0.210639730531383	0.171876637913198	1.22552857147323	0.220376131816005	0.474652839081048	prkcda	0.474652839081048	0.220376131816005	chr6	40523369	6
LL0000010566	689.918345711179	-0.292688941364753	0.23883888505086	-1.22546603457149	0.220399679880687	0.474655330093549	fosab	0.474655330093549	0.220399679880687	chr20	46552310	20
LL0000023892	618.080431378832	0.23028204366638	0.187932774203269	1.22534265054432	0.220446145023286	0.474668518903799	rph3ab	0.474668518903799	0.220446145023286	chr7	72400134	7
LL0000029413	145.086177480896	0.278098999935115	0.226958293948339	1.22533085307038	0.220450588197373	0.474668518903799	srxn1	0.474668518903799	0.220450588197373	chr8	28547668	8
LL0000020072	1507.66365653909	0.150532263814075	0.122900326495348	1.22483209041574	0.220638491350455	0.474989824638894	ncoa4	0.474989824638894	0.220638491350455	chr13	3915263	13
LL0000023234	92.9633636251571	-0.35295518201332	0.288181563976911	-1.22476669618463	0.220663136396682	0.474989824638894	rasl12	0.474989824638894	0.220663136396682	chr7	13756179	7
LL0000014624	80.7403993164305	0.373971919854577	0.305348028503202	1.22473991951992	0.220673228256127	0.474989824638894	LOC101882875	0.474989824638894	0.220673228256127	chr11	38163966	11
LL0000018547	115.602985350623	-0.513693236366844	0.419445199271602	-1.2246969026202	0.220689441592059	0.474989824638894	mal2	0.474989824638894	0.220689441592059	chr16	9672125	16
LL0000018746	64.7715988453841	0.428073973155422	0.349597921810254	1.22447516546669	0.220773029248436	0.475081232972292	mc4r	0.475081232972292	0.220773029248436	chr2	27932780	2
LL0000013314	2027.51639685891	0.181634125143957	0.148344154573942	1.22441039665922	0.220797449254247	0.475081232972292	kif3a	0.475081232972292	0.220797449254247	chr14	23970795	14
LL0000015225	23.889229114926	0.665096758838527	0.543207613805508	1.22438776986042	0.220805980770331	0.475081232972292	LOC101885908	0.475081232972292	0.220805980770331	chr12	171285	12
LL0000020675	645.49164896013	0.221146489871308	0.180624110431984	1.22434645819105	0.220821558093971	0.475081232972292	nt5dc1	0.475081232972292	0.220821558093971	chr20	474081	20
LL0000020880	282.547141719171	-0.302304146316222	0.246984850646995	-1.22397849716011	0.220960339323179	0.475319178409762	ompa	0.475319178409762	0.220960339323179	chr18	3498988	18
LL0000040214	195.454089053607	-0.276494952838668	0.225906690120385	-1.22393432744875	0.220977002699698	0.475319178409762	si:dkey-239n17.4	0.475319178409762	0.220977002699698	chr16	28861331	16
LL0000019995	322.618323135832	0.236136462602906	0.192950852456559	1.22381663307795	0.221021408239792	0.475366458184569	nat14	0.475366458184569	0.221021408239792	chr16	12632557	16
LL0000032925	77.6348486464565	-0.386040079074114	0.315473091468392	-1.22368623351444	0.22107061485966	0.475424053342303	XLOC_006268	0.475424053342303	0.22107061485966	NA	NA	NA
LL0000026907	123.076397468275	0.313601597477588	0.256364687279595	1.22326362809699	0.221230140094574	0.475718858766968	si:dkey-181m9.8	0.475718858766968	0.221230140094574	chr2	26692026	2
LL0000022466	261.287765651622	-0.265718517952503	0.217235681766706	-1.22318081353626	0.221261410628529	0.475737841820017	ppp2r2cb	0.475737841820017	0.221261410628529	chr14	21203954	14
LL0000030444	171.654708075397	0.283845689876263	0.232098793894228	1.22295202449702	0.221347817160001	0.475875357825324	tmem104	0.475875357825324	0.221347817160001	chr3	18840868	3
LL0000029197	1908.93405028376	0.177437283769655	0.145101769296304	1.22284714121797	0.221387436407829	0.475894491284402	sox4b	0.475894491284402	0.221387436407829	chr16	68068	16
LL0000010410	182.944130572996	-0.270624299107001	0.221313520929705	-1.22280960499002	0.221401616805678	0.475894491284402	flt4	0.475894491284402	0.221401616805678	chr14	15817053	14
LL0000022533	15669.7137644571	-0.283170650366246	0.231633394015495	-1.2224949324332	0.221520519083418	0.475972109926647	prdx2	0.475972109926647	0.221520519083418	chr1	51721850	1
LL0000011843	290.84556789038	0.24401443483529	0.199605567524634	1.22248310937106	0.221524987441347	0.475972109926647	gtf3aa	0.475972109926647	0.221524987441347	chr5	67980190	5
LL0000000889	133.901614869891	0.294232947184669	0.240693443339341	1.22243856377029	0.221541823396714	0.475972109926647	alg11	0.475972109926647	0.221541823396714	chr1	29750936	1
LL0000024099	762.86964659736	0.216230429325083	0.176887522192865	1.22241765074487	0.221549727765356	0.475972109926647	rundc3ab	0.475972109926647	0.221549727765356	chr12	9817461	12
LL0000014914	568.041971953195	0.209367242157389	0.171273184281694	1.22241694188999	0.221549995690453	0.475972109926647	LOC101884441	0.475972109926647	0.221549995690453	chrUn_KN150023v1	4576	chrUn_KN150023v1
LL0000013027	577.644924722873	0.211060629891383	0.172682673132394	1.22224555633075	0.221614780914764	0.476063044774136	jkamp	0.476063044774136	0.221614780914764	chr17	14443405	17
LL0000019027	450.839331944797	0.237712132691779	0.194548287207453	1.22186700332292	0.221757925325351	0.476302196483834	mief1	0.476302196483834	0.221757925325351	chr3	25136150	3
LL0000039665	148.162900164535	0.370939927742579	0.303598236156718	1.22181186701987	0.221778779855575	0.476302196483834	znf831	0.476302196483834	0.221778779855575	chr11	409489	11
LL0000027098	37.6507180981642	-0.488498287108176	0.399827402412863	-1.2217729054092	0.221793517383335	0.476302196483834	si:dkey-20i20.8	0.476302196483834	0.221793517383335	NA	NA	NA
LL0000005687	247.728367458708	0.250193313431314	0.204870534850193	1.22122643753657	0.222000296974323	0.476697963458439	ciao2a	0.476697963458439	0.222000296974323	NA	NA	NA
LL0000012120	648.497454888653	0.215952954013345	0.176864537888055	1.22100765134744	0.222083122821595	0.476827513174534	hip1rb	0.476827513174534	0.222083122821595	chr5	66366864	5
LL0000022864	1373.20339878868	0.152256410822201	0.124712302031854	1.22086120087265	0.222138576914668	0.47689827359096	ptp4a2b	0.47689827359096	0.222138576914668	chr19	35458821	19
LL0000019923	6044.90190699236	0.186920883234916	0.153121784638667	1.22073344218138	0.222186961382893	0.476953843786791	myt1la	0.476953843786791	0.222186961382893	chr20	30445925	20
LL0000001475	513.156378260599	-0.216578304204418	0.177481107859511	-1.22028934130756	0.222355208923782	0.477266678692418	asf1bb	0.477266678692418	0.222355208923782	chr1	55878112	1
LL0000030862	258.753095395238	-0.3357932650514	0.275207013983279	-1.22014791771187	0.222408806374586	0.4772718345849	tpd52	0.4772718345849	0.222408806374586	chr19	31904904	19
LL0000028551	223.18724831067	-0.819111587702286	0.671340699851252	-1.22011310782107	0.222422000226777	0.4772718345849	slc20a1a	0.4772718345849	0.222422000226777	chr8	31056624	8
LL0000001943	500.036680041066	-0.200510811289413	0.164339009387072	-1.22010478240832	0.222425155857356	0.4772718345849	bmp1a	0.4772718345849	0.222425155857356	chr8	51165333	8
LL0000013986	203.829744381054	-0.441605471268772	0.36202025909678	-1.21983634940915	0.222526918788459	0.477441864825683	LOC100147871	0.477441864825683	0.222526918788459	chr21	25771516	21
LL0000022993	435.497625298961	-0.253846630401869	0.208117266911596	-1.2197288296588	0.222567688866036	0.477481010887788	qpctla	0.477481010887788	0.222567688866036	chr18	37219139	18
LL0000010811	53.455639518036	0.452255807696205	0.37087389163548	1.21943285277334	0.222679947034764	0.477626862482943	FP565432.1	0.477626862482943	0.222679947034764	NA	NA	NA
LL0000030153	4687.62777573227	0.190408702287943	0.156156819742267	1.21934285420392	0.222714089743416	0.477626862482943	tenm4	0.477626862482943	0.222714089743416	chr15	10001465	15
LL0000031850	178.277496201088	0.257533953616269	0.211209105993571	1.21933167798224	0.222718329922142	0.477626862482943	vhl	0.477626862482943	0.222718329922142	chr6	40451269	6
LL0000038835	545.67218122885	0.189557716948001	0.155462850539212	1.21931198540702	0.222725801285211	0.477626862482943	zgc:162339	0.477626862482943	0.222725801285211	chr15	21707901	15
LL0000008378	534.163669281793	-0.254380722858061	0.208639285502871	-1.2192369344294	0.222754277270977	0.477639308972921	CU929294.1	0.477639308972921	0.222754277270977	NA	NA	NA
LL0000027518	210.673964635172	0.321099959417135	0.263374158710559	1.21917792158955	0.222776669865802	0.477639308972921	si:dkey-288i20.2	0.477639308972921	0.222776669865802	chr16	2820348	16
LL0000005843	524.118656191067	-0.182548308562317	0.149752009268228	-1.21900406848863	0.222842648298803	0.477732449295916	cluap1	0.477732449295916	0.222842648298803	chr24	37466769	24
LL0000026869	395.7733520956	0.247633612327809	0.203181333164715	1.21878131455638	0.222927205367113	0.477865395830929	si:dkey-172k15.5	0.477865395830929	0.222927205367113	chr4	77239263	4
LL0000010418	737.61567945393	0.199048658737593	0.163325753419574	1.21872181557461	0.222949794979193	0.477865495851257	fmnl2a	0.477865495851257	0.222949794979193	chr9	4732577	9
LL0000006594	34.0100414927498	0.648519987559263	0.532220955694174	1.21851644626319	0.223027778866515	0.477967895727849	CR394552.1	0.477967895727849	0.223027778866515	NA	NA	NA
LL0000039582	39.125012885811	-0.574478439070972	0.471472438161777	-1.21847724823704	0.223042665559953	0.477967895727849	znf326	0.477967895727849	0.223042665559953	chr6	25157700	6
LL0000034659	290.045587402495	0.287150954167905	0.23570636005819	1.21825713186956	0.223126274938138	0.478098734068397	XLOC_018958	0.478098734068397	0.223126274938138	NA	NA	NA
LL0000009094	73.0371961180685	0.366940525542036	0.301315824248262	1.21779374335051	0.223302362521602	0.478427681497161	dnali1	0.478427681497161	0.223302362521602	chr16	33925745	16
LL0000026890	80.8790209072309	0.346100480264903	0.284231562331791	1.21767082242925	0.22334908913691	0.478479433201033	si:dkey-178e17.3	0.478479433201033	0.22334908913691	chr8	1872893	8
LL0000030439	1536.63162222742	0.18247096007305	0.149864513724116	1.21757282987592	0.223386344603241	0.478510886509651	tmeff2a	0.478510886509651	0.223386344603241	chr9	24249484	9
LL0000036495	82.3304096634489	0.403294268528987	0.331290706475984	1.2173425352583	0.223473917055747	0.478650105461022	XLOC_033067	0.478650105461022	0.223473917055747	NA	NA	NA
LL0000009066	184.91700238364	0.257017116239338	0.211216139412806	1.21684411500874	0.223663531764965	0.479007834547761	dnajc16l	0.479007834547761	0.223663531764965	chr11	3593126	11
LL0000011484	899.412145633893	-0.179891685284836	0.14786009914328	-1.21663441541803	0.22374334245171	0.479130353903562	gnl3l	0.479130353903562	0.22374334245171	chr11	25485773	11
LL0000012779	1256.87916716664	0.187496452180345	0.154176393589822	1.21611647421958	0.223940555727359	0.4795042323544	inpp5l	0.4795042323544	0.223940555727359	chr8	38423347	8
LL0000011315	1390.57269856966	0.168024651720705	0.138201785461438	1.21579219226215	0.224064093820567	0.479720297021349	gid8b	0.479720297021349	0.224064093820567	chr23	17509775	23
LL0000009831	379.889326612551	0.31191841465748	0.256576255482825	1.21569478076025	0.224101213112327	0.479751314436994	ethe1	0.479751314436994	0.224101213112327	chr16	54303490	16
LL0000035577	86.520285988368	-0.358533676541166	0.294954213893999	-1.21555705818808	0.22415370070307	0.479815222407722	XLOC_026756	0.479815222407722	0.22415370070307	NA	NA	NA
LL0000010058	439.278383555986	0.23156927454756	0.190560330904599	1.21520189143401	0.224289099222402	0.480056575657964	fam20cb	0.480056575657964	0.224289099222402	chr12	18234594	12
LL0000021804	445.617608486154	-0.271284582326252	0.223276580887851	-1.21501583931239	0.224360050309743	0.480159954211604	pik3r2	0.480159954211604	0.224360050309743	chr2	24693423	2
LL0000008578	207.44181351205	-0.718376072852169	0.591333993789696	-1.2148398035572	0.224427196418394	0.480207862951813	cyp2k16	0.480207862951813	0.224427196418394	chr3	12764893	3
LL0000026518	25.8734853368715	0.660866663755372	0.543995546907892	1.21483837048259	0.224427743101406	0.480207862951813	si:ch73-36p18.1	0.480207862951813	0.224427743101406	chr25	35121105	25
LL0000029692	1609.3476769805	-0.17009455286005	0.140057905919503	-1.21445877505702	0.224572583015033	0.480402713385825	surf4	0.480402713385825	0.224572583015033	chr5	1180362	5
LL0000001084	7929.33625159222	-0.150454479987365	0.123886921046091	-1.21445007041049	0.224575905177252	0.480402713385825	anp32a	0.480402713385825	0.224575905177252	chr7	33345626	7
LL0000024881	100.502270348799	0.341353712882489	0.281090741325848	1.21438974216082	0.224598930653654	0.480402713385825	si:ch211-102c2.8	0.480402713385825	0.224598930653654	chr5	26765184	5
LL0000022219	783.614253050664	-0.524077284069048	0.431565887723428	-1.21436216109116	0.22460945807939	0.480402713385825	pnp5a	0.480402713385825	0.22460945807939	chr7	6652966	7
LL0000023878	244.32623791634	0.262001602351994	0.21579610739016	1.21411644315851	0.22470326178587	0.480554857075956	rpap1	0.480554857075956	0.22470326178587	chr17	31535807	17
LL0000031568	1272.2764772305	-0.224004023815629	0.184513262461945	-1.21402668202145	0.22473753540297	0.480579670682151	ugp2b	0.480579670682151	0.22473753540297	chr17	24445544	17
LL0000026384	955.183829188251	0.257083908589035	0.211785142742538	1.2138901967338	0.224789656923607	0.480642641463247	si:ch73-265d7.2	0.480642641463247	0.224789656923607	chr23	44631375	23
LL0000028671	1358.39787723578	0.18318659412794	0.150925365146743	1.21375617643747	0.224840845507544	0.480692844226015	slc2a3a	0.480692844226015	0.224840845507544	chr19	9685208	19
LL0000031248	294.85852774535	-0.341762131540454	0.281584674042052	-1.21370998866726	0.22485848869446	0.480692844226015	tspan33a	0.480692844226015	0.22485848869446	chr4	14957416	4
LL0000001957	698.243405103493	-0.202781328181812	0.167101627423623	-1.21352096510548	0.224930703786709	0.48079873539081	bmpr1ab	0.48079873539081	0.224930703786709	chr12	25950833	12
LL0000007128	34.9021282814114	-0.525864702043964	0.433394731824893	-1.21336200795452	0.224991445046635	0.480880081881284	CR855318.1	0.480880081881284	0.224991445046635	NA	NA	NA
LL0000020920	917.623800922084	0.174246340794001	0.143628009500766	1.21317799640656	0.225061774812079	0.480975178325089	oprl1	0.480975178325089	0.225061774812079	chr23	8284791	23
LL0000014064	30.9311772882134	0.688041212389738	0.567183338643445	1.2130843159733	0.225097585786359	0.480975178325089	LOC100329848	0.480975178325089	0.225097585786359	chr3	2693836	3
LL0000022289	181.899023112419	-0.35810039405602	0.295202359693605	-1.21306751893074	0.225104007178187	0.480975178325089	polr3d	0.480975178325089	0.225104007178187	chrUn_KN150353v1	4503	chrUn_KN150353v1
LL0000000904	27.906513802639	-0.623474625318602	0.513994904633432	-1.21299767701637	0.225130708656397	0.480983749455585	alkbh2	0.480983749455585	0.225130708656397	chr5	41799785	5
LL0000033865	48.8659246005566	0.469279600794469	0.386928197268746	1.21283381285475	0.225193364950919	0.481069127303192	XLOC_013609	0.481069127303192	0.225193364950919	NA	NA	NA
LL0000009856	95.947564028836	0.308775721894762	0.254658774267283	1.21250768909568	0.225318101064277	0.481287092539353	evx1	0.481287092539353	0.225318101064277	chr19	19717970	19
LL0000011083	370.04077707424	0.223139635353928	0.184043650607531	1.21242778339454	0.225348670994257	0.481303891963352	gad1a	0.481303891963352	0.225348670994257	chr9	3621531	9
LL0000005457	187.013192647791	0.290137464996733	0.239377231768143	1.21205121662429	0.225492775925526	0.481554108758589	cep192	0.481554108758589	0.225492775925526	NA	NA	NA
LL0000018749	216.092099100418	0.303162180718028	0.250133227189365	1.21200283594677	0.225511295058278	0.481554108758589	mcama	0.481554108758589	0.225511295058278	chr5	58852627	5
LL0000028985	94.0721628277322	-0.396831059797915	0.327433605769065	-1.21194359041385	0.225533974514354	0.481554108758589	smim13	0.481554108758589	0.225533974514354	NA	NA	NA
LL0000027192	138.089692638171	0.344361830861489	0.284164562698867	1.21183946228514	0.225573839176039	0.481557924248908	si:dkey-225f23.5	0.481557924248908	0.225573839176039	chr2	19102972	2
LL0000020517	1352.25406132244	0.189558024782879	0.156424504331907	1.21181796670852	0.225582069220413	0.481557924248908	npepps	0.481557924248908	0.225582069220413	chr11	12108095	11
LL0000011105	420.172710892178	-0.216714398341082	0.178842538383395	-1.2117609171734	0.225603912902911	0.481557924248908	galn	0.481557924248908	0.225603912902911	chr25	10556287	25
LL0000025180	99.7958400367829	-0.350983885238727	0.289709912505867	-1.21150112608459	0.225703403345566	0.481721782533156	si:ch211-154o6.3	0.481721782533156	0.225703403345566	chr16	21698989	16
LL0000011555	1341.98248311406	-0.179361504120627	0.14805842434158	-1.21142383432927	0.225733009293024	0.48173646743114	gpc6a	0.48173646743114	0.225733009293024	chr1	2712900	1
LL0000027237	113.192760003585	0.348524926156575	0.287727600194049	1.2113016822909	0.225779804241872	0.481787828701348	si:dkey-234i14.6	0.481787828701348	0.225779804241872	chr25	37268854	25
LL0000016981	25.281039351804	-0.752562319501594	0.621436273248823	-1.21100481561408	0.225893559091528	0.481982049886482	LOC110437727	0.481982049886482	0.225893559091528	chr5	7363969	5
LL0000019177	25.2979650877015	0.826756178166536	0.682748073439066	1.21092421982546	0.225924449246188	0.48199944395337	mir203b	0.48199944395337	0.225924449246188	chr20	27405877	20
LL0000031231	137.132643961924	-0.364940829434525	0.301394540512098	-1.21084087593112	0.225956395845213	0.482019088168141	tsn	0.482019088168141	0.225956395845213	chr9	22929708	9
LL0000026414	2714.5991147279	-0.153386008195516	0.126687428870492	-1.21074371437688	0.225993642970086	0.482050034582399	si:ch73-281n10.2	0.482050034582399	0.225993642970086	chr15	5898409	15
LL0000027456	677.015731126167	-0.176852868653239	0.146083043272614	-1.21063242311569	0.226036312137597	0.482092538956916	si:dkey-26i13.8	0.482092538956916	0.226036312137597	chr1	11711225	1
LL0000022417	1388.42611220563	0.174459564815541	0.144120227539349	1.21051408115428	0.226081690857007	0.482132931603923	ppp1r13ba	0.482132931603923	0.226081690857007	chr17	14614139	17
LL0000019724	35.2934784503712	0.495714126874184	0.409523917214237	1.21046441010394	0.226100739365723	0.482132931603923	mtnr1aa	0.482132931603923	0.226100739365723	chr1	18251337	1
LL0000020559	134.629905060368	0.284207425403151	0.234821191722999	1.21031421107175	0.226158346637277	0.482207265340675	npy2rl	0.482207265340675	0.226158346637277	chr1	10221567	1
LL0000027604	612.111308951646	-0.67692616540542	0.559363731737798	-1.21017171296106	0.2262130099823	0.482275307815024	si:dkey-33i11.4	0.482275307815024	0.2262130099823	chr16	45228097	16
LL0000022265	44.1839777857564	-0.462772638184787	0.382430782439733	-1.21008208395911	0.226247397169928	0.482300113154479	poln	0.482300113154479	0.226247397169928	chr7	24391128	7
LL0000001421	27.205678121533	-0.56834433290264	0.469742045325953	-1.20990730669695	0.226314463185557	0.482302784538017	ARSB	0.482302784538017	0.226314463185557	NA	NA	NA
LL0000024069	449.208855918405	0.231697953546903	0.191503791325631	1.20988703118115	0.226322244280819	0.482302784538017	rtca	0.482302784538017	0.226322244280819	chr22	16282143	22
LL0000029264	139.589212304317	0.311590184675932	0.2575454598768	1.20984537962729	0.22633822941546	0.482302784538017	specc1lb	0.482302784538017	0.22633822941546	chr21	13233350	21
LL0000011705	266.001998029409	-0.217889379097966	0.180097435433246	-1.20984165362381	0.226339659429389	0.482302784538017	grem2b	0.482302784538017	0.226339659429389	chr12	47542131	12
LL0000004666	23.5178865897571	-0.601408170032742	0.497184608768043	-1.20962748932022	0.226421865017019	0.482429459707587	CABZ01102038.1	0.482429459707587	0.226421865017019	NA	NA	NA
LL0000022475	1968.03965459201	0.140796911312716	0.116416225587448	1.20942686985634	0.226498890826071	0.482545074143824	ppp2r5d	0.482545074143824	0.226498890826071	chr13	4232567	13
LL0000007716	44.7604917127115	-0.524624251703344	0.433822824000308	-1.20930532622915	0.226545565361587	0.482596009902012	ctbs	0.482596009902012	0.226545565361587	chr11	16070428	11
LL0000010132	47.4006665367213	-0.486246875247781	0.402133341722606	-1.20916826534418	0.226598206982372	0.482659645459437	fancg	0.482659645459437	0.226598206982372	chr5	41496593	5
LL0000022919	22.1480511625497	-0.753744735645178	0.623476376233004	-1.20893872547224	0.226686386985847	0.482798958236309	ptrh1	0.482798958236309	0.226686386985847	chr5	65086855	5
LL0000022085	82.8986213844093	0.43203239015494	0.357383315954337	1.20887677423123	0.226710190359336	0.482801146798996	plch2b	0.482801146798996	0.226710190359336	chr11	25750572	11
LL0000029076	392.193528569815	-0.201727864280025	0.166897803634103	-1.20869094672019	0.226781601102378	0.482904709208259	snrpb2	0.482904709208259	0.226781601102378	chr1	51702084	1
LL0000005628	97.3186078887604	-0.366726478914735	0.303467378638543	-1.20845436685812	0.22687253842885	0.483049826196742	chrd	0.483049826196742	0.22687253842885	NA	NA	NA
LL0000031212	10721.9658535778	0.15912674025171	0.131697926205096	1.20827066026764	0.226943170092237	0.483111214321706	tsc22d1	0.483111214321706	0.226943170092237	chr9	18732370	9
LL0000039743	597.249011226653	-0.18108524566007	0.149872644723259	-1.2082608270138	0.226946951231982	0.483111214321706	zw10	0.483111214321706	0.226946951231982	chr21	23036293	21
LL0000008298	19.8504896959827	-0.821622234852767	0.680079960100685	-1.20812593085543	0.226998826819929	0.483173122896762	CU914487.1	0.483173122896762	0.226998826819929	NA	NA	NA
LL0000001139	682.611528285335	0.204683397176768	0.169448173323467	1.20794100734293	0.227069954637815	0.483275993816506	ap4b1	0.483275993816506	0.227069954637815	chr23	354368	23
LL0000019496	810.11346323695	-0.170895610800793	0.141490277551711	-1.20782582208403	0.227114266803287	0.483321777702648	mpp6a	0.483321777702648	0.227114266803287	chr16	21442361	16
LL0000007440	4079.56641730837	0.147607345224811	0.122239893055725	1.20752187796435	0.227231224751449	0.48347160309811	csnk1a1	0.48347160309811	0.227231224751449	chr14	38761825	14
LL0000032107	332.158251133161	0.244931724938772	0.202839721222773	1.20751361450438	0.227234405137139	0.48347160309811	wrap53	0.48347160309811	0.227234405137139	chr7	20917594	7
LL0000018537	1032.49239364477	0.167493988583561	0.138726620085692	1.20736732777098	0.227290712258983	0.48347160309811	magi3a	0.48347160309811	0.227290712258983	chr23	26230768	23
LL0000022098	24.4237529666194	-0.668507464990233	0.55370701307244	-1.20733068068035	0.227304819622282	0.48347160309811	plek	0.48347160309811	0.227304819622282	chr13	1070703	13
LL0000019946	158.777291993392	-0.344195673594265	0.285100574265572	-1.20727807890575	0.227325069860788	0.48347160309811	nab2	0.48347160309811	0.227325069860788	chr11	2568670	11
LL0000024583	1633.8388146793	0.174646258046378	0.144667737014819	1.2072232665704	0.2273461724727	0.48347160309811	sgcb	0.48347160309811	0.2273461724727	chr20	23173709	20
LL0000020664	287.701047382166	-0.228875032035107	0.18959600860384	-1.20717220642203	0.227365831758326	0.48347160309811	nsun4	0.48347160309811	0.227365831758326	chr2	10160483	2
LL0000026871	596.542387627648	-0.219906764307561	0.182167363635028	-1.20716883595101	0.227367129506796	0.48347160309811	si:dkey-172m14.1	0.48347160309811	0.227367129506796	chr5	49019175	5
LL0000030211	99.2469605677179	-0.37356227302158	0.309481889493486	-1.2070569739411	0.227410203263664	0.483489628838081	tfec	0.483489628838081	0.227410203263664	chr4	6011669	4
LL0000039239	52.164522517632	-0.465219759405842	0.385425708033063	-1.20702835776054	0.227421223188249	0.483489628838081	zgc:77739	0.483489628838081	0.227421223188249	chr1	12394196	1
LL0000006703	25.4800910872622	-0.602243968194923	0.499019100981447	-1.20685554322562	0.227487781150377	0.483582629846139	CR538726.1	0.483582629846139	0.227487781150377	NA	NA	NA
LL0000008782	3772.77326697319	-0.184587356411135	0.152972247032229	-1.20667219049377	0.227558412982784	0.483684271373615	ddx39ab	0.483684271373615	0.227558412982784	chr3	5619055	3
LL0000014587	126.710271289148	-0.335748336397749	0.278322839888717	-1.20632692786547	0.227691458782188	0.483871983182264	LOC101882703	0.483871983182264	0.227691458782188	chr3	7013440	3
LL0000024599	40.0857491584694	-0.645839839626103	0.535378181295744	-1.20632454251874	0.227692378160349	0.483871983182264	sgms2b	0.483871983182264	0.227692378160349	NA	NA	NA
LL0000001732	82.4966935732613	0.415910556453677	0.344857314405273	1.20603663915593	0.227803363455685	0.484059312202646	b3gnt3.4	0.484059312202646	0.227803363455685	NA	NA	NA
LL0000039124	81.1568759402879	0.480552902761613	0.39848113204739	1.20596149758093	0.227832336496539	0.484072353317995	zgc:194621	0.484072353317995	0.227832336496539	chr24	26395275	24
LL0000028870	61.8977290552773	-0.663088986943511	0.549881994251075	-1.2058750675163	0.227865665392954	0.484074668693049	slc7a9	0.484074668693049	0.227865665392954	chr7	38505515	7
LL0000021999	187.472632495252	-0.273081018985838	0.226465339951559	-1.20584023605665	0.227879097975655	0.484074668693049	PITPNC1	0.484074668693049	0.227879097975655	NA	NA	NA
LL0000020627	65.2709991791871	0.376936914419726	0.312639347845334	1.20566050632309	0.227948418838463	0.484173405063901	nrn1b	0.484173405063901	0.227948418838463	chr2	20992258	2
LL0000024343	649.398549688848	-0.175703693963577	0.145780650245751	-1.20526073705517	0.228102661725053	0.48441321255501	sdf2l1	0.48441321255501	0.228102661725053	chr5	13308530	5
LL0000031642	32.514050557899	0.48770885146401	0.404653872886454	1.20524943449846	0.228107023668464	0.48441321255501	unm_hu7912	0.48441321255501	0.228107023668464	chr8	31230422	8
LL0000005205	942.507408840505	0.21225482214458	0.176184351087246	1.20473141249346	0.228307005278822	0.484761875450344	ccsapa	0.484761875450344	0.228307005278822	chr1	53954237	1
LL0000027310	53.0061498171249	0.578372217240558	0.480103738160441	1.20468176202219	0.228326179323964	0.484761875450344	si:dkey-23k10.5	0.484761875450344	0.228326179323964	chr15	36351256	15
LL0000022692	2005.29924451361	0.14272798953336	0.118481225697196	1.20464646355138	0.228339811603533	0.484761875450344	prrc2c	0.484761875450344	0.228339811603533	chr20	15021746	20
LL0000021621	53.2779733962848	-0.436014520120032	0.362030374253584	-1.204358946453	0.228450872381068	0.484949087996582	pex5la	0.484949087996582	0.228450872381068	chr6	29473021	6
LL0000012216	106.373938860345	0.293985747227604	0.244159268393554	1.20407367355695	0.228561104293397	0.485134503735999	hnrnph3	0.485134503735999	0.228561104293397	chr13	22863515	13
LL0000001579	31.5513685310009	-0.589257211865191	0.489536859189613	-1.2037034613505	0.22870421395213	0.485389660328118	atp1a1a.5	0.485389660328118	0.22870421395213	chr1	1838163	1
LL0000004384	258.098382392614	-0.298885084958616	0.248328676542505	-1.20358667037577	0.228749374041651	0.485436903687549	CABZ01072157.1	0.485436903687549	0.228749374041651	NA	NA	NA
LL0000024127	239.094259314732	0.271016063930959	0.225205487711472	1.20341678475517	0.22881507580959	0.485527725426596	rxfp3.3b	0.485527725426596	0.22881507580959	chr25	1303984	25
LL0000005283	171.374211754063	0.255126041796102	0.212020116582762	1.20331054386773	0.228856170364639	0.485566319626625	cdc37l1	0.485566319626625	0.228856170364639	chr10	10972794	10
LL0000000923	132.606854908383	-0.390480335150924	0.324531696039113	-1.20321170448591	0.228894406694524	0.485598842384961	alpk2	0.485598842384961	0.228894406694524	chr21	10861710	21
LL0000019955	204.812475007268	0.311871317433729	0.259218161148746	1.20312294498058	0.228928747467572	0.485619286496235	nadk2	0.485619286496235	0.228928747467572	chr21	22329977	21
LL0000020774	1053.90752617879	-0.214466462791619	0.178266228739949	-1.20306837872516	0.228949860800234	0.485619286496235	nvl	0.485619286496235	0.228949860800234	chr13	516257	13
LL0000019704	302.310677753587	-0.227174724487595	0.188865354800702	-1.2028395823433	0.229038404122957	0.485735638046437	mthfr	0.485735638046437	0.229038404122957	chr8	47219120	8
LL0000021943	44.5352014019193	0.447961112998469	0.372448089290487	1.20274778117894	0.229073937672518	0.485735638046437	pimr67	0.485735638046437	0.229073937672518	chr2	22348404	2
LL0000026007	589.752148670126	-0.214379175998919	0.178247372112029	-1.2027059555424	0.229090128455902	0.485735638046437	si:ch211-284f22.3	0.485735638046437	0.229090128455902	chr5	59116107	5
LL0000003783	190.906179278129	-0.280060501320295	0.232861786502172	-1.20268982526973	0.229096372732724	0.485735638046437	BX936439.1	0.485735638046437	0.229096372732724	NA	NA	NA
LL0000040101	712.151422909729	0.271454372461529	0.225760929916452	1.20239747666697	0.229209566371315	0.485927031497063	nxph4	0.485927031497063	0.229209566371315	chr6	59102614	6
LL0000022501	539.507701842635	-0.242435682250785	0.201648064233881	-1.20227130953063	0.229258428965468	0.485982017720999	pptc7b	0.485982017720999	0.229258428965468	chr10	8437293	10
LL0000010082	551.444460175889	0.229829506487857	0.191189807974397	1.20210124651955	0.22932430348717	0.48607305122698	fam43b	0.48607305122698	0.22932430348717	chr23	37323961	23
LL0000022578	947.982024956779	0.199063218054407	0.165615170360401	1.20196246286628	0.229378071816903	0.48613840895568	prkar1aa	0.48613840895568	0.229378071816903	chr3	36262590	3
LL0000010120	254.134074061107	0.263350589684253	0.219117194960153	1.20187094277172	0.229413533945542	0.486164959769829	fam8a1b	0.486164959769829	0.229413533945542	chr16	25593338	16
LL0000005182	1390.99854120315	-0.201345242980398	0.167604375210254	-1.20131257151144	0.22962997567427	0.486574992437344	ccnl1a	0.486574992437344	0.22962997567427	chr18	41512106	18
LL0000020618	804.286624680433	0.189582093843206	0.157822927579838	1.20123290544906	0.229660868507707	0.48659181315606	nrg2b	0.48659181315606	0.229660868507707	chr14	8274117	14
LL0000021241	239.93707172916	-0.29639691700562	0.24676800629556	-1.20111566104164	0.229706338815026	0.486639513312104	PAMR1 (1 of many)	0.486639513312104	0.229706338815026	NA	NA	NA
LL0000006176	242.29826720157	-0.288182707208909	0.239965686398959	-1.2009329814338	0.229777199288378	0.486740988359651	cpt2	0.486740988359651	0.229777199288378	chr8	21137454	8
LL0000029553	313.219536378325	0.291484176375318	0.242784578014459	1.2005876928392	0.229911177411905	0.486976132971378	stk25a	0.486976132971378	0.229911177411905	chr6	27041362	6
LL0000024341	251.478716754584	-0.245528459461791	0.204559761923809	-1.20027740134563	0.230031623428388	0.487182571029571	sde2	0.487182571029571	0.230031623428388	chr22	26276972	22
LL0000028032	205.901485207988	-0.297206167083247	0.247688517622501	-1.19991903514969	0.230170786460721	0.487428604534901	si:dkey-93h22.8	0.487428604534901	0.230170786460721	chr11	45092892	11
LL0000004235	78.7606872364517	0.380863396540662	0.317424155919096	1.19985637336856	0.230195125828348	0.487431453132486	CABZ01059120.1	0.487431453132486	0.230195125828348	NA	NA	NA
LL0000033176	23.1217465840452	-0.692836013741889	0.577494483263464	-1.19972750185702	0.23024518842594	0.487488763908618	XLOC_008185	0.487488763908618	0.23024518842594	NA	NA	NA
LL0000023083	266.479733734098	-0.266102007715367	0.221847415229764	-1.19948211900404	0.230340533479492	0.487641928362955	rab5b	0.487641928362955	0.230340533479492	chr9	27750580	9
LL0000009957	86.5897759054604	-0.371310618572073	0.309617727741097	-1.19925503388025	0.23042879384094	0.487651734566205	fam102ba	0.487651734566205	0.23042879384094	chr2	45665492	2
LL0000012307	97.7256678527056	0.343731797129661	0.286623241414952	1.19924607450807	0.230432276540943	0.487651734566205	hps6	0.487651734566205	0.230432276540943	chr13	28781432	13
LL0000031028	1457.0502339399	0.138269677567148	0.115298424349137	1.19923301942489	0.230437351398595	0.487651734566205	trappc10	0.487651734566205	0.230437351398595	chr11	45356079	11
LL0000024322	965.358424827605	0.195097824346561	0.162693397443624	1.1991748123286	0.23045997901009	0.487651734566205	scrn3	0.487651734566205	0.23045997901009	chr9	2561171	9
LL0000031083	63.047263499908	-0.439177973934218	0.366243315753437	-1.19914263289895	0.230472489221757	0.487651734566205	trim33l	0.487651734566205	0.230472489221757	chr16	28764026	16
LL0000020794	417.839266441995	-0.223210042381369	0.186151987072401	-1.19907418605505	0.230499100512805	0.487651734566205	oat	0.487651734566205	0.230499100512805	chr12	46960552	12
LL0000031976	1718.9354275648	0.211108697522166	0.176062426997613	1.19905593216108	0.230506197771175	0.487651734566205	wbp1	0.487651734566205	0.230506197771175	chr5	72383889	5
LL0000022206	131.402977392123	0.307038385246894	0.256080464228443	1.19899183318019	0.230531121192504	0.487655793537442	pms2	0.487655793537442	0.230531121192504	chr12	17603498	12
LL0000008486	1466.83175902276	-0.242010867680004	0.201855927736974	-1.19892871313323	0.230555665849664	0.487659050556892	cxcl12a	0.487659050556892	0.230555665849664	chr13	30804397	13
LL0000009753	480.572614189786	-0.290997223950792	0.242778045552934	-1.1986142457323	0.230677976305982	0.487854955784149	erbb3a	0.487854955784149	0.230677976305982	chr6	7466037	6
LL0000030742	94.9575325918027	0.337792874600993	0.281829380771702	1.19857224848613	0.230694314406091	0.487854955784149	tnfsf13b	0.487854955784149	0.230694314406091	chr9	5326292	9
LL0000031819	76.5143533849034	-0.49033912211043	0.409177221586696	-1.19835390691839	0.2307792686186	0.487941705319447	vcana	0.487941705319447	0.2307792686186	chr5	46422351	5
LL0000023198	317.628393502256	0.335765307437419	0.28020347860752	1.19829100304541	0.230803747922696	0.487941705319447	raph1b	0.487941705319447	0.230803747922696	chr1	29664312	1
LL0000031338	164.11225711015	-0.293843254390121	0.245225644086465	-1.19825663211027	0.230817124294802	0.487941705319447	ttpal	0.487941705319447	0.230817124294802	chr23	25868607	23
LL0000025407	66.1618207033457	0.414286202630363	0.345751532427723	1.1982194257287	0.230831604777975	0.487941705319447	si:ch211-196f5.9	0.487941705319447	0.230831604777975	chr24	12741935	24
LL0000015563	112.106222566431	-0.434546024702652	0.362680952357901	-1.19814956334909	0.230858796508636	0.487941705319447	LOC103909099	0.487941705319447	0.230858796508636	chr17	51015397	17
LL0000024050	1618.54007349084	0.181965361754754	0.151880360440182	1.19808355226034	0.230884491337078	0.487941705319447	rsf1a	0.487941705319447	0.230884491337078	chr18	3105521	18
LL0000021514	713.61121634284	0.196063705295416	0.163655721857893	1.19802536122546	0.230907143893452	0.487941705319447	pde8b	0.487941705319447	0.230907143893452	chr21	7640798	21
LL0000010483	265.292756562383	-0.242690844172299	0.202581074360559	-1.19799366716928	0.2309194823929	0.487941705319447	FO704750.1	0.487941705319447	0.2309194823929	NA	NA	NA
LL0000030828	470.80795561952	0.217878662228262	0.181880275862903	1.19792353071036	0.230946788189317	0.487950764082243	topbp1	0.487950764082243	0.230946788189317	chr24	9693973	24
LL0000011001	2164.3308586731	0.178635520739954	0.149135170487493	1.1978094781803	0.230991196458664	0.487956227563412	fut8a	0.487956227563412	0.230991196458664	chr17	33719338	17
LL0000003957	280.530986244509	0.214491944954805	0.179071786846433	1.19779865232901	0.230995412001077	0.487956227563412	cab39	0.487956227563412	0.230995412001077	chr15	39977460	15
LL0000016391	18.2172147596456	0.854900061487524	0.713880114427255	1.19754009701392	0.231096108631636	0.488082865588823	LOC108180033	0.488082865588823	0.231096108631636	chr18	46260708	18
LL0000011613	276.927364407255	-0.337523037892858	0.281857579873526	-1.1974949832618	0.231113681772395	0.488082865588823	gpr182	0.488082865588823	0.231113681772395	chr23	36653375	23
LL0000032034	25.8045185507268	0.716722973928002	0.598532359978079	1.19746737495405	0.231124436493094	0.488082865588823	wdr66	0.488082865588823	0.231124436493094	chr5	41774127	5
LL0000009400	26372.6458498119	-0.191450199983745	0.159899115520142	-1.19731869285811	0.231182361202363	0.488156558697848	eef1da	0.488156558697848	0.231182361202363	chr2	50999671	2
LL0000038670	41.8532609318957	1.68847350394443	1.41037572845906	1.19717992154418	0.231236434097742	0.488222104582066	zgc:136472	0.488222104582066	0.231236434097742	chr1	9234927	1
LL0000030187	1091.1673262452	-0.167067668846764	0.13956969947913	-1.19701962152426	0.231298906937609	0.48830537090563	tex264a	0.48830537090563	0.231298906937609	chr6	42145625	6
LL0000000242	803.548630482998	0.206462012801483	0.172500664098821	1.19687662583842	0.231354645972266	0.488374406026697	acvr1bb	0.488374406026697	0.231354645972266	chr6	2174323	6
LL0000020128	788.377205697952	-0.255206083418055	0.213413413950725	-1.19582962801476	0.231763051408447	0.489187808797796	ndufaf3	0.489187808797796	0.231763051408447	chr22	89988	22
LL0000013069	750.490309602058	0.222893750570337	0.186476220197365	1.19529316035271	0.231972511120022	0.489581171915793	kat7a	0.489581171915793	0.231972511120022	chr3	32899128	3
LL0000007616	18.2984604799488	-0.984732652826067	0.823930220525876	-1.19516511021717	0.232022527181123	0.48963798219865	CT573484.1	0.48963798219865	0.232022527181123	NA	NA	NA
LL0000010347	69.5571444955647	0.427451933074281	0.357799480266765	1.19466896026675	0.232216394401098	0.489998320576794	fibcd1	0.489998320576794	0.232216394401098	chr5	34064162	5
LL0000023312	921.248445071016	-0.185933673611712	0.155650132101364	-1.19456161778665	0.232258352869218	0.490038077448162	rbms2b	0.490038077448162	0.232258352869218	chr23	25708731	23
LL0000024041	805.607237190568	-0.232450786535747	0.194625853894904	-1.19434690655882	0.232342296218242	0.490166400799591	rrp7a	0.490166400799591	0.232342296218242	chr3	1219395	3
LL0000019362	98.9114476296155	-0.417522490395633	0.349612804932202	-1.19424255778217	0.232383100115741	0.490194840196271	mlana	0.490194840196271	0.232383100115741	chr21	1032253	21
LL0000013348	1595.80463003173	0.228505081190103	0.191348591080685	1.19418219857052	0.232406704928423	0.490194840196271	klc1a	0.490194840196271	0.232406704928423	chr13	15816530	13
LL0000012306	436.819221254413	-0.247527698982615	0.207286603773239	-1.19413263798464	0.23242608797034	0.490194840196271	hps5	0.490194840196271	0.23242608797034	chr25	3148430	25
LL0000025727	74.6432399211438	-0.47306980409764	0.396183769891662	-1.19406659244775	0.232451920025245	0.490194840196271	si:ch211-233h19.2	0.490194840196271	0.232451920025245	NA	NA	NA
LL0000029587	2566.91434291215	0.189687983978907	0.158865424052945	1.19401679194643	0.232471399589259	0.490194840196271	stox2b	0.490194840196271	0.232471399589259	chr14	7175426	14
LL0000005942	2113.76274267153	0.159899313083132	0.133931310848226	1.19389045078736	0.232520823379012	0.490250289833728	cntn3a.1	0.490250289833728	0.232520823379012	chr23	11669281	23
LL0000015740	51.048559699698	-0.457683220615012	0.383385411839543	-1.19379404244668	0.232558542671934	0.490281052964661	LOC103909940	0.490281052964661	0.232558542671934	chrUn_KN149882v1	0	chrUn_KN149882v1
LL0000029626	210.581433244023	0.261373068852166	0.2190050991426	1.19345654450712	0.232690621296251	0.49040348490255	stx8	0.49040348490255	0.232690621296251	chr6	19689432	6
LL0000014986	28.4072081408566	0.520142372223869	0.435844131987032	1.19341373222697	0.2327073795335	0.49040348490255	LOC101884770	0.49040348490255	0.2327073795335	chr7	6016532	7
LL0000005618	472.121026792435	-0.236301135523914	0.198007269606085	-1.19339626264233	0.232714217991392	0.49040348490255	chodl	0.49040348490255	0.232714217991392	chr24	24015029	24
LL0000007343	704.786630741463	0.199357140351732	0.167069425510954	1.19325926776866	0.232767849491108	0.49040348490255	crtc1a	0.49040348490255	0.232767849491108	chr2	24576451	2
LL0000027877	26.7338715423153	0.604256390670215	0.506397105853551	1.19324613763682	0.232772990207113	0.49040348490255	si:dkey-77f5.13	0.49040348490255	0.232772990207113	NA	NA	NA
LL0000001354	427.377621339386	-0.241657620582656	0.202532617931759	-1.19317877313016	0.232799366060242	0.49040348490255	arl2	0.49040348490255	0.232799366060242	chr7	25047218	7
LL0000031791	913.045882736386	-0.201200974321639	0.16862887079465	-1.19315852246117	0.232807295407872	0.49040348490255	vamp3	0.49040348490255	0.232807295407872	chr11	39928827	11
LL0000016643	23.0046771061184	0.620334576546518	0.519921491671939	1.1931312447802	0.232817976553663	0.49040348490255	LOC108183475	0.49040348490255	0.232817976553663	chr4	69160353	4
LL0000015388	204.419366128851	-0.26564262907303	0.222654673337894	-1.19307008063513	0.232841927915997	0.49040348490255	LOC101886786	0.49040348490255	0.232841927915997	chrUn_KN150237v1	444	chrUn_KN150237v1
LL0000025544	1595.84454838778	0.209452361181592	0.175562604514757	1.19303516691669	0.232855600616713	0.49040348490255	si:ch211-212g7.6	0.49040348490255	0.232855600616713	chr20	20274998	20
LL0000005324	3431.49462564583	0.164278333958668	0.137702380154785	1.1929956023564	0.232871095340554	0.49040348490255	cdh2	0.49040348490255	0.232871095340554	chr20	17740103	20
LL0000022182	3329.32343754401	0.180711320531264	0.151488731603488	1.19290272364458	0.232907472433535	0.490431369886368	plxna4	0.490431369886368	0.232907472433535	chr4	15217926	4
LL0000030971	63.7439134199518	0.418057532445204	0.350506146473444	1.19272525361229	0.232976991969401	0.49052903017157	traf2a	0.49052903017157	0.232976991969401	chr5	28752515	5
LL0000024468	1823.59747491425	-0.151991520156175	0.12745758428215	-1.19248706157584	0.23307032099405	0.490676796547013	sept2	0.490676796547013	0.23307032099405	chr2	22592102	2
LL0000030346	1243.88323797674	-0.190171054824638	0.159515401985765	-1.19217989270784	0.233190715842335	0.490881508880418	tjp2b	0.490881508880418	0.233190715842335	chr8	11436122	8
LL0000024867	35.1553752331148	0.520800197906359	0.43690129871119	1.19203170016354	0.233248815683849	0.490931197901296	si:ch1073-59l16.1	0.490931197901296	0.233248815683849	chr24	106793	24
LL0000008638	40.51936353901	-0.68083106695788	0.571166261584084	-1.19200154622167	0.233260638987728	0.490931197901296	cyth4b	0.490931197901296	0.233260638987728	chr6	392816	6
LL0000013303	1016.41949907688	0.209769379652491	0.176013051403921	1.1917830977835	0.233346304900883	0.49106273913322	kif21b	0.49106273913322	0.233346304900883	chr11	2855338	11
LL0000021136	141.353769511889	0.299981276969021	0.251737342430585	1.19164393360408	0.233400890630102	0.491128854434872	otulinb	0.491128854434872	0.233400890630102	chr2	31942376	2
LL0000012814	8860.88629975948	0.182135476569744	0.152916652357586	1.19107679746893	0.233623437618888	0.491548350436246	ip6k2a	0.491548350436246	0.233623437618888	chr6	42409078	6
LL0000004490	978.08748355106	0.176901434284062	0.148534644940878	1.19097759552645	0.233662380397424	0.491581494607442	CABZ01079241.1	0.491581494607442	0.233662380397424	NA	NA	NA
LL0000032833	114.513380717811	0.314983303287795	0.264524458159737	1.19075304219161	0.233750548195489	0.491689538968744	XLOC_005294	0.491689538968744	0.233750548195489	NA	NA	NA
LL0000001200	302.335954183339	0.228080646348143	0.191547122381818	1.19072864949389	0.233760127074582	0.491689538968744	apopt1	0.491689538968744	0.233760127074582	chr13	15800741	13
LL0000006103	7827.1169415381	-0.169443793452648	0.142309832782061	-1.19066820710935	0.233783863667526	0.491690677847428	cox4i1	0.491690677847428	0.233783863667526	chr18	30507838	18
LL0000020427	3844.1437216516	0.165782095740835	0.13924832644682	1.19055000495212	0.233830288290287	0.4917280395224	nmnat2	0.4917280395224	0.233830288290287	chr2	36026301	2
LL0000026350	297.07805142659	0.227340042133341	0.1909610369362	1.19050485785378	0.233848021814573	0.4917280395224	si:ch73-236c18.8	0.4917280395224	0.233848021814573	NA	NA	NA
LL0000012641	304.965574457948	-0.257216748229471	0.216086553289867	-1.19034129756528	0.233912275350437	0.491781918460711	il11ra	0.491781918460711	0.233912275350437	chr10	13305606	10
LL0000010801	194.425447781594	-0.398713076253024	0.334962501950532	-1.1903215253387	0.233920043581439	0.491781918460711	FP325123.2	0.491781918460711	0.233920043581439	NA	NA	NA
LL0000027819	54.2384904637482	0.457870568600598	0.384701425862237	1.19019722262367	0.233968884565603	0.491835820609048	si:dkey-66i24.8	0.491835820609048	0.233968884565603	chr3	31087435	3
LL0000021718	149.775134399804	0.315487895227722	0.265116466442257	1.18999736025991	0.234047429573924	0.491952147953201	phkg1a	0.491952147953201	0.234047429573924	chr15	5722529	15
LL0000038286	3132.34948312483	0.144739546824828	0.121654630178236	1.18975781367934	0.234141594916549	0.492101281879934	yy1a	0.492101281879934	0.234141594916549	chr17	30857010	17
LL0000028923	935.387393258534	-0.168237674433711	0.141413459272209	-1.18968643649306	0.234169658354216	0.492111471973101	slmapa	0.492111471973101	0.234169658354216	chr11	42305548	11
LL0000010680	41.8410538242094	-0.55039329138676	0.462766351963465	-1.18935460422199	0.234300156464845	0.492299518180426	FP017295.1	0.492299518180426	0.234300156464845	NA	NA	NA
LL0000001663	588.32736554493	-0.17615214741903	0.148125957693184	-1.18920512084652	0.2343589599155	0.492299518180426	atpaf1	0.492299518180426	0.2343589599155	chr22	17192768	22
LL0000012486	52.3606906450017	-0.652108949730741	0.548373415989409	-1.18916951609364	0.234372967578612	0.492299518180426	ifi46	0.492299518180426	0.234372967578612	NA	NA	NA
LL0000031741	2466.43634778533	0.144426840712105	0.121451936944231	1.18916868965559	0.234373292723869	0.492299518180426	usp8	0.492299518180426	0.234373292723869	chr18	92716	18
LL0000011641	38.5396058044746	-0.509534850428443	0.42848167477641	-1.18916369222634	0.234375258867669	0.492299518180426	gpr55a	0.492299518180426	0.234375258867669	chr15	40051217	15
LL0000007682	409.284753877758	0.264069026469277	0.222084437619084	1.1890478653088	0.234420832046399	0.492336021741258	CT867948.1	0.492336021741258	0.234420832046399	NA	NA	NA
LL0000026825	36.6302176447004	0.487526667379087	0.410030332152704	1.18900146928038	0.23443908875631	0.492336021741258	si:dkey-163f12.6	0.492336021741258	0.23443908875631	NA	NA	NA
LL0000012122	1253.93929797397	0.217198311861184	0.182683785367126	1.18893043202875	0.234467043671533	0.492345952624979	hipk2	0.492345952624979	0.234467043671533	chr18	12460164	18
LL0000029008	74.6889353395962	0.357170356550785	0.300480607401928	1.18866358677526	0.234572074971349	0.492517714465399	smpdl3a	0.492517714465399	0.234572074971349	chr20	40337422	20
LL0000006445	18.7079871825637	0.656018485653018	0.552110206593765	1.18820206150564	0.234753811713844	0.492850480411019	CR385053.3	0.492850480411019	0.234753811713844	NA	NA	NA
LL0000024435	2293.14788190034	-0.25256631575141	0.212579083670696	-1.18810520485006	0.234791964020837	0.492881764043742	sema4ba	0.492881764043742	0.234791964020837	chr18	25783137	18
LL0000037264	62.6748500884339	0.631537398601252	0.531701643626729	1.18776649681492	0.23492541728555	0.493113080069224	XLOC_039632	0.493113080069224	0.23492541728555	NA	NA	NA
LL0000030715	519.537901862332	-0.183781830617822	0.15474901338521	-1.18761229294782	0.234986192444625	0.493191812617937	tnfaip2a	0.493191812617937	0.234986192444625	chr20	18661596	20
LL0000019616	41.5998583294476	-0.622217124224964	0.523956502106738	-1.18753583880176	0.23501632884421	0.493206230951347	ms4a17a.14	0.493206230951347	0.23501632884421	chr4	76527769	4
LL0000010274	1102.71594656057	0.244101916651128	0.205587339347052	1.18733924679603	0.235093833284849	0.493235697280477	fgd4a	0.493235697280477	0.235093833284849	chr18	12147970	18
LL0000008488	743.57405498657	-0.204127312673259	0.17192154191595	-1.18732830335511	0.235098148159071	0.493235697280477	cxcl14	0.493235697280477	0.235098148159071	chr14	24400802	14
LL0000030293	1474.60845336363	0.162634592798236	0.13697584405061	1.18732316581415	0.235100173852342	0.493235697280477	thsd7ba	0.493235697280477	0.235100173852342	chr9	10157030	9
LL0000009665	824.410027986863	0.193656160252608	0.163117958986783	1.18721544491799	0.235142650227092	0.493275992035023	ensab	0.493275992035023	0.235142650227092	chr16	29555800	16
LL0000015133	122.956603942505	0.335595588759354	0.282716889197178	1.18703763935835	0.235212774186598	0.493374271443449	LOC101885536	0.493374271443449	0.235212774186598	chrUn_KN150514v1	11188	chrUn_KN150514v1
LL0000018607	284.479517674051	0.221615476488936	0.186706496052303	1.18697250055431	0.235238467700152	0.493379344840984	map3k5	0.493379344840984	0.235238467700152	chr20	3005538	20
LL0000001399	3730.04830472226	-0.167138676083614	0.140837294934873	-1.18675011587593	0.235326200640683	0.493487592149786	arpc3	0.493487592149786	0.235326200640683	chr21	17024001	21
LL0000022599	982.819829372248	0.217016290541085	0.182870113427321	1.18672366125772	0.235336638788668	0.493487592149786	prkcz	0.493487592149786	0.235336638788668	chr8	17548291	8
LL0000030681	70.3781380183988	-0.524409460034447	0.441967622911771	-1.18653365732886	0.235411617903857	0.493558634111172	tmprss3a	0.493558634111172	0.235411617903857	chr9	19549407	9
LL0000008727	2192.78848866832	0.226348389248416	0.190766633560487	1.18651980707437	0.235417084135204	0.493558634111172	dcp2	0.493558634111172	0.235417084135204	chr10	6473091	10
LL0000006644	25.9767472362343	0.650772849283327	0.548527398905342	1.18639989649018	0.235464412580298	0.493604833758083	CR450780.2	0.493604833758083	0.235464412580298	NA	NA	NA
LL0000033940	33.724865635179	-0.637142102111793	0.537062633599817	-1.18634599067369	0.235485691281984	0.493604833758083	XLOC_014079	0.493604833758083	0.235485691281984	NA	NA	NA
LL0000009745	42.5280242091017	-0.544338145186523	0.458919999180648	-1.18612861971233	0.235571509779275	0.493714863779516	epsti1	0.493714863779516	0.235571509779275	chr9	18158007	9
LL0000001198	277.985975928592	-0.245357427824246	0.206861522368248	-1.18609505052114	0.235584764936777	0.493714863779516	apoob	0.493714863779516	0.235584764936777	chr24	21978233	24
LL0000009503	4827.27055800613	-0.199418237483681	0.168169233004225	-1.185818796466	0.235693866876107	0.493873059751409	eif3ha	0.493873059751409	0.235693866876107	chr16	48282320	16
LL0000003826	27.2020036835783	-0.617140562650764	0.520455634952851	-1.18576977787294	0.235713229687309	0.493873059751409	BX957278.1	0.493873059751409	0.235713229687309	NA	NA	NA
LL0000012723	298.607532427818	0.222398806569508	0.187570400537201	1.18568178098761	0.235747992119029	0.493873059751409	im:7160594	0.493873059751409	0.235747992119029	chr24	39210548	24
LL0000011831	1314.84679098649	-0.164890556552759	0.13906975557381	-1.18566798275018	0.235753443325998	0.493873059751409	gtf2b	0.493873059751409	0.235753443325998	chr2	22480114	2
LL0000021329	285.204917535662	0.253111497796165	0.213553167315413	1.18523879078003	0.235923046779552	0.494169999977761	pax8	0.494169999977761	0.235923046779552	chr5	72406547	5
LL0000012260	50.4894386011668	-0.556276287910698	0.469355691196554	-1.18519131299453	0.235941813839745	0.494169999977761	hoxb5b	0.494169999977761	0.235941813839745	chr12	27129658	12
LL0000000739	66.4051464959469	-0.660877239941355	0.557688726691952	-1.18502886701958	0.236006033613758	0.494255670869833	AL929536.3	0.494255670869833	0.236006033613758	NA	NA	NA
LL0000028938	655.888013995535	0.18966240552431	0.160068338178262	1.18488395445882	0.236063332336419	0.494326831854925	smad7	0.494326831854925	0.236063332336419	chr21	3421771	21
LL0000000186	150.849523518063	-0.261188418218574	0.220444865375553	-1.18482423155381	0.236086949758225	0.494327455647457	acot7	0.494327455647457	0.236086949758225	chr8	46758259	8
LL0000022018	26.1589129743805	-0.623491941660068	0.526258380465511	-1.18476391978508	0.236110801742234	0.494328570403149	pkd2l1	0.494328570403149	0.236110801742234	chr13	25454986	13
LL0000031635	626.759624113106	0.215250167908846	0.18169567677558	1.18467413055023	0.236146314576229	0.494354096028729	uncx	0.494354096028729	0.236146314576229	chr3	43351415	3
LL0000005811	908.401396141583	0.175914530505175	0.148510976843957	1.18452207536155	0.236206463037069	0.494431184305302	clk2b	0.494431184305302	0.236206463037069	chr16	54474614	16
LL0000005040	32.9676592330025	0.612144096833549	0.516924214863912	1.18420472330689	0.236332032872116	0.494645184915394	ccdc149a	0.494645184915394	0.236332032872116	chr7	71350220	7
LL0000025831	6151.10482453913	0.234608485450569	0.198144387207998	1.18402791396908	0.236402013249823	0.494706164255229	si:ch211-250g4.3	0.494706164255229	0.236402013249823	chr19	37509627	19
LL0000002103	665.912713971101	-0.583067803803604	0.492450430258604	-1.18401318788048	0.236407842433506	0.494706164255229	BX000438.2	0.494706164255229	0.236407842433506	NA	NA	NA
LL0000023001	277.12641612657	-0.325485893820927	0.274917256201435	-1.18394130044147	0.236436299859305	0.494716877348489	qsox1	0.494716877348489	0.236436299859305	chr8	14503609	8
LL0000001130	8167.10717085382	-0.137922056742152	0.116506203190635	-1.18381728152684	0.236485399791364	0.494770776231479	ap2m1b	0.494770776231479	0.236485399791364	chr18	45954990	18
LL0000022447	34.416150171166	0.471112981131216	0.398098954846814	1.18340672688402	0.236647992604228	0.495062088939546	ppp1r3db	0.495062088939546	0.236647992604228	chr11	1409598	11
LL0000024005	49202.6059053679	-0.207928586557984	0.175719898221037	-1.18329562367736	0.23669200662357	0.495086977858995	rps7	0.495086977858995	0.23669200662357	chr20	30372351	20
LL0000006743	147.114126974718	-0.317960855229539	0.268727596626639	-1.18320879292238	0.236726409033986	0.495086977858995	CR589944.1	0.495086977858995	0.236726409033986	NA	NA	NA
LL0000023949	442.198938129514	0.212712417994314	0.179780415816138	1.18317902997764	0.236738201948499	0.495086977858995	rpp25b	0.495086977858995	0.236738201948499	chr18	783935	18
LL0000013349	772.88651392718	-0.165717314328532	0.14006910740801	-1.18311108991229	0.236765123266289	0.495086977858995	klc1b	0.495086977858995	0.236765123266289	chr13	51903587	13
LL0000018683	1517.34171963945	0.168559330858086	0.142474770621405	1.18308195986498	0.236776666739055	0.495086977858995	mark3b	0.495086977858995	0.236776666739055	chr20	43792864	20
LL0000031389	213.989319355506	-0.279815172068784	0.236535508850178	-1.1829732179705	0.236819761810682	0.495116980827656	twist1b	0.495116980827656	0.236819761810682	chr16	19732538	16
LL0000004495	157.55939080844	-0.331317271065243	0.280082391622014	-1.18292788470749	0.236837729294859	0.495116980827656	CABZ01079281.1	0.495116980827656	0.236837729294859	NA	NA	NA
LL0000010283	1684.10682679863	0.185892767629801	0.157164432360831	1.18279158227743	0.236891757500691	0.495181094122832	fgf12a	0.495181094122832	0.236891757500691	chr2	5587433	2
LL0000027599	74.9755751342605	0.437745415294361	0.370135264843628	1.18266335816258	0.236942591537357	0.495212696318357	si:dkey-33c14.7	0.495212696318357	0.236942591537357	chr2	371656	2
LL0000022166	127.054545312436	0.308501487048396	0.260868680278381	1.18259304535594	0.236970470095531	0.495212696318357	plppr5a	0.495212696318357	0.236970470095531	chr2	20264343	2
LL0000010165	272.513547230202	-0.285101593919045	0.241086365745878	-1.18257037488201	0.236979459281238	0.495212696318357	fbln1	0.495212696318357	0.236979459281238	chr25	1732837	25
LL0000022626	295.828726885739	-0.243105567844869	0.205585854058166	-1.18250143697186	0.237006795685672	0.495212696318357	prmt7	0.495212696318357	0.237006795685672	chr25	14408931	25
LL0000026935	1067.25714950537	-0.151364485785663	0.128008247558712	-1.18245885458465	0.237023682274085	0.495212696318357	si:dkey-187e18.1	0.495212696318357	0.237023682274085	NA	NA	NA
LL0000022500	867.424311037186	-0.205853381562052	0.174118950431738	-1.18225719286515	0.237103665348108	0.495250854058598	pptc7a	0.495250854058598	0.237103665348108	chr8	4368539	8
LL0000038983	57.3438682606979	0.510207409240073	0.431564773076399	1.1822267271795	0.237115750306981	0.495250854058598	zgc:172215	0.495250854058598	0.237115750306981	chr14	484388	14
LL0000009635	1166.59303795947	0.190045295970417	0.160757458693752	1.18218649084557	0.23713171169937	0.495250854058598	enah	0.495250854058598	0.23713171169937	chr20	36419946	20
LL0000014855	204.144947905965	-0.297949005393781	0.252034133148727	-1.18217719826845	0.237135398089196	0.495250854058598	LOC101884145	0.495250854058598	0.237135398089196	chrUn_KN149737v1	14277	chrUn_KN149737v1
LL0000021355	2090.46058727145	0.206518855375928	0.174710671995494	1.18206205160298	0.237181080434749	0.495297462620019	pcdh10a	0.495297462620019	0.237181080434749	chr1	12763416	1
LL0000027849	149.534776637257	0.357762373062867	0.302716106197382	1.18184122264572	0.237268707705961	0.495336870452925	si:dkey-71l1.1	0.495336870452925	0.237268707705961	chr5	57693470	5
LL0000019045	1285.20600034295	-0.160028589106306	0.135406934369623	-1.1818345186774	0.237271368269372	0.495336870452925	minos1	0.495336870452925	0.237271368269372	chr23	39744368	23
LL0000028945	5247.70184291768	0.152053540393856	0.128659957419456	1.1818248928696	0.237275188442431	0.495336870452925	smarca4a	0.495336870452925	0.237275188442431	chr3	19245781	3
LL0000039624	42.5404359011715	0.613567218578921	0.519189494557772	1.18177895548818	0.237293420108003	0.495336870452925	znf569l	0.495336870452925	0.237293420108003	chr4	55450060	4
LL0000008450	2088.54249843091	-0.164648545312894	0.13935110607677	-1.18153741257128	0.237389300143847	0.495488222178936	cwc25	0.495488222178936	0.237389300143847	chr2	5709423	2
LL0000034662	70.5529059662726	-0.416780022372222	0.352765849458368	-1.18146363377334	0.237418591964075	0.49550057226095	XLOC_018968	0.49550057226095	0.237418591964075	NA	NA	NA
LL0000024110	79.121868190384	0.393751762201494	0.333348949788178	1.18119994813752	0.237523301884938	0.495670304524209	rwdd	0.495670304524209	0.237523301884938	chr7	61281702	7
LL0000029714	539.622065912536	-0.186287242391432	0.157736641930216	-1.18100170075794	0.237602047666746	0.495785826010403	svild	0.495785826010403	0.237602047666746	NA	NA	NA
LL0000003931	92.233444196341	-0.397953152294498	0.336990400207641	-1.18090352736842	0.237641049915521	0.495818403160357	c6h1orf226	0.495818403160357	0.237641049915521	chr6	35103810	6
LL0000011959	129.420122670001	-0.353908822189294	0.299768423780667	-1.18060740929885	0.23775871886506	0.496015089312228	hbegfa	0.496015089312228	0.23775871886506	chr14	7048992	14
LL0000035346	47.759022576605	0.436103612021515	0.369437059470663	1.18045442611083	0.237819526177799	0.496093122999112	XLOC_024725	0.496093122999112	0.237819526177799	NA	NA	NA
LL0000018972	1613.9859216689	0.192765606041254	0.163335600466568	1.18018120661154	0.237928151991405	0.496270881227374	mgrn1a	0.496270881227374	0.237928151991405	chr12	20122460	12
LL0000021530	2453.57927582777	-0.154740623314121	0.131134455766249	-1.18001498850882	0.237994253639881	0.496359916239493	pdhx	0.496359916239493	0.237994253639881	chr25	37428186	25
LL0000001394	392.832486900722	0.231960393470492	0.196587639892584	1.17993376184401	0.238026560592618	0.4963784585777	arntl1b	0.4963784585777	0.238026560592618	chr7	66048086	7
LL0000012859	4027.71695404649	0.161896001981721	0.137234128577263	1.17970656177245	0.238116943199115	0.496470881192278	irf2bpl	0.496470881192278	0.238116943199115	chr17	11327163	17
LL0000009966	1317.5746082994	0.161882717649041	0.137223095256564	1.17970460691308	0.238117720968105	0.496470881192278	fam114a2	0.496470881192278	0.238117720968105	chr21	37423391	21
LL0000009844	121.804542309555	0.40267415699254	0.341438541628055	1.17934593755146	0.238260453101612	0.496578955724512	eva1a	0.496578955724512	0.238260453101612	chr17	32568574	17
LL0000011210	260.988013475855	0.319782625166905	0.271171132317435	1.17926499931625	0.23829267074678	0.496578955724512	gch1	0.496578955724512	0.23829267074678	chr17	15126975	17
LL0000019567	69.7465702526846	0.355649982147112	0.301588580982495	1.17925546447581	0.238296466313773	0.496578955724512	MRPL49	0.496578955724512	0.238296466313773	NA	NA	NA
LL0000008913	90.82988658481	0.367643562501814	0.311760546581174	1.1792498009561	0.238298720830903	0.496578955724512	dhx57	0.496578955724512	0.238298720830903	chr13	8320454	13
LL0000010280	25.3373820812675	-0.741816557678488	0.629069504471193	-1.17922829259077	0.238307282954362	0.496578955724512	fgf10b	0.496578955724512	0.238307282954362	chr5	8769860	5
LL0000011469	269.74997848558	-0.269461005606354	0.228507601268736	-1.17922119049972	0.238310110226694	0.496578955724512	gng12a	0.496578955724512	0.238310110226694	chr2	10287132	2
LL0000011686	703.604341396952	-0.240253796832371	0.203769158812853	-1.17904887192976	0.238378715805254	0.496637661416658	gramd4a	0.496637661416658	0.238378715805254	chr4	28062355	4
LL0000040167	209.073235111838	0.355983648245106	0.301933315764226	1.17901413874806	0.238392545892817	0.496637661416658	si:ch211-196c10.15	0.496637661416658	0.238392545892817	chr8	23186501	8
LL0000023813	454.808674881247	0.246325357036457	0.208931984849504	1.17897390011342	0.238408568854416	0.496637661416658	rnf220a	0.496637661416658	0.238408568854416	chr2	33041169	2
LL0000011062	170.469261737746	0.266770612224071	0.226313931787797	1.17876354370534	0.23849234482254	0.496726256525632	gabra3	0.496726256525632	0.23849234482254	chr21	44198399	21
LL0000001031	239.383905623763	-0.274806758552272	0.233135685177612	-1.1787417200542	0.238501037439675	0.496726256525632	ankrd29	0.496726256525632	0.238501037439675	chr22	16418694	22
LL0000018906	205.178470424816	-0.275995291173536	0.234154144570296	-1.17869060861606	0.238521396602246	0.496726256525632	mettl24	0.496726256525632	0.238521396602246	chr20	53408283	20
LL0000009045	521.734292959644	0.182006650174737	0.154451645537626	1.1784053807986	0.238635033604944	0.496914090604873	dnajb12a	0.496914090604873	0.238635033604944	chr13	30035406	13
LL0000009837	1179.96116781426	0.195963964642054	0.166331702696292	1.17815161791416	0.238736166843647	0.497075853526337	etv1	0.497075853526337	0.238736166843647	chr15	34176258	15
LL0000023066	124.893221731204	0.294027666713758	0.249630517480787	1.17785144893748	0.238855833547928	0.497276169666959	rab3da	0.497276169666959	0.238855833547928	chr1	52178915	1
LL0000020483	1289.81560825223	0.180771271582922	0.15348324924608	1.17779153406566	0.238879724544279	0.49727706971321	notch1a	0.49727706971321	0.238879724544279	chr21	4767123	21
LL0000005931	1228.44268464028	0.176624535468652	0.149971128761908	1.17772358537794	0.238906821057078	0.497284641866451	cnrip1a	0.497284641866451	0.238906821057078	chr1	51593884	1
LL0000021112	737.09721432136	0.217672970949177	0.184869192857645	1.17744318339071	0.239018662432585	0.49746859167854	otc	0.49746859167854	0.239018662432585	chr9	30267534	9
LL0000023677	405.084028858673	0.26480268785657	0.22494869321196	1.17716926502461	0.239127953405725	0.497647197751282	RIC3	0.497647197751282	0.239127953405725	NA	NA	NA
LL0000028494	196.565403090678	-0.310572818302373	0.263934811243881	-1.17670275034466	0.23931416971588	0.497985841723494	slc13a5a	0.497985841723494	0.23931416971588	chr21	40053667	21
LL0000024023	942.656646645463	0.245526846102478	0.208670486361172	1.17662468892469	0.239345339084739	0.49800181565747	rragcb	0.49800181565747	0.239345339084739	chr19	4126904	19
LL0000000492	2530.61158805674	-0.176104364689679	0.149683472754452	-1.17651175142475	0.239390439291321	0.498012437409382	ahcyl2	0.498012437409382	0.239390439291321	chr4	5026011	4
LL0000009918	104.932244104398	-0.342704032549828	0.291292570254828	-1.17649424511591	0.239397430757694	0.498012437409382	f3b	0.498012437409382	0.239397430757694	chr2	15100758	2
LL0000025015	18.9226813149023	0.699372397580604	0.594619504472941	1.17616793986688	0.239527773116682	0.498198909132081	si:ch211-127b6.2	0.498198909132081	0.239527773116682	NA	NA	NA
LL0000003904	24.8870001830138	-0.724051102831697	0.615610054959937	-1.17615217132673	0.23953407311417	0.498198909132081	c1qtnf6b	0.498198909132081	0.23953407311417	chr6	215043	6
LL0000027779	22.0091063471193	-0.768263797061641	0.653400892918797	-1.17579238930902	0.239677848403369	0.498406035074414	si:dkey-58f10.7	0.498406035074414	0.239677848403369	chr5	38726823	5
LL0000022812	1705.74124859022	0.167163858501836	0.142172094601832	1.17578529717801	0.239680683156363	0.498406035074414	ptena	0.498406035074414	0.239680683156363	chr17	23650568	17
LL0000023164	164.231239390087	-0.32306367720438	0.27482734410612	-1.17551504292686	0.239788722469802	0.498548379257562	ramp2	0.498548379257562	0.239788722469802	chr3	36836710	3
LL0000019610	110.641791267627	-0.356668338135055	0.303419334494712	-1.1754964090506	0.239796172983777	0.498548379257562	mrto4	0.498548379257562	0.239796172983777	chr11	41846055	11
LL0000005015	576.712695619098	0.167340711298033	0.142367965738784	1.17540986435859	0.239830778896667	0.498571427974065	ccdc102a	0.498571427974065	0.239830778896667	chr7	28724918	7
LL0000023283	1359.27318343013	0.195344020457686	0.166213749155692	1.17525789202137	0.239891555341747	0.498618494570573	rbm24a	0.498618494570573	0.239891555341747	chr19	46113793	19
LL0000029673	301.542637509974	-0.224310022263056	0.190863873246254	-1.17523561922926	0.239900463540205	0.498618494570573	sumf1	0.498618494570573	0.239900463540205	chr6	39913852	6
LL0000011579	24.5755053511801	-0.614735559084287	0.523140089278116	-1.17508784297637	0.239959573854125	0.498667204274893	gpr1	0.498667204274893	0.239959573854125	chr9	1234067	9
LL0000009894	301.910617997772	0.250148453189923	0.212881536745392	1.17505941104278	0.239970947769043	0.498667204274893	extl3	0.498667204274893	0.239970947769043	chr20	49940817	20
LL0000024484	3920.10837798194	0.1803394485511	0.153481090764113	1.17499457199106	0.239996887414316	0.498672223035549	serbp1b	0.498672223035549	0.239996887414316	chr2	2628404	2
LL0000029523	589.280603799566	0.198985696232769	0.169382447184712	1.17477164570527	0.240086086844211	0.498808670873625	stat5a	0.498808670873625	0.240086086844211	chr3	17129275	3
LL0000031252	1812.59283380976	0.161352480255973	0.137375185390116	1.17453876257031	0.240179295257126	0.498953420311697	tspan36	0.498953420311697	0.240179295257126	chr8	29726619	8
LL0000022677	38.7675626336319	0.581266018096244	0.494976100174088	1.17433148366519	0.240262277361364	0.499076899118685	prr11	0.499076899118685	0.240262277361364	chr10	35250417	10
LL0000013133	180.116148364976	-0.269276190396248	0.229317872446926	-1.17424859878102	0.240295465176822	0.499096930317291	kcnh8	0.499096930317291	0.240295465176822	chr19	20540244	19
LL0000020372	151.907067114306	0.32614585565138	0.27790901093382	1.17357063938112	0.240567047188269	0.499612057048782	nkx1.2lb	0.499612057048782	0.240567047188269	chr14	15064895	14
LL0000001838	100.494338772965	-0.367886522247061	0.31358057807199	-1.17318019026869	0.240723554286431	0.499805127993821	bcl11ab	0.499805127993821	0.240723554286431	chr6	6491012	6
LL0000012548	225.317100399853	-0.249155510207554	0.212381590000906	-1.17315022552798	0.240735568275486	0.499805127993821	igfbp7	0.499805127993821	0.240735568275486	chr14	52369300	14
LL0000009819	160.714961352131	0.248000281529323	0.211405013635441	1.17310501423107	0.240753695980441	0.499805127993821	esyt1a	0.499805127993821	0.240753695980441	chr23	25307683	23
LL0000022892	142.248182474077	-0.329157978574178	0.280587342236709	-1.17310344775458	0.240754324084579	0.499805127993821	ptprbl	0.499805127993821	0.240754324084579	chrUn_KN150168v1	5	chrUn_KN150168v1
LL0000006310	67.6347250805112	0.427240179089624	0.364312178361612	1.17273098311183	0.240903702586605	0.500015805072773	CR356242.1	0.500015805072773	0.240903702586605	NA	NA	NA
LL0000005988	685.693999466732	-0.20436517729681	0.174278738357666	-1.1726340184848	0.240942601361867	0.500015805072773	col16a1	0.500015805072773	0.240942601361867	chr19	38473582	19
LL0000009578	207.227583926847	-0.342133343879503	0.291768496975377	-1.17261920812642	0.240948543142667	0.500015805072773	eloca	0.500015805072773	0.240948543142667	NA	NA	NA
LL0000000234	1097.79523657002	0.200491162636926	0.17097779862674	1.17261518306606	0.240950157978035	0.500015805072773	actr2a	0.500015805072773	0.240950157978035	chr1	51407470	1
LL0000022924	148.719411242664	-0.471464831810549	0.402119388586098	-1.17244988725432	0.241016480467143	0.500104478557409	pttg1ipa	0.500104478557409	0.241016480467143	chr6	11077113	6
LL0000018996	21.1109960094058	0.801567533966221	0.683730320527843	1.17234457782625	0.241058741014431	0.500143211512568	mhc1zja	0.500143211512568	0.241058741014431	chr3	376462	3
LL0000006483	135.675372281247	0.346280478512008	0.295418611663221	1.17216879655087	0.241129293453235	0.500240630516899	CR388079.3	0.500240630516899	0.241129293453235	NA	NA	NA
LL0000002796	62.0560480836077	0.436449659079138	0.372491356837392	1.17170412431789	0.241315866605367	0.500578700489341	BX470211.1	0.500578700489341	0.241315866605367	NA	NA	NA
LL0000029511	413.747924582858	0.190536129947416	0.162648580540096	1.17145891660853	0.241414362282812	0.500734016797558	stard3	0.500734016797558	0.241414362282812	chr19	4968946	19
LL0000000899	386.055594558617	0.205096489448413	0.175093307669466	1.17135538861134	0.241455956176464	0.500771290385352	alk	0.500771290385352	0.241455956176464	chr17	47192223	17
LL0000001033	1795.46987852655	0.215678443905754	0.184144210520981	1.17124748747493	0.241499312411475	0.500812211357704	ankrd33aa	0.500812211357704	0.241499312411475	chr23	27862556	23
LL0000018807	367.475944767209	0.204213602071502	0.174370923164406	1.17114481225152	0.241540573887163	0.500845453611191	mdm1	0.500845453611191	0.241540573887163	chr4	13551353	4
LL0000000356	28.0739170437176	-0.590270204028848	0.504034869839382	-1.17109001648427	0.241562596363846	0.500845453611191	adgrf8	0.500845453611191	0.241562596363846	chr20	35717405	20
LL0000029998	377.531177432061	-0.224054460634395	0.191388613269092	-1.17067811301488	0.241728186044934	0.501100800502842	tbc1d14	0.501100800502842	0.241728186044934	chr7	39679891	7
LL0000001526	1369.95189222047	0.18878530850858	0.161269453573845	1.17062037679774	0.241751403014933	0.501100800502842	atf5a	0.501100800502842	0.241751403014933	chr5	30414249	5
LL0000020691	1098.86505685156	-0.221905275191957	0.189564236461232	-1.17060727980374	0.241756669815198	0.501100800502842	ntng2a	0.501100800502842	0.241756669815198	chr8	11991037	8
LL0000019377	249.677589451101	-0.33263819673342	0.284280165738969	-1.17010694667617	0.241957933295451	0.501461959197862	mlpha	0.501461959197862	0.241957933295451	chr6	15605986	6
LL0000029720	117.009951769929	-0.311727208579253	0.266420640892109	-1.17005652240546	0.241978223447256	0.501461959197862	swi5	0.501461959197862	0.241978223447256	chr10	10728976	10
LL0000013899	22.3094617668932	-0.606397677955259	0.518325129914721	-1.16991757288524	0.242034141345102	0.501528810189	LOC100001178	0.501528810189	0.242034141345102	chr18	16728533	18
LL0000005820	1191.44539374899	-0.179034348543311	0.15307977026363	-1.16954936785561	0.242182363231334	0.501775631756345	clns1a	0.501775631756345	0.242182363231334	chr18	3140681	18
LL0000009932	283.000635979817	0.334027308352571	0.285628710855969	1.16944584230192	0.242224049208831	0.501775631756345	fabp10b	0.501775631756345	0.242224049208831	chr17	53425007	17
LL0000023801	2422.19668278913	0.151574662544623	0.129612443420091	1.16944529819062	0.242224268316005	0.501775631756345	rnf20	0.501775631756345	0.242224268316005	chr14	21067094	14
LL0000026308	684.078557218114	0.168888070430276	0.144434783315207	1.16930331152783	0.242281449428598	0.501845042504145	si:ch73-211l13.2	0.501845042504145	0.242281449428598	NA	NA	NA
LL0000018039	275.41768105312	-0.36095847856099	0.308724262812849	-1.16919375002219	0.242325578715809	0.501870476147339	LOC110440113	0.501870476147339	0.242325578715809	chr11	45015809	11
LL0000018295	104.286608955969	0.484460388181041	0.414367877895358	1.1691552700506	0.242341079056711	0.501870476147339	lpcat3	0.501870476147339	0.242341079056711	chr16	12174435	16
LL0000005912	530.907703969061	0.185347509828223	0.158557845132173	1.16895830460939	0.242420430770926	0.501985766482571	cnot2	0.501985766482571	0.242420430770926	chr25	28678896	25
LL0000038755	32.4402443871092	-0.655242517501572	0.560564615845135	-1.168897391987	0.24244497441461	0.501987553002628	zgc:153911	0.501987553002628	0.24244497441461	chr13	35974361	13
LL0000031512	1041.05902769738	0.149198996835129	0.127658085180399	1.1687391098205	0.242508759532429	0.502070581557615	UBL4A	0.502070581557615	0.242508759532429	NA	NA	NA
LL0000007460	510.970325538397	0.21075689055791	0.180337623944405	1.16867953535244	0.242532770122861	0.502071255963321	CSRNP3	0.502071255963321	0.242532770122861	NA	NA	NA
LL0000038465	121.339868486439	-0.318396750117972	0.272474054992061	-1.16853969867791	0.242589135751996	0.502138902418789	zgc:101783	0.502138902418789	0.242589135751996	chr25	19733700	25
LL0000025340	738.463119316963	0.213215757522711	0.182494432295824	1.16834116438735	0.242669177148776	0.502183675992321	si:ch211-188f17.1	0.502183675992321	0.242669177148776	NA	NA	NA
LL0000009921	22.9293326245263	-1.02741265186291	0.879398685754337	-1.16831269878646	0.242680654907168	0.502183675992321	F7 (1 of many)	0.502183675992321	0.242680654907168	NA	NA	NA
LL0000025997	999.333705199757	-0.200643149230231	0.171744956324591	-1.16826225074711	0.242700997253068	0.502183675992321	si:ch211-284b7.3	0.502183675992321	0.242700997253068	chr2	6042031	2
LL0000002886	23.2202194593935	0.642006851368649	0.549545296042015	1.16825101769148	0.24270552696204	0.502183675992321	BX511034.5	0.502183675992321	0.24270552696204	NA	NA	NA
LL0000024750	41.6403885090427	-0.507584448807957	0.434539959233451	-1.16809613942837	0.242767987396142	0.50226388803664	si:cabz01074946.1	0.50226388803664	0.242767987396142	chr7	5305382	7
LL0000007093	46.2140814071712	0.480254658880038	0.411257130242723	1.1677722367916	0.242898649741838	0.502485173926757	CR854907.1	0.502485173926757	0.242898649741838	NA	NA	NA
LL0000030537	429.24860705027	0.223764136075754	0.191663313701059	1.16748548146654	0.243014368112324	0.502657254014845	tmem185	0.502657254014845	0.243014368112324	chr21	43460630	21
LL0000036630	23.1930859783973	-0.734685980119717	0.629309063318669	-1.16744859234244	0.243029257307206	0.502657254014845	XLOC_034235	0.502657254014845	0.243029257307206	NA	NA	NA
LL0000024797	73.1727140255427	-0.459997824711103	0.394061264201181	-1.16732565846984	0.243078880528076	0.502684671793723	si:ch1073-214b20.2	0.502684671793723	0.243078880528076	chr22	34615750	22
LL0000005805	404.664177844224	0.234850386413005	0.201194322307712	1.16728138110089	0.243096755179388	0.502684671793723	clint1b	0.502684671793723	0.243096755179388	chr21	33503792	21
LL0000013881	22.0877008835353	-0.648118371150827	0.555281945012315	-1.16718790692259	0.2431344934804	0.502684671793723	LO018608.1	0.502684671793723	0.2431344934804	NA	NA	NA
LL0000021110	436.371648504447	0.26743555740217	0.229129506441098	1.16718078590598	0.243137368615013	0.502684671793723	ostm1	0.502684671793723	0.243137368615013	chr20	32478106	20
LL0000030840	1155.92009460487	-0.201284864540174	0.172501873746256	-1.16685610520531	0.243268484934304	0.502906704080103	tox2	0.502906704080103	0.243268484934304	chr6	57900078	6
LL0000013441	1278.24239926644	0.242371839508016	0.207815608389618	1.16628313621955	0.243499989107815	0.503336203715988	kpna2	0.503336203715988	0.243499989107815	chr3	25369979	3
LL0000010528	68.8444548596654	-0.384209336289702	0.329483982043723	-1.1660941266599	0.243576391062424	0.503445040731403	FO834855.1	0.503445040731403	0.243576391062424	NA	NA	NA
LL0000024252	2380.16812792568	0.151423653222169	0.129877755477388	1.16589367182691	0.243657437857995	0.503536366556769	scaf4b	0.503536366556769	0.243657437857995	chr15	42285651	15
LL0000027245	20.0058663465511	0.60616030764699	0.519922194403377	1.16586734356008	0.243668084165456	0.503536366556769	si:dkey-237i9.8	0.503536366556769	0.243668084165456	chr6	18142694	6
LL0000015037	19.9170738193549	0.695167675487846	0.596329005993272	1.16574519854178	0.24371747997187	0.503589349882416	LOC101885027	0.503589349882416	0.24371747997187	chr13	31789522	13
LL0000011091	593.531617047506	0.21812093488054	0.187118717424094	1.16568207543974	0.243743009897701	0.503593014016712	gadd45gb.1	0.503593014016712	0.243743009897701	chr21	20715039	21
LL0000007500	54.6248206281433	0.517185719844889	0.44381424809496	1.16532022589376	0.243889394978583	0.503846349747199	CT025897.1	0.503846349747199	0.243889394978583	NA	NA	NA
LL0000000285	89.0983651668034	-0.453636869759496	0.389380945469026	-1.1650207208087	0.244010605505867	0.504024733319778	adamts17	0.504024733319778	0.244010605505867	chr7	9971564	7
LL0000040071	1943.5897601348	0.142928987045386	0.122686945434169	1.16498936818081	0.244023296445933	0.504024733319778	mprip	0.504024733319778	0.244023296445933	chr12	465644	12
LL0000010214	285.982229651259	0.245441293474057	0.2107385352507	1.1646721050902	0.24415174451551	0.50410781434531	fbxo38	0.50410781434531	0.24415174451551	chr14	38656814	14
LL0000019427	147.912633251739	-0.260314127788046	0.223510701259258	-1.16466069106059	0.244156366517783	0.50410781434531	mns1	0.50410781434531	0.244156366517783	chr7	33120164	7
LL0000019077	129.148884622316	-0.327989382646546	0.28164632200488	-1.1645434611458	0.244203841208404	0.50410781434531	mir125a-2	0.50410781434531	0.244203841208404	chr19	9443771	19
LL0000026423	626.644769323751	0.19895911937684	0.170855977425383	1.16448439425381	0.244227764029661	0.50410781434531	si:ch73-290k24.6	0.50410781434531	0.244227764029661	chr23	45538912	23
LL0000030197	748.693462701272	0.17721564447237	0.152187222925421	1.16445810013377	0.244238414002547	0.50410781434531	tfap2c	0.50410781434531	0.244238414002547	chr6	56141787	6
LL0000028171	28.6280793253381	-0.576915250036522	0.495448135387836	-1.16443116610967	0.244249323495455	0.50410781434531	si:dkeyp-38g8.5	0.50410781434531	0.244249323495455	chr4	16315691	4
LL0000003803	47.2704770120828	0.500123632059455	0.429520914644056	1.16437550537884	0.244271869682655	0.50410781434531	BX950217.1	0.50410781434531	0.244271869682655	NA	NA	NA
LL0000027326	286.838459439239	0.275707862118026	0.236786124602594	1.16437507721686	0.244272043121546	0.50410781434531	si:dkey-242h9.3	0.50410781434531	0.244272043121546	chr18	19117381	18
LL0000004309	262.978822286043	-0.214679320562887	0.184378568857386	-1.16433987905036	0.244286301411263	0.50410781434531	CABZ01066720.1	0.50410781434531	0.244286301411263	NA	NA	NA
LL0000014489	41.3583605989842	0.46172864461954	0.396581464993816	1.16427187192609	0.244313851810585	0.50410781434531	LOC101882208	0.50410781434531	0.244313851810585	chrUn_KN149968v1	3253	chrUn_KN149968v1
LL0000031125	191.355106418492	0.324615986886999	0.278821246937471	1.16424408273233	0.244325110132263	0.50410781434531	trim66	0.50410781434531	0.244325110132263	chr7	28424881	7
LL0000022699	20.9113562268467	0.654416785787482	0.562270191953182	1.16388312087861	0.244471380815382	0.504238037363644	prrt4	0.504238037363644	0.244471380815382	chr18	8844524	18
LL0000038968	250.89745037711	1.6131076381737	1.38606793397336	1.16380128176655	0.244504552597707	0.504238037363644	zgc:172079	0.504238037363644	0.244504552597707	chr7	26446019	7
LL0000040212	1536.73044789467	0.193019416416423	0.165856857878579	1.16377109083864	0.244516790660333	0.504238037363644	si:dkey-222b8.1	0.504238037363644	0.244516790660333	chr19	23924780	19
LL0000027314	44.7976842429225	-0.484810153405837	0.416606952558518	-1.16371114410948	0.244541091679091	0.504238037363644	si:dkey-240h12.3	0.504238037363644	0.244541091679091	NA	NA	NA
LL0000028522	2231.55917277066	0.166985071669662	0.143506193507675	1.16360881428251	0.244582577743277	0.504238037363644	slc17a6a	0.504238037363644	0.244582577743277	chr25	35250975	25
LL0000011960	102.894334330481	-0.332017860450384	0.285342302361922	-1.16357742158139	0.244595305810758	0.504238037363644	hbegfb	0.504238037363644	0.244595305810758	chr21	30161297	21
LL0000024592	163.950645905992	-0.337349945958055	0.289928307578664	-1.16356332631137	0.244601020842903	0.504238037363644	sgk2a	0.504238037363644	0.244601020842903	chr23	4324580	23
LL0000038915	43.2058661435218	-0.55514331391695	0.477106570455192	-1.1635625000664	0.244601355852982	0.504238037363644	zgc:171489	0.504238037363644	0.244601355852982	chr3	58455427	3
LL0000012331	2298.46357007524	0.150144755072879	0.129045845376675	1.16349933339285	0.244626968426785	0.504238037363644	hs6st1a	0.504238037363644	0.244626968426785	chr2	40901676	2
LL0000019005	186.261676272114	0.309548605701397	0.266050987861936	1.16349354005043	0.244629317582679	0.504238037363644	mib2	0.504238037363644	0.244629317582679	chr8	53862474	8
LL0000036039	104.907285935158	-0.49745034319255	0.427567502600532	-1.16344282520767	0.244649882738234	0.504238037363644	XLOC_030027	0.504238037363644	0.244649882738234	NA	NA	NA
LL0000013246	3209.09593036548	0.161057294536259	0.138449721064808	1.16329085604201	0.244711514360513	0.504316029692217	kdm4b	0.504316029692217	0.244711514360513	chr22	4315255	22
LL0000023831	466.471093808494	0.213745291622647	0.183771277479006	1.16310499962142	0.244786903888672	0.504422357211244	RNF5	0.504422357211244	0.244786903888672	NA	NA	NA
LL0000012025	880.41524079549	0.205476261606839	0.176737105691284	1.16260963312229	0.244987920585363	0.504766873922966	hecw1b	0.504766873922966	0.244987920585363	chr2	49880681	2
LL0000009285	1282.03519720307	-0.604045966556497	0.519575622686298	-1.1625756486293	0.245001715529456	0.504766873922966	dusp27	0.504766873922966	0.245001715529456	chrUn_KZ116034v1	1179	chrUn_KZ116034v1
LL0000029621	406.984482829719	-0.24062034498702	0.207019317385353	-1.16230865808103	0.245110110969978	0.504941120732906	stx4	0.504941120732906	0.245110110969978	chr12	20627650	12
LL0000008454	846.418972868384	0.269146875411113	0.231586564790939	1.16218691552371	0.245159548374677	0.504952441191544	cx23	0.504952441191544	0.245159548374677	chr20	37294121	20
LL0000030669	172.717214355575	-0.273612240191219	0.235430618862917	-1.1621778064073	0.245163247699942	0.504952441191544	tmlhe	0.504952441191544	0.245163247699942	chr21	43669925	21
LL0000022484	879.416969834371	0.188518960115072	0.162242704217785	1.16195647147261	0.245253146601795	0.505088526344589	ppp4ca	0.505088526344589	0.245253146601795	chr3	26236278	3
LL0000031223	172.946833922153	0.288616225531863	0.248515704013414	1.16136011073282	0.245495483624222	0.505538494449801	tsga10	0.505538494449801	0.245495483624222	chr1	49650997	1
LL0000022255	339.21095007356	-0.229870742931744	0.197945126465738	-1.1612851856271	0.245525942045752	0.505552104855351	pole2	0.505552104855351	0.245525942045752	chr13	81100	13
LL0000009667	24.7333359608242	-0.625439255116017	0.538637782574286	-1.16114998863779	0.245580908792633	0.505564089650818	entpd2a.1	0.505564089650818	0.245580908792633	chr5	29571797	5
LL0000021427	920.689555551277	-0.205855817471105	0.177293441420258	-1.16110227102616	0.245600311298944	0.505564089650818	pcid2	0.505564089650818	0.245600311298944	chr1	152006	1
LL0000021316	332.25276238524	0.260650208103483	0.224491807867286	1.16106779387501	0.245614330757201	0.505564089650818	pax10	0.505564089650818	0.245614330757201	chr3	32553618	3
LL0000001419	5486.1658510256	-0.186619150685903	0.160734991608102	-1.16103624244377	0.245627161020558	0.505564089650818	arrdc3b	0.505564089650818	0.245627161020558	chr10	43761479	10
LL0000010318	422.390691223137	0.208335086942126	0.17948346617317	1.1607480699148	0.245744366978217	0.505756222447013	fgfr1op2	0.505756222447013	0.245744366978217	chr4	1722898	4
LL0000000442	251.346058645454	0.240823979854071	0.207509507921499	1.1605443156136	0.245827261892914	0.505877710669449	afg1la	0.505877710669449	0.245827261892914	chr17	6765628	17
LL0000005964	176.922015194632	0.326006787918569	0.280953360140629	1.16035909930171	0.245902631865994	0.505964700134602	cobll1a	0.505964700134602	0.245902631865994	chr6	10333828	6
LL0000039067	86.2611018612625	-0.3518605944109	0.303243627008513	-1.16032312989391	0.245917270756053	0.505964700134602	zgc:174931	0.505964700134602	0.245917270756053	chr8	39839542	8
LL0000013990	132.664467068194	-0.311723656429879	0.268686010305168	-1.16017821722772	0.245976253745847	0.506008734108358	LOC100148045	0.506008734108358	0.245976253745847	NA	NA	NA
LL0000008716	1709.12682682121	-0.205205773472704	0.176878160003533	-1.16015325729646	0.245986414047865	0.506008734108358	dclk1a	0.506008734108358	0.245986414047865	chr10	34737316	10
LL0000029520	102.167214042382	0.352300467194152	0.30369875522225	1.16003263476116	0.246035519346912	0.506012216144688	stat2	0.506012216144688	0.246035519346912	chr6	39123636	6
LL0000010563	144.655441527992	0.252616084761669	0.217766512020772	1.16003182682915	0.246035848278295	0.506012216144688	focad	0.506012216144688	0.246035848278295	chr7	18878951	7
LL0000011325	25.2136939155391	-0.571056790275749	0.492372991230565	-1.15980527048921	0.246128097771001	0.506152834356778	gig2o	0.506152834356778	0.246128097771001	chr5	30381928	5
LL0000028437	509.715258360812	-0.231031466601562	0.199209273494877	-1.15974252879098	0.24615364930026	0.506156276832565	six1b	0.506156276832565	0.24615364930026	chr20	20499922	20
LL0000022107	324.142190898521	-0.240796268920531	0.207652534942808	-1.15961150672614	0.246207013974596	0.506216904193355	plekha8	0.506216904193355	0.246207013974596	chr16	20267813	16
LL0000024330	136.669003678698	-0.289339010538966	0.249549702252473	-1.15944442300411	0.246275078156625	0.506307739963548	scxa	0.506307739963548	0.246275078156625	chr19	3001427	19
LL0000039588	1351.09884515254	0.14997279405649	0.129376063305431	1.15920047514844	0.246374477834597	0.506462973345401	znf362b	0.506462973345401	0.246374477834597	chr23	20738407	23
LL0000031904	250.350383242722	0.306362766379653	0.264316942296698	1.15907351120822	0.246426222041088	0.506520222517888	vps53	0.506520222517888	0.246426222041088	chr15	25100721	15
LL0000018121	93.3302358277239	-0.473255123914747	0.40832973051757	-1.15900236633488	0.246455220492916	0.506530712042742	LOC558761	0.506530712042742	0.246455220492916	chr16	48602509	16
LL0000021577	105.447106306428	0.38243282670156	0.330035821813336	1.15876156897253	0.246553386569204	0.506683343528259	pdzrn3a	0.506683343528259	0.246553386569204	chr23	10827571	23
LL0000013627	128.741705726374	-0.291671601530325	0.251762403093944	-1.15851929416756	0.246652182603278	0.506758900362995	lgalsla	0.506758900362995	0.246652182603278	chr1	55080796	1
LL0000029741	66.8707386332312	0.373982066490403	0.322813311080098	1.15850881501478	0.24665645647043	0.506758900362995	syn3	0.506758900362995	0.24665645647043	chr4	263694	4
LL0000039579	174.076265584842	0.340306506766696	0.293755332131545	1.15846920734125	0.246672610719713	0.506758900362995	znf296	0.506758900362995	0.246672610719713	chr18	36631922	18
LL0000022349	1093.77726263161	0.167939070767805	0.144970405132572	1.15843692796629	0.246685776622594	0.506758900362995	pparaa	0.506758900362995	0.246685776622594	chr4	18607702	4
LL0000003939	1938.94894337642	-0.149692746887625	0.129227851230504	-1.15836288742911	0.246715977658258	0.506771830852689	ca10a	0.506771830852689	0.246715977658258	chr12	21299337	12
LL0000029933	40.0130516331105	-0.445606297815806	0.384749662347111	-1.15817203086664	0.246793839738419	0.506882648461875	tagapa	0.506882648461875	0.246793839738419	chr17	45403581	17
LL0000013735	438.372710426197	-0.245827177626737	0.212285428729958	-1.1580030673676	0.246862784661637	0.506975131685466	lmo2	0.506975131685466	0.246862784661637	chr18	38288979	18
LL0000004071	63.6790977393133	-0.550665574799703	0.475717887304063	-1.157546498662	0.247049153296477	0.507233975812466	CABZ01033206.1	0.507233975812466	0.247049153296477	NA	NA	NA
LL0000027727	29.0685560080088	0.567425358713199	0.490205742969144	1.15752491041076	0.247057967931725	0.507233975812466	si:dkey-51d8.3	0.507233975812466	0.247057967931725	NA	NA	NA
LL0000010079	962.492451467499	-0.281004595080808	0.242764681011785	-1.15751844094309	0.247060609503902	0.507233975812466	fam3c	0.507233975812466	0.247060609503902	chr4	20101991	4
LL0000027557	94.3684662358295	-0.33082458212123	0.285970789588857	-1.15684746192735	0.24733468684286	0.507747500648357	si:dkey-30e9.7	0.507747500648357	0.24733468684286	chr15	33994574	15
LL0000026899	259.368641161426	0.262401874835763	0.226852981836177	1.15670454367339	0.247393092695633	0.507818222035637	si:dkey-17m8.1	0.507818222035637	0.247393092695633	chr16	17670420	16
LL0000016854	39.6219066442517	-0.590988241157353	0.510964553240388	-1.15661299283772	0.247430511497188	0.507845854252264	LOC108190717	0.507845854252264	0.247430511497188	chr7	53148628	7
LL0000025639	124.806931896462	-0.32233609291	0.278763019768854	-1.1563086566406	0.247554928746529	0.508021642285435	si:ch211-222e20.4	0.508021642285435	0.247554928746529	chr10	28420926	10
LL0000009757	867.412014101459	0.190829643449534	0.16503667919668	1.15628625332503	0.247564089291846	0.508021642285435	erbb4b	0.508021642285435	0.247564089291846	chr9	39290730	9
LL0000025644	10345.8508695224	0.178211871471121	0.154184060838316	1.15583848617141	0.247747227645797	0.50834824621388	si:ch211-222l21.1	0.50834824621388	0.247747227645797	chr11	40677615	11
LL0000005688	171.641543802126	-0.25696740333047	0.222405941185853	-1.1553981065449	0.247927436948667	0.508668777433008	ciao2b	0.508668777433008	0.247927436948667	NA	NA	NA
LL0000000359	63.785319506435	-0.401019926949527	0.347118523895041	-1.15528241607407	0.247974794266605	0.508716413328372	adgrg2a	0.508716413328372	0.247974794266605	chr24	25284901	24
LL0000025609	306.164656722459	-0.364224227229879	0.315284466889857	-1.15522414035424	0.247998651539551	0.508716413328372	si:ch211-217k17.9	0.508716413328372	0.247998651539551	chr1	52376345	1
LL0000021708	833.393574221041	0.216976542316569	0.187847442389771	1.15506785483061	0.248062640599076	0.508734819583541	phf24	0.508734819583541	0.248062640599076	chr10	17850957	10
LL0000024219	62.8407736901399	-0.403050551113418	0.348986176178997	-1.15491838538238	0.248123849713454	0.508734819583541	SAT2	0.508734819583541	0.248123849713454	NA	NA	NA
LL0000005312	88.7407744838663	-0.36866603077444	0.319214318002915	-1.15491696325186	0.248124432139737	0.508734819583541	cdcp1a	0.508734819583541	0.248124432139737	chr16	2847567	16
LL0000022559	942.425415304182	0.204637603373793	0.177197731865607	1.1548545301302	0.248150002248269	0.508734819583541	prickle2a	0.508734819583541	0.248150002248269	chr8	54081820	8
LL0000022285	43.3456252019483	0.442688451199178	0.383331420276018	1.15484520126323	0.248153823137235	0.508734819583541	polr2m	0.508734819583541	0.248153823137235	chr7	30282361	7
LL0000039850	6839.81702545008	0.158949064371702	0.137636711847661	1.15484497005152	0.248153917836746	0.508734819583541	kif5bb	0.508734819583541	0.248153917836746	chr12	41510654	12
LL0000039035	196.663519087213	0.268615818509994	0.232609700557122	1.15479198789489	0.248175618893924	0.508734819583541	zgc:174310	0.508734819583541	0.248175618893924	chr4	77250503	4
LL0000021686	736.322654055438	0.164426483850071	0.142395156931215	1.15471963649366	0.248205255579597	0.508746374760809	phc1	0.508746374760809	0.248205255579597	chr16	31942484	16
LL0000013431	70.6756541268913	0.396654646669966	0.343541564704603	1.15460452947239	0.248252410987584	0.508793832361482	kmt5ab	0.508793832361482	0.248252410987584	NA	NA	NA
LL0000009501	23468.3553333011	-0.172709973481956	0.149597663083163	-1.15449646687291	0.248296686240899	0.508835378473954	eif3f	0.508835378473954	0.248296686240899	chr1	10297026	1
LL0000034224	219.931705126778	0.274160431915026	0.237493610957414	1.15439076786022	0.248339998432945	0.508856938376848	XLOC_016045	0.508856938376848	0.248339998432945	NA	NA	NA
LL0000035325	110.356566575102	-0.37242166309041	0.322648995412189	-1.15426258375494	0.248392531412971	0.508856938376848	XLOC_024455	0.508856938376848	0.248392531412971	NA	NA	NA
LL0000004707	203.271033318697	-0.301222514461895	0.260972937238241	-1.15422893135816	0.248406324276093	0.508856938376848	CABZ01113771.1	0.508856938376848	0.248406324276093	NA	NA	NA
LL0000019240	450.569101477721	-0.291911512050159	0.252911928875544	-1.1542022290052	0.248417268956513	0.508856938376848	mir29b-1	0.508856938376848	0.248417268956513	chr6	47467909	6
LL0000022562	225.029220756296	-0.248180730342383	0.215028138493834	-1.15417792332095	0.248427231590811	0.508856938376848	prim1	0.508856938376848	0.248427231590811	chr23	17839186	23
LL0000018793	1141.60003638703	-0.169382664723037	0.146779619402887	-1.15399307759552	0.248503006978345	0.508922585921018	mcts1	0.508922585921018	0.248503006978345	chr14	33507657	14
LL0000020070	2425.28299209978	0.148569180831854	0.128749106347547	1.15394339461125	0.248523376704937	0.508922585921018	ncoa2	0.508922585921018	0.248523376704937	chr24	14237774	24
LL0000022861	3005.15791771813	0.179956111069142	0.155963018601752	1.15383834374645	0.248566450776926	0.508922585921018	ptn	0.508922585921018	0.248566450776926	chr4	1301469	4
LL0000024170	86.9676065826705	0.320511167081524	0.27777824848602	1.15383824625727	0.248566490752901	0.508922585921018	sall1a	0.508922585921018	0.248566490752901	chr7	37377334	7
LL0000019822	3477.32878873246	0.132484892452903	0.114834180718387	1.15370607970637	0.248620690509738	0.508922585921018	myh10	0.508922585921018	0.248620690509738	chr6	7553077	6
LL0000027673	94.1769270741823	-0.353193699764119	0.306164377104267	-1.1536080817261	0.24866088352322	0.508922585921018	si:dkey-43k4.5	0.508922585921018	0.24866088352322	chr6	21634752	6
LL0000023900	27855.3986710594	-0.171365708840867	0.14854841117646	-1.15360176176709	0.248663475755039	0.508922585921018	rpl13a	0.508922585921018	0.248663475755039	chr17	24615090	17
LL0000038899	108.285501518766	0.286183699835131	0.248081182131946	1.15358890737194	0.248668748248207	0.508922585921018	zgc:165656	0.508922585921018	0.248668748248207	NA	NA	NA
LL0000005024	327.6396132556	0.205859929886544	0.178454215641292	1.15357280379601	0.248675353569672	0.508922585921018	ccdc120	0.508922585921018	0.248675353569672	chr11	25583941	11
LL0000001447	91.7868550646962	-0.524385192978615	0.454645477669742	-1.15339361927962	0.248748859271632	0.509023874779424	asb10	0.509023874779424	0.248748859271632	chr24	34085939	24
LL0000024035	749.224958555654	-0.174184536308448	0.151048319360258	-1.15317096572924	0.248840218162224	0.50912844085768	rrn3	0.50912844085768	0.248840218162224	chr3	36589476	3
LL0000006059	1817.68025143382	-0.166117701588864	0.14405629321532	-1.15314435684228	0.248851137852509	0.50912844085768	cops2	0.50912844085768	0.248851137852509	chr25	32366061	25
LL0000031790	10079.8198873856	0.158975096274106	0.13786834899811	1.15309349411507	0.248872011707108	0.50912844085768	vamp2	0.50912844085768	0.248872011707108	chr10	22838372	10
LL0000011145	3396.65982926492	-0.139156843363158	0.120691812947093	-1.15299323098377	0.248913162870254	0.509163488036634	gars	0.509163488036634	0.248913162870254	chr24	20536060	24
LL0000029594	1915.3805691918	0.177580385723353	0.154031250454405	1.1528854385034	0.248957409623392	0.509183867701527	strbp	0.509183867701527	0.248957409623392	chr10	9831455	10
LL0000022087	268.139632470097	0.270313070797198	0.234473365101936	1.15285192703948	0.248971166559408	0.509183867701527	plcl2	0.509183867701527	0.248971166559408	chr16	49030907	16
LL0000022909	1031.18946571253	-0.191086192003219	0.165765924433669	-1.15274712010961	0.249014194736019	0.509222737798005	ptprnb	0.509222737798005	0.249014194736019	chr6	13920505	6
LL0000026161	411.06981321671	0.202481847852588	0.175686151476303	1.15252025359495	0.249107351922481	0.509364102059684	si:ch211-89o9.6	0.509364102059684	0.249107351922481	chr1	41487343	1
LL0000013588	325.885538908036	0.243580872291172	0.211375376423501	1.15236162514571	0.249172503287724	0.509448179465005	ldlrap1a	0.509448179465005	0.249172503287724	chr19	29337773	19
LL0000018885	721.230216358288	0.200526799491332	0.174055556140241	1.15208502352986	0.249286136703371	0.509606556046646	mest	0.509606556046646	0.249286136703371	chr4	15996233	4
LL0000005326	442.555714656331	0.222711703434569	0.1933167276158	1.15205603871585	0.249298046334735	0.509606556046646	cdh24a	0.509606556046646	0.249298046334735	NA	NA	NA
LL0000012846	59.5909388322181	-0.404381745007267	0.35109205251771	-1.15178267952069	0.249410387033476	0.509706544628829	irak1bp1	0.509706544628829	0.249410387033476	chr23	31245394	23
LL0000002056	534.694813286171	0.186935950712577	0.16230238130726	1.15177577313966	0.249413225763353	0.509706544628829	btbd7	0.509706544628829	0.249413225763353	chr20	27113925	20
LL0000040321	31.9398212608378	0.526749801103886	0.457342778404512	1.15176149264127	0.249419095548393	0.509706544628829	LOC100537163	0.509706544628829	0.249419095548393	chr1	57959710	1
LL0000010656	973.399274992013	0.229599586117587	0.199374179305842	1.15160141055868	0.249484901498711	0.509737262360983	FP016056.1	0.509737262360983	0.249484901498711	NA	NA	NA
LL0000010906	399.768329959674	-0.280667541979284	0.243746213148295	-1.15147447155836	0.249537091738038	0.509737262360983	fthl28	0.509737262360983	0.249537091738038	NA	NA	NA
LL0000020761	1882.69638759736	-0.151091738972021	0.131216603053355	-1.15146814851306	0.249539691621187	0.509737262360983	nup62l	0.509737262360983	0.249539691621187	chr14	10625106	14
LL0000038440	694.125015647112	0.189255052985608	0.164361548282807	1.15145576908273	0.249544781798051	0.509737262360983	zgc:100906	0.509737262360983	0.249544781798051	chr19	26718092	19
LL0000024680	169.676463917649	0.334309372277602	0.290342142514063	1.15143247681107	0.249554359316081	0.509737262360983	shisa9a	0.509737262360983	0.249554359316081	chr12	19792917	12
LL0000012690	1022.06015226391	-0.308533233623098	0.267987091674748	-1.15129886180324	0.249609305255612	0.509796970937428	ildr1a	0.509796970937428	0.249609305255612	chr1	44838	1
LL0000012517	1597.68330760776	-0.146659791742529	0.127394010217643	-1.15122988507836	0.249637673573235	0.509796970937428	ift46	0.509796970937428	0.249637673573235	chr10	29735899	10
LL0000029680	8797.06449492279	0.463319938214411	0.402471844995991	1.15118596238459	0.24965573899903	0.509796970937428	sun1	0.509796970937428	0.24965573899903	chr3	13190027	3
LL0000000927	61.4837184249024	-0.414338727118936	0.360018974924833	-1.15088024792428	0.24978150481499	0.509965615785489	als2a	0.509965615785489	0.24978150481499	chr9	13628653	9
LL0000031242	860.530148569879	0.204917858723165	0.178056987644313	1.15085547292595	0.249791698773521	0.509965615785489	tspan17	0.509965615785489	0.249791698773521	chr14	49683717	14
LL0000000099	347.045003758474	0.255662721062423	0.222158974186637	1.15080978384263	0.249810498835575	0.509965615785489	abhd8a	0.509965615785489	0.249810498835575	chr2	54006735	2
LL0000031346	6823.55173103354	0.174983609343001	0.15206501282686	1.15071577669372	0.249849183838005	0.509995474145213	tuba1a	0.509995474145213	0.249849183838005	chr23	35708666	23
LL0000028283	125.861280291206	-0.352787344708228	0.30661412655974	-1.15059064194647	0.249900684691394	0.510051484121719	si:dkeyp-82a1.6	0.510051484121719	0.249900684691394	chr8	21047320	8
LL0000024898	160.981771267021	-0.329151762318162	0.286091059812263	-1.15051397458612	0.24993224181681	0.510066781749565	si:ch211-106h11.3	0.510066781749565	0.24993224181681	chr3	5574290	3
LL0000031940	60.3483501606835	1.33810379384561	1.16324136143617	1.15032343089448	0.250010683744217	0.510163083949706	vtna	0.510163083949706	0.250010683744217	chr15	28199340	15
LL0000001648	4495.62931150778	-0.161965171320102	0.140811575994285	-1.15022625218452	0.250050696335876	0.510163083949706	atp6v1g1	0.510163083949706	0.250050696335876	chr5	57320194	5
LL0000017116	20.690597066202	0.773986422049723	0.67290432591969	1.15021763456771	0.250054244789687	0.510163083949706	LOC110437994	0.510163083949706	0.250054244789687	chr16	37292945	16
LL0000024501	414.510979395033	-0.297717053435762	0.258858765739948	-1.15011385681585	0.250096979848692	0.510163083949706	serpinb14	0.510163083949706	0.250096979848692	chr16	51244308	16
LL0000021219	1171.96254711769	-0.182816194621035	0.158955800461343	-1.15010709952352	0.250099762638237	0.510163083949706	paip2b	0.510163083949706	0.250099762638237	chr1	41465770	1
LL0000030250	349.580963305817	-0.205177223752914	0.178423545994857	-1.14994477107202	0.250166619275388	0.510250360377145	thada	0.510250360377145	0.250166619275388	chr13	8892819	13
LL0000020118	2852.03848200026	-0.182210625952842	0.15847939189272	-1.14974334376666	0.250249596529101	0.510370497135258	ndufa5	0.510370497135258	0.250249596529101	chr4	4930405	4
LL0000025199	37.1231886405871	-0.625493798987567	0.544061303617871	-1.14967522010514	0.250277664175413	0.510378636381953	si:ch211-157b11.8	0.510378636381953	0.250277664175413	chr6	40775679	6
LL0000011029	719.747020406427	0.183935641988689	0.160014506871982	1.14949354020661	0.2503525289038	0.510402650631665	fzd8a	0.510402650631665	0.2503525289038	chr24	4447633	24
LL0000030423	232.469703156111	0.246539636577956	0.214480065584894	1.14947576086213	0.250359856067724	0.510402650631665	tmco3	0.510402650631665	0.250359856067724	chr1	214859	1
LL0000018822	710.260751567974	0.18453238169618	0.160536738619705	1.1494713501893	0.250361673802625	0.510402650631665	med11	0.510402650631665	0.250361673802625	chr10	22912250	10
LL0000010586	185.607115983935	-0.331236190516435	0.288188831912462	-1.14937205691944	0.250402597173472	0.510436989603159	foxf1	0.510436989603159	0.250402597173472	chr18	30847236	18
LL0000038784	585.634505047845	-0.542945204282445	0.472433850292416	-1.14925127390085	0.250452383764753	0.510489387600503	zgc:158263	0.510489387600503	0.250452383764753	chr23	26733225	23
LL0000021626	1958.04229384705	-0.172372437311434	0.150024051683177	-1.14896535173875	0.250570268025788	0.51068056356222	pfdn1	0.51068056356222	0.250570268025788	chr21	30116426	21
LL0000000122	332.356994554146	-0.207695127898673	0.180790128750882	-1.14881896115504	0.250630639114984	0.510737559189264	abt1	0.510737559189264	0.250630639114984	chr8	8483663	8
LL0000018947	267.895135335367	-0.242715153510678	0.211280668394538	-1.14878069704627	0.250646420806016	0.510737559189264	mfsd5	0.510737559189264	0.250646420806016	chr23	35786941	23
LL0000013527	1486.34541630778	0.172671160352341	0.150316251243172	1.14871917656465	0.25067179583533	0.510740169945918	lancl2	0.510740169945918	0.25067179583533	chr24	166838	24
LL0000009597	475.58040231377	-0.204165358098534	0.177744998568884	-1.14864192940659	0.25070366010367	0.51075600066099	elp5	0.51075600066099	0.25070366010367	chr7	69437296	7
LL0000010043	724.186207807106	-0.224836848007068	0.195758816020206	-1.14854008916697	0.250745673280424	0.510756205044641	fam19a1a	0.510756205044641	0.250745673280424	chr23	18177282	23
LL0000026663	226.075643788526	0.249300563625713	0.217061527109517	1.14852487654309	0.250751949518803	0.510756205044641	si:dkey-112m2.1	0.510756205044641	0.250751949518803	chr21	18600221	21
LL0000000092	171.932658707127	-0.311202943597874	0.271067751068598	-1.14806332502135	0.250942422940598	0.511095069321176	abhd18	0.511095069321176	0.250942422940598	chr14	49996951	14
LL0000004784	821.944452575744	-0.179053296960414	0.155969700899772	-1.14800051501975	0.250968351222147	0.511098771179467	cacybp	0.511098771179467	0.250968351222147	chr2	35595505	2
LL0000018997	57.424438230277	-0.473812640622787	0.41277169918059	-1.14788063610798	0.251017843023655	0.511150454987074	mhc1zka	0.511150454987074	0.251017843023655	chrUn_KN149948v1	89113	chrUn_KN149948v1
LL0000009403	61542.0235969606	-0.162713672547562	0.141778802535231	-1.14765867420222	0.251109497592939	0.511185405857499	eef1g	0.511185405857499	0.251109497592939	chr14	26719739	14
LL0000022844	41.6214068773597	-0.502320286950296	0.43769353394363	-1.14765297632884	0.251111850719072	0.511185405857499	pth1ra	0.511185405857499	0.251111850719072	chr2	2290147	2
LL0000019762	39.9498812367544	-0.534972779039637	0.46615896657236	-1.14761876827826	0.251125978393699	0.511185405857499	mul1b	0.511185405857499	0.251125978393699	chr23	37286508	23
LL0000007341	149.146368910697	0.328723763862844	0.286443180389378	1.14760548118476	0.251131466015661	0.511185405857499	crtac1b	0.511185405857499	0.251131466015661	chr13	40087378	13
LL0000025287	130.175073432604	0.290579661122752	0.253277730209356	1.14727678932752	0.251267243686809	0.511412677068937	si:ch211-168k14.2	0.511412677068937	0.251267243686809	chr9	31528682	9
LL0000005379	266.375946959798	0.241397116631282	0.210439154214244	1.14711122810121	0.251335653937329	0.511502802627064	cdkn1ba	0.511502802627064	0.251335653937329	chr4	18592742	4
LL0000022247	281.395028440651	-0.273960882057071	0.238882418705194	-1.14684405634375	0.251446077277972	0.511678405120328	pola2	0.511678405120328	0.251446077277972	chr8	17174794	8
LL0000005298	39.5788669135037	-0.450909466453588	0.393197923704919	-1.14677479017407	0.251474710834517	0.51168755233923	cdc42se1	0.51168755233923	0.251474710834517	chr16	38311886	16
LL0000038323	868.832919475235	0.200435417907191	0.174843000846352	1.14637370061687	0.251640559735099	0.511975869590617	zbtb41	0.511975869590617	0.251640559735099	chr2	13722068	2
LL0000010513	59.1670009751858	0.415333454129089	0.362331058904659	1.1462816778243	0.251678621542679	0.512004166934905	FO818722.1	0.512004166934905	0.251678621542679	NA	NA	NA
LL0000001525	849.174375852073	0.17761673241954	0.154978757362088	1.14607147097302	0.251765580854591	0.512129149154153	atf4b	0.512129149154153	0.251765580854591	chr3	24197939	3
LL0000020640	1499.74230503683	0.167901726471141	0.146509011445379	1.14601637684067	0.251788375907377	0.512129149154153	nrxn2a	0.512129149154153	0.251788375907377	chr21	27635481	21
LL0000030734	528.922178482912	0.203484556999633	0.177569243732081	1.14594483100155	0.251817979958846	0.512140222504809	tnfrsfa	0.512140222504809	0.251817979958846	chr21	16172751	21
LL0000031590	51.7343252085354	0.772178783085324	0.673913350439701	1.14581315621884	0.251872470352821	0.512201902008739	ugt5b3	0.512201902008739	0.251872470352821	chr1	9635977	1
LL0000031522	2784.68301551189	0.142809293790534	0.124651347423196	1.14566987636075	0.251931772564622	0.512273353940035	ubqln4	0.512273353940035	0.251931772564622	chr16	46666174	16
LL0000021630	919.029653963336	-0.192281477759908	0.167850290096715	-1.14555344318509	0.251979970352195	0.512322214802018	pfdn6	0.512322214802018	0.251979970352195	chr14	30551320	14
LL0000026866	61.2483533809467	0.441049944179946	0.385035728848178	1.1454779677183	0.252011217034113	0.512336604842154	si:dkey-172k15.11	0.512336604842154	0.252011217034113	NA	NA	NA
LL0000021222	476.062764026689	-0.237957946021327	0.207767662010458	-1.14530790652758	0.252081631905015	0.512430613072739	pak2a	0.512430613072739	0.252081631905015	chr2	36608910	2
LL0000039183	169.02025662691	-0.305971300583678	0.267198201692292	-1.14510987965419	0.252163643422054	0.51254817463426	zgc:63863	0.51254817463426	0.252163643422054	chr19	1330034	19
LL0000019780	2876.82915397416	0.236338414325792	0.206413896026261	1.14497337086125	0.252220188463568	0.512597341760075	mxd4	0.512597341760075	0.252220188463568	chr1	26071838	1
LL0000011661	254.858433437767	0.216378393392642	0.188987535701821	1.14493473121973	0.252236195485392	0.512597341760075	gprin1	0.512597341760075	0.252236195485392	chr14	50828863	14
LL0000012324	107.267962283267	0.314794380253315	0.274971252089863	1.14482651499306	0.252281029367529	0.512639307949855	hs3st1l1	0.512639307949855	0.252281029367529	chrUn_KN150267v1	45417	chrUn_KN150267v1
LL0000020064	649.537910990779	-0.315463292628762	0.275582263642258	-1.14471551419679	0.252327022665267	0.512683621820984	NCKAP1L	0.512683621820984	0.252327022665267	NA	NA	NA
LL0000018410	88.7795036641073	0.358206335487465	0.312985195669283	1.14448331884031	0.252423251957752	0.512829988019975	lrrn1	0.512829988019975	0.252423251957752	chr6	43076515	6
LL0000005459	550.295040528233	0.187162248372796	0.163551785643267	1.14436077623162	0.252474047902911	0.51285123750404	cep295	0.51285123750404	0.252474047902911	chr15	420478	15
LL0000028055	51.1925278627633	-0.506290844984475	0.442439744419131	-1.1443159240795	0.252492641645231	0.51285123750404	si:dkey-97l20.6	0.51285123750404	0.252492641645231	NA	NA	NA
LL0000009619	2005.8951153535	-0.149774284306732	0.13089939717151	-1.14419384308159	0.252543255926247	0.51285123750404	eml2	0.51285123750404	0.252543255926247	chr15	28881124	15
LL0000009627	1326.93656838004	0.161344074291996	0.141013402534839	1.14417545702533	0.252550879322371	0.51285123750404	emsy	0.51285123750404	0.252550879322371	chr10	282769	10
LL0000023299	193.235744403938	0.256388868831672	0.224083570660728	1.14416629508218	0.252554678191559	0.51285123750404	rbm41	0.51285123750404	0.252554678191559	chr21	37982775	21
LL0000029412	1249.4608078988	-0.13734723990682	0.120048762563079	-1.14409542401281	0.252584065216179	0.51285202573088	srsf9	0.51285202573088	0.252584065216179	chr10	1686974	10
LL0000009552	19416.4579877836	0.146312108124424	0.127889758476381	1.14404867025725	0.25260345318691	0.51285202573088	elavl3	0.51285202573088	0.25260345318691	chr3	46798510	3
LL0000006010	141.650635761399	-0.289827214988191	0.253385627255918	-1.14381868508851	0.252698839141556	0.512944990944411	col4a3bpa	0.512944990944411	0.252698839141556	chr5	50913299	5
LL0000009680	60.6887640094565	0.414913747658799	0.362748354555712	1.14380600889831	0.252704097299426	0.512944990944411	eomesb	0.512944990944411	0.252704097299426	chr16	55168244	16
LL0000009421	174.517204675411	-0.401935156047544	0.351414645951697	-1.14376324572082	0.252721836278113	0.512944990944411	efemp2a	0.512944990944411	0.252721836278113	chr14	30672911	14
LL0000018648	146.855508409121	0.317182052635886	0.277349436490163	1.14361888255409	0.252781727271822	0.513017429842804	mapk9	0.513017429842804	0.252781727271822	chr21	32345980	21
LL0000026389	64.9033411448155	0.408344945844206	0.357103908584878	1.14349055282644	0.252834974880725	0.513076373494314	si:ch73-266f23.1	0.513076373494314	0.252834974880725	NA	NA	NA
LL0000009490	352.641843903988	-0.216476568181815	0.189346449169818	-1.14328295635301	0.252921129034415	0.513170516192258	eif2d	0.513170516192258	0.252921129034415	chr8	37447602	8
LL0000005704	168.670419521012	0.285196622722134	0.249458651225914	1.14326210504464	0.252929783619998	0.513170516192258	cip2a	0.513170516192258	0.252929783619998	NA	NA	NA
LL0000009704	113.637883234255	-0.352816318946882	0.308622808046544	-1.14319586805676	0.252957277444773	0.513177181287615	epha2a	0.513177181287615	0.252957277444773	chr6	45874594	6
LL0000018453	573.405101925097	-0.197997148354021	0.173242423355841	-1.14289066453044	0.25308398903333	0.513347051014434	ltv1	0.513347051014434	0.25308398903333	chr1	53865477	1
LL0000028644	23.8682080145592	-0.632853092148662	0.553736578506232	-1.14287752825695	0.253089443822618	0.513347051014434	slc26a4	0.513347051014434	0.253089443822618	chr4	18782247	4
LL0000030223	416.631176972771	-0.225854027185989	0.197661675839394	-1.14262932471291	0.253192524824264	0.513506997820966	tgfb1a	0.513506997820966	0.253192524824264	chr15	2779512	15
LL0000039161	2572.89539178535	0.157046685015865	0.137453931569623	1.14254050955478	0.253229417603088	0.513526282018013	zgc:55733	0.513526282018013	0.253229417603088	chr7	4088028	7
LL0000020694	64.30654913151	-0.46670935298122	0.408501986783589	-1.14248979951343	0.253250483640735	0.513526282018013	ntrk1	0.513526282018013	0.253250483640735	chr16	45796601	16
LL0000023871	1486.06180445834	-0.221042188789627	0.193544391412869	-1.14207488615932	0.253422893386624	0.513773551260653	rp1l1b	0.513773551260653	0.253422893386624	chr20	19119837	20
LL0000005891	326.984135303788	0.238850911782401	0.209153950556827	1.14198613579381	0.253459782605988	0.513773551260653	cnih3	0.513773551260653	0.253459782605988	chr20	36233844	20
LL0000011690	69.5224055040023	0.383342027209227	0.335691677542631	1.14194677096379	0.253476145852207	0.513773551260653	grapa	0.513773551260653	0.253476145852207	chr3	39630929	3
LL0000027033	19.4316414225309	0.700696776622531	0.613599282086565	1.14194523539824	0.253476784173878	0.513773551260653	si:dkey-1h24.2	0.513773551260653	0.253476784173878	chr1	29608127	1
LL0000001398	4851.86137951673	-0.156895686950585	0.137400109848691	-1.14188909399974	0.253500122449037	0.513773551260653	arpc2	0.513773551260653	0.253500122449037	chr9	48043161	9
LL0000019727	60.2813029240437	0.414759096566533	0.363235437050563	1.14184645621126	0.253517848202021	0.513773551260653	mtnr1ba	0.513773551260653	0.253517848202021	chr15	41027465	15
LL0000019878	322.310987580813	-0.194710952572222	0.170562822013044	-1.14157909838834	0.253629016198314	0.513914822902561	myo1cb	0.513914822902561	0.253629016198314	chr15	28268140	15
LL0000026601	951.467792492969	0.153272427920791	0.134265507617631	1.14156219747285	0.25363604477812	0.513914822902561	si:dkey-100n23.3	0.513914822902561	0.25363604477812	chr9	30217824	9
LL0000023600	495.708306691628	0.222754337287261	0.195147230708199	1.14146809298228	0.253675182470449	0.513926254680611	rgs11	0.513926254680611	0.253675182470449	chr1	9886941	1
LL0000011085	5273.66278096163	0.176830803665847	0.154924213017333	1.14140198114844	0.253702680639862	0.513926254680611	gad2	0.513926254680611	0.253702680639862	chr24	6133144	24
LL0000022421	179.482584523863	0.256191658177621	0.224475825598542	1.14128841043133	0.253749923423767	0.513926254680611	ppp1r14ab	0.513926254680611	0.253749923423767	chr15	20204624	15
LL0000013232	149.445105508283	-0.315824813400132	0.276728560541801	-1.14128015114084	0.253753359335894	0.513926254680611	kdelc2	0.513926254680611	0.253753359335894	chr21	35041412	21
LL0000027293	302.962580044726	-0.267786434604185	0.234643611024686	-1.14124750055953	0.253766942481725	0.513926254680611	si:dkey-23a23.2	0.513926254680611	0.253766942481725	chr4	29039913	4
LL0000012618	260.864154029797	0.245191016474806	0.214853879517441	1.14119892563961	0.253787151334873	0.513926254680611	igsf3	0.513926254680611	0.253787151334873	chr9	20076819	9
LL0000024213	201.357596505382	0.217255862244398	0.190388676985754	1.14111755848093	0.253821005407847	0.513928964911236	sash1b	0.513928964911236	0.253821005407847	chr17	6987662	17
LL0000004196	706.985827180242	0.267330124672049	0.234283521661513	1.14105389391526	0.25384749623344	0.513928964911236	CABZ01055306.1	0.513928964911236	0.25384749623344	NA	NA	NA
LL0000001658	37.2323725441082	0.531199271427729	0.465547359934814	1.14102090816734	0.253861222359919	0.513928964911236	atp8b3	0.513928964911236	0.253861222359919	chr22	20479171	22
LL0000000103	613.953683254161	-0.188853410429658	0.165557787703188	-1.14070991796674	0.253990657914024	0.514141899012747	abi2a	0.514141899012747	0.253990657914024	chr9	13733534	9
LL0000020472	1348.688081027	-0.169985732136844	0.149051458489034	-1.14044997519666	0.254098882528669	0.514311860196957	nop2	0.514311860196957	0.254098882528669	chr16	17234539	16
LL0000013089	1761.76720187632	-0.189966977157375	0.166582254565224	-1.14037943389099	0.254128257242559	0.51432220708686	kcmf1	0.51432220708686	0.254128257242559	chr5	55719756	5
LL0000011721	710.694306049931	0.174884944433137	0.153372751292276	1.14026085441909	0.254177641268811	0.514362224403245	grid1b	0.514362224403245	0.254177641268811	chr12	12111398	12
LL0000038652	31.7669144737911	0.564963345295099	0.495488246128876	1.14021543338114	0.254196559243721	0.514362224403245	zgc:123181	0.514362224403245	0.254196559243721	chr10	21584110	10
LL0000024537	54.0300402014547	-0.427509207330814	0.374982660301799	-1.14007726913756	0.254254111016842	0.514429573860363	setd6	0.514429573860363	0.254254111016842	chr25	17349264	25
LL0000026798	244.001127974771	-0.373551517704806	0.327688100502747	-1.13996058182062	0.254302723722245	0.514478825869837	si:dkey-157l19.2	0.514478825869837	0.254302723722245	chr13	35990262	13
LL0000025469	51.1605637198216	-0.705195320793292	0.618722252836628	-1.13976072067913	0.254386002215247	0.514598194003132	si:ch211-201h21.5	0.514598194003132	0.254386002215247	chr6	29305401	6
LL0000004789	715.75325608194	-0.220628096152597	0.193615864966516	-1.13951455471251	0.254488601159732	0.514698010472444	cadm2b	0.514698010472444	0.254488601159732	chr15	7711638	15
LL0000004685	117.490213785234	0.295209449393801	0.259086664208669	1.13942356043474	0.254526533740884	0.514698010472444	CABZ01109604.1	0.514698010472444	0.254526533740884	NA	NA	NA
LL0000023123	4314.34704121401	-0.175243738001322	0.153801523830739	-1.13941483566951	0.254530171020893	0.514698010472444	rad21a	0.514698010472444	0.254530171020893	chr16	48409065	16
LL0000031400	281.462552511613	0.294049274588039	0.258071675839698	1.13940932739433	0.254532467392331	0.514698010472444	txlng	0.514698010472444	0.254532467392331	chr11	12784958	11
LL0000008029	38.7916106001466	-0.634695124966673	0.557157099107085	-1.13916725818239	0.254633399029309	0.514852994336445	CU469568.1	0.514852994336445	0.254633399029309	NA	NA	NA
LL0000020510	875.9079546588	0.159134302833509	0.139730767398211	1.13886372913132	0.254759995904539	0.515059837213582	npc1	0.515059837213582	0.254759995904539	chr2	3823766	2
LL0000040279	564.314833004507	-0.290423035306245	0.255120667960014	-1.13837517606282	0.254963855117409	0.515422830514861	zgc:153409	0.515422830514861	0.254963855117409	chr5	27429871	5
LL0000029678	8371.53312175095	0.162762766198109	0.143019019871993	1.13804979466219	0.255099690380729	0.515641122166078	sumo3a	0.515641122166078	0.255099690380729	chr6	11070259	6
LL0000019871	36.1134420442047	0.702461956888745	0.61727764867549	1.13799998816746	0.255120487276055	0.515641122166078	myo15b	0.515641122166078	0.255120487276055	chr12	33661648	12
LL0000018430	596.822630788588	0.204611676802154	0.17986461124762	1.13758718506591	0.255292900188597	0.515893143492462	lsm14aa	0.515893143492462	0.255292900188597	chr25	35889071	25
LL0000027674	74.1975817147706	-0.512610165657119	0.450636416849537	-1.13752494581075	0.255318902297829	0.515893143492462	si:dkey-43p13.5	0.515893143492462	0.255318902297829	chr3	43086354	3
LL0000032140	101.429937665872	0.424486971147048	0.373172820368733	1.13750773898167	0.255326091234547	0.515893143492462	wu:fc30c06	0.515893143492462	0.255326091234547	chr4	73257836	4
LL0000018373	220.562154284772	-0.250588450735759	0.22031362341164	-1.13741695522638	0.255364022613679	0.515893143492462	lrrc42	0.515893143492462	0.255364022613679	chr2	26604772	2
LL0000000226	1066.75214239799	-0.211401215047287	0.185863485032244	-1.13740046900881	0.255370911325412	0.515893143492462	actn1	0.515893143492462	0.255370911325412	chr13	36321087	13
LL0000009092	76.6748892548319	0.368424555995658	0.323933683561886	1.1373456194631	0.255393830957295	0.515893143492462	dnal4a	0.515893143492462	0.255393830957295	chr3	24511958	3
LL0000012197	30.0247885731608	-0.833961064110279	0.733285588147079	-1.13729367873927	0.255415536416331	0.515893143492462	hnf1ba	0.515893143492462	0.255415536416331	chr15	15997148	15
LL0000008064	63.9238479045725	0.403359172482532	0.354716394341524	1.1371314630983	0.255483332809749	0.515980915482189	CU570893.1	0.515980915482189	0.255483332809749	NA	NA	NA
LL0000022648	309.393308929081	-0.29523087287384	0.259677332193907	-1.13691430198992	0.255574112686851	0.516115084379905	proser2	0.516115084379905	0.255574112686851	chr4	1405627	4
LL0000030305	1723.0956669109	0.204331559004307	0.179737470561922	1.13683339576047	0.255607939656275	0.516134226027216	tiam1b	0.516134226027216	0.255607939656275	chr15	42349975	15
LL0000005443	312.012710649237	0.22406899701091	0.197166542661409	1.1364453318822	0.255770232777134	0.516332618862825	cep104	0.516332618862825	0.255770232777134	chr8	22297810	8
LL0000008921	1437.49292592741	-0.144326908415103	0.126998858540826	-1.13644256392042	0.255771390630163	0.516332618862825	diaph2	0.516332618862825	0.255771390630163	chr14	39230478	14
LL0000019463	884.820274017733	-0.172444728157371	0.151745060166731	-1.13641081935647	0.255784669809316	0.516332618862825	mospd1	0.516332618862825	0.255784669809316	chr14	31550846	14
LL0000024321	2996.55792600271	0.146060319781186	0.128538377905404	1.13631681184492	0.255823997228938	0.516332618862825	scrn2	0.516332618862825	0.255823997228938	chr20	14635427	20
LL0000021644	11243.6563795273	0.187249751803083	0.164787951870422	1.13630729478527	0.25582797886198	0.516332618862825	pfn2	0.516332618862825	0.25582797886198	chr22	35179574	22
LL0000001677	867.3514829807	0.187881996039688	0.165399344054839	1.1359295111678	0.255986066211834	0.516602497292313	atxn1l	0.516602497292313	0.255986066211834	chr7	69411765	7
LL0000039857	118.795041558634	-0.306251433405687	0.269628956451602	-1.13582545968374	0.256029619518665	0.516624742250607	LOC100005536	0.516624742250607	0.256029619518665	chr1	54120334	1
LL0000018606	1127.84781207064	0.167354815118488	0.147352823209405	1.13574216953182	0.256064486368926	0.516624742250607	map3k4	0.516624742250607	0.256064486368926	chr13	35787872	13
LL0000029254	204.75941827885	0.269624287168475	0.237402058552513	1.13572851394983	0.25607020317139	0.516624742250607	spc24	0.516624742250607	0.25607020317139	chr3	19355914	3
LL0000009742	236.094224913917	-0.312959752436538	0.275610983852539	-1.13551262747925	0.256160594132795	0.516717339668282	eps8l2	0.516717339668282	0.256160594132795	NA	NA	NA
LL0000012411	86.3712725408437	-0.321852088545937	0.283444642100252	-1.13550246059017	0.256164851522501	0.516717339668282	htr2cl1	0.516717339668282	0.256164851522501	chr7	23292162	7
LL0000000686	46.5041467657369	0.476251655011427	0.419492614196452	1.13530402894863	0.256247954709243	0.516799124970921	AL929028.1	0.516799124970921	0.256247954709243	NA	NA	NA
LL0000031066	111.437596809964	-0.351899325316466	0.310002850404494	-1.13514867639864	0.25631302943665	0.516799124970921	tril	0.516799124970921	0.25631302943665	chr19	19489328	19
LL0000031799	1308.51958596537	0.159294861100052	0.140330056985289	1.13514427715761	0.256314872376272	0.516799124970921	vapb	0.516799124970921	0.256314872376272	chr6	49583150	6
LL0000019584	419.621628286718	-0.242105635587118	0.213287067237384	-1.13511634213461	0.256326575191652	0.516799124970921	mrps18c	0.516799124970921	0.256326575191652	chr21	19328986	21
LL0000023256	1253.40026792724	0.182739137329384	0.160987387073004	1.13511462389608	0.256327295025203	0.516799124970921	rbbp5	0.516799124970921	0.256327295025203	chr22	769998	22
LL0000023797	2554.89510365315	-0.174409876360608	0.153668716010008	-1.13497321308554	0.256386542046379	0.516851565236063	rnf185	0.516851565236063	0.256386542046379	chr5	1055053	5
LL0000021304	143.271568433297	0.332278123328466	0.292772524070606	1.13493615694734	0.256402069064178	0.516851565236063	parpbp	0.516851565236063	0.256402069064178	chr4	17338737	4
LL0000021765	88.9364933587929	0.371274832776432	0.327212679323342	1.13465906499775	0.256518194997976	0.517036483556823	pif1	0.517036483556823	0.256518194997976	chr2	17096849	2
LL0000011567	1302.79576913565	0.188852185428869	0.166483850190131	1.13435738789794	0.256644665795252	0.517242215775598	gphnb	0.517242215775598	0.256644665795252	chr20	50852234	20
LL0000003912	177.128338191723	0.311307232396178	0.274474421304543	1.13419396574943	0.256713194637629	0.517331143638032	c2cd3	0.517331143638032	0.256713194637629	chr15	15258757	15
LL0000015736	102.203876818635	-0.302396903680384	0.26663830630349	-1.13410900283845	0.256748827691	0.517353768953785	LOC103909928	0.517353768953785	0.256748827691	chrUn_KN149786v1	1262	chrUn_KN149786v1
LL0000018927	2522.96943446871	-0.18646373931034	0.16444702592094	-1.13388331753707	0.25684349574075	0.517492491467591	mfge8a	0.517492491467591	0.25684349574075	chr7	48788214	7
LL0000000257	30.0506457881968	0.514874441412438	0.454102577769334	1.13382849298419	0.256866496613926	0.517492491467591	ada2b	0.517492491467591	0.256866496613926	NA	NA	NA
LL0000022256	219.005765965402	0.282818612513969	0.249459389364173	1.13372606753678	0.256909471606499	0.517529884929636	pole3	0.517529884929636	0.256909471606499	chr5	32888118	5
LL0000000489	859.919259125023	0.17460309104125	0.154064522082732	1.13331147678171	0.257083473842079	0.517831193320447	ahctf1	0.517831193320447	0.257083473842079	chr17	12221472	17
LL0000023007	395.130668674405	0.193323929294201	0.170602142293162	1.13318582460702	0.257136225751365	0.517888238810208	r3hcc1l	0.517888238810208	0.257136225751365	chr1	54948026	1
LL0000000138	822.616188641448	-0.17358609186325	0.153208922883427	-1.13300249486988	0.257213205611743	0.517992500770487	acana	0.517992500770487	0.257213205611743	chr7	48761851	7
LL0000030749	601.410010765491	-0.227709470826678	0.200997342069692	-1.13289792035023	0.257257123446004	0.517992500770487	tnk1	0.517992500770487	0.257257123446004	chr7	26545492	7
LL0000005189	765.939395521037	0.18326530601476	0.161768250776948	1.13288797483168	0.257261300505316	0.517992500770487	ccnyl1	0.517992500770487	0.257261300505316	chr9	28237377	9
LL0000022103	3089.56215530525	0.143343426015106	0.126566277831379	1.13255622643876	0.257400659848355	0.518214529644302	plekha5	0.518214529644302	0.257400659848355	chr4	2948061	4
LL0000012713	447.5434783994	0.270826956105459	0.239138880197054	1.13250909213213	0.257420464060501	0.518214529644302	im:7145024	0.518214529644302	0.257420464060501	chr25	9013315	25
LL0000004797	702.958576326532	0.178355736456923	0.157500809502596	1.13241155407511	0.257461449549861	0.518247821437465	calb1	0.518247821437465	0.257461449549861	chr16	36765933	16
LL0000027683	248.641438471366	0.240787633021176	0.212648789903754	1.13232543260725	0.2574976415521	0.518271458946204	si:dkey-46g23.1	0.518271458946204	0.2574976415521	chr3	3339205	3
LL0000028487	2594.66833550484	-0.179698405751156	0.158708061147395	-1.13225758321291	0.257526157316687	0.518279643292426	slc12a7b	0.518279643292426	0.257526157316687	chr24	39778647	24
LL0000023314	3250.36009190043	0.161760072961003	0.142878020455895	1.13215505397442	0.257569252493543	0.518317164833693	rbmx	0.518317164833693	0.257569252493543	chr14	31855591	14
LL0000029086	532.464904921189	0.195507209775901	0.172698859537954	1.13207006866733	0.257604977382142	0.518339849126402	sntb1	0.518339849126402	0.257604977382142	chr16	15164762	16
LL0000028449	53.9209846725622	0.452361491445416	0.399691908937842	1.13177545336742	0.257728850093506	0.518539878918199	ska1	0.518539878918199	0.257728850093506	chr10	17543275	10
LL0000003382	27.6843674671254	-0.610882026086059	0.539911884676172	-1.13144763696479	0.257866730957463	0.518721429164902	BX649522.1	0.518721429164902	0.257866730957463	NA	NA	NA
LL0000031531	254.636941937246	0.204195835753106	0.180473567460365	1.13144455792924	0.257868026254351	0.518721429164902	ubtd2	0.518721429164902	0.257868026254351	chr21	35215829	21
LL0000001720	118.080261479193	0.382350387475362	0.338014909916174	1.13116426600881	0.257985959110289	0.518909418466639	b3gat1b	0.518909418466639	0.257985959110289	chr10	39154677	10
LL0000007555	42.2127959634288	0.413508725883962	0.36559235841782	1.13106501370409	0.258027728493992	0.518939200710391	CT030160.1	0.518939200710391	0.258027728493992	NA	NA	NA
LL0000018640	715.549227896619	-0.202916376409372	0.179414949280322	-1.13098923597682	0.258059621983005	0.518939200710391	mapk6	0.518939200710391	0.258059621983005	chr18	39173238	18
LL0000004914	3307.98479158293	-0.188785369536319	0.166925685922308	-1.13095458313219	0.258074207655861	0.518939200710391	cars	0.518939200710391	0.258074207655861	chr7	31796233	7
LL0000013386	723.769099135931	0.169781286369833	0.150157441871303	1.13068845775455	0.258186241111177	0.519115236562148	klhl12	0.519115236562148	0.258186241111177	chr8	28368343	8
LL0000012258	161.850120993989	-0.303453742430847	0.268469201085774	-1.13031119101776	0.258345120632021	0.519319622794157	hoxb4a	0.519319622794157	0.258345120632021	chr3	23721807	3
LL0000021421	1055.32503024909	-0.251436793286459	0.222449915373251	-1.13030743511217	0.258346702708958	0.519319622794157	pcf11	0.519319622794157	0.258346702708958	chr21	22878833	21
LL0000039593	592.380646933533	-0.187584947366472	0.165988681921591	-1.13010685544863	0.258431201400069	0.519319622794157	znf385a	0.519319622794157	0.258431201400069	chr23	28183572	23
LL0000004516	143.604246179999	0.258566887703227	0.228804425475288	1.130078175569	0.258443285009225	0.519319622794157	CABZ01080375.1	0.519319622794157	0.258443285009225	NA	NA	NA
LL0000024095	1047.15684488481	0.228371334390409	0.202097235471636	1.1300072158704	0.258473183933158	0.519319622794157	rufy2	0.519319622794157	0.258473183933158	chr13	22876466	13
LL0000001535	1063.73873972525	-0.165441119832326	0.146408213519447	-1.12999889729787	0.25847668912714	0.519319622794157	atg101	0.519319622794157	0.25847668912714	chr10	32657495	10
LL0000014633	36.1132263213231	0.616935424211625	0.545974964229867	1.12997017195074	0.258488793369884	0.519319622794157	LOC101882950	0.519319622794157	0.258488793369884	chrUn_KN150360v1	208	chrUn_KN150360v1
LL0000030981	348.64925963324	0.246832760754307	0.218445908781822	1.12994911248641	0.258497667624297	0.519319622794157	traf7	0.519319622794157	0.258497667624297	chr3	35608456	3
LL0000020242	120.7386335339	-0.36212827562426	0.320489143678689	-1.12992368935691	0.258508380966315	0.519319622794157	nfatc2a	0.519319622794157	0.258508380966315	chr23	39085438	23
LL0000021540	580.279532435171	0.209339537412158	0.185318331996524	1.12962131245647	0.258635826610099	0.519526414524864	pdk3a	0.519526414524864	0.258635826610099	chr24	24939625	24
LL0000012104	775.592474515949	0.180259196315751	0.159597660668789	1.12946014095934	0.25870377486911	0.519613664930395	hid1a	0.519613664930395	0.25870377486911	chr3	56921989	3
LL0000007771	4751.68681064669	0.153759435212181	0.136146578201774	1.12936687240354	0.25874310159129	0.519643417103948	cttn	0.519643417103948	0.25874310159129	NA	NA	NA
LL0000021715	28.2265646243134	-0.572691330272922	0.507190720474087	-1.12914394359899	0.258837116391419	0.519756528575372	phka1b	0.519756528575372	0.258837116391419	chr21	30598688	21
LL0000011076	1611.51429425346	-0.232562566452777	0.205968519372647	-1.12911704740672	0.258848460806218	0.519756528575372	gabrr1	0.519756528575372	0.258848460806218	chr20	1131421	20
LL0000005037	176.207298132873	-0.2287909277767	0.202677602933017	-1.12884168978608	0.258964622383833	0.519940525221868	ccdc141	0.519940525221868	0.258964622383833	chr9	43074529	9
LL0000009621	1463.49909475899	0.138053065852678	0.122340717895859	1.12843105898883	0.259137916998966	0.520151988516364	EML4	0.520151988516364	0.259137916998966	NA	NA	NA
LL0000019673	4279.13120531132	0.154319246817606	0.136761479704887	1.12838240088222	0.259158457039942	0.520151988516364	mt-nd6	0.520151988516364	0.259158457039942	NA	NA	NA
LL0000021623	329.002034271685	0.234666450701206	0.207970358729769	1.12836488879709	0.259165849690418	0.520151988516364	pex6	0.520151988516364	0.259165849690418	chr22	38000558	22
LL0000027204	577.526682469372	0.173715337144676	0.15398710889972	1.12811610261352	0.259270889473722	0.520151988516364	si:dkey-229b18.3	0.520151988516364	0.259270889473722	chr9	30490503	9
LL0000021669	69.007676596366	-0.371262841443465	0.329102630664957	-1.1281065748193	0.259274912781063	0.520151988516364	pgp	0.520151988516364	0.259274912781063	chr12	18565552	12
LL0000039626	1324.65985331619	0.167007758015419	0.148061205332968	1.1279643282644	0.259334984460814	0.520151988516364	znf576.1	0.520151988516364	0.259334984460814	NA	NA	NA
LL0000019219	316.238156031984	0.280886938009217	0.249022645439211	1.12795740931033	0.259337906627621	0.520151988516364	mir22a	0.520151988516364	0.259337906627621	chr15	24908393	15
LL0000038354	729.693721860507	0.158104491951218	0.140169221272955	1.12795441478081	0.259339171351106	0.520151988516364	zc3h7bb	0.520151988516364	0.259339171351106	NA	NA	NA
LL0000023961	28.3276899350898	-0.602781995716183	0.534405150819652	-1.12794944957334	0.259341268389268	0.520151988516364	rprml	0.520151988516364	0.259341268389268	chr3	19609637	3
LL0000010887	535.68692837076	0.194846938449318	0.172755736000357	1.12787536298601	0.259372559997609	0.520151988516364	fscn2b	0.520151988516364	0.259372559997609	chr12	34439253	12
LL0000014074	41.6550692315095	0.571175831168881	0.506427525819168	1.12785305309971	0.259381983433096	0.520151988516364	LOC100330283	0.520151988516364	0.259381983433096	chr23	5058126	23
LL0000019471	5320.25813828997	-0.150699990055218	0.133623200621123	-1.12779808711898	0.259405201433347	0.520151988516364	mpc1	0.520151988516364	0.259405201433347	chr13	281196	13
LL0000032069	367.651201159809	-0.309067165835207	0.274055470530367	-1.12775404642383	0.259423805558069	0.520151988516364	wipf2a	0.520151988516364	0.259423805558069	chr11	11833305	11
LL0000030015	1666.11346560461	0.147128722903647	0.130475950183467	1.127630974879	0.259475799608632	0.520151988516364	tbc1d5	0.520151988516364	0.259475799608632	chr19	20404283	19
LL0000000709	54.6651572723456	0.439409958134303	0.389680895831236	1.1276148326363	0.259482619759184	0.520151988516364	AL929243.1	0.520151988516364	0.259482619759184	NA	NA	NA
LL0000019738	305.170921592987	-0.237650266931232	0.210755369203811	-1.12761192195968	0.259483849542826	0.520151988516364	mtrr	0.520151988516364	0.259483849542826	chr24	16855749	24
LL0000030717	517.453936304542	-0.213882514265649	0.189678703884936	-1.12760425859613	0.259487087393176	0.520151988516364	tnfaip3	0.520151988516364	0.259487087393176	chr13	1181294	13
LL0000039636	572.914117054322	-0.162432707146429	0.144061633751501	-1.12752231747294	0.259521710114174	0.520172202250402	znf628	0.520172202250402	0.259521710114174	chr16	12618783	16
LL0000018790	75.0890051389253	-0.367209054863079	0.325703388603124	-1.12743394054929	0.25955905575049	0.520197869320117	mctp1b	0.520197869320117	0.25955905575049	chr10	43863824	10
LL0000036730	61.8687381529138	0.339740894041631	0.301389477552594	1.12724869096448	0.259637349161554	0.520246846635143	XLOC_035103	0.520246846635143	0.259637349161554	NA	NA	NA
LL0000019537	677.51524525496	-0.176723837189214	0.15677957173971	-1.12721214395594	0.259652797226936	0.520246846635143	mrpl18	0.520246846635143	0.259652797226936	chr14	35499677	14
LL0000025127	222.940679619124	0.340098466443569	0.301719205269357	1.12720191656328	0.259657120360403	0.520246846635143	si:ch211-149b19.2	0.520246846635143	0.259657120360403	chr23	43794413	23
LL0000014111	69.991702689769	-0.427815822026265	0.379589630062367	-1.12704823352517	0.259722088401108	0.520267090188889	LOC100331400	0.520267090188889	0.259722088401108	chr3	1749902	3
LL0000021768	595.853832828321	-0.172816657159936	0.153345225009598	-1.12697775329567	0.259751887010916	0.520267090188889	pigbos1	0.520267090188889	0.259751887010916	chr18	2222446	18
LL0000006100	93.0031105042918	-0.286600114973621	0.254318928831479	-1.12693190511011	0.259771272613939	0.520267090188889	cox19	0.520267090188889	0.259771272613939	chr24	12747376	24
LL0000010135	47.378785749373	0.419738695176806	0.372461828336096	1.12693077046824	0.259771752377727	0.520267090188889	fancm	0.520267090188889	0.259771752377727	chr17	648898	17
LL0000020416	23557.4606052727	-0.21320885115274	0.189210889828367	-1.12683181896212	0.259813594678759	0.520267090188889	nme2b.1	0.520267090188889	0.259813594678759	chr19	48117308	19
LL0000030580	56.4469853797861	0.459800696787297	0.408057087030654	1.12680483050342	0.259825007737437	0.520267090188889	tmem241	0.520267090188889	0.259825007737437	chr24	36226917	24
LL0000008408	32.4059178797857	0.592969040206883	0.526254830475788	1.12677168145094	0.259839026503904	0.520267090188889	CU929544.1	0.520267090188889	0.259839026503904	NA	NA	NA
LL0000035091	19.7229767181092	0.694844086408872	0.616731149991587	1.12665638247452	0.259887790631012	0.520278295692011	LOC110438328	0.520278295692011	0.259887790631012	chr23	41241227	23
LL0000023902	71464.4972020404	-0.187576281044588	0.166495000957436	-1.12661809643487	0.259903984589543	0.520278295692011	rpl15	0.520278295692011	0.259903984589543	chr19	17385601	19
LL0000031708	4933.17988515245	-0.191735518429494	0.170191887076563	-1.12658436146982	0.259918254145599	0.520278295692011	usp24	0.520278295692011	0.259918254145599	chr20	7442721	20
LL0000028038	97.1534254391664	0.31150582995448	0.276536149318	1.12645609162752	0.25997251596973	0.520297208765179	si:dkey-93n13.1	0.520297208765179	0.25997251596973	NA	NA	NA
LL0000016858	51.1253037549905	0.496640442454976	0.440891484640429	1.12644598445809	0.25997679192569	0.520297208765179	LOC108190733	0.520297208765179	0.25997679192569	chr7	67806283	7
LL0000008792	504.504099495897	-0.190055889578795	0.168731685021327	-1.12637937299549	0.260004973899863	0.520304487560586	ddx49	0.520304487560586	0.260004973899863	chr11	6869311	11
LL0000012233	73.7722362668895	-0.403982888596554	0.358733134506588	-1.12613764867916	0.260107260371225	0.520427978364602	homeza	0.520427978364602	0.260107260371225	chr2	38271353	2
LL0000023620	1392.19015113433	0.203363847748923	0.180588479483064	1.12611750390199	0.260115785959664	0.520427978364602	rgs7b	0.520427978364602	0.260115785959664	chr12	47568076	12
LL0000025091	611.442509470706	-0.247967603769357	0.220234155987688	-1.12592709635476	0.260196379000028	0.520540094568007	si:ch211-13f8.1	0.520540094568007	0.260196379000028	chr2	7192904	2
LL0000008579	61.9102379122113	-0.45447369510465	0.40376551368637	-1.12558819339303	0.260339867849614	0.520776721834128	cyp2k17	0.520776721834128	0.260339867849614	chr3	12755632	3
LL0000008533	3499.3493105388	0.202674370197502	0.180069891314277	1.12553169615554	0.260363793659689	0.520776721834128	cyfip2	0.520776721834128	0.260363793659689	chr14	33983345	14
LL0000004511	632.635928712682	0.23199080800787	0.206127390967012	1.1254729753262	0.260388662743086	0.520777325486172	CABZ01080074.1	0.520777325486172	0.260388662743086	NA	NA	NA
LL0000031131	1742.75223854326	0.198792776721583	0.176670126029517	1.12522009911494	0.260495778096073	0.520935659721564	trim9	0.520935659721564	0.260495778096073	chr13	36868364	13
LL0000015456	1031.1389077662	0.185607611797209	0.164959608376677	1.12517005601385	0.260516979371087	0.520935659721564	LOC101887100	0.520935659721564	0.260516979371087	chr2	48898245	2
LL0000022133	31.8486157228182	-0.598137495876612	0.531756581529623	-1.12483327269037	0.260659692145914	0.521171868902951	plin1	0.521171868902951	0.260659692145914	chr18	25230284	18
LL0000031420	87.3391800011559	-0.603386682747423	0.536602656863002	-1.12445712862259	0.260819148056962	0.521441507168865	tymp	0.521441507168865	0.260819148056962	chr4	9540882	4
LL0000023918	142383.791955394	-0.184262145158447	0.163889237860711	-1.12430900017395	0.260881961543449	0.521517900867412	rpl3	0.521517900867412	0.260881961543449	chr3	29867224	3
LL0000022747	2847.24001725647	-0.167570781457539	0.149068511149802	-1.12411923997244	0.260962444153074	0.521629598411773	psmb2	0.521629598411773	0.260962444153074	chr19	47405911	19
LL0000000153	472.256790001502	0.320791847298123	0.285427010958759	1.12390150539913	0.261054812629504	0.521743278833765	acd	0.521743278833765	0.261054812629504	chr7	29080641	7
LL0000010049	513.235374884825	0.180721549239369	0.160806477993767	1.12384495633549	0.261078805861065	0.521743278833765	fam204a	0.521743278833765	0.261078805861065	chr13	19765532	13
LL0000025443	95.4851197553944	-0.350135468850715	0.311560774583351	-1.12381113867415	0.261093155102773	0.521743278833765	si:ch211-199b20.3	0.521743278833765	0.261093155102773	chr14	48766995	14
LL0000006903	21.1691848163224	0.686089486089381	0.610567680055312	1.12369112958489	0.261144080808769	0.521795854933009	CR786571.1	0.521795854933009	0.261144080808769	NA	NA	NA
LL0000008647	1751.55851501279	0.138322618729505	0.123117647035001	1.12349953122627	0.261225399566579	0.521909144204744	daam1a	0.521909144204744	0.261225399566579	chr17	14467373	17
LL0000004865	2425.74014859558	0.151266697583173	0.134680830169259	1.12314942960383	0.261374035983157	0.522156895181505	cand1	0.522156895181505	0.261374035983157	chr4	13412029	4
LL0000019503	1115.11054549996	0.174253569741896	0.155160307670216	1.12305506710042	0.261414107793452	0.522169855522172	mpped2a	0.522169855522172	0.261414107793452	chr7	16348884	7
LL0000007811	53.9521813758262	0.434965445457323	0.387331262419242	1.12298047604152	0.26144578650312	0.522169855522172	CU074330.1	0.522169855522172	0.26144578650312	NA	NA	NA
LL0000005208	884.881008649789	0.142079695114378	0.126527795961831	1.12291290648292	0.261474485482967	0.522169855522172	ccser2a	0.522169855522172	0.261474485482967	chr17	26479956	17
LL0000021308	852.833269016882	-0.152167085740543	0.135520503472958	-1.12283441871145	0.26150782451526	0.522169855522172	parvb	0.522169855522172	0.26150782451526	chr25	5033762	25
LL0000021475	3518.38175024091	0.161577040825468	0.143907694569271	1.12278249824711	0.261529880241156	0.522169855522172	pdcb	0.522169855522172	0.261529880241156	chr20	34084330	20
LL0000000942	1900.18166946378	-0.208358185009718	0.185578759495849	-1.12274802124852	0.26154452672253	0.522169855522172	amer2	0.522169855522172	0.26154452672253	chr24	25069608	24
LL0000018538	764.419223712599	0.175947834731062	0.156738914800205	1.12255361060361	0.261627126655479	0.522169855522172	magi3b	0.522169855522172	0.261627126655479	NA	NA	NA
LL0000009979	173.753867548037	-0.404023453026797	0.359919158247473	-1.1225394474528	0.261633144907593	0.522169855522172	fam129aa	0.522169855522172	0.261633144907593	chr20	34400702	20
LL0000005495	1041.05657055563	-0.160465346115452	0.142960007300643	-1.1224492020205	0.261671494537495	0.522169855522172	cetn4	0.522169855522172	0.261671494537495	chr14	1347921	14
LL0000008663	2644.58664214205	0.149228261119168	0.132956486934443	1.12238420674238	0.261699116567453	0.522169855522172	dag1	0.522169855522172	0.261699116567453	chr22	33131959	22
LL0000005336	589.806270768334	0.174177844919488	0.155188212221684	1.12236517468658	0.261707205290533	0.522169855522172	cdh5	0.522169855522172	0.261707205290533	chr7	44445594	7
LL0000024734	49.6000261445108	0.453879592633584	0.404406486638694	1.12233509508241	0.261719989631681	0.522169855522172	si:cabz01054394.6	0.522169855522172	0.261719989631681	chr4	72602832	4
LL0000013393	611.113845731205	0.16719403445742	0.148973942817964	1.12230388277848	0.261733255845697	0.522169855522172	klhl20	0.522169855522172	0.261733255845697	chr2	34112089	2
LL0000012836	143.94945780556	0.334854318232863	0.298367535679	1.12228804474599	0.261739987686982	0.522169855522172	iqgap2	0.522169855522172	0.261739987686982	chr5	46077735	5
LL0000000485	51.7993626208808	0.41472651824219	0.369557374577993	1.12222498256401	0.261766792998564	0.522169855522172	agtrap	0.522169855522172	0.261766792998564	chr11	16040536	11
LL0000018286	202.651244942522	-0.293767713345692	0.261779472292662	-1.1221953760273	0.261779378254638	0.522169855522172	lpar2b	0.522169855522172	0.261779378254638	chr1	59191944	1
LL0000022606	99.3195061100633	-0.333357917609483	0.29708271404907	-1.12210472654569	0.261817914471515	0.522169855522172	prkg2	0.522169855522172	0.261817914471515	chr5	39675211	5
LL0000022707	50.6675916620919	-0.442532103803013	0.394383541594339	-1.12208562764569	0.261826034150311	0.522169855522172	prss56	0.522169855522172	0.261826034150311	chr2	45021636	2
LL0000007463	488.282513100981	-0.181183341777361	0.161488046262282	-1.12196132141626	0.261878885773348	0.522169855522172	csrp2	0.522169855522172	0.261878885773348	chr4	2514367	4
LL0000001402	448.25825674743	-0.193091045711788	0.17210251251475	-1.12195367104381	0.26188213874414	0.522169855522172	arpc5a	0.522169855522172	0.26188213874414	chr2	20967700	2
LL0000027332	47.3823751115576	-0.463185347247542	0.412851778695615	-1.12191680198388	0.261897816016216	0.522169855522172	si:dkey-245n4.2	0.522169855522172	0.261897816016216	chr5	43064945	5
LL0000002994	18.6461848847239	0.747509746639228	0.666440576330873	1.12164500960414	0.262013406185625	0.52231042917738	BX537104.1	0.52231042917738	0.262013406185625	NA	NA	NA
LL0000000374	5034.19429132853	-0.219095073556099	0.195335420754404	-1.12163514794159	0.26201760089972	0.52231042917738	adh5	0.52231042917738	0.26201760089972	chr14	43590822	14
LL0000011494	53.8104753044153	0.46670090175501	0.416132608894949	1.12151965930847	0.262066728098196	0.52235923857316	gnrhr1	0.52235923857316	0.262066728098196	chr19	43213292	19
LL0000023580	308.649386878868	0.21405560236101	0.190880856591465	1.12140948119877	0.262113602207932	0.522403548289182	rfx4	0.522403548289182	0.262113602207932	chr18	15334116	18
LL0000020994	36.7226507767122	-0.717161687211048	0.639558072514612	-1.12133943426171	0.262143405946974	0.522413830898181	or116-2	0.522413830898181	0.262143405946974	chr15	31303334	15
LL0000013526	881.56284101986	0.209069784376928	0.186483646886427	1.121115914814	0.262238525192778	0.522508350493971	lancl1	0.522508350493971	0.262238525192778	chr1	7517460	1
LL0000012760	29.0175158501394	0.506834585151454	0.452081971503213	1.12111213695645	0.262240133074128	0.522508350493971	inka2	0.522508350493971	0.262240133074128	NA	NA	NA
LL0000026683	61.0899961328681	-0.536288775624874	0.478432559751636	-1.12092867572239	0.262318223593506	0.522614821779618	si:dkey-11c5.11	0.522614821779618	0.262318223593506	NA	NA	NA
LL0000029465	125.60565404646	0.252425254866526	0.225205366859545	1.12086695972906	0.262344496698627	0.522618047271638	st3gal4	0.522618047271638	0.262344496698627	chr18	48694579	18
LL0000020638	83.3406671135021	0.377602485292436	0.336911414331661	1.12077676573082	0.262382896439441	0.522645427431242	nrxn1b	0.522645427431242	0.262382896439441	chr13	729240	13
LL0000020673	319.669057380463	0.306319888984235	0.273334255465171	1.12067873989276	0.262424634957506	0.522676196504561	nt5c2l1	0.522676196504561	0.262424634957506	chr10	17460357	10
LL0000009650	10189.078667519	-0.554629603954517	0.494947983275976	-1.12058160189586	0.26246599996416	0.522676196504561	eno3	0.522676196504561	0.26246599996416	chr23	44611856	23
LL0000021499	52.7138981755692	-0.40812746632383	0.364225941647376	-1.12053376669956	0.262486371641656	0.522676196504561	pde4ca	0.522676196504561	0.262486371641656	chr2	24786522	2
LL0000027171	426.293849757459	-0.292176040809504	0.260757860550749	-1.12048795074632	0.262505884403589	0.522676196504561	si:dkey-222f8.3	0.522676196504561	0.262505884403589	chr4	12033872	4
LL0000019569	386.090709879399	-0.231826720962975	0.206904829942433	-1.12045098718805	0.262521627709409	0.522676196504561	mrpl52	0.522676196504561	0.262521627709409	chr7	24114864	7
LL0000012667	300.091258240715	0.281512174681469	0.251280892987551	1.1203087164109	0.262582228943934	0.522729624048034	il1rapl1a	0.522729624048034	0.262582228943934	chr9	29716379	9
LL0000012129	112.850840309675	0.323267773039448	0.288561807154703	1.12027220867153	0.262597781228772	0.522729624048034	hist1h2a11	0.522729624048034	0.262597781228772	NA	NA	NA
LL0000007991	7269.74299515045	0.155974418676229	0.139258856088052	1.12003231290086	0.262699992570196	0.522868077417056	CU467961.1	0.522868077417056	0.262699992570196	NA	NA	NA
LL0000000072	338.019754216868	-0.200993490405114	0.179459565588156	-1.1199931847956	0.262716666316118	0.522868077417056	abcg2c	0.522868077417056	0.262716666316118	chr13	5028490	13
LL0000022215	273.701695758761	-0.217711633585183	0.194399549057864	-1.11991840845464	0.26274853295603	0.522882407210094	pnoca	0.522882407210094	0.26274853295603	chr17	16108469	17
LL0000038684	194.964992642877	0.254814881943053	0.227555699808989	1.11979125179877	0.2628027280867	0.522919066917625	zgc:136971	0.522919066917625	0.2628027280867	chr8	26428875	8
LL0000011272	148.979900341945	-0.27015815563837	0.241264460833664	-1.11975943205587	0.262816291109556	0.522919066917625	gfpt1	0.522919066917625	0.262816291109556	chr8	49975172	8
LL0000040140	128.329052771508	-0.367472537743103	0.328230114935728	-1.11955765489422	0.262902308969559	0.523019543184387	si:busm1-105l16.2	0.523019543184387	0.262902308969559	chr1	46501028	1
LL0000030376	27.3041089938653	-0.605180334086976	0.540568734891971	-1.11952522412884	0.262916136058724	0.523019543184387	tlr22	0.523019543184387	0.262916136058724	chr21	38849850	21
LL0000007736	2706.01715983675	0.150390560065971	0.134363438126172	1.11928186836623	0.263019908549549	0.523176881057834	ctif	0.523176881057834	0.263019908549549	chr21	3244090	21
LL0000024616	72.5418092585978	-0.394506733210252	0.352487010500955	-1.11920927993794	0.263050867397554	0.523189368276726	SH2D3A	0.523189368276726	0.263050867397554	NA	NA	NA
LL0000012351	187.787410252699	-0.272949034946771	0.243891012070328	-1.11914347572621	0.263078934961716	0.523196103135233	hsd17b7	0.523196103135233	0.263078934961716	chr6	34943350	6
LL0000039243	316.85127540813	0.209677397712888	0.187377270695641	1.11901191075341	0.263135057754874	0.523258626105799	zgc:77838	0.523258626105799	0.263135057754874	chr21	5022945	21
LL0000010183	254.688504561324	-0.215801235585181	0.192895360509563	-1.11874767239144	0.263247801131879	0.52343371995062	fbxl17	0.52343371995062	0.263247801131879	chr8	1284698	8
LL0000003913	123.801945704703	0.374578273577523	0.334884182640986	1.1185308025703	0.263340358536909	0.523568647558188	c2cd4a	0.523568647558188	0.263340358536909	chr25	32886138	25
LL0000009912	26.5714333096463	-0.53350370931951	0.477031508185673	-1.11838253902477	0.263403648540061	0.523645366383964	f2r	0.523645366383964	0.263403648540061	chr5	46196213	5
LL0000020432	1947.54082071065	0.171032261988933	0.152952561622022	1.11820462616108	0.263479608949785	0.52367508970917	nmt1a	0.52367508970917	0.263479608949785	chr3	39238859	3
LL0000021990	32.9436008849451	0.60912386360357	0.544740907509128	1.1181900518337	0.263485832170577	0.52367508970917	pip5kl1	0.52367508970917	0.263485832170577	chr5	31691089	5
LL0000038852	279.162245682342	-0.275638860997272	0.246515141135985	-1.11814170816072	0.263506475588715	0.52367508970917	zgc:162879	0.52367508970917	0.263506475588715	chr18	25754837	18
LL0000001775	528.421030269934	0.175545970917464	0.157001560646432	1.11811608874891	0.263517415884882	0.52367508970917	bag5	0.52367508970917	0.263517415884882	chr13	15762269	13
LL0000023686	31.7275300211675	0.561723928325341	0.502454817457118	1.11795908569089	0.263584467983426	0.523719537665942	rilpl2	0.523719537665942	0.263584467983426	chr5	69795197	5
LL0000018813	1768.42620518385	-0.162306722668687	0.145186015698569	-1.11792256222296	0.263600067935082	0.523719537665942	me3	0.523719537665942	0.263600067935082	chr9	34246383	9
LL0000022742	133.475307244161	0.300090594057927	0.268463276916842	1.11780872789868	0.263648693087807	0.523719537665942	psmb10	0.523719537665942	0.263648693087807	chr19	7111778	19
LL0000001617	4104.10248365086	-0.216387142434993	0.193584577843111	-1.11779122513758	0.263656170067301	0.523719537665942	atp5mf	0.523719537665942	0.263656170067301	NA	NA	NA
LL0000038311	154.301639061063	0.260814351511005	0.233333602033179	1.11777450499358	0.263663312858333	0.523719537665942	ZBTB26	0.523719537665942	0.263663312858333	NA	NA	NA
LL0000020112	1026.37302335014	-0.233707972114919	0.209099359674755	-1.11768860736083	0.263700010151693	0.523743353808263	ndufa2	0.523743353808263	0.263700010151693	chr21	44005517	21
LL0000020674	1218.71027172872	-0.165702339166411	0.148398371859195	-1.11660483258964	0.264163324446969	0.524561872541272	nt5c3a	0.524561872541272	0.264163324446969	chr16	7216808	16
LL0000024601	587.330397012417	0.338378775295797	0.30305016750736	1.11657676377156	0.26417533133425	0.524561872541272	sgpl1	0.524561872541272	0.26417533133425	chr13	25727891	13
LL0000031039	1141.54938882417	0.143517828142213	0.12853674546861	1.11655097240082	0.264186364338646	0.524561872541272	trappc8	0.524561872541272	0.264186364338646	chr20	6307621	20
LL0000010412	36.5949078963053	-0.526317265162056	0.471502688042285	-1.11625506812562	0.264312968680356	0.5247641013474	flvcr2a	0.5247641013474	0.264312968680356	chr17	51905512	17
LL0000000063	320.590987163674	0.232738364344505	0.2085171224362	1.11615948669019	0.264353872682719	0.524796159686109	abcd4	0.524796159686109	0.264353872682719	chr24	35910949	24
LL0000018175	25.6406810765013	0.583504068632646	0.522820279982756	1.11607007412163	0.264392140673854	0.52482297949287	LOC569568	0.52482297949287	0.264392140673854	chr10	7831003	10
LL0000031425	1101.13562816448	0.201383521012964	0.180468188217804	1.11589484552212	0.264467148437746	0.52492271653402	tyrp1a	0.52492271653402	0.264467148437746	chr7	74084192	7
LL0000001325	1697.97310139611	-0.24560784100124	0.220120189934837	-1.11578970140789	0.264512163114356	0.524947417829096	arhgef5	0.524947417829096	0.264512163114356	chr16	17610981	16
LL0000024595	284.626880974292	0.225133536804269	0.201777744029684	1.11575009368302	0.264529121485537	0.524947417829096	sgk494a	0.524947417829096	0.264529121485537	chr15	16098240	15
LL0000038270	1787.96409327206	-0.156327437935802	0.140121141788473	-1.11565917848281	0.264568050406199	0.524975524900367	ythdc1	0.524975524900367	0.264568050406199	chr5	69878653	5
LL0000011007	133.473131629427	0.25376372279869	0.22749157711419	1.11548623477744	0.264642113959634	0.525073336925901	fxn	0.525073336925901	0.264642113959634	chr8	11325321	8
LL0000013943	268.715814676796	0.216729202042331	0.194420690015811	1.1147435081354	0.264960350877647	0.525511779142155	LOC100005187	0.525511779142155	0.264960350877647	chr21	30562443	21
LL0000013661	289.571116749034	-0.194243222325906	0.174254965717933	-1.11470695555573	0.264976019407598	0.525511779142155	lifra	0.525511779142155	0.264976019407598	chr5	8417183	5
LL0000030365	538.293548526938	0.211782657387167	0.18999523110795	1.11467354286823	0.26499034255839	0.525511779142155	tln2a	0.525511779142155	0.26499034255839	chr7	29863525	7
LL0000005002	135.606145539185	0.320310500563022	0.287364894195915	1.1146472900223	0.265001596845414	0.525511779142155	cbx6a	0.525511779142155	0.265001596845414	chr22	29075104	22
LL0000005750	446.973909944826	0.208357882198797	0.18692947854052	1.11463362453896	0.265007455208118	0.525511779142155	clcn6	0.525511779142155	0.265007455208118	chr8	48629494	8
LL0000011106	197.94488185657	-0.244702311949803	0.219545577223571	-1.11458547716775	0.265028096591504	0.525511779142155	galns	0.525511779142155	0.265028096591504	chr7	55543354	7
LL0000010101	28.8510966451425	0.510703849470142	0.458208883475142	1.11456557890556	0.265036627550183	0.525511779142155	fam78aa	0.525511779142155	0.265036627550183	chr5	64349509	5
LL0000010248	67.5235879322944	0.45207646770119	0.405632546929548	1.11449752028825	0.265065807671859	0.525520481764689	fdxacb1	0.525520481764689	0.265065807671859	chr5	57726424	5
LL0000030383	694.366356870165	-0.195850036547002	0.175752361770145	-1.11435223159698	0.265128107581963	0.525552158499346	tlr7	0.525552158499346	0.265128107581963	chr9	54143943	9
LL0000002088	36.6571895288191	0.482956885927617	0.433399933561697	1.11434462381814	0.265131370081706	0.525552158499346	btr33	0.525552158499346	0.265131370081706	chr24	7703867	24
LL0000014446	130.303008312682	-1.18447233175408	1.06304780816956	-1.11422301297399	0.265183525109028	0.525606392263784	LOC100538221	0.525606392263784	0.265183525109028	chrUn_KN150230v1	406	chrUn_KN150230v1
LL0000039823	2796.09805008061	0.215029421962544	0.193018658246788	1.11403438359629	0.265264436239268	0.525717606525804	h3f3a	0.525717606525804	0.265264436239268	chr3	45776369	3
LL0000031504	273.472405810077	0.298161182489266	0.267693419261104	1.11381588427635	0.2653581811097	0.52583862023177	ube3c	0.52583862023177	0.2653581811097	chr7	40583887	7
LL0000010588	103.520129986223	-0.299557152077745	0.268956266914831	-1.11377643478597	0.265375108936668	0.52583862023177	foxf2b	0.52583862023177	0.265375108936668	chr20	26689999	20
LL0000029096	343.958031050455	0.257595873483509	0.23131905788204	1.11359554998218	0.265452736362343	0.525943275577992	snx11	0.525943275577992	0.265452736362343	chr12	20605188	12
LL0000030364	1664.4276466936	-0.136330146408915	0.122446888708175	-1.11338187394723	0.265544456421647	0.526054184390181	tln1	0.526054184390181	0.265544456421647	chr10	6121493	10
LL0000030789	359.660349597122	0.229404268051206	0.206063226063213	1.11327126355303	0.265591944309593	0.526054184390181	tnrc6b	0.526054184390181	0.265591944309593	chr12	19281747	12
LL0000012668	102.744300540687	0.313746767700438	0.281833029175753	1.11323633222841	0.265606942440967	0.526054184390181	il1rapl1b	0.526054184390181	0.265606942440967	chr11	44400863	11
LL0000010572	163.814130766064	-0.289780575998859	0.260305198392041	-1.11323391844994	0.265607978843669	0.526054184390181	foxa1	0.526054184390181	0.265607978843669	chr17	10318043	17
LL0000011498	1190.53348794477	0.160490559079134	0.14421159535287	1.11288248830776	0.265758901925621	0.52630392404889	gnsa	0.52630392404889	0.265758901925621	chr4	4510056	4
LL0000025816	59.317056768356	0.439688379447569	0.395141832492654	1.1127355883175	0.265822006211333	0.526379718605122	si:ch211-247n2.1	0.526379718605122	0.265822006211333	chr11	8305712	11
LL0000037685	19.5640596173809	-0.67297220027111	0.604859085708717	-1.11260988909935	0.265876011405563	0.526394493844571	XLOC_042515	0.526394493844571	0.265876011405563	NA	NA	NA
LL0000023901	11691.6750658705	0.225442225522626	0.202626005286067	1.11260262573082	0.265879132257469	0.526394493844571	rpl14	0.526394493844571	0.265879132257469	chr19	48364865	19
LL0000011144	430.520957448495	0.201387372871465	0.181029354727243	1.11245699999812	0.265941708594942	0.526469213559543	GARNL3	0.526469213559543	0.265941708594942	NA	NA	NA
LL0000038287	1927.10086195777	0.172545287860238	0.155121022349501	1.11232691254109	0.265997616606313	0.526482360236819	yy1b	0.526482360236819	0.265997616606313	chr20	54422390	20
LL0000018502	23.1212611959103	0.553374584947847	0.497493181520915	1.1123259684808	0.265998022367031	0.526482360236819	m17	0.526482360236819	0.265998022367031	chr5	32155226	5
LL0000025359	31.1206865421054	0.547492982778786	0.49226447755357	1.11219274951483	0.266055284659892	0.526546533864288	si:ch211-191i18.4	0.526546533864288	0.266055284659892	chr19	42235738	19
LL0000032055	58.2351901357037	-0.456617413447196	0.410616649688256	-1.1120284912798	0.266125900425249	0.526637120725769	wee1	0.526637120725769	0.266125900425249	chr18	16918425	18
LL0000001151	3445.90321420348	0.149544730425715	0.134523880520588	1.11165935629421	0.266284641209641	0.52689557959722	apba2b	0.52689557959722	0.266284641209641	chr7	30787892	7
LL0000010223	887.232611913323	0.176055423370772	0.158378884362564	1.11160919007197	0.266306219445448	0.52689557959722	FBXO46	0.52689557959722	0.266306219445448	NA	NA	NA
LL0000008573	436.905713043257	-0.582127364611451	0.523715102129831	-1.11153442443052	0.266338380979592	0.526910032664992	cyp2ad2	0.526910032664992	0.266338380979592	chr20	25534671	20
LL0000039046	77.6088037420143	0.439952983667709	0.395932837582597	1.11118084156364	0.266490516032231	0.527091000505813	zgc:174624	0.527091000505813	0.266490516032231	chr3	62269976	3
LL0000018711	811.791618121592	-0.146587563338693	0.131920910057718	-1.11117762358187	0.266491900898234	0.527091000505813	mau2	0.527091000505813	0.266491900898234	chr2	58885402	2
LL0000015254	32.1661533117311	0.508351086434168	0.457520339879241	1.11110051756025	0.266525085136403	0.527091000505813	LOC101886015	0.527091000505813	0.266525085136403	chr14	1842417	14
LL0000009945	398.752978260165	0.307574143811883	0.276821817640769	1.11109068798552	0.266529315710058	0.527091000505813	FADS6	0.527091000505813	0.266529315710058	NA	NA	NA
LL0000027401	151.726756524948	0.299765842754838	0.269832175409186	1.11093438838515	0.266596592069131	0.527174865548642	si:dkey-261i16.5	0.527174865548642	0.266596592069131	chr19	28356571	19
LL0000031237	211.471054325018	-0.325899929636397	0.29342936548521	-1.11065887729912	0.266715209320663	0.527352054496322	tspan12	0.527352054496322	0.266715209320663	chr4	10574821	4
LL0000036167	28.8985833841892	-0.630536185768293	0.567756648589122	-1.11057472833683	0.266751445657486	0.527352054496322	XLOC_031080	0.527352054496322	0.266751445657486	NA	NA	NA
LL0000029077	665.459619271081	0.163243167724072	0.14699704166433	1.1105200885392	0.266774976532416	0.527352054496322	snrpc	0.527352054496322	0.266774976532416	chr6	54430412	6
LL0000001764	564.600606099925	-0.199052880595263	0.179246957339182	-1.11049517129935	0.266785707728019	0.527352054496322	bace2	0.527352054496322	0.266785707728019	chr15	6459822	15
LL0000000484	313.441539067921	-0.232162582567536	0.209074819397583	-1.11042823443051	0.266814537135801	0.527359865566873	agtr2	0.527359865566873	0.266814537135801	chr5	23242439	5
LL0000007730	186.207741120879	-0.295646849860876	0.266276045305296	-1.11030209090684	0.266868872407433	0.527418082910011	ctgfb	0.527418082910011	0.266868872407433	chr19	13803151	19
LL0000009442	279.7231724353	0.217269849036491	0.195720429882925	1.11010306469517	0.266954616766367	0.527538357995102	efr3a	0.527538357995102	0.266954616766367	chr2	41771242	2
LL0000005330	177.500064375562	-0.325789447749953	0.293512497096639	-1.1099678922451	0.267012862487744	0.527604274703131	cdh27	0.527604274703131	0.267012862487744	chr11	7001950	11
LL0000027130	235.797501891012	0.230390981661125	0.207636334400129	1.10958894707294	0.267176196312067	0.527784419328673	si:dkey-21c1.1	0.527784419328673	0.267176196312067	chr12	34847628	12
LL0000029183	1150.00192243748	-0.167681550680335	0.151122425800541	-1.10957423950864	0.267182536985177	0.527784419328673	sox14	0.527784419328673	0.267182536985177	chr6	26557978	6
LL0000026567	71.0635194327739	0.384798479973423	0.346803746256958	1.10955687222685	0.267190024439516	0.527784419328673	si:ch73-59f11.3	0.527784419328673	0.267190024439516	chr3	6600293	3
LL0000000325	1561.06197724131	0.161246208548843	0.14532900137872	1.10952533230888	0.26720362242831	0.527784419328673	add2	0.527784419328673	0.26720362242831	chr5	13784647	5
LL0000002024	270.495694037967	0.221995024267824	0.200115655480376	1.10933361877623	0.267286287239134	0.527879007594595	brox	0.527879007594595	0.267286287239134	chr20	51703139	20
LL0000029340	688.034867092263	0.198717486232241	0.179137930399191	1.10929877212168	0.2673013146297	0.527879007594595	sptbn5	0.527879007594595	0.2673013146297	chr17	29124172	17
LL0000022732	4744.38923887214	-0.162823132305536	0.146810088683793	-1.10907318267638	0.267398612647323	0.528021964685417	psma1	0.528021964685417	0.267398612647323	chr25	37485008	25
LL0000024352	72.0096649847059	-0.373759130551876	0.337140358227024	-1.10861580772301	0.267595955801641	0.528346992336464	sdhda	0.528346992336464	0.267595955801641	chr5	30081240	5
LL0000001635	1162.6697241019	-0.16778192270142	0.151351909426409	-1.10855504457973	0.267622180751251	0.528346992336464	atp6v0d1	0.528346992336464	0.267622180751251	chr7	35086395	7
LL0000031096	54.5977625784177	-0.376314138921393	0.339474860569499	-1.10851842840466	0.267637984890506	0.528346992336464	trim35-27	0.528346992336464	0.267637984890506	chr14	757434	14
LL0000040133	1083.23876825297	-0.233545782118701	0.210723078795174	-1.1083066147952	0.267729419692893	0.528478279043668	rrm2	0.528478279043668	0.267729419692893	chr19	47564889	19
LL0000029006	382.14225603948	0.231823846346606	0.209218327964512	1.10804750521632	0.267841300211816	0.528649895892931	smpd4	0.528649895892931	0.267841300211816	chr21	18907159	21
LL0000017265	108.159917821102	0.3431236240932	0.309719049194482	1.107854440938	0.267924684020504	0.528760958653665	LOC110438251	0.528760958653665	0.267924684020504	chr22	1491668	22
LL0000018925	93.6289061473101	-0.342002000021841	0.308730239069743	-1.10776968609344	0.267961294984963	0.528760958653665	mfap5	0.528760958653665	0.267961294984963	chr16	12669814	16
LL0000023621	553.767567209792	0.163593782998032	0.147681943428495	1.10774397465349	0.267972402057568	0.528760958653665	rgs7bpa	0.528760958653665	0.267972402057568	chr8	31901317	8
LL0000001712	271.380332721171	0.232628507522	0.210033538166658	1.1075779113782	0.268044147272202	0.528853298015276	b3galnt2	0.528853298015276	0.268044147272202	chr13	49774799	13
LL0000002034	6142.90683855582	0.172838108363245	0.156060582773438	1.10750649069512	0.268075007594486	0.528864961469326	bsg	0.528864961469326	0.268075007594486	chr22	18929411	22
LL0000013997	55.2564230446804	0.496350603023826	0.44823337031787	1.10734861768956	0.268143231955537	0.528950328586774	LOC100148591	0.528950328586774	0.268143231955537	chr7	73822903	7
LL0000005435	124.691283846492	-0.27963066985993	0.252570090774683	-1.10714086930185	0.268233027994048	0.529078229033016	cenpn	0.529078229033016	0.268233027994048	chr18	29898988	18
LL0000016926	125.193010767269	-0.313048651190011	0.282791832294947	-1.10699325595623	0.268296844140183	0.529150810905786	LOC108191721	0.529150810905786	0.268296844140183	chr12	27665823	12
LL0000018627	240.737366730483	0.22673967146285	0.204834602243144	1.10694027756943	0.268319750279568	0.529150810905786	map7d3	0.529150810905786	0.268319750279568	chr14	31668509	14
LL0000025246	37.6372203894016	0.647677436009519	0.585182781317506	1.10679510178223	0.2683825264745	0.529200200513816	si:ch211-162i8.7	0.529200200513816	0.2683825264745	NA	NA	NA
LL0000029942	549.966379236342	-0.234915076950353	0.212261429733309	-1.10672521732048	0.268412749164112	0.529200200513816	tamm41	0.529200200513816	0.268412749164112	chr11	779765	11
LL0000011276	259.452851657124	-0.21615863824785	0.195316568861469	-1.10670917223189	0.268419688457616	0.529200200513816	gfra2a	0.529200200513816	0.268419688457616	chr8	42059494	8
LL0000000302	482.947293705344	0.215000546966999	0.194281538474665	1.10664424759554	0.268447768782072	0.529206342661802	adarb2	0.529206342661802	0.268447768782072	chr24	3537425	24
LL0000021649	674.96100256669	-0.184221725166312	0.166490315547602	-1.1065011472913	0.268509667712021	0.529279146007013	pgam5	0.529279146007013	0.268509667712021	chr5	18925317	5
LL0000020526	324.299837202239	0.199269147836855	0.180106190900704	1.10639810236571	0.268554246508255	0.529298402884367	nphp3	0.529298402884367	0.268554246508255	chr24	9612365	24
LL0000013560	1270.27287591616	0.140551395783093	0.127039117135664	1.10636313406523	0.268569375479963	0.529298402884367	lclat1	0.529298402884367	0.268569375479963	chr13	51956396	13
LL0000018768	53.4113401127434	-0.456888360980501	0.413061638758992	-1.10610213611988	0.2686823142554	0.529471757700656	mcm10	0.529471757700656	0.2686823142554	chr4	7851276	4
LL0000018285	347.839631526325	-0.257129232758964	0.232481519103373	-1.10602009893368	0.268717820041941	0.529492503183591	lpar2a	0.529492503183591	0.268717820041941	chr3	53083189	3
LL0000010325	779.932905674052	0.198979635187663	0.179919672665826	1.10593595597096	0.26875424055779	0.529515047062369	fggy	0.529515047062369	0.26875424055779	chr2	110578	2
LL0000039079	920.903109598935	0.18990488843065	0.171734925009425	1.10580237782284	0.268812065605091	0.529579755269212	zgc:175214	0.529579755269212	0.268812065605091	chr1	49481202	1
LL0000000880	59.3618625024283	-0.405239060508169	0.366503832222474	-1.10568846729598	0.268861383424584	0.529595325045453	aldh9a1a.2	0.529595325045453	0.268861383424584	chr8	21081864	8
LL0000000575	44.9983227946753	0.435663007546251	0.394063618642382	1.10556515987745	0.268914776651272	0.529595325045453	AL627305.3	0.529595325045453	0.268914776651272	NA	NA	NA
LL0000018614	370.589692624061	0.193266397583049	0.174813881892185	1.10555520815129	0.268919086156093	0.529595325045453	map4k3b	0.529595325045453	0.268919086156093	chr17	24632295	17
LL0000031796	920.525971811857	0.167163494994576	0.1512073489198	1.10552493770154	0.268932194791466	0.529595325045453	vangl2	0.529595325045453	0.268932194791466	chr7	5327734	7
LL0000001467	625.232100730073	0.173362370280175	0.156823652135825	1.10546061081415	0.268960053043062	0.529595325045453	asb7	0.529595325045453	0.268960053043062	chr7	9844697	7
LL0000010415	299.85330986809	-0.199325200713967	0.180313580450665	-1.10543643033312	0.268970525473907	0.529595325045453	fmn2a	0.529595325045453	0.268970525473907	chr17	19757761	17
LL0000016963	116.832974074674	0.443823391290815	0.401530046751631	1.10533046002743	0.269016423921128	0.529595325045453	LOC108192157	0.529595325045453	0.269016423921128	chr14	13979306	14
LL0000026688	669.188964713372	0.184178625388988	0.166628844686061	1.10532258527023	0.269019834894303	0.529595325045453	si:dkey-11f4.16	0.529595325045453	0.269019834894303	chr9	458372	9
LL0000009148	1646.25217522071	-0.189953296932081	0.171895979856686	-1.10504793125732	0.269138820626828	0.529780362117885	dop1b	0.529780362117885	0.269138820626828	NA	NA	NA
LL0000013317	1628.03523613749	0.151649926058752	0.137245737620376	1.10495180898236	0.269180471293269	0.529813150461905	kif3cb	0.529813150461905	0.269180471293269	chr17	37204228	17
LL0000024671	165.447624356493	-0.266911147677199	0.241603159531137	-1.10475023669051	0.269267828788687	0.529935886608726	shhb	0.529935886608726	0.269267828788687	chr2	30050546	2
LL0000018942	616.889340200268	-0.260461849712362	0.235837019227375	-1.10441461041892	0.26941332582787	0.5301730115948	mfsd2b	0.5301730115948	0.26941332582787	NA	NA	NA
LL0000001846	28.8158097560696	0.598763911987963	0.542198271422402	1.10432648635557	0.269451537351119	0.530198987168758	bcl2l16	0.530198987168758	0.269451537351119	chr8	52701679	8
LL0000004492	95.9696740904078	0.495956210494215	0.449162848760184	1.10417905635605	0.269515472868825	0.530259297162891	CABZ01079267.1	0.530259297162891	0.269515472868825	NA	NA	NA
LL0000038494	54.2921086598502	0.382703766542683	0.346607867043258	1.10414045072704	0.26953221657374	0.530259297162891	zgc:109982	0.530259297162891	0.26953221657374	chr6	24076953	6
LL0000028957	587.468297467634	0.178910251572122	0.162061321407564	1.10396638765018	0.269607718594104	0.530358613470473	smarcd3a	0.530358613470473	0.269607718594104	chr2	32514626	2
LL0000017202	23.7520863957777	-0.537227173434292	0.486719985409672	-1.10377052420009	0.269692694146558	0.530476545468937	LOC110438143	0.530476545468937	0.269692694146558	chr19	17237283	19
LL0000004616	40.1829545809491	0.45369182049845	0.411351599720714	1.10292951530147	0.270057775517066	0.531145363278044	CABZ01088229.1	0.531145363278044	0.270057775517066	NA	NA	NA
LL0000005464	234.282035719696	0.256293503734697	0.23240514530684	1.10278756262611	0.270119430490531	0.531207036211329	cep57	0.531207036211329	0.270119430490531	chr15	47079938	15
LL0000032830	18.910485051167	-0.732932048751447	0.66464512436027	-1.10274193233104	0.270139251361361	0.531207036211329	LOC110440142	0.531207036211329	0.270139251361361	chr12	24776297	12
LL0000011216	296.499990727441	-0.183389033844465	0.16632901927512	-1.102567878075	0.270214866143464	0.531306440266131	gclm	0.531306440266131	0.270214866143464	chr8	15269340	8
LL0000021395	33.637426939601	0.518786667968228	0.470564963667593	1.10247618931251	0.270254704534864	0.531335487546842	pcdh2ab2	0.531335487546842	0.270254704534864	chr14	2123122	14
LL0000022941	244.288884190369	-0.235718596302443	0.213821225506849	-1.10240971514258	0.270283589807448	0.531342997008095	pus10	0.531342997008095	0.270283589807448	chr1	53714930	1
LL0000011539	1086.99305171585	0.14341280869586	0.130111475175972	1.10223028754303	0.270361567729528	0.531363664747377	gpatch1	0.531363664747377	0.270361567729528	chr7	38265362	7
LL0000024947	41.2977720422415	0.464270446632445	0.421235140538336	1.10216456784472	0.270390132888724	0.531363664747377	si:ch211-113j14.1	0.531363664747377	0.270390132888724	chr6	9470766	6
LL0000011257	284.557855706673	0.269161409159362	0.244212679704049	1.10215984479408	0.270392185849012	0.531363664747377	gemin5	0.531363664747377	0.270392185849012	chr21	36396724	21
LL0000002723	21.5555427784238	-0.581889604713382	0.527956321536099	-1.10215482034643	0.270394369828755	0.531363664747377	BX324206.1	0.531363664747377	0.270394369828755	NA	NA	NA
LL0000023835	189.645797055372	0.25603067081495	0.232327187826995	1.10202629838401	0.270450238660359	0.531396361772096	rnft1	0.531396361772096	0.270450238660359	chr10	28160264	10
LL0000012868	51.4674343509534	-0.663082666131144	0.601746165864944	-1.10193085348211	0.270491733928254	0.531396361772096	irg1l	0.531396361772096	0.270491733928254	chr14	11427051	14
LL0000009109	79.1955929269557	-0.42280862492042	0.383726952413019	-1.10184760872709	0.270527928669277	0.531396361772096	dnm2b	0.531396361772096	0.270527928669277	chr1	58853359	1
LL0000016210	38.6225129313795	-0.598339918018758	0.543044959834468	-1.1018239046011	0.270538235808213	0.531396361772096	LOC103911803	0.531396361772096	0.270538235808213	chr11	7345925	11
LL0000022266	46.1878104358	0.531114357738199	0.482069144243884	1.10173896022995	0.270575173927843	0.531396361772096	polq	0.531396361772096	0.270575173927843	chr21	22851101	21
LL0000013790	793.970765941151	0.225290175012565	0.204489525295406	1.10171987874249	0.270583472001616	0.531396361772096	LO017848.1	0.531396361772096	0.270583472001616	NA	NA	NA
LL0000030292	1090.77264056632	0.191452752763382	0.17377734650836	1.10171294826493	0.270586485940561	0.531396361772096	thsd7ab	0.531396361772096	0.270586485940561	NA	NA	NA
LL0000008258	96.7540839940561	0.376039433621955	0.341533254557136	1.10103314568756	0.270882231588014	0.531912532316434	CU856423.1	0.531912532316434	0.270882231588014	NA	NA	NA
LL0000001827	756.656417810891	0.209965845892223	0.190705807065385	1.10099345753134	0.270899504617804	0.531912532316434	bcas3	0.531912532316434	0.270899504617804	chr15	26941012	15
LL0000004853	718.16790771967	0.194681881547475	0.176868514299987	1.10071531000297	0.271020580819254	0.532100979180009	camkvl	0.532100979180009	0.271020580819254	chr23	20563783	23
LL0000026071	225.488490518082	-0.24248343568796	0.220313140510329	-1.1006308344853	0.271057359921208	0.532123904020167	si:ch211-57i17.2	0.532123904020167	0.271057359921208	NA	NA	NA
LL0000030896	1771.76746987778	-0.163698814977173	0.148751069732946	-1.10048832099872	0.271119415448974	0.532154619090972	tpst1	0.532154619090972	0.271119415448974	chr15	20652652	15
LL0000023954	301.739915069687	-0.239131920671594	0.217306394073171	-1.10043665162965	0.271141916565626	0.532154619090972	rprd1a	0.532154619090972	0.271141916565626	NA	NA	NA
LL0000019731	1070.73961107642	0.14434673970163	0.131173991312778	1.10042195298794	0.271148317803641	0.532154619090972	mtor	0.532154619090972	0.271148317803641	chr8	46077681	8
LL0000022444	30.7822556830583	-0.501226600136065	0.455567722225138	-1.10022412845211	0.27123448018798	0.532231374330579	ppp1r3ca	0.532231374330579	0.27123448018798	chr17	23311371	17
LL0000039794	1317.90335575493	0.187716768447411	0.170617969615275	1.10021686971596	0.27123764208384	0.532231374330579	erc2	0.532231374330579	0.27123764208384	chr8	53701402	8
LL0000009017	76.9595017235389	-0.346337426522644	0.314831078413009	-1.10007381821532	0.271299960280752	0.532304383379432	dna2	0.532304383379432	0.271299960280752	chr13	22821713	13
LL0000033288	24.9423652022087	0.600445561000033	0.545950934260103	1.09981597854354	0.271412308957739	0.53244008914394	XLOC_009121	0.53244008914394	0.271412308957739	NA	NA	NA
LL0000030154	690.482554234558	0.185167301632928	0.168364553262279	1.09979979779041	0.271419360472187	0.53244008914394	tent2	0.53244008914394	0.271419360472187	NA	NA	NA
LL0000028744	20.9013854083203	0.541294400555314	0.492206652085523	1.09972995745141	0.271449798082341	0.53245052463676	slc38a8b	0.53245052463676	0.271449798082341	chr7	29166937	7
LL0000005039	75.0837944697743	-0.365049085870197	0.331969584016551	-1.09964618280209	0.271486311586507	0.532472875000997	ccdc146	0.532472875000997	0.271486311586507	chr4	20177431	4
LL0000008449	974.215117775196	0.154841696395791	0.14081979778202	1.09957334717577	0.271518060008964	0.532485876220744	cwc22	0.532485876220744	0.271518060008964	chr9	43552514	9
LL0000028602	211.725477032299	-0.268707101736355	0.244428082424877	-1.09932990952028	0.271624190839262	0.532644736115696	slc25a25a	0.532644736115696	0.271624190839262	chr8	2606066	8
LL0000010206	141.741241075475	0.277415447865918	0.252439448551378	1.09893857500428	0.271794859384109	0.532881043989574	fbxo30a	0.532881043989574	0.271794859384109	chr17	7620239	17
LL0000022102	577.212682471164	0.223374912743604	0.203264286999688	1.09893831346747	0.271794973469916	0.532881043989574	plekha3	0.532881043989574	0.271794973469916	chr11	29756859	11
LL0000000089	604.85045616562	0.220163850604498	0.200362924584597	1.09882529944576	0.27184427474439	0.532928413579171	abhd17ab	0.532928413579171	0.27184427474439	chr8	19228102	8
LL0000012088	224.721455967228	0.253394762246699	0.230622752971709	1.09874138167878	0.27188088702015	0.532950900966631	hhip	0.532950900966631	0.27188088702015	chr1	35790081	1
LL0000029604	1508.19008857392	0.153240730184629	0.139480718784567	1.09865170985615	0.271920013449785	0.53297831207661	stub1	0.53297831207661	0.271920013449785	chr24	39656787	24
LL0000023896	41189.241934197	-0.184070934764258	0.167555257094816	-1.09856854363034	0.27195630474342	0.533000161607897	rpl10a	0.533000161607897	0.27195630474342	chr8	23738139	8
LL0000025422	82.8639016533136	-0.359747009484317	0.327490577733438	-1.09849575512714	0.271988070225319	0.533013137897413	si:ch211-197g15.7	0.533013137897413	0.271988070225319	chr22	17476283	22
LL0000004483	23.6433873982109	-0.652728803909194	0.594325619749064	-1.09826799017143	0.272087485073436	0.533158671527703	CABZ01079005.1	0.533158671527703	0.272087485073436	NA	NA	NA
LL0000028401	119.506996630495	0.287661736410036	0.26202274249256	1.09785026167415	0.272269879846409	0.533388135586517	siae	0.533388135586517	0.272269879846409	chr18	36582814	18
LL0000021524	417.535080691996	0.316848494034651	0.288609060662901	1.09784666256453	0.27227145170622	0.533388135586517	pdgfra	0.533388135586517	0.27227145170622	chr20	22436375	20
LL0000026942	48.4738347597288	0.389771108419496	0.355044619370112	1.09780880248514	0.272287986932396	0.533388135586517	si:dkey-188g12.1	0.533388135586517	0.272287986932396	chr2	29712778	2
LL0000023126	320.390996491124	-0.189989991665185	0.17307280271155	-1.09774608539639	0.272315379862307	0.533388135586517	rad23aa	0.533388135586517	0.272315379862307	chr1	52111024	1
LL0000007451	2182.02554678939	-0.139925586107735	0.1274760482712	-1.09766178043148	0.272352204695924	0.533388135586517	csnk2b	0.533388135586517	0.272352204695924	chr19	26730297	19
LL0000038177	109.064962883429	-0.301039931372177	0.27426372816315	-1.09762939995149	0.272366349558629	0.533388135586517	XLOC_044204	0.533388135586517	0.272366349558629	NA	NA	NA
LL0000023048	144.97718548904	-0.319702153810665	0.291284038910452	-1.09756152450547	0.27239600142581	0.533388135586517	rab32a	0.533388135586517	0.27239600142581	chr20	32009269	20
LL0000018557	1261.37957582784	0.177366236055035	0.161606888869321	1.0975165557358	0.272415647566499	0.533388135586517	maml3	0.533388135586517	0.272415647566499	chr1	40335453	1
LL0000013453	1798.60814163776	-0.128850432145514	0.117405582415175	-1.09748130791488	0.272431047457082	0.533388135586517	kri1	0.533388135586517	0.272431047457082	chr3	19336500	3
LL0000011328	6460.11750268232	0.201164185469313	0.183356376709479	1.09712129503983	0.272588372400566	0.53364687090388	gigyf1a	0.53364687090388	0.272588372400566	NA	NA	NA
LL0000011503	2322.83876067282	0.141417079644067	0.12892922942014	1.09685817777777	0.272703393456098	0.533813038792601	golga4	0.533813038792601	0.272703393456098	chr13	48063820	13
LL0000005060	33.758398455297	0.514202878768649	0.468824942087493	1.09679079035152	0.272732857041841	0.533813038792601	ccdc180	0.533813038792601	0.272732857041841	chr5	51127956	5
LL0000028534	216.627366079226	0.261758885232826	0.238679257739409	1.09669724848322	0.272773759659025	0.533813038792601	slc19a1	0.533813038792601	0.272773759659025	chr6	20646732	6
LL0000011620	1174.15492014447	0.167471630996198	0.152705505833667	1.09669674372196	0.27277398038501	0.533813038792601	gpr19	0.533813038792601	0.27277398038501	chr4	128694	4
LL0000038310	24.7246923398638	0.623538566624036	0.568666510812018	1.096492504427	0.272863301783493	0.533938546220482	zbtb25	0.533938546220482	0.272863301783493	chr20	27707720	20
LL0000019626	151.18110579276	-0.377330047433126	0.344149828388314	-1.09641213305321	0.272898456643352	0.533940599205369	ms4a17a.9	0.533940599205369	0.272898456643352	chr4	76608794	4
LL0000000478	2897.64712121616	0.137723027972909	0.125619905847805	1.09634716761982	0.272926875128329	0.533940599205369	agrn	0.533940599205369	0.272926875128329	chr23	23485750	23
LL0000006256	22.6741130990736	-0.571799084529331	0.5215634691193	-1.09631735806738	0.272939915699093	0.533940599205369	CR352338.1	0.533940599205369	0.272939915699093	NA	NA	NA
LL0000032197	47.3332862430207	0.488540170368302	0.445717730873664	1.09607524342974	0.273045847638438	0.533972509202785	xkr6a	0.533972509202785	0.273045847638438	chr17	5661910	17
LL0000031563	1468.2167443025	0.166696865184775	0.15208802192835	1.09605518614285	0.273054624524599	0.533972509202785	ugcg	0.533972509202785	0.273054624524599	chr10	11038263	10
LL0000004310	37.9476364237715	-0.458181700719913	0.418037246613827	-1.09603080689882	0.273065292919661	0.533972509202785	CABZ01066725.1	0.533972509202785	0.273065292919661	NA	NA	NA
LL0000008609	22.5852984320797	0.690482312080837	0.629998183592554	1.09600682996159	0.27307578554269	0.533972509202785	cyp46a1.1	0.533972509202785	0.27307578554269	chr20	5106277	20
LL0000039553	145.135036514783	0.308816780296127	0.281775576252118	1.09596716792734	0.27309314277575	0.533972509202785	znf1178	0.533972509202785	0.27309314277575	chr22	1767391	22
LL0000011907	16648.0593981251	0.17096695685537	0.156002872583582	1.09592185082215	0.273112975752066	0.533972509202785	h3f3c	0.533972509202785	0.273112975752066	chr5	36945261	5
LL0000039622	1213.46307290883	0.159907081915137	0.145916982739513	1.09587711391071	0.27313255577346	0.533972509202785	znf536	0.533972509202785	0.27313255577346	chr7	46253048	7
LL0000005497	24.4169753167742	0.664159275401037	0.606120302267555	1.09575487393567	0.273186061485879	0.534027861617269	cfap100	0.534027861617269	0.273186061485879	chr6	22043126	6
LL0000033839	25.8366852873084	0.566505111330447	0.517090838336958	1.09556207406887	0.273270466566201	0.534125711473635	XLOC_013339	0.534125711473635	0.273270466566201	NA	NA	NA
LL0000028900	374.037724347098	-0.280543292337968	0.256081041047495	-1.09552542894394	0.273286511304984	0.534125711473635	slco2b1	0.534125711473635	0.273286511304984	chr21	40140514	21
LL0000011117	545.774174856029	-0.198194798723089	0.180927573208293	-1.09543722501002	0.2733251332463	0.53415194750208	galnt18b	0.53415194750208	0.2733251332463	chr7	66259212	7
LL0000023834	1252.15127788494	0.137074477941445	0.125143721182277	1.09533643914736	0.273369269017229	0.53418895322891	rnf8	0.53418895322891	0.273369269017229	chr20	51363685	20
LL0000030746	2381.51286675397	0.159177931588783	0.145347025998409	1.09515781623578	0.273447502870239	0.534261306112741	tnikb	0.534261306112741	0.273447502870239	chr24	26488366	24
LL0000039033	68.0686495392509	0.394172905649746	0.359930284770291	1.095136814901	0.273456702109786	0.534261306112741	zgc:174275	0.534261306112741	0.273456702109786	chr4	56315529	4
LL0000029566	185.45782631066	0.23230514586468	0.212136837990999	1.095072162217	0.273485023329791	0.534262657325447	stk39	0.534262657325447	0.273485023329791	chr9	48943555	9
LL0000030124	278.777579384794	0.263046171645814	0.240220389678994	1.0950201687597	0.273507800608348	0.534262657325447	tdrkh	0.534262657325447	0.273507800608348	chr12	33561416	12
LL0000013629	1366.9856093549	0.148538775306038	0.135662535212619	1.09491375104585	0.273554424092804	0.534304494786626	lgi1a	0.534304494786626	0.273554424092804	chr13	421230	13
LL0000020069	2068.78019439446	0.179298463282547	0.163796288657073	1.09464301512917	0.273673062783578	0.534440132984155	ncoa1	0.534440132984155	0.273673062783578	chr20	36682062	20
LL0000019865	1040.05475591034	0.141078026460116	0.128881970505995	1.09462965150392	0.273678919744051	0.534440132984155	mynn	0.534440132984155	0.273678919744051	chr24	26328776	24
LL0000009559	1061.66027396703	0.253024896177995	0.231161061843636	1.09458268689364	0.273699503900178	0.534440132984155	elfn1b	0.534440132984155	0.273699503900178	chr1	9557185	1
LL0000031078	63.0914977788531	-0.458084577358531	0.418618965258306	-1.09427573850094	0.273834062612799	0.534644853049262	trim25l	0.534644853049262	0.273834062612799	chr6	4160828	6
LL0000012079	35.1673420093703	-0.523432764439051	0.478388573632985	-1.09415816616185	0.273885615441092	0.534644853049262	hgfa	0.534644853049262	0.273885615441092	chr4	19710680	4
LL0000000968	489.655825628249	0.210440265317717	0.192334594990719	1.09413631659906	0.273895196714114	0.534644853049262	anapc2	0.534644853049262	0.273895196714114	chr5	54555561	5
LL0000011177	263.057404170982	0.222219577331075	0.203105650953808	1.09410829431631	0.273907485127824	0.534644853049262	gb:cr929477	0.534644853049262	0.273907485127824	chr5	6870898	5
LL0000038161	90.9009434740508	-0.411619597554562	0.37623268598492	-1.09405592041267	0.273930453295973	0.534644853049262	LOC103910031	0.534644853049262	0.273930453295973	chrUn_KN150683v1	14932	chrUn_KN150683v1
LL0000009530	596.295474631102	0.197230119467644	0.180310995691655	1.09383301174223	0.274028222881115	0.534713151196094	eif4enif1	0.534713151196094	0.274028222881115	chr6	40922319	6
LL0000015447	33.2238007911801	-0.469980615766548	0.429723176854993	-1.09368226123195	0.274094356814821	0.534713151196094	LOC101887064	0.534713151196094	0.274094356814821	chrUn_KN150565v1	1106	chrUn_KN150565v1
LL0000007336	167.960266485794	-1.18497444264595	1.08347765242019	-1.09367686541484	0.274096724150646	0.534713151196094	crp3	0.534713151196094	0.274096724150646	chr24	38092604	24
LL0000009726	36.2755410893845	0.506631892840781	0.463251748472568	1.09364269970107	0.274111714182052	0.534713151196094	epm2a	0.534713151196094	0.274111714182052	chr23	1526524	23
LL0000024131	136.640601038238	-0.298104683320093	0.272582046517493	-1.09363286074295	0.274116031078262	0.534713151196094	rxrbb	0.534713151196094	0.274116031078262	chr16	18535605	16
LL0000007325	1770.44733526319	0.171831708272734	0.157120353544165	1.09363112032735	0.274116794699875	0.534713151196094	crkl	0.534713151196094	0.274116794699875	chr21	18950574	21
LL0000024452	940.672397176533	0.148831991812539	0.136136764806816	1.09325347949717	0.274282522084337	0.534987201246206	senp2	0.534987201246206	0.274282522084337	chr6	11397523	6
LL0000010212	62.7109172550874	0.515101778760051	0.47125867158395	1.093034059254	0.274378845920412	0.535120257117282	fbxo36a	0.535120257117282	0.274378845920412	chr18	41226443	18
LL0000013334	479.818358818142	0.237685587854884	0.217465019350732	1.09298308557635	0.274401226288558	0.535120257117282	KIRREL3	0.535120257117282	0.274401226288558	NA	NA	NA
LL0000008501	46.8935978508166	-0.388368064234323	0.355396717729656	-1.09277335681459	0.274493322363938	0.535250616085987	cxcr3.3	0.535250616085987	0.274493322363938	chr16	11834551	16
LL0000032129	67.4766479964818	1.25178714351769	1.14588479086529	1.09241972098472	0.274648658704392	0.535504255630583	wu:fb59d01	0.535504255630583	0.274648658704392	chr10	2587078	10
LL0000024757	204.554261818343	0.260761582049991	0.238748238443271	1.09220316660871	0.274743810948452	0.53563468777866	si:ch1073-104i17.1	0.53563468777866	0.274743810948452	chr22	4947909	22
LL0000032990	58.5154933126966	0.449678021280382	0.41174531894871	1.09212661464743	0.274777452646667	0.53563468777866	XLOC_006820	0.53563468777866	0.274777452646667	NA	NA	NA
LL0000011460	803.506890654584	0.217424849523692	0.199094339802496	1.0920694668637	0.27480256877472	0.53563468777866	gnb2	0.53563468777866	0.27480256877472	chr5	38262887	5
LL0000028347	75.1077271016316	-0.397044149922105	0.363583779371141	-1.09202932707514	0.274820210922165	0.53563468777866	si:rp71-36a1.3	0.53563468777866	0.274820210922165	chr22	5937537	22
LL0000006158	275.924353146598	0.26911331291844	0.246445278094789	1.09197999247091	0.274841895413175	0.53563468777866	cpne5b	0.53563468777866	0.274841895413175	chr11	3005768	11
LL0000037459	27.9698199509468	0.598836413607281	0.548436596286767	1.09189725423458	0.274878264731421	0.535656320626646	XLOC_040812	0.535656320626646	0.274878264731421	NA	NA	NA
LL0000018497	630.774296021592	0.224020324872207	0.205182058683428	1.0918124435911	0.274915548429768	0.535679731189836	lztr1	0.535679731189836	0.274915548429768	chr5	12724045	5
LL0000013643	270.389300393161	0.229541013086703	0.210258514308952	1.09170852767188	0.274961235725731	0.535719510561952	lhfpl4b	0.535719510561952	0.274961235725731	chr8	7381465	8
LL0000005899	41.2558856106596	-0.447419250541776	0.409879215763659	-1.09158804187759	0.27501421456183	0.535773487756794	cnn1b	0.535773487756794	0.27501421456183	chr3	14463890	3
LL0000029343	517.239612868393	-0.206074448746421	0.188812747640567	-1.09142232884992	0.275087091657849	0.535798096783191	sptlc2b	0.535798096783191	0.275087091657849	chr20	5330538	20
LL0000038797	88.754332485822	-0.347025887128535	0.317966289710174	-1.09139207003626	0.275100400269428	0.535798096783191	zgc:158404	0.535798096783191	0.275100400269428	chr12	30542660	12
LL0000010161	213.119603050773	0.277007837873286	0.2538126834705	1.09138690031416	0.275102674091341	0.535798096783191	faxcb	0.535798096783191	0.275102674091341	chr16	32629417	16
LL0000023071	1275.8028778665	0.177192391738775	0.162366215104873	1.09131318744066	0.275135096948647	0.535812015169262	rab3ip	0.535812015169262	0.275135096948647	chr4	72723716	4
LL0000004533	754.788208019278	-0.243240322900475	0.222945702637467	-1.09102943013891	0.275259932906337	0.535980643784209	CABZ01081780.1	0.535980643784209	0.275259932906337	NA	NA	NA
LL0000009405	23.5911161411726	0.618532999071332	0.566940596616278	1.09100142548087	0.275272255348556	0.535980643784209	eef2a.2	0.535980643784209	0.275272255348556	chr22	20145035	22
LL0000038414	10336.4192627284	0.140941231693518	0.129203252952902	1.09084894127932	0.275339357141487	0.536050469193943	zfhx3	0.536050469193943	0.275339357141487	chr7	68214931	7
LL0000027158	114.315687576813	-0.303688681072115	0.278414098739854	-1.09078054037729	0.275369461087505	0.536050469193943	si:dkey-220k22.1	0.536050469193943	0.275369461087505	chr5	31480313	5
LL0000018667	2613.64022749933	-0.17414210079104	0.159658723709373	-1.09071459889678	0.275398484743079	0.536050469193943	march5	0.536050469193943	0.275398484743079	chr13	42361598	13
LL0000009585	2467.82267104614	0.142438488508417	0.130608016579565	1.09057998305674	0.275457741391503	0.536050469193943	elovl4b	0.536050469193943	0.275457741391503	chr23	40410767	23
LL0000004610	25.3118728397045	-0.528990780187727	0.485055018021579	-1.09057892513998	0.275458207111137	0.536050469193943	CABZ01088025.1	0.536050469193943	0.275458207111137	NA	NA	NA
LL0000023646	3039.73788697574	0.146808982020045	0.134620091235573	1.09054288013475	0.2754740752842	0.536050469193943	rhoaa	0.536050469193943	0.2754740752842	chr8	14170570	8
LL0000012448	1823.55896763706	-0.173631669199631	0.159219477604511	-1.09051776712218	0.275485131210436	0.536050469193943	iars	0.536050469193943	0.275485131210436	chr11	1337619	11
LL0000000497	911.737184502778	0.193934499828535	0.17788543864257	1.09022133182139	0.275615658817876	0.536251800092695	ahr1b	0.536251800092695	0.275615658817876	chr22	12979212	22
LL0000038796	58.0722947660776	0.356373653491923	0.326897953311703	1.09016789454205	0.275639193028116	0.536251800092695	zgc:158403	0.536251800092695	0.275639193028116	chr3	14641961	3
LL0000022343	976.444163234215	0.192271027802845	0.176377646385779	1.09010995294893	0.275664712523853	0.53625223236493	pou6f2	0.53625223236493	0.275664712523853	chr24	10051979	24
LL0000009886	508.061911422611	-0.215708125392803	0.197893098392764	-1.09002348815966	0.275702797626172	0.536277106265332	exosc7	0.536277106265332	0.275702797626172	chr19	2866947	19
LL0000008708	54.4575275023505	0.351981122724422	0.323042314845446	1.08958209667616	0.275897273047201	0.536555857691307	dcakd	0.536555857691307	0.275897273047201	chr24	36798659	24
LL0000030835	63.2759938232564	0.441469019296141	0.40517342163597	1.08958040118629	0.275898020254	0.536555857691307	tor2a	0.536555857691307	0.275898020254	chr5	65112454	5
LL0000001680	1126.44994928173	-0.162028677271969	0.148714846843396	-1.08952589947252	0.275922040036463	0.536555857691307	atxn3	0.536555857691307	0.275922040036463	chr17	53283972	17
LL0000009399	4830.79686906362	-0.190201199508606	0.174606956858977	-1.08931054598371	0.276016963738052	0.536664761257201	eef1b2	0.536664761257201	0.276016963738052	chr6	13201009	6
LL0000026945	382.723710127232	-0.270383973076242	0.248250110499031	-1.08915952759384	0.276083543042251	0.536664761257201	si:dkey-188i13.11	0.536664761257201	0.276083543042251	chr13	37650669	13
LL0000020225	571.904149511328	0.205193991230679	0.18839889631182	1.08914646129912	0.276089304079386	0.536664761257201	neurod2	0.536664761257201	0.276089304079386	chr12	14920089	12
LL0000031433	2790.16502802241	0.143460007183239	0.131719513978185	1.08913252752359	0.276095447686301	0.536664761257201	u2af2b	0.536664761257201	0.276095447686301	chr19	10299001	19
LL0000024183	313.443155446794	0.241319558272504	0.221574661557107	1.08911170878764	0.276104627147421	0.536664761257201	samd4a	0.536664761257201	0.276104627147421	chr17	15041614	17
LL0000001641	5009.65927133628	0.157915973053054	0.145032853131842	1.08882897662849	0.276229310888478	0.536843084072336	atp6v1c1a	0.536843084072336	0.276229310888478	chr16	52748294	16
LL0000032038	355.783296852629	-0.179092224161168	0.164487566672483	-1.08878882327784	0.276247021467169	0.536843084072336	wdr74	0.536843084072336	0.276247021467169	chr10	27052676	10
LL0000024639	4295.36567704625	-0.177899938671812	0.163404958085877	-1.0887058798933	0.276283608047325	0.536864966851882	sh3gl2a	0.536864966851882	0.276283608047325	chr1	26740718	1
LL0000011278	586.489438715088	-0.16007180546219	0.147061709019099	-1.0884669199744	0.276389032468292	0.53699712171488	gfra3	0.53699712171488	0.276389032468292	chr14	7452303	14
LL0000011331	3829.17697446844	-0.133411634462253	0.122575563536744	-1.08840319075719	0.276417153178948	0.53699712171488	ginm1	0.53699712171488	0.276417153178948	chr20	23855024	20
LL0000031540	1251.04128777366	0.155987388597362	0.143320772987393	1.08837948153603	0.276427615442625	0.53699712171488	ubxn7	0.53699712171488	0.276427615442625	chr2	16710888	2
LL0000004514	249.012410520639	-0.228152227547968	0.209662963777462	-1.08818564536811	0.276513160436844	0.53707069297014	CABZ01080371.2	0.53707069297014	0.276513160436844	NA	NA	NA
LL0000010517	295.890561529123	-0.265931428485288	0.244402760061535	-1.08808684655743	0.276556769891187	0.53707069297014	FO834800.1	0.53707069297014	0.276556769891187	NA	NA	NA
LL0000030699	215.260713736175	0.24659535012911	0.22664411016479	1.08802893642289	0.276582333404258	0.53707069297014	tmtops2b	0.53707069297014	0.276582333404258	chr9	6118679	9
LL0000016490	111.576208595465	0.340578059601757	0.313027628969156	1.08801277613522	0.276589467395148	0.53707069297014	LOC108181471	0.53707069297014	0.276589467395148	chr23	5045824	23
LL0000008732	2815.00998948976	-0.175353163646535	0.161175254451771	-1.08796579377517	0.27661020856317	0.53707069297014	dct	0.53707069297014	0.27661020856317	chr9	53327643	9
LL0000020151	1825.13394149059	-0.162803954137179	0.149649443264897	-1.08790217046779	0.276638297852584	0.53707069297014	ndufs6	0.53707069297014	0.276638297852584	chr19	28281205	19
LL0000007147	61.9806313370493	1.56505941513452	1.43864494532745	1.08787051330327	0.276652275015692	0.53707069297014	CR855996.2	0.53707069297014	0.276652275015692	NA	NA	NA
LL0000019608	1037.48351000872	0.190438409450815	0.175074149651288	1.08775858589135	0.276701696683797	0.53707069297014	mrtfba	0.53707069297014	0.276701696683797	NA	NA	NA
LL0000022734	5107.6228795959	-0.142633399345184	0.131126197369634	-1.08775669703218	0.276702530763206	0.53707069297014	psma3	0.53707069297014	0.276702530763206	chr17	11421711	17
LL0000030877	960.755523219428	-0.626740815114379	0.576196962170456	-1.0877197490829	0.276718846524194	0.53707069297014	tpm4a	0.53707069297014	0.276718846524194	chr22	15578709	22
LL0000010208	434.118165442717	-0.210652251022111	0.193682401299415	-1.08761689037747	0.276764271119951	0.537109678586535	fbxo31	0.537109678586535	0.276764271119951	chr25	21859738	25
LL0000028508	54.8549543469474	-0.460988548689386	0.423957192449642	-1.0873469229895	0.276883518643853	0.537261072633779	slc16a2	0.537261072633779	0.276883518643853	chr14	1070027	14
LL0000024648	2231.71805131391	0.130301062252878	0.119836294898601	1.08732552490155	0.276892971908861	0.537261072633779	sh3pxd2aa	0.537261072633779	0.276892971908861	chr1	47515820	1
LL0000028901	297.43175064769	0.198646797487059	0.182706866376571	1.08724319685739	0.276929344911425	0.537282468738092	slco3a1	0.537282468738092	0.276929344911425	chr18	25073983	18
LL0000023848	4929.00380428842	0.148729691414206	0.136845039662346	1.08684751585578	0.277104204478915	0.537435662085397	robo2	0.537435662085397	0.277104204478915	chr15	38372129	15
LL0000013064	234.504078352746	0.276368727478101	0.254286656980565	1.08683928114727	0.277107844364786	0.537435662085397	kat2a	0.537435662085397	0.277107844364786	chr3	17653748	3
LL0000011035	67.715320343958	0.334964359391853	0.308214498338832	1.08678975582652	0.277129736114002	0.537435662085397	g0s2	0.537435662085397	0.277129736114002	chr23	39606107	23
LL0000035849	19.4250368953242	0.733995345459459	0.675386808828353	1.08677773368535	0.277135050456199	0.537435662085397	XLOC_028682	0.537435662085397	0.277135050456199	NA	NA	NA
LL0000024320	1387.635610034	0.169426684261736	0.155898198907165	1.08677768857758	0.27713507039605	0.537435662085397	scrib	0.537435662085397	0.27713507039605	chr7	41159154	7
LL0000022281	394.756134700461	0.177805700327796	0.163654087660135	1.08647271125332	0.277269907702282	0.537647960434777	polr2i	0.537647960434777	0.277269907702282	chr18	40909824	18
LL0000001067	392.475183190411	0.218451309589726	0.201084223202411	1.08636722518918	0.277316555854847	0.537663097007929	ano1	0.537663097007929	0.277316555854847	chr7	54322647	7
LL0000038768	157.644587997153	-0.33676498451519	0.309999517664864	-1.08634034998487	0.277328441489041	0.537663097007929	zgc:154055	0.537663097007929	0.277328441489041	chr17	25396879	17
LL0000020538	138.966646174608	-0.760640165097666	0.700499842922763	-1.08585344134265	0.277543838293291	0.538031484603674	nppa	0.538031484603674	0.277543838293291	chr8	48613032	8
LL0000036163	108.060990528879	0.343213549095854	0.316104795590041	1.08575875432453	0.277585738808073	0.538061606916136	XLOC_031070	0.538061606916136	0.277585738808073	NA	NA	NA
LL0000003218	223.386917286558	-0.255964379358255	0.235763517030735	-1.08568273234949	0.277619382861593	0.538061606916136	BX571952.1	0.538061606916136	0.277619382861593	NA	NA	NA
LL0000029107	2810.75991613502	-0.136215215259398	0.125469243769334	-1.08564626012905	0.277635524882003	0.538061606916136	snx1a	0.538061606916136	0.277635524882003	chr25	6016358	25
LL0000029638	187.556050607094	-0.366653614678342	0.337819660713676	-1.08535309609793	0.277765297802533	0.538263898237325	styk1b	0.538263898237325	0.277765297802533	NA	NA	NA
LL0000011099	134.250404548084	-0.29569924908567	0.272460183196114	-1.08529343853824	0.277791711064328	0.538265876703988	galca	0.538265876703988	0.277791711064328	chr20	4769761	20
LL0000009607	407.340386435942	-0.219039039511171	0.201842743109448	-1.08519650564003	0.277834631552463	0.538274903683381	emc8	0.538274903683381	0.277834631552463	chr18	30500689	18
LL0000028430	602.636206367396	0.200208818356184	0.184497660837005	1.08515640495334	0.277852388877989	0.538274903683381	sirt3	0.538274903683381	0.277852388877989	chr7	57470228	7
LL0000019932	2501.3724604253	-0.145029256592398	0.133653858707409	-1.08511088265616	0.277872547929391	0.538274903683381	naa10	0.538274903683381	0.277872547929391	chr23	13832346	23
LL0000009908	19.6157772659318	0.656518921116368	0.605182031125473	1.08482884049849	0.27799746941224	0.538426586107468	f13a1a.1	0.538426586107468	0.27799746941224	chr24	2495184	24
LL0000025952	21.0001491029636	0.771800570876162	0.711465118490643	1.08480451229081	0.278008246598578	0.538426586107468	si:ch211-274k16.2	0.538426586107468	0.278008246598578	chr22	6211533	22
LL0000000962	477.763240623984	0.171895217763847	0.158463522116647	1.08476206680117	0.278027050265702	0.538426586107468	anapc1	0.538426586107468	0.278027050265702	chr13	47007113	13
LL0000007775	77.1254696269817	-0.3115768665811	0.28726618959182	-1.08462770026582	0.278086581347333	0.538492678487326	ctu1	0.538492678487326	0.278086581347333	chr8	3423147	8
LL0000011223	347.24474102399	0.269456137532961	0.24848105365101	1.08441321208904	0.278181628294923	0.538627526177911	gcnt7	0.538627526177911	0.278181628294923	chr6	56098013	6
LL0000022002	411.6648720795	0.206204976689923	0.190202967577743	1.08413122737236	0.278306618877865	0.538820322127407	pitpnm3	0.538820322127407	0.278306618877865	chr15	26680099	15
LL0000025048	52.1200910030976	0.398790124964368	0.367876004996184	1.08403407547199	0.278349690604471	0.538854496934573	si:ch211-132g1.3	0.538854496934573	0.278349690604471	chr1	1858211	1
LL0000019687	408.095922055518	-0.197630487996772	0.182429367910387	-1.08332605797249	0.278663723020925	0.539413167801805	mterf3	0.539413167801805	0.278663723020925	chr19	44058556	19
LL0000010312	67.6661606821856	-0.482828614709831	0.445750467362461	-1.0831813987022	0.278727914497907	0.53944475646438	fgfbp2a	0.53944475646438	0.278727914497907	chr14	46449071	14
LL0000028942	918.369382829468	0.190190983535115	0.175586637597176	1.08317458627714	0.278730937708952	0.53944475646438	smarca1	0.53944475646438	0.278730937708952	chr5	21852707	5
LL0000031193	1721.2777770203	0.17381182345386	0.16049742057248	1.08295711441274	0.27882745887414	0.539582296258355	trpm1b	0.539582296258355	0.27882745887414	chr25	34560256	25
LL0000009154	259.561310263019	-0.246312355445405	0.22751145245005	-1.08263717185614	0.278969501229534	0.539807894757067	dpf1	0.539807894757067	0.278969501229534	chr15	14256184	15
LL0000023165	255.259211918597	-0.219190846861972	0.202476232854459	-1.08255099263689	0.279007769945489	0.539832667698473	RAMP3	0.539832667698473	0.279007769945489	NA	NA	NA
LL0000020909	27.372276326157	-0.607061272839839	0.560823614111838	-1.08244599115397	0.27905440169495	0.539837211502154	opn7a	0.539837211502154	0.27905440169495	chr20	6241854	20
LL0000019097	25.2981255062764	0.505566713497307	0.467065988027012	1.08243101929329	0.279061051214294	0.539837211502154	mir133a-1	0.539837211502154	0.279061051214294	chr2	4114117	2
LL0000022798	440.767179508005	-0.231895627574931	0.214266537270437	-1.08227645123253	0.279129706516562	0.539920751778271	ptbp1b	0.539920751778271	0.279129706516562	chr11	14321100	11
LL0000024008	68772.2981257839	-0.17868122946848	0.165159570169551	-1.0818702742145	0.279310175032742	0.540220537440152	rps9	0.540220537440152	0.279310175032742	chr16	31922018	16
LL0000023578	456.813887375413	-0.194411177925241	0.179719124797619	-1.08175008165751	0.279363592997878	0.540274559289208	rfx2	0.540274559289208	0.279363592997878	chr8	20073062	8
LL0000038383	145.730910900643	0.30677066982746	0.283748307852644	1.08113656130338	0.279636372084721	0.540752765503733	zdhhc2	0.540752765503733	0.279636372084721	chr14	30426955	14
LL0000027842	30.0581587293398	-0.714554071188112	0.660990980141313	-1.08103452642477	0.279681755665047	0.540770635188297	si:dkey-70b23.2	0.540770635188297	0.279681755665047	chr5	67662309	5
LL0000030722	214.940112286061	-0.222762852639029	0.206070888409243	-1.0810010786028	0.279696633843027	0.540770635188297	tnfaip8l3	0.540770635188297	0.279696633843027	chr18	39522467	18
LL0000022816	71.0459941437095	-0.472387395601248	0.437128784557331	-1.08065954997592	0.279848582558604	0.54101507096008	ptgdsa	0.54101507096008	0.279848582558604	chr10	10788720	10
LL0000002700	63.6812882180738	-0.438336354623093	0.4056529957235	-1.08056974617259	0.279888546275561	0.541042987775792	BX324132.3	0.541042987775792	0.279888546275561	NA	NA	NA
LL0000019918	111.62801493065	-0.338506813070582	0.31331795937206	-1.0803939032062	0.279966809633328	0.541144928477003	myrfl	0.541144928477003	0.279966809633328	chr4	72797731	4
LL0000010675	34.4215291498692	0.559418984794463	0.51785155311427	1.08026901035676	0.280022405384716	0.54117085214016	FP017151.1	0.54117085214016	0.280022405384716	NA	NA	NA
LL0000011802	652.013423630315	-0.495188804084696	0.458402432791805	-1.08024907518237	0.280031280173857	0.54117085214016	gsnb	0.54117085214016	0.280031280173857	chr5	63294558	5
LL0000008944	1327.53120814791	0.211087299980316	0.195458328826114	1.07996063021753	0.280159712189879	0.541363895937763	dip2ca	0.541363895937763	0.280159712189879	chr24	27023299	24
LL0000025910	609.570638526572	-0.307748514134016	0.284976069200787	-1.07991002541755	0.280182248435381	0.541363895937763	si:ch211-264f5.6	0.541363895937763	0.280182248435381	chr19	5729471	19
LL0000026867	113.217451457842	0.295932200494811	0.274083254980679	1.07971645519049	0.280268463998484	0.541481124666411	si:dkey-172k15.3	0.541481124666411	0.280268463998484	NA	NA	NA
LL0000025346	38.2286539328547	0.480594313438826	0.445172129443586	1.07956963532177	0.280333869118787	0.541558129734808	si:ch211-189a15.5	0.541558129734808	0.280333869118787	chr7	44593539	7
LL0000000866	169.194558439526	0.227869576688123	0.211115212311488	1.07936123689616	0.280426723975077	0.541650177196615	aldh1l2	0.541650177196615	0.280426723975077	chr4	9028783	4
LL0000010234	534.584895981292	0.162981849088245	0.151000278384707	1.079348004068	0.280432620753507	0.541650177196615	fbxw5	0.541650177196615	0.280432620753507	chr5	54457880	5
LL0000004783	204.572512248471	0.210479232437139	0.195026348031497	1.0792348549907	0.280483045389744	0.541667778962337	cacul1	0.541667778962337	0.280483045389744	chr13	50325509	13
LL0000004580	233.186187570936	-0.6879475588576	0.637461929614301	-1.07919787346963	0.280499527458112	0.541667778962337	CABZ01085662.1	0.541667778962337	0.280499527458112	NA	NA	NA
LL0000024337	3712.22311476313	-0.160882455077708	0.149081803286936	-1.07915554769659	0.280518392180797	0.541667778962337	sdc4	0.541667778962337	0.280518392180797	chr6	52664329	6
LL0000039394	1089.87531538607	-0.218396314253597	0.202397427419464	-1.07904688828369	0.280566825949264	0.541711957051872	znf1009	0.541711957051872	0.280566825949264	NA	NA	NA
LL0000021245	110.772466174848	0.277792291018467	0.257490240656897	1.07884590231372	0.280656428258304	0.541835607123819	pank1a	0.541835607123819	0.280656428258304	chr17	23554882	17
LL0000029682	2284.49548300229	0.143530533603976	0.133049449947358	1.07877585108969	0.28068766262358	0.54184655972085	supt16h	0.54184655972085	0.28068766262358	chr7	1579235	7
LL0000023143	878.593046179204	-0.159048624368328	0.147466774420986	-1.07853870807724	0.280793417218901	0.542001352959958	rae1	0.542001352959958	0.280793417218901	chr6	22326589	6
LL0000013233	663.508329448648	-0.190681965212031	0.176811662597581	-1.0784467631302	0.28083442760496	0.542031156912496	kdelr2a	0.542031156912496	0.28083442760496	chr3	18376268	3
LL0000019429	851.091110264574	0.170136401544783	0.157786992379438	1.07826633221861	0.280914917380856	0.54213714663505	mntb	0.54213714663505	0.280914917380856	chr21	39462494	21
LL0000008935	4145.54200766358	0.147532117064148	0.136831681690454	1.07820144605035	0.280943866765986	0.542143658416511	dido1	0.542143658416511	0.280943866765986	chr11	18545557	11
LL0000031377	74.3445107340592	0.452690459405545	0.41997372389336	1.07790186302344	0.281077553941622	0.542352265470098	tunar	0.542352265470098	0.281077553941622	chr17	3020945	17
LL0000001668	348.065037701746	-0.18066304187337	0.167623806009936	-1.07778868750099	0.281128069093999	0.542400364854336	atrip	0.542400364854336	0.281128069093999	chr22	10543301	22
LL0000011473	8100.18355960312	0.156634602551289	0.145340545713225	1.07770754391104	0.281164290796208	0.542420880624137	gng3	0.542420880624137	0.281164290796208	chr21	26697678	21
LL0000026709	27.9119427870538	0.548407627203244	0.508988747997125	1.07744548255975	0.28128129404694	0.542553414462865	si:dkey-121j17.5	0.542553414462865	0.28128129404694	chr20	616093	20
LL0000009731	48.7798632624385	0.448727436949256	0.416475946933482	1.07743902199693	0.281284178929469	0.542553414462865	epoa	0.542553414462865	0.281284178929469	chr7	21891251	7
LL0000007320	511.585903030009	0.161878952880483	0.150272362628346	1.07723702515307	0.281374388192121	0.542678034837282	cript	0.542678034837282	0.281374388192121	chr12	25094100	12
LL0000031529	946.509001180389	0.246301985257185	0.228662203269049	1.07714340951828	0.281416202420485	0.542709303030335	ubtd1a	0.542709303030335	0.281416202420485	chr13	31371283	13
LL0000028658	952.998423920516	0.169274090692429	0.157170575411474	1.07700878646825	0.281476340355335	0.542741272659998	slc29a4	0.542741272659998	0.281476340355335	chr3	40315382	3
