## Supplementary Tables 1-13 for "Znf804a is a regulator of circadian behaviors in zebrafish": Table S4.csv (part 3 of 3)

LLgeneID	baseMean	log2FoldChange	lfcSE	stat	pvalue	padj	LLgeneAbbrev	padjbound	pvaluebound	chrom	txStart	chromosomenumber
LL0000039878	2070.37578938291	-0.174211411604679	0.161757436315909	-1.07699167081535	0.28148398677347	0.542741272659998	LOC100333482	0.542741272659998	0.28148398677347	chr16	52874945	16
LL0000011673	397.071570544751	0.183496141538989	0.170437730774935	1.07661690110916	0.281651450477201	0.542985866553306	gpx3	0.542985866553306	0.281651450477201	chr14	49444338	14
LL0000000317	161.716253725851	0.25982794812741	0.241351948734055	1.07655210364062	0.281680411708647	0.542985866553306	adcy6b	0.542985866553306	0.281680411708647	chr23	26796466	23
LL0000013041	6327.41510424467	0.145682256292661	0.135326398497553	1.07652503805675	0.281692509270747	0.542985866553306	jpt1b	0.542985866553306	0.281692509270747	chr3	6379771	3
LL0000031373	1244.33482565505	0.174169657846259	0.161795757381831	1.07647852245733	0.2817133012715	0.542985866553306	tulp1a	0.542985866553306	0.2817133012715	chr23	5461642	23
LL0000005549	63.1008297492	-0.341126535406676	0.316923023401102	-1.07637031776938	0.281761671696516	0.543029722395013	ch25hl2	0.543029722395013	0.281761671696516	chr21	7900106	21
LL0000011990	57.5217303291475	-0.348065021232489	0.323407484494893	-1.07624293784081	0.281818621193264	0.543090102914074	hdac12	0.543090102914074	0.281818621193264	chr15	33691450	15
LL0000019011	2134.40581684081	0.150386104174081	0.139755094531156	1.07606885229186	0.281896464641143	0.543122511854761	mical3a	0.543122511854761	0.281896464641143	chr18	10717269	18
LL0000022727	435.72864320177	-0.199956732800061	0.185827493853945	-1.07603416831969	0.281911975539616	0.543122511854761	psen2	0.543122511854761	0.281911975539616	chr1	51048974	1
LL0000034973	21.3691479977475	0.621663131111823	0.577735886443802	1.07603343620977	0.281912302950181	0.543122511854761	XLOC_021436	0.543122511854761	0.281912302950181	NA	NA	NA
LL0000010251	366.486745345556	0.230524281132446	0.214268775124106	1.07586502512522	0.281987625774182	0.543218256194212	fem1a	0.543218256194212	0.281987625774182	chr2	58868155	2
LL0000023335	5710.56975038098	0.174190828116138	0.16196580179449	1.0754790590742	0.282160302790543	0.543467690022072	rc3h1b	0.543467690022072	0.282160302790543	chr2	7149587	2
LL0000024440	28.2146458744213	-0.526189112757637	0.489268427572232	-1.07546100076109	0.282168383639161	0.543467690022072	sema4ga	0.543467690022072	0.282168383639161	chr13	9657149	13
LL0000023053	102.346096888523	0.304151397533315	0.282835472077949	1.07536510643012	0.282211297672748	0.543500961939393	rab34b	0.543500961939393	0.282211297672748	chr21	26061622	21
LL0000028911	3470.53969245729	0.137968327897023	0.128331041822377	1.0750970765747	0.282331268195978	0.543682614754573	slit2	0.543682614754573	0.282331268195978	chr1	23784072	1
LL0000032196	86.6369977376319	-0.300934225513532	0.279951170084596	-1.07495255484232	0.282395970665117	0.543727354845715	xkr5b	0.543727354845715	0.282395970665117	NA	NA	NA
LL0000020277	475.090121438087	0.174289868872433	0.162156123673646	1.07482754843849	0.282451944217624	0.543727354845715	nfxl1	0.543727354845715	0.282451944217624	chr23	43870974	23
LL0000020273	580.375761150889	0.173643422639366	0.161569322364154	1.07473015358695	0.28249555948283	0.543727354845715	nfrkb	0.543727354845715	0.28249555948283	chr21	25246982	21
LL0000039660	231.400948059804	-0.236076339172619	0.21967063663534	-1.07468318382722	0.282516595065571	0.543727354845715	znf800b	0.543727354845715	0.282516595065571	chr4	3455698	4
LL0000040145	1591.59387060009	0.150777209428577	0.140309223929829	1.07460653836973	0.28255092330077	0.543727354845715	si:ch1073-157b13.1	0.543727354845715	0.28255092330077	chr23	44236248	23
LL0000008255	576.067333419555	-0.199851456196623	0.185991393751518	-1.0745199128064	0.282589724864379	0.543727354845715	CU856344.1	0.543727354845715	0.282589724864379	NA	NA	NA
LL0000012742	465.159196775546	0.220870600529564	0.205555586674048	1.07450546153144	0.282596198271245	0.543727354845715	inafm2	0.543727354845715	0.282596198271245	chr17	2430924	17
LL0000005611	950.246989389555	0.179395295352484	0.166957046123003	1.07449969628905	0.282598780822966	0.543727354845715	chmp5a	0.543727354845715	0.282598780822966	chr2	30894589	2
LL0000021723	427.377364517289	-0.211644823815278	0.196974943620675	-1.0744758694936	0.282609454252757	0.543727354845715	phlda3	0.543727354845715	0.282609454252757	chr23	5756441	23
LL0000020525	115.398806862043	0.312243357125169	0.290601556795715	1.07447241703756	0.282611000834517	0.543727354845715	nphp1	0.543727354845715	0.282611000834517	chr17	22072353	17
LL0000001195	44.0440438557701	-0.455059098040228	0.423546716022949	-1.07440119548837	0.28264290692296	0.543739390230774	apol1	0.543739390230774	0.28264290692296	chr2	37967830	2
LL0000022897	313.707436982384	0.208840741962482	0.194426379677062	1.07413789378459	0.282760882975332	0.543881568436944	ptprea	0.543881568436944	0.282760882975332	chr12	43376473	12
LL0000018289	21.4335064330254	-0.739213493072474	0.688266549744543	-1.0740221115596	0.282812771402251	0.543881568436944	lpar5a	0.543881568436944	0.282812771402251	chr2	48282589	2
LL0000004712	977.671697683505	-0.186124471466707	0.173297624427117	-1.07401628892486	0.282815381017742	0.543881568436944	CABZ01113954.1	0.543881568436944	0.282815381017742	NA	NA	NA
LL0000021073	309.258821623548	-0.198410996320589	0.184748579000795	-1.07395140679125	0.282844461297981	0.543881568436944	orc3	0.543881568436944	0.282844461297981	chr17	49313495	17
LL0000004012	36.5784101721731	0.524391590573759	0.48833068157581	1.07384526583827	0.282892038218708	0.543881568436944	CABZ01015815.1	0.543881568436944	0.282892038218708	NA	NA	NA
LL0000024001	198.390897349453	0.235037083890081	0.218874497531417	1.07384408206965	0.282892568865076	0.543881568436944	rps6kb1a	0.543881568436944	0.282892568865076	chr10	28170646	10
LL0000001290	616.508948756767	0.181276743255267	0.168812394760063	1.07383550546108	0.282896413510036	0.543881568436944	arhgap39	0.543881568436944	0.282896413510036	chr20	52344334	20
LL0000000321	278.015042872988	-0.249373083175933	0.232270979095835	-1.07362996508075	0.28298856189583	0.544009389232593	adcyap1a	0.544009389232593	0.28298856189583	chr7	71547746	7
LL0000040209	152.656846412318	0.257843113284107	0.240198208166896	1.07345976996194	0.283064879596012	0.544106757134227	si:dkey-166d12.2	0.544106757134227	0.283064879596012	chr6	47869674	6
LL0000024077	23042.3481481838	-0.12820662249594	0.119445973101061	-1.07334403301706	0.283116785509609	0.544157187345425	rtn1a	0.544157187345425	0.283116785509609	chr13	31424585	13
LL0000006615	31.4171582029667	-0.513838328597381	0.478791493784167	-1.07319853269785	0.283182048904097	0.544230054924161	CR407547.1	0.544230054924161	0.283182048904097	NA	NA	NA
LL0000022189	58.3802598424014	-0.466258477442309	0.434484678573886	-1.07312984884235	0.283212860223296	0.544230054924161	plxnd1	0.544230054924161	0.283212860223296	chr8	54284859	8
LL0000021105	345.469729555123	-0.196685499899821	0.183289286745127	-1.07308781321912	0.283231718366041	0.544230054924161	osr1	0.544230054924161	0.283231718366041	chr13	32144369	13
LL0000013187	8193.11444853893	0.139536684189281	0.130046123491105	1.07297842060495	0.283280798384112	0.544275026207415	kcnma1a	0.544275026207415	0.283280798384112	chr13	16521924	13
LL0000013067	4531.4147722733	0.133936252404985	0.124856780531625	1.07271909330595	0.283397171016035	0.544427480827835	kat6a	0.544427480827835	0.283397171016035	chr5	14393059	5
LL0000022250	332.370288819898	-0.215206970515507	0.200625133982386	-1.07268200271657	0.283413817994001	0.544427480827835	pold2	0.544427480827835	0.283413817994001	chr8	36570532	8
LL0000012455	325.199787835182	0.2674990899521	0.249386191398898	1.0726299176855	0.283437195887159	0.544427480827835	ice2	0.544427480827835	0.283437195887159	chr25	33972140	25
LL0000018769	1468.59191505045	-0.180318920291566	0.168146361863539	-1.07239263635038	0.283543713988159	0.54455931962997	mcm2	0.54455931962997	0.283543713988159	chr22	5633810	22
LL0000019006	533.5514277002	-0.197186533623865	0.183888949768674	-1.07231312089128	0.283579415382893	0.54455931962997	mibp	0.54455931962997	0.283579415382893	chr22	5118256	22
LL0000031905	394.169451561831	0.20239747134359	0.188749846041623	1.07230535859064	0.283582900716824	0.54455931962997	vps54	0.54455931962997	0.283582900716824	chr1	55010715	1
LL0000023046	6329.24056139451	0.156341257886425	0.145845063740229	1.07196811381214	0.283734354280848	0.544772261207647	rab2a	0.544772261207647	0.283734354280848	chr2	21821682	2
LL0000012099	1409.05301915976	-0.156484699222902	0.146010280374802	-1.07173754355661	0.283837932805439	0.544772261207647	hibadhb	0.544772261207647	0.283837932805439	chr16	20871023	16
LL0000024453	121.737278813737	0.342482152225257	0.319564098367191	1.07171661014227	0.283847337940641	0.544772261207647	senp3a	0.544772261207647	0.283847337940641	chr5	24220156	5
LL0000032072	1764.73337609818	0.17595710907667	0.164183591333376	1.07170946650441	0.283850547540838	0.544772261207647	wipi2	0.544772261207647	0.283850547540838	chr3	40820613	3
LL0000020781	484.768959860485	0.18341298385706	0.171141926898088	1.07170105643533	0.283854326173638	0.544772261207647	nxpe3	0.544772261207647	0.283854326173638	chr9	34232604	9
LL0000020549	3315.5014526388	0.161402026066457	0.150605111957143	1.07169022331982	0.283859193528156	0.544772261207647	nptnb	0.544772261207647	0.283859193528156	chr18	1160557	18
LL0000002169	47.0300297019107	0.42893024851155	0.400249203690085	1.07165796847824	0.283873686069425	0.544772261207647	BX004999.1	0.544772261207647	0.283873686069425	NA	NA	NA
LL0000031172	409.166636384565	-0.17855171114962	0.166667284360622	-1.07130629646118	0.284031729621254	0.545026215670439	trnt1	0.545026215670439	0.284031729621254	chr6	43225798	6
LL0000022470	699.301953827323	-0.186169983316748	0.173809898656737	-1.07111266248663	0.284118775334562	0.545095538995586	ppp2r3c	0.545095538995586	0.284118775334562	chr17	13007306	17
LL0000001414	3855.11967450047	-0.149673323129155	0.139736450593116	-1.07111152812213	0.284119285327023	0.545095538995586	arrb2b	0.545095538995586	0.284119285327023	chr7	25920772	7
LL0000019346	50.07937087257	0.411676277613002	0.384410297350487	1.07092937012989	0.284201188738655	0.545203330215567	mitfb	0.545203330215567	0.284201188738655	chr23	709268	23
LL0000022125	97.9385549011281	0.293031196642071	0.273663661181984	1.07077130875337	0.284272270575108	0.545290344009694	plekhm3	0.545290344009694	0.284272270575108	chr9	28140157	9
LL0000026237	42.6451227880359	0.589019304845176	0.550159462473659	1.07063377988046	0.284334128520825	0.545359650414807	si:ch73-144d13.8	0.545359650414807	0.284334128520825	NA	NA	NA
LL0000024190	77.5991678208618	0.527845217993079	0.493262463241231	1.07011025028056	0.284569685796974	0.545762073602122	samhd1	0.545762073602122	0.284569685796974	chr23	526467	23
LL0000004695	52.0673779700532	-0.407046099218351	0.380427392071074	-1.06997053235931	0.284632572891601	0.545833298367664	CABZ01112050.1	0.545833298367664	0.284632572891601	NA	NA	NA
LL0000013594	1264.67473732043	0.159540153855925	0.149201179045097	1.06929553021631	0.284936524074204	0.546366751454092	lef1	0.546366751454092	0.284936524074204	chr1	49814547	1
LL0000013284	844.563161117163	0.178422224932831	0.166873084350342	1.06920912756813	0.284975446738144	0.54639196092214	kif13ba	0.54639196092214	0.284975446738144	chr17	16192465	17
LL0000012857	3278.6845764597	-0.138141586801564	0.129235573401181	-1.06891301803364	0.285108865436868	0.546598329522541	irf2bp2a	0.546598329522541	0.285108865436868	chr13	49442072	13
LL0000026055	60.2170276369786	0.430683888607002	0.40301329378276	1.06865926075173	0.285223234997941	0.546768143921717	si:ch211-51a6.2	0.546768143921717	0.285223234997941	chr13	21779679	13
LL0000024920	653.699025428895	-0.189643420500542	0.177484181631743	-1.06850885953334	0.285291036151783	0.546848664829144	si:ch211-10a23.2	0.546848664829144	0.285291036151783	chr13	33117510	13
LL0000025526	135.037227830744	-0.382559528569898	0.358055818196886	-1.06843544812764	0.285324134109837	0.546862657763139	si:ch211-209l18.2	0.546862657763139	0.285324134109837	chr22	6674984	22
LL0000005740	28.5074004980607	-0.52877899254691	0.494998451057743	-1.0682437317066	0.285410582813288	0.546967353208737	clcf1	0.546967353208737	0.285410582813288	chr14	22022233	14
LL0000021737	1828.30391448253	0.154401397928168	0.14454354707548	1.06819986815143	0.285430364241676	0.546967353208737	phrf1	0.546967353208737	0.285430364241676	chr25	25508484	25
LL0000022344	595.230866551148	0.225561727682228	0.211174489718076	1.06812962107004	0.28546204594867	0.546978617917375	ppa1a	0.546978617917375	0.28546204594867	chr12	48241821	12
LL0000019086	34.6195498244105	0.473273243666806	0.443180677536669	1.06790134961975	0.285565013674885	0.547126460582088	mir129-1	0.547126460582088	0.285565013674885	chr4	19047465	4
LL0000006687	47.4397667607543	-0.382992354751537	0.358730833222634	-1.0676315478961	0.2856867470722	0.547310227242341	CR457445.1	0.547310227242341	0.2856867470722	NA	NA	NA
LL0000010106	189.73508450079	-0.280805693270346	0.263090085799195	-1.06733665929423	0.285819839676167	0.547515720355628	fam83b	0.547515720355628	0.285819839676167	chr13	2074716	13
LL0000007418	148.324014760483	-0.289702237681366	0.271530408651524	-1.06692373469361	0.286006276088982	0.547823352356939	csad	0.547823352356939	0.286006276088982	chr23	36422485	23
LL0000023240	192.27765116442	0.27458028886405	0.257384566501573	1.06680945402518	0.286057888589888	0.547831992713963	rassf3	0.547831992713963	0.286057888589888	chr4	4538068	4
LL0000016809	34.1819707468159	0.564612100372486	0.529268309841737	1.06677858823877	0.286071829563419	0.547831992713963	LOC108190117	0.547831992713963	0.286071829563419	chr5	53837976	5
LL0000009331	196.907704282467	0.249178255121136	0.233588098581707	1.0667420841819	0.28608831773486	0.547831992713963	e2f4	0.547831992713963	0.28608831773486	chr25	17405200	25
LL0000013483	204.28380245858	-0.213555537140388	0.200227452711134	-1.06656472051553	0.286168438586808	0.547935919172899	kxd1	0.547935919172899	0.286168438586808	chr25	20694151	25
LL0000008707	130.558928205235	0.281643595353299	0.264228414757146	1.06590956772064	0.286464523508011	0.548453302865138	dcaf8	0.548453302865138	0.286464523508011	chr2	38001624	2
LL0000020636	67.7869041036469	-0.353505550693776	0.331730108161291	-1.06564204453187	0.28658548543739	0.548605350665624	nrtn	0.548605350665624	0.28658548543739	chr11	6349080	11
LL0000025866	603.09505944614	-0.19934319549466	0.187075809562395	-1.06557441050749	0.286616071956985	0.548605350665624	si:ch211-255i3.4	0.548605350665624	0.286616071956985	NA	NA	NA
LL0000030566	40.8551595698581	-0.485212105434928	0.455357830254227	-1.0655622308373	0.286621580272751	0.548605350665624	tmem230a	0.548605350665624	0.286621580272751	chr10	19017279	10
LL0000029749	275.45472956284	0.318938306475171	0.299423685103292	1.0651739402818	0.28679722405562	0.548858107650071	syne2a	0.548858107650071	0.28679722405562	chr20	21758967	20
LL0000028822	120.106692665055	-0.3025140439547	0.284009189675486	-1.06515582928974	0.286805418362102	0.548858107650071	slc5a7a	0.548858107650071	0.286805418362102	chr1	34242770	1
LL0000011478	3233.21716070537	0.153203643649036	0.143839966854866	1.06509787925367	0.286831638880043	0.548858736322364	gngt1	0.548858736322364	0.286831638880043	chr19	40856728	19
LL0000012881	1396.29601977429	0.166345624273765	0.156212929359506	1.06486463672248	0.286937189951595	0.549011151962624	irx1a	0.549011151962624	0.286937189951595	chr16	813609	16
LL0000009404	241.090051712636	0.311949421798379	0.293002547840863	1.06466453652753	0.287027763757296	0.549134885932054	eef2a.1	0.549134885932054	0.287027763757296	chr22	20135442	22
LL0000031900	1099.3221449744	-0.169630882061263	0.159366988130049	-1.06440414072981	0.287145658797764	0.549310863206841	vps4b	0.549310863206841	0.287145658797764	chr2	13255985	2
LL0000032123	308.368872253616	0.186644901155339	0.175391847166239	1.06415950439494	0.287256448464462	0.549469600261278	wu:fa19b12	0.549469600261278	0.287256448464462	chr5	25311275	5
LL0000025175	1396.65412867912	-0.174837035137572	0.16431076328367	-1.06406319125746	0.287300074185089	0.549469600261278	si:ch211-153l6.6	0.549469600261278	0.287300074185089	chr2	20430457	2
LL0000020390	1084.95228861296	0.144712170551037	0.136001386679949	1.06404922834785	0.287306399155392	0.549469600261278	nlgn2a	0.549469600261278	0.287306399155392	chr7	21940856	7
LL0000005544	235.538051903622	0.25682021043787	0.241374400045396	1.0639910876612	0.287332736948404	0.549470397639357	cgref1	0.549470397639357	0.287332736948404	chr17	32630779	17
LL0000011259	282.872166556692	-0.230476252806172	0.216650486859403	-1.06381599297186	0.28741206487143	0.549572519497074	gemin7	0.549572519497074	0.28741206487143	chr18	48758915	18
LL0000029075	6513.92236065389	-0.161958478801064	0.152299255387939	-1.06342265685096	0.28759032254892	0.549863773553893	snrpb	0.549863773553893	0.28759032254892	chr6	57478336	6
LL0000040213	1100.2079279153	0.18657183564023	0.175475152903547	1.0632379146168	0.287674072410999	0.549908202866514	si:dkey-237i9.1	0.549908202866514	0.287674072410999	chr6	18068626	6
LL0000010008	313.493592218777	0.216885053995533	0.203988141086941	1.06322383664007	0.287680455105489	0.549908202866514	fam163b	0.549908202866514	0.287680455105489	chr10	10636170	10
LL0000016667	112.196730692605	0.28799503955321	0.270882050926553	1.06317505559383	0.287702572269449	0.549908202866514	LOC108183588	0.549908202866514	0.287702572269449	chr4	5435342	4
LL0000018784	29.4885532031406	-0.645688891173439	0.607342975262725	-1.06313716873753	0.287719750835391	0.549908202866514	mcoln2	0.549908202866514	0.287719750835391	chr22	24623935	22
LL0000008560	183.00965960049	-0.236972230055363	0.222913951538047	-1.06306594280133	0.287752047798778	0.549908202866514	cyp27a7	0.549908202866514	0.287752047798778	chr9	38408973	9
LL0000031431	1868.02375997494	-0.154558500989568	0.145394558449593	-1.06302809842193	0.287769209095114	0.549908202866514	u2af1	0.549908202866514	0.287769209095114	chr9	9230447	9
LL0000026003	20.7915332238213	0.566001435389298	0.532564362250936	1.06278503690528	0.28787944669421	0.55006423238993	si:ch211-284e13.5	0.55006423238993	0.28787944669421	chr5	38096734	5
LL0000027520	1416.3383658779	-0.143638543997494	0.135159495927425	-1.06273364673261	0.28790275773027	0.55006423238993	si:dkey-28b4.7	0.55006423238993	0.28790275773027	chr1	44707053	1
LL0000030254	331.239141169306	0.20031070635744	0.188527701282983	1.06250012594579	0.288008700858077	0.550217054865674	thap12b	0.550217054865674	0.288008700858077	NA	NA	NA
LL0000002821	44.2667565852922	0.467269053361587	0.439829464373596	1.0623868822137	0.28806008645742	0.550265631497197	BX510319.1	0.550265631497197	0.28806008645742	NA	NA	NA
LL0000000005	157.93408085304	0.302478901221069	0.284774796957793	1.0621687889954	0.288159066092815	0.550381675062503	aadac	0.550381675062503	0.288159066092815	chr15	1045211	15
LL0000021290	37.384320280127	0.464844809870375	0.437649854110911	1.06213861493159	0.288172762124668	0.550381675062503	parm1	0.550381675062503	0.288172762124668	chr10	15064841	10
LL0000039206	708.56592866316	-0.171185717382666	0.161192636940457	-1.06199464585905	0.288238115846208	0.550456899072785	zgc:66433	0.550456899072785	0.288238115846208	chr14	20929863	14
LL0000028436	349.614042666514	-0.209397153961433	0.197218765473724	-1.06175065774525	0.288348895307919	0.550550971809444	six1a	0.550550971809444	0.288348895307919	chr13	31619343	13
LL0000032489	24.9367110425157	0.609233488182497	0.573803300822892	1.06174622437479	0.288350908484558	0.550550971809444	XLOC_002411	0.550550971809444	0.288350908484558	NA	NA	NA
LL0000024425	303.856702973683	0.233549780823331	0.219974173268595	1.06171455199952	0.288365291065207	0.550550971809444	sema3c	0.550550971809444	0.288365291065207	chr4	22572254	4
LL0000019998	33.4601117388763	-0.549343206356096	0.5174632215675	-1.06160821380122	0.288413583299478	0.550593582383134	NAT16 (1 of many)	0.550593582383134	0.288413583299478	NA	NA	NA
LL0000008536	1550.31541767294	0.153706702047267	0.144824322898834	1.06133209512492	0.288539004786732	0.550783414990469	cyhr1	0.550783414990469	0.288539004786732	chr19	42918064	19
LL0000039652	512.762459204809	0.174194588330883	0.164155871559914	1.06115356505725	0.288620118132635	0.550888642551377	znf710b	0.550888642551377	0.288620118132635	chr7	30209912	7
LL0000008458	69.4690525610861	-0.347026488966479	0.327078524582635	-1.06098830367814	0.288695216680305	0.550947614771703	cx28.8	0.550947614771703	0.288695216680305	chr20	189598	20
LL0000038790	26.4944069971215	-0.630265343267456	0.59404567361538	-1.06097118666254	0.288702995796022	0.550947614771703	zgc:158328	0.550947614771703	0.288702995796022	chr15	35253370	15
LL0000009528	3148.89444420985	-0.206951689953071	0.195074078102644	-1.0608876995137	0.288740939960359	0.550957885678561	eif4ebp3	0.550957885678561	0.288740939960359	chr21	26401331	21
LL0000028260	34.4875458962722	-0.466951645215588	0.440169541223587	-1.06084497331994	0.288760359934372	0.550957885678561	si:dkeyp-77c8.1	0.550957885678561	0.288760359934372	NA	NA	NA
LL0000019012	326.361727466046	0.211710139969968	0.199589528107566	1.06072769437017	0.288813670263657	0.550963982400254	mical3b	0.550963982400254	0.288813670263657	chr4	9724228	4
LL0000004755	487.252975309408	0.164728552065352	0.155298283403047	1.06072358596412	0.288815537901294	0.550963982400254	cacna2d3	0.550963982400254	0.288815537901294	chr11	36688792	11
LL0000026888	1283.36688898857	-0.148045428640372	0.139584342363702	-1.0606162993169	0.28886431214996	0.550967128596695	si:dkey-177p2.6	0.550967128596695	0.28886431214996	chr20	26947903	20
LL0000000706	19.3776234553416	-0.709228834426622	0.668754557099355	-1.06052187143639	0.28890724518722	0.550967128596695	AL929237.1	0.550967128596695	0.28890724518722	NA	NA	NA
LL0000003064	48.8618865854126	-0.393592337494881	0.371141448884583	-1.06049146134923	0.288921072499965	0.550967128596695	BX547928.1	0.550967128596695	0.288921072499965	NA	NA	NA
LL0000038881	209.442536026199	0.264374917461247	0.249294757418051	1.06049128429086	0.288921153008815	0.550967128596695	zgc:165409	0.550967128596695	0.288921153008815	chr16	10724405	16
LL0000019881	169.37223608757	-0.363782118336113	0.343200155327479	-1.05997072754526	0.28915791672347	0.55136903109689	myo1eb	0.55136903109689	0.28915791672347	chr16	38201839	16
LL0000006060	1371.66828796176	-0.149834326773462	0.141376867323852	-1.05982208836356	0.289225545948969	0.551391378169752	cops3	0.551391378169752	0.289225545948969	chr12	1455062	12
LL0000004798	2014.91168690441	-0.140329214367152	0.132409916507955	-1.05980894836318	0.289231525020076	0.551391378169752	calb2a	0.551391378169752	0.289231525020076	chr18	21198761	18
LL0000013018	1638.9956471997	0.13454474168467	0.126956133517947	1.05977346628669	0.28924767078251	0.551391378169752	jam3b	0.551391378169752	0.28924767078251	chr21	24984964	21
LL0000005686	779.570874047575	-0.145985006797986	0.137763214629362	-1.05968060625432	0.289289928681001	0.551422345848383	ciao1	0.551422345848383	0.289289928681001	chr8	4779743	8
LL0000000515	3613.86460955101	-0.17828287925163	0.168282802891598	-1.05942423223408	0.289406618626402	0.551572002811126	aimp2	0.551572002811126	0.289406618626402	chr3	61108355	3
LL0000008441	366.671469395175	-0.180000656125351	0.169909112160967	-1.05939377727325	0.289420482463824	0.551572002811126	cutc	0.551572002811126	0.289420482463824	chr13	673281	13
LL0000005167	2731.80564173898	-0.182924509531012	0.172694319326283	-1.0592387187062	0.289491075823772	0.551656942225127	ccnd2a	0.551656942225127	0.289491075823772	chr25	16970574	25
LL0000001024	46.2346370465286	-0.383862539038677	0.362483658173049	-1.05897888189879	0.289609397465357	0.551832809660282	ankrd1a	0.551832809660282	0.289609397465357	chr17	23462569	17
LL0000029053	13660.0432171836	0.1573083693988	0.148565379086341	1.05884944639342	0.289668350539443	0.55186298295836	sncb	0.55186298295836	0.289668350539443	chr14	50770536	14
LL0000038779	34.2795475774596	-0.524901557543164	0.49576075420857	-1.05877997216846	0.289699996805734	0.55186298295836	zgc:158222	0.55186298295836	0.289699996805734	chr25	21800346	25
LL0000002102	54.4765940956342	0.355672890889734	0.335929429395751	1.058772646176	0.289703334010785	0.55186298295836	BX000438.1	0.55186298295836	0.289703334010785	NA	NA	NA
LL0000025862	225.135231326556	0.194455207917134	0.183701888625364	1.05853679225748	0.289810786239465	0.552018065118535	si:ch211-255f4.9	0.552018065118535	0.289810786239465	NA	NA	NA
LL0000008049	77.4727938674327	0.343516144184104	0.32460881487076	1.05824650609341	0.289943073981677	0.55213957073775	CU570689.2	0.55213957073775	0.289943073981677	NA	NA	NA
LL0000029466	301.412494488331	0.221609895476775	0.20941267128732	1.05824491953841	0.289943797110169	0.55213957073775	st3gal5	0.55213957073775	0.289943797110169	chr14	9481438	14
LL0000005187	1565.79087182929	0.14519759866509	0.137222686773091	1.05811657007697	0.290002300933862	0.55213957073775	ccnt2b	0.55213957073775	0.290002300933862	chr22	12162466	22
LL0000013243	1421.16635800014	0.174964516889293	0.165361398374688	1.05807352023503	0.290021925548841	0.55213957073775	kdm3b	0.55213957073775	0.290021925548841	chr14	21622875	14
LL0000008395	200.670585167001	0.243247498306098	0.229896914480048	1.05807204440409	0.290022598334031	0.55213957073775	CU929391.2	0.55213957073775	0.290022598334031	NA	NA	NA
LL0000023381	722.239671940588	0.206288855449517	0.194970076864833	1.05805392687274	0.290030857635855	0.55213957073775	reep1	0.55213957073775	0.290030857635855	chr17	43485998	17
LL0000002602	190.872351210956	0.242613604560554	0.229316765208046	1.0579845932348	0.29006246646404	0.552150158414576	BX323087.1	0.552150158414576	0.29006246646404	NA	NA	NA
LL0000001314	556.589954108021	0.191379417492162	0.180920902953796	1.05780711000009	0.290143390669632	0.552227814895001	arhgef2	0.552227814895001	0.290143390669632	chr16	6864560	16
LL0000025613	53.7040423604805	-0.433897273462215	0.410195809576191	-1.05778085327227	0.290155363822083	0.552227814895001	si:ch211-218g4.2	0.552227814895001	0.290155363822083	chr23	15047170	23
LL0000031081	178.883620009901	0.245051144964594	0.231679404754641	1.05771656839379	0.290184679337492	0.552234027524567	trim32	0.552234027524567	0.290184679337492	chrUn_KN149782v1	29379	chrUn_KN149782v1
LL0000009328	49.7539719379938	-0.410655858334083	0.388363606615387	-1.05740046528297	0.290328859277085	0.552347730587721	dzip1l	0.552347730587721	0.290328859277085	chr6	26314463	6
LL0000029477	226.583622376931	0.265389981066946	0.250988436938343	1.05737931318382	0.290338508825418	0.552347730587721	st6galnac5a	0.552347730587721	0.290338508825418	chr2	9160031	2
LL0000001600	5076.68110983921	0.145623609724788	0.137722528435167	1.05736956313099	0.290342956854076	0.552347730587721	atp2b3a	0.552347730587721	0.290342956854076	chr8	14002314	8
LL0000020717	175.934022547165	-0.308937067002304	0.292178559249412	-1.05735707574143	0.29034865373804	0.552347730587721	nudt1	0.552347730587721	0.29034865373804	chr3	42121165	3
LL0000000235	232.701365019685	-0.223559527556123	0.211461687200087	-1.05721055438562	0.290415504005602	0.552425327881438	actr2b	0.552425327881438	0.290415504005602	chr13	5946371	13
LL0000018281	45.632296019254	-0.395935139972815	0.374568498934641	-1.05704334747568	0.290491804695447	0.552520886131367	loxl4	0.552520886131367	0.290491804695447	chr13	40182486	13
LL0000024765	1210.20366515591	-0.174450345368828	0.165062195204976	-1.05687644073916	0.290567981859321	0.552616192307005	si:ch1073-140o9.2	0.552616192307005	0.290567981859321	NA	NA	NA
LL0000005098	25.7046678292795	-0.619676678892349	0.586362297041711	-1.05681535463435	0.290595865256954	0.552619642210183	ccdc83	0.552619642210183	0.290595865256954	chr10	29225161	10
LL0000019548	1268.21104785551	-0.147216955791206	0.139336075880484	-1.05656022577729	0.290712340977511	0.552791550416333	mrpl30	0.552791550416333	0.290712340977511	chr9	21824771	9
LL0000000435	241.622550747724	-0.248856872659265	0.235555202843734	-1.05646943754562	0.290753796724579	0.552820789574636	afap1l1b	0.552820789574636	0.290753796724579	chr21	30418028	21
LL0000011050	10395.3991688976	-0.138965008539508	0.131546469121091	-1.05639481977725	0.290787871687417	0.552835991392813	gabarapb	0.552835991392813	0.290787871687417	chr7	69470146	7
LL0000034631	32.5432995525276	-0.554245006741108	0.52472902007204	-1.05624996053204	0.290854030804123	0.552912182314213	XLOC_018699	0.552912182314213	0.290854030804123	NA	NA	NA
LL0000001246	1041.75422366591	-0.26521928224461	0.2511317360003	-1.0560962404381	0.290924247858065	0.552996072999934	arfgap3	0.552996072999934	0.290924247858065	chr4	77957627	4
LL0000038434	1181.16799073146	-0.150288774610366	0.142320402190723	-1.05598896782883	0.290973255145056	0.553039636202357	zfyve9a	0.553039636202357	0.290973255145056	chr2	19280812	2
LL0000029607	62.4651752962622	-0.544751314860424	0.515919749852569	-1.05588381723339	0.291021298382226	0.553081359432171	stx11a	0.553081359432171	0.291021298382226	chr17	7727463	17
LL0000021121	75.5889634691951	0.342363396958933	0.324338917762182	1.05557297693756	0.291163352299643	0.553273562586713	otop2	0.553273562586713	0.291163352299643	chr3	56901652	3
LL0000030094	314.462950817024	0.352738918352644	0.334176009879339	1.05554829767705	0.291174632711452	0.553273562586713	tcn2	0.553273562586713	0.291174632711452	chr5	26795501	5
LL0000002696	2311.45293920916	-0.233714940309222	0.221452509892731	-1.05537273170862	0.29125488899505	0.553376457552843	BX324123.2	0.553376457552843	0.29125488899505	NA	NA	NA
LL0000016010	97.5061634447375	-0.335371016086974	0.317834709817502	-1.05517429571975	0.291345617730636	0.553499229669656	LOC103910871	0.553499229669656	0.291345617730636	chr4	62546481	4
LL0000022704	478.303328860371	-0.212831988537297	0.20172331497783	-1.05506886281681	0.291393831402688	0.553541216782344	prss16	0.553541216782344	0.291393831402688	chr15	43287147	15
LL0000022433	1170.21982675967	0.219696354509828	0.208315372588401	1.05463342325635	0.291593011451978	0.553847091716435	ppp1r21	0.553847091716435	0.291593011451978	chr13	44724	13
LL0000030304	2003.75358537315	0.152348560505232	0.144460631227896	1.05460262225279	0.291607104002601	0.553847091716435	tiam1a	0.553847091716435	0.291607104002601	chr10	25572748	10
LL0000020688	129.656683318572	0.289002723239918	0.27409409658663	1.0543923668512	0.29170331552773	0.55392066067839	ntn4	0.55392066067839	0.29170331552773	chr7	19334415	7
LL0000011204	852.732889346992	-0.195565466966413	0.185485909551099	-1.05434136447188	0.291726657104676	0.55392066067839	gcdhb	0.55392066067839	0.291726657104676	chr3	13941009	3
LL0000025426	105.098592687544	-0.407873816550205	0.386876587418636	-1.05427371367099	0.291757619878768	0.55392066067839	si:ch211-197h24.9	0.55392066067839	0.291757619878768	chr16	27603726	16
LL0000020453	230.489822097423	-0.191261598328359	0.181418552407615	-1.05425600518865	0.291765725154737	0.55392066067839	nog2	0.55392066067839	0.291765725154737	chr24	38814737	24
LL0000030298	468.977049061787	-0.191488716710773	0.181638035550756	-1.05423248016391	0.291776492930225	0.55392066067839	thumpd3	0.55392066067839	0.291776492930225	chr6	21993567	6
LL0000008917	1156.95074179023	0.287563569952805	0.272802396056192	1.05410939973406	0.291832833141082	0.553943776982846	dia1a	0.553943776982846	0.291832833141082	chr2	8261240	2
LL0000000200	2384.80219106179	0.120618220520661	0.114428583262047	1.05409170577984	0.291840933170319	0.553943776982846	acsbg2	0.553943776982846	0.291840933170319	chr8	20140676	8
LL0000008797	364.85820446981	-0.189119460041594	0.179425829121653	-1.05402583879587	0.291871087424497	0.553951411158071	ddx55	0.553951411158071	0.291871087424497	chr10	3397870	10
LL0000028385	75.94379621456	0.356792604683585	0.338561802952306	1.05384778073694	0.291952613826511	0.554056536069328	si:zfos-323e3.4	0.554056536069328	0.291952613826511	chr6	125295	6
LL0000038475	194.834553190803	-0.27244648386389	0.258541475482488	-1.05378250570998	0.291982504753735	0.554063659096739	zgc:103499	0.554063659096739	0.291982504753735	chr25	17925417	25
LL0000018581	202.519063082634	-0.35301208577076	0.335040364615903	-1.05364046560617	0.292047555269836	0.554137493430898	map1lc3cl	0.554137493430898	0.292047555269836	chr14	45406329	14
LL0000029945	2091.09317139731	0.172469259429246	0.163698489095638	1.05357881054408	0.292075794646766	0.554141474529861	TANC2	0.554141474529861	0.292075794646766	NA	NA	NA
LL0000001595	645.001164711892	-0.171705515680756	0.163034285250434	-1.05318654549871	0.292255503644309	0.554432805284774	atp2a2b	0.554432805284774	0.292255503644309	chr21	17050967	21
LL0000039007	52.1674463791595	-0.404451116311175	0.384080016128068	-1.05303868810585	0.292323261052726	0.55451172150297	zgc:173615	0.55451172150297	0.292323261052726	chr4	69231193	4
LL0000025314	27.0527927641433	0.492052293292738	0.467348115024455	1.05286033574136	0.292405007183567	0.554586961290881	si:ch211-176g6.2	0.554586961290881	0.292405007183567	chr12	658185	12
LL0000025608	25.0686805874355	-0.588491955997638	0.558957751458291	-1.05283799081826	0.292415249851315	0.554586961290881	si:ch211-217k17.8	0.554586961290881	0.292415249851315	NA	NA	NA
LL0000001662	335.129810479608	0.208117615433328	0.197687764248039	1.05275921463811	0.292451361910798	0.554605830182957	atp9b	0.554605830182957	0.292451361910798	chr19	22074457	19
LL0000009630	153.357217141252	0.284293140228568	0.270105099032436	1.05252785396113	0.292557438068761	0.554757364002289	emx3	0.554757364002289	0.292557438068761	chr14	26365392	14
LL0000016323	21.1497783016172	0.664955004672557	0.631811296052744	1.05245824002654	0.292589360297645	0.554768270088505	LOC108179274	0.554768270088505	0.292589360297645	chr15	755977	15
LL0000031417	119.919160493748	-0.291630021685289	0.277153487917353	-1.05223291208319	0.292692702921071	0.554828451679085	txnrd2.2	0.554828451679085	0.292692702921071	NA	NA	NA
LL0000026826	165.865055321696	0.290102895376185	0.275704114104989	1.05222548570934	0.292696109311488	0.554828451679085	si:dkey-163f14.6	0.554828451679085	0.292696109311488	chr11	30282181	11
LL0000004124	3903.07201893029	0.155198386689939	0.147496442684025	1.0522178288897	0.29269962143255	0.554828451679085	CABZ01044053.1	0.554828451679085	0.29269962143255	NA	NA	NA
LL0000005081	227.124507348618	0.218063855098724	0.207339999937859	1.05172111104504	0.292927522338963	0.555210802802336	ccdc51	0.555210802802336	0.292927522338963	chr22	5657029	22
LL0000039316	1886.04069397978	0.14094692235146	0.134086740605517	1.05116226790929	0.293184069536453	0.555647376489382	zmiz2	0.555647376489382	0.293184069536453	chr10	45248108	10
LL0000001728	138.669161365153	-0.366287300170969	0.348500025381999	-1.05103952221947	0.293240438389452	0.555704524671876	b3gnt2l	0.555704524671876	0.293240438389452	chr18	44703309	18
LL0000028510	167.61493939533	-0.278475557421672	0.264982845886935	-1.0509191887104	0.293295706549479	0.555742419496055	slc16a4	0.555742419496055	0.293295706549479	chr8	24744987	8
LL0000013375	243.806103963131	-0.190115602007829	0.180910543333546	-1.05088182537439	0.293312868634865	0.555742419496055	klhdc2	0.555742419496055	0.293312868634865	chr17	135012	17
LL0000038867	27.6720532650253	0.549961012909336	0.523459729710599	1.05062716708578	0.29342985866794	0.555914393068459	zgc:162999	0.555914393068459	0.29342985866794	chr17	46751445	17
LL0000004419	674.961901703352	-0.902457903553892	0.859381824241843	-1.05012449425499	0.293660878481146	0.556276500265495	CABZ01074130.1	0.556276500265495	0.293660878481146	NA	NA	NA
LL0000002147	42.2894998444365	-0.467597465808596	0.445297550490447	-1.05007868400261	0.293681938152273	0.556276500265495	BX004785.3	0.556276500265495	0.293681938152273	NA	NA	NA
LL0000021629	403.914235472732	0.188310759872953	0.179336746712096	1.05004001313386	0.293699716528513	0.556276500265495	pfdn5	0.556276500265495	0.293699716528513	chr6	39661590	6
LL0000029293	229.224211930021	0.23707082924459	0.22580190585938	1.04990623680664	0.293761223841078	0.556343288035663	spire1b	0.556343288035663	0.293761223841078	chr16	52786526	16
LL0000038819	104.792313990859	-0.284253906322264	0.270865577419403	-1.04942794514687	0.293981202131306	0.556557087285431	zgc:161973	0.556557087285431	0.293981202131306	chr2	22659840	2
LL0000025405	18.2782948823245	-0.76143827679073	0.725598504871558	-1.04939339273517	0.293997097926519	0.556557087285431	si:ch211-196f2.6	0.556557087285431	0.293997097926519	chr7	26167372	7
LL0000029220	522.514532043586	0.201245841420143	0.191781863147821	1.04934761878409	0.294018157064908	0.556557087285431	sp9	0.556557087285431	0.294018157064908	chr9	2591964	9
LL0000013416	72.5605342696056	0.350668353024108	0.334186821135489	1.04931831791756	0.294031637992266	0.556557087285431	klhl42	0.556557087285431	0.294031637992266	chr4	17636057	4
LL0000039142	288.960497205042	-0.227391959447506	0.21670460653015	-1.04931760837243	0.2940319644494	0.556557087285431	zgc:195023	0.556557087285431	0.2940319644494	chr8	48603435	8
LL0000012016	216.239144455474	0.209171587505718	0.199345279936136	1.04929290311128	0.294043331332208	0.556557087285431	heatr5a	0.556557087285431	0.294043331332208	chr17	28624354	17
LL0000007432	183.085700345492	-0.303433058558632	0.289202696957044	-1.04920549410956	0.294083550551727	0.556557087285431	csgalnact1b	0.556557087285431	0.294083550551727	chr8	635454	8
LL0000008749	1062.33486599367	0.170195785192807	0.162222525051886	1.04915014199397	0.294109021448079	0.556557087285431	ddah1	0.556557087285431	0.294109021448079	chr23	46035380	23
LL0000010492	2555.1663634462	0.147452995043904	0.140545584017536	1.04914712244183	0.294110410971384	0.556557087285431	FO704797.1	0.556557087285431	0.294110410971384	NA	NA	NA
LL0000013082	140.769363881038	-0.373296273538043	0.355857857892139	-1.04900387966475	0.294176332816572	0.556632143447799	kbtbd12	0.556632143447799	0.294176332816572	chr6	40717829	6
LL0000037825	61.2452580579692	0.389566054821343	0.371533697572464	1.04853491720051	0.294392223623066	0.556990927915187	XLOC_043106	0.556990927915187	0.294392223623066	NA	NA	NA
LL0000023177	244.215632860413	-0.240703274921812	0.229589836127272	-1.0484056218777	0.294451764483469	0.557005155614355	rap1ab	0.557005155614355	0.294451764483469	chr11	15833564	11
LL0000009795	999.966096329806	-0.165837666134277	0.158180999116234	-1.0484044674191	0.294452296151262	0.557005155614355	errfi1a	0.557005155614355	0.294452296151262	chr11	40831632	11
LL0000023633	613.42996667847	0.170697623338866	0.16286559297071	1.04808891936779	0.294597640980985	0.557207212025183	rhbdf1a	0.557207212025183	0.294597640980985	chr3	54896322	3
LL0000029257	2202.6599873935	-0.131478864283387	0.125449935856322	-1.0480584416876	0.294611681874623	0.557207212025183	spcs2	0.557207212025183	0.294611681874623	chr15	4988201	15
LL0000009372	149.447929476612	-0.354350037483226	0.338179936446188	-1.04781508095059	0.294723812868578	0.557369558853433	edar	0.557369558853433	0.294723812868578	chr9	56103172	9
LL0000019441	65.3976652100734	-0.353829112473674	0.337704274582215	-1.04774839735567	0.294754543020821	0.557377948524119	mocos	0.557377948524119	0.294754543020821	chr13	16261119	13
LL0000008918	652.235179385866	0.187383408928349	0.178854677461667	1.04768525815328	0.294783641770952	0.557379585108358	dia1b	0.557379585108358	0.294783641770952	chr24	5653157	24
LL0000021992	603.218199440974	-0.170516172812534	0.162765103619895	-1.04762119778905	0.294813167021092	0.557379585108358	pir	0.557379585108358	0.294813167021092	chr11	29917612	11
LL0000018332	3671.50895212434	-0.124046270303806	0.118412740430423	-1.04757536944846	0.294834290396265	0.557379585108358	lrp1aa	0.557379585108358	0.294834290396265	chr11	1628523	11
LL0000022273	2316.42219727052	0.157157445283673	0.150040809980794	1.04743133087451	0.294900687813023	0.557388421210888	polr2b	0.557388421210888	0.294900687813023	chr14	52380423	14
LL0000002473	62.6338542203908	0.400158294885773	0.382056781196405	1.04737911896939	0.294924758392618	0.557388421210888	BX276128.1	0.557388421210888	0.294924758392618	NA	NA	NA
LL0000031164	137.210238348368	-0.249861973872492	0.238568702289044	-1.04733760746942	0.294943896842102	0.557388421210888	trmu	0.557388421210888	0.294943896842102	chr4	28338645	4
LL0000001698	45.5409345706686	-0.477245969445622	0.45567561813615	-1.04733707587362	0.294944141934264	0.557388421210888	avpr1aa	0.557388421210888	0.294944141934264	chr25	1550219	25
LL0000021153	157.2231414301	0.246023789782338	0.234941312684114	1.04717125724553	0.29502059924779	0.557483211165507	oxld1	0.557483211165507	0.29502059924779	chr12	35992922	12
LL0000023056	85.2657931403249	0.317934770779556	0.303702236680486	1.04686344840471	0.295162562029526	0.557655390526537	rab36	0.557655390526537	0.295162562029526	chr10	17223680	10
LL0000024076	359.87907539149	-0.224646935218634	0.214591271050165	-1.04685961418309	0.295164330677788	0.557655390526537	rtkn2b	0.557655390526537	0.295164330677788	chr21	11256424	21
LL0000011643	372.158070207367	0.18179150997467	0.173680104036928	1.04670313840909	0.295236515818818	0.557742060629829	gpr61	0.557742060629829	0.295236515818818	chr8	25168366	8
LL0000008735	2192.5123203829	0.166974238040233	0.159545746373481	1.04656026146484	0.295302437897589	0.55781688456185	dctn1b	0.55781688456185	0.295302437897589	chr13	11585489	13
LL0000012301	225.319067970844	-0.250138741439739	0.239037484434281	-1.04644149026137	0.295357245317703	0.557870701794945	hprt1	0.557870701794945	0.295357245317703	chr14	31509899	14
LL0000038236	677.281331254545	0.154124792392106	0.147294601809452	1.04637094977513	0.295389799715764	0.557882481679862	xylt1	0.557882481679862	0.295389799715764	chr3	26418450	3
LL0000040372	19.5947182953355	-0.586326929849019	0.560409476156922	-1.04624735090104	0.295446846326397	0.557882838148776	si:ch211-282k23.2	0.557882838148776	0.295446846326397	NA	NA	NA
LL0000011728	1374.49683468765	0.162735150567495	0.155558135216882	1.04613719070756	0.295497696580748	0.557882838148776	GRIK2	0.557882838148776	0.295497696580748	NA	NA	NA
LL0000029419	282.021812651507	0.209146524580284	0.199928028445026	1.04610907338484	0.2955106765546	0.557882838148776	ssbp3a	0.557882838148776	0.2955106765546	chr2	10933253	2
LL0000021246	609.387736002386	0.184875315755365	0.176731095356879	1.04608255486699	0.295522918812109	0.557882838148776	pank1b	0.557882838148776	0.295522918812109	chr12	16953657	12
LL0000013203	283.915502024698	0.223580842632096	0.213757637696307	1.045954872264	0.295581868161668	0.557882838148776	kcnt1	0.557882838148776	0.295581868161668	chr21	4875262	21
LL0000008109	1367.31763654653	-0.169821518504112	0.162366911109125	-1.04591210945669	0.295601612937675	0.557882838148776	CU633745.1	0.557882838148776	0.295601612937675	NA	NA	NA
LL0000019883	19.1391055609874	0.807306559602299	0.771902490182787	1.0458659867921	0.295622910043055	0.557882838148776	MYO1G	0.557882838148776	0.295622910043055	NA	NA	NA
LL0000000055	565.029212250071	0.186949708171774	0.178752001228211	1.0458607841436	0.295625312426531	0.557882838148776	abcc8	0.557882838148776	0.295625312426531	chr25	22720128	25
LL0000026044	1770.68149274226	-0.22417153747324	0.214349461464853	-1.04582272304891	0.295642887977453	0.557882838148776	si:ch211-39i22.1	0.557882838148776	0.295642887977453	chr9	55597902	9
LL0000013301	203.713005904123	0.27777250568319	0.265607555623837	1.04580046689855	0.295653165570495	0.557882838148776	kif20bb	0.557882838148776	0.295653165570495	chr12	16452554	12
LL0000029003	56.1662844906117	0.392406089126129	0.375281299725641	1.04563187511077	0.295731026776258	0.557980089506286	smpd2a	0.557980089506286	0.295731026776258	chr23	5565735	23
LL0000030618	393.553844192284	-0.201005303128288	0.192277647412458	-1.04539090129966	0.295842340201835	0.558140434994526	tmem42b	0.558140434994526	0.295842340201835	NA	NA	NA
LL0000012300	50.7662474745122	-0.391032420497766	0.374082565522165	-1.04531046495562	0.29587950253639	0.558160869873311	hpn	0.558160869873311	0.29587950253639	NA	NA	NA
LL0000032081	260.091354689423	-0.213079623204727	0.203873489705471	-1.04515610888182	0.295950825221171	0.558245737056272	wnk4b	0.558245737056272	0.295950825221171	chr3	22442938	3
LL0000012368	445.592461198305	0.2536329885154	0.242734518725553	1.04489872246876	0.296069780308716	0.5583941188783	hsp70l	0.5583941188783	0.296069780308716	chr8	4798157	8
LL0000015757	30.4074768793782	-0.623792129591223	0.597003443170739	-1.04487191276185	0.296082172666859	0.5583941188783	LOC103909980	0.5583941188783	0.296082172666859	chrUn_KN150252v1	37913	chrUn_KN150252v1
LL0000015881	68.0510608804097	-0.423497681931862	0.405353557732675	-1.04476123091327	0.296133337255767	0.558440929023018	LOC103910470	0.558440929023018	0.296133337255767	chr4	29736826	4
LL0000010424	3197.4070353163	0.137410187289453	0.131566041618631	1.04441986396279	0.296291177268395	0.558612580366025	fmr1	0.558612580366025	0.296291177268395	chr14	20156583	14
LL0000001459	18.8042564500994	-0.6085578819302	0.582676765272121	-1.04441762260074	0.296292213807238	0.558612580366025	asb18	0.558612580366025	0.296292213807238	chr9	23886182	9
LL0000021642	393.795353075167	0.190005575849403	0.181933567162234	1.04436789105537	0.29631521324981	0.558612580366025	pfkpb	0.558612580366025	0.29631521324981	chr2	48119493	2
LL0000018263	177.534299935267	-0.301174275135325	0.288388176884954	-1.04433641624453	0.296329770082836	0.558612580366025	LOC799656	0.558612580366025	0.296329770082836	chr16	54820895	16
LL0000007999	197.993153997682	0.218756574580814	0.209501484605979	1.04417672739762	0.296403632192244	0.558702133666299	CU468041.2	0.558702133666299	0.296403632192244	NA	NA	NA
LL0000012514	210.33632156138	-0.236427205493086	0.226449135138625	-1.04406318597045	0.296456156873212	0.558727790588752	ift22	0.558727790588752	0.296456156873212	chr5	30702092	5
LL0000011364	41.08245792004	-0.400896740104261	0.383988441623989	-1.04403335269354	0.296469958889626	0.558727790588752	gldn	0.558727790588752	0.296469958889626	chr18	39649525	18
LL0000023906	93475.8133807285	-0.159932147776723	0.153198449786212	-1.04395408700224	0.296506632322552	0.558747230151432	rpl19	0.558747230151432	0.296506632322552	chr3	16229942	3
LL0000026623	79.7678732844185	-0.374943270280329	0.359303938418389	-1.04352674766322	0.296704399411774	0.559070209664959	si:dkey-106l3.7	0.559070209664959	0.296704399411774	chr10	17087961	10
LL0000010585	74.7812066347392	0.386366915649955	0.370338600692537	1.04328016287647	0.296818555779946	0.559235600873103	foxe3	0.559235600873103	0.296818555779946	chr8	19668653	8
LL0000021230	428.223472106978	0.206694310300728	0.198146399271039	1.04313937099607	0.29688374851994	0.559308718550096	pald1b	0.559308718550096	0.29688374851994	chr13	30169567	13
LL0000008747	128.412555243751	-0.291020621121807	0.279056926606123	-1.04287187801136	0.297007635738235	0.559492389796419	dcxr	0.559492389796419	0.297007635738235	chr12	3043302	12
LL0000010515	126.259834168049	-0.274606304088054	0.263344294393394	-1.04276534534611	0.297056985106915	0.559494454396279	FO834799.1	0.559494454396279	0.297056985106915	NA	NA	NA
LL0000005902	243.913880329103	0.225739325465076	0.216483454573693	1.04275555796913	0.29706151921078	0.559494454396279	cnn3b	0.559494454396279	0.29706151921078	chr2	15048420	2
LL0000030900	287.166727848311	-0.34744969955835	0.333267987887705	-1.04255347703969	0.297155145637837	0.559621071182558	tpte	0.559621071182558	0.297155145637837	chr10	24690610	10
LL0000009949	239.716572722579	-0.270679763232092	0.259687735528478	-1.04232786612446	0.297259697085483	0.559768238324427	fahd1	0.559768238324427	0.297259697085483	chr3	18795571	3
LL0000017415	376.14261089643	0.226320364638813	0.217145549932712	1.0422519121803	0.297294900803396	0.559778429385285	LOC110438482	0.559778429385285	0.297294900803396	chrUn_KN150196v1	74658	chrUn_KN150196v1
LL0000024585	2662.58219487872	-0.171268274011172	0.164333050625213	-1.04220224330756	0.297317923221479	0.559778429385285	sgce	0.559778429385285	0.297317923221479	chr19	41038663	19
LL0000013508	1441.28845914647	-0.166124715014658	0.159428164545622	-1.04200355996145	0.297410028453576	0.559902112181075	lama5	0.559902112181075	0.297410028453576	chr23	9567333	23
LL0000004638	29.8378175232065	-0.52572277744481	0.504698239196863	-1.04165764136884	0.297570434214928	0.560123183306434	CABZ01092072.1	0.560123183306434	0.297570434214928	NA	NA	NA
LL0000005188	263.775629023234	0.210497443132692	0.202083424826329	1.04163636039716	0.297580304292719	0.560123183306434	ccny	0.560123183306434	0.297580304292719	chr24	4373036	24
LL0000029229	34.88742677759	0.424030367870549	0.407130417016527	1.04150991954339	0.297638951853464	0.560183832139725	spag8	0.560183832139725	0.297638951853464	chr5	54664572	5
LL0000013610	1232.34282585195	0.155279245821109	0.149103210690389	1.04142120818273	0.297680103804866	0.560183840159942	lfng	0.560183840159942	0.297680103804866	chr3	41917496	3
LL0000032074	43.8764454771709	-0.453189106571178	0.435174627460893	-1.04139597755364	0.297691808632972	0.560183840159942	wisp1b	0.560183840159942	0.297691808632972	chr16	31518782	16
LL0000023863	1141.45767295519	-0.22430779015446	0.215410210470016	-1.04130528290664	0.297733885639003	0.560213288458689	rorab	0.560213288458689	0.297733885639003	chr7	29538632	7
LL0000000391	401.223286209358	0.193130652611528	0.185527132043284	1.04098333480663	0.297883282799169	0.560444646203673	adnp2a	0.560444646203673	0.297883282799169	chr16	25373722	16
LL0000010815	244.565221933966	-0.253855247830623	0.243948543949172	-1.04060980943389	0.298056676689675	0.56072110689277	fpgs	0.56072110689277	0.298056676689675	chr21	6114709	21
LL0000020309	984.548642621121	-0.140611951406294	0.135154260920811	-1.04038119440926	0.2981628351277	0.560765525874363	nifk	0.560765525874363	0.2981628351277	chr9	38158597	9
LL0000024554	4393.67757572319	-0.126661003652641	0.121745376469988	-1.04037629456807	0.298165110667906	0.560765525874363	sf3b2	0.560765525874363	0.298165110667906	chr7	6756205	7
LL0000023746	37.9577873829749	0.456112265823127	0.438429757184511	1.04033145184343	0.298185936661873	0.560765525874363	rnaset2l	0.560765525874363	0.298185936661873	chr15	20395308	15
LL0000022668	3465.67273870845	0.113528210495407	0.109126999224043	1.04033109407075	0.298186102823654	0.560765525874363	prpf8	0.560765525874363	0.298186102823654	chr15	28249159	15
LL0000024012	128.613441054527	0.275105460985732	0.264469165871443	1.04021752433499	0.298238851590167	0.560802140595235	rpusd2	0.560802140595235	0.298238851590167	chr17	31205063	17
LL0000006045	202.820770462573	0.233735432626697	0.22470774079177	1.04017525966447	0.298258483492342	0.560802140595235	commd5	0.560802140595235	0.298258483492342	chr14	10374529	14
LL0000027243	20.2970972765534	0.580203391443222	0.557839249638352	1.04009065661724	0.298297784126196	0.560826290723469	si:dkey-237g15.2	0.560826290723469	0.298297784126196	NA	NA	NA
LL0000024658	404.705712000081	0.211372385306439	0.203294324331345	1.03973579194433	0.298462667006328	0.561086521390577	shank2	0.561086521390577	0.298462667006328	chr25	14129977	25
LL0000000148	664.203676928166	0.186574128676603	0.179492541641889	1.03945337767205	0.298593930307793	0.561283509325583	acbd5a	0.561283509325583	0.298593930307793	chr24	5915891	24
LL0000039739	33.9420426975006	-0.510461636703904	0.4911886664234	-1.03923740834828	0.29869433667288	0.561422463982241	zswim7	0.561422463982241	0.29869433667288	chr5	62726351	5
LL0000023645	208749.137372146	0.141579981923638	0.136281553290173	1.03887854596274	0.298861225334915	0.56166767595761	rho	0.56166767595761	0.298861225334915	chr8	54076191	8
LL0000008373	371.631978444466	0.215639701955801	0.207576809466004	1.03884293486608	0.298877789640619	0.56166767595761	CU929237.1	0.56166767595761	0.298877789640619	NA	NA	NA
LL0000018700	314.906862147255	-0.361582334152536	0.348139146795043	-1.03861440886855	0.298984101835407	0.561817657185263	mat1a	0.561817657185263	0.298984101835407	chr13	18628906	13
LL0000020528	54.4920058962761	-0.426750079595281	0.410954981453316	-1.0384351056802	0.299067532838029	0.561889411217843	nphs1	0.561889411217843	0.299067532838029	chr15	36556157	15
LL0000010125	189.198396173772	0.247687622206598	0.238538354065935	1.03835554318503	0.299104558788767	0.561889411217843	fan1	0.561889411217843	0.299104558788767	chr18	21688472	18
LL0000039073	2074.83644932181	-0.265035550159329	0.255249013844199	-1.03834113271483	0.299111265307855	0.561889411217843	zgc:175088	0.561889411217843	0.299111265307855	chr11	41078196	11
LL0000023175	366.796661321004	0.170950346007913	0.164643749477661	1.0383045001724	0.299128314255748	0.561889411217843	rangrf	0.561889411217843	0.299128314255748	chr5	54280103	5
LL0000002328	52.5042340935928	0.361119821503464	0.34796584384898	1.03780249667319	0.299362014247344	0.562278573277973	BX072561.1	0.562278573277973	0.299362014247344	NA	NA	NA
LL0000020468	6494.04252478632	0.199065299312646	0.191868088845348	1.03751124280546	0.299497658821913	0.562483509498264	nono	0.562483509498264	0.299497658821913	chr5	22593623	5
LL0000022386	23.8598069422777	-0.578048044066739	0.557261697553938	-1.03730087067538	0.299595660146496	0.562617718265895	ppil6	0.562617718265895	0.299595660146496	chr20	33739092	20
LL0000021281	113.590903670537	-0.322286523814401	0.310729203959985	-1.03719418615028	0.299645367036019	0.562635762738811	pard6a	0.562635762738811	0.299645367036019	chr18	22031281	18
LL0000029694	32.5789037058174	-0.45463020553839	0.438338767833108	-1.03716631724321	0.299658352737106	0.562635762738811	surf6	0.562635762738811	0.299658352737106	chr5	33275151	5
LL0000009750	111.282237965292	-0.245420395063001	0.236652566841417	-1.03704936877976	0.29971284973757	0.562688246279073	erap1b	0.562688246279073	0.29971284973757	chr5	26234403	5
LL0000020040	1066.07358763836	0.170307677947705	0.16429127345749	1.03662035337361	0.299912823908608	0.563013818740229	ncam2	0.563013818740229	0.299912823908608	chr9	35169236	9
LL0000023790	1582.35904493217	-0.176059725701364	0.169872528734302	-1.03642258706079	0.300005037392296	0.563060100434839	rnf170	0.563060100434839	0.300005037392296	chr5	337214	5
LL0000039189	89.9748792216719	-0.327805050531628	0.316289211524151	-1.03640920584039	0.300011277403347	0.563060100434839	zgc:64065	0.563060100434839	0.300011277403347	chr6	9154878	6
LL0000018690	46.9048716277625	0.404172232458615	0.389979349756257	1.03639393396401	0.30001839918219	0.563060100434839	marveld2b	0.563060100434839	0.30001839918219	chr5	26204560	5
LL0000028225	83.8581902271514	-0.390760590762607	0.377072817969278	-1.036300078237	0.300062169673377	0.563060100434839	si:dkeyp-68b7.10	0.563060100434839	0.300062169673377	NA	NA	NA
LL0000029724	152.155955292018	0.283820746748939	0.273883520688237	1.03628267241392	0.300070287508839	0.563060100434839	sybl1	0.563060100434839	0.300070287508839	chr14	9036685	14
LL0000004539	83.1685715848784	0.345048285106834	0.333027425352766	1.03609570515502	0.300157495689848	0.563163303392388	CABZ01083442.1	0.563163303392388	0.300157495689848	NA	NA	NA
LL0000022291	303.534031107622	0.219199454255239	0.211576000446486	1.03603175120366	0.300187329965949	0.563163303392388	polr3f	0.563163303392388	0.300187329965949	chr22	25034739	22
LL0000004228	26.718090185025	-0.559327788617269	0.539904008296498	-1.03597635880137	0.300213171909425	0.563163303392388	CABZ01058452.1	0.563163303392388	0.300213171909425	NA	NA	NA
LL0000021161	29.3240001157477	-0.48721084977921	0.470309362181238	-1.03593695757955	0.300231554469166	0.563163303392388	oxtr	0.563163303392388	0.300231554469166	chr6	41956253	6
LL0000011515	438.049721303417	0.179739660129088	0.173514959900324	1.03587414152843	0.300260862721486	0.563166788359019	golt1bb	0.563166788359019	0.300260862721486	chr25	3341773	25
LL0000000582	28.1325347429541	-0.635589837867697	0.613610850955113	-1.03581909752471	0.300286546316728	0.563166788359019	AL732567.1	0.563166788359019	0.300286546316728	NA	NA	NA
LL0000036779	888.748833591243	-0.183483085701624	0.177172535411307	-1.03561810681135	0.300380341250245	0.563292858618426	XLOC_035413	0.563292858618426	0.300380341250245	NA	NA	NA
LL0000022137	641.014360005141	0.174166402866498	0.168186648458295	1.03555427534241	0.300410133121512	0.563298894463494	plk2a	0.563298894463494	0.300410133121512	chr10	4499909	10
LL0000024795	427.805543683512	0.204638568376386	0.197648789037589	1.03536464540376	0.300498650153207	0.563415035021023	si:ch1073-209e23.1	0.563415035021023	0.300498650153207	chr17	57250	17
LL0000010095	283.405278246602	0.217790047468194	0.210450421391882	1.03487579653093	0.300726919231335	0.563793157678062	fam69aa	0.563793157678062	0.300726919231335	chr2	10642126	2
LL0000026242	21.0653054765844	0.58771519378528	0.568036462538683	1.03464342968169	0.300835463955095	0.563946777937752	si:ch73-151m17.5	0.563946777937752	0.300835463955095	chr25	7882623	25
LL0000012979	91.8908568767757	-0.348272193869341	0.336688169205985	-1.03440579658821	0.300946495674408	0.564072449473531	itprip	0.564072449473531	0.300946495674408	chr13	25403434	13
LL0000029303	1824.78624010001	0.141915231483982	0.137197549426431	1.03438605191765	0.30095572240521	0.564072449473531	spon1b	0.564072449473531	0.30095572240521	chr25	15647696	25
LL0000038261	275.306642534059	-0.228618236651482	0.221031124231747	-1.0343259911748	0.300983790089481	0.564075181886379	yme1l1b	0.564075181886379	0.300983790089481	chr2	4044628	2
LL0000014804	271.138557067086	0.22127680158337	0.213968184419093	1.03415749488233	0.301062541359303	0.564172891772853	LOC101883855	0.564172891772853	0.301062541359303	chr17	53331919	17
LL0000030281	1032.25328308713	-0.187393082622529	0.181220140957409	-1.03406322074637	0.301106608897203	0.564189287057915	thoc7	0.564189287057915	0.301106608897203	chr11	19603255	11
LL0000019765	19.0606427871528	0.553249542087049	0.535054046218923	1.03400683724702	0.301132966874629	0.564189287057915	mustn1a	0.564189287057915	0.301132966874629	chr6	40841155	6
LL0000005903	544.777553571325	-0.206610817258741	0.199823227351799	-1.03396797257704	0.30115113610059	0.564189287057915	CNNM1	0.564189287057915	0.30115113610059	NA	NA	NA
LL0000039225	831.6498176509	-0.155895654474254	0.150787232194111	-1.03387834769436	0.301193038499845	0.564197182730604	zgc:77086	0.564197182730604	0.301193038499845	chr16	30422484	16
LL0000018940	52.7292244099632	0.40729813422245	0.393964369059689	1.03384510430368	0.301208581798389	0.564197182730604	mfsd2aa	0.564197182730604	0.301208581798389	chr13	35892381	13
LL0000027240	150.646216088127	-0.232928675445305	0.225416049583161	-1.03332782149291	0.301450511672485	0.564600454712258	si:dkey-235d18.5	0.564600454712258	0.301450511672485	NA	NA	NA
LL0000001478	334.66471455052	0.224053646106296	0.216850819222332	1.03321558530327	0.301503020900597	0.564634004985999	asic1a	0.564634004985999	0.301503020900597	chr8	6966999	8
LL0000012398	137.299190008988	-0.269356092397285	0.26072422885732	-1.0331072550403	0.301553708532735	0.564634004985999	hsph1	0.564634004985999	0.301553708532735	chr15	31564136	15
LL0000014598	172.363697795296	0.252821875978617	0.244730675535568	1.03306165206034	0.301575047822589	0.564634004985999	LOC101882765	0.564634004985999	0.301575047822589	chrUn_KN150709v1	9635	chrUn_KN150709v1
LL0000038754	75.0983216300518	0.32993229083249	0.319379705133755	1.03304087745437	0.301584769348218	0.564634004985999	zgc:153901	0.564634004985999	0.301584769348218	chr9	24209033	9
LL0000009226	1616.19498845772	-0.151790193327325	0.146940438887112	-1.03300489965148	0.301601605739054	0.564634004985999	drg1	0.564634004985999	0.301601605739054	chr10	17681149	10
LL0000012303	134.873432940729	0.257903459695884	0.249699757769233	1.03285426465745	0.301672104599024	0.564696511258502	hps1	0.564696511258502	0.301672104599024	chr13	40692803	13
LL0000031302	196.164086768605	-0.321918518264464	0.311688972511349	-1.03281972304215	0.301688272006913	0.564696511258502	ttc36	0.564696511258502	0.301688272006913	chr18	42781621	18
LL0000038749	286.939127448489	0.231648707696384	0.224313181829355	1.03270216135853	0.301743301772336	0.564732760160438	zgc:153759	0.564732760160438	0.301743301772336	chr8	22438397	8
LL0000025527	133.227914135549	-0.437509944871817	0.423670934271249	-1.0326645268323	0.301760919630969	0.564732760160438	si:ch211-209l18.4	0.564732760160438	0.301760919630969	chr22	6634408	22
LL0000030056	103.908525231332	-0.26783203459957	0.259435868566181	-1.0323631658174	0.301902020519679	0.564899987077461	tbx5a	0.564899987077461	0.301902020519679	chr5	72264162	5
LL0000004581	881.63219170107	0.170051659985687	0.164721303437856	1.03235984925194	0.301903573620179	0.564899987077461	CABZ01085700.1	0.564899987077461	0.301903573620179	NA	NA	NA
LL0000024119	24.4912639906684	0.690229039120158	0.668643181435667	1.03228307456623	0.301939527601338	0.564917396830818	rxfp2b	0.564917396830818	0.301939527601338	chr15	31735930	15
LL0000021362	1117.58516593115	0.130761423390427	0.126687404294275	1.0321580437996	0.301998086253095	0.564977092259563	pcdh18a	0.564977092259563	0.301998086253095	chr1	13261114	1
LL0000006315	77.5474941310525	0.387482516579945	0.375459818394757	1.03202126458322	0.302062155993685	0.565047086370821	CR361564.1	0.565047086370821	0.302062155993685	NA	NA	NA
LL0000035260	56.8590184933686	0.484401723886043	0.469440059425098	1.03187129892423	0.30213241288575	0.565128640991099	XLOC_023943	0.565128640991099	0.30213241288575	NA	NA	NA
LL0000021696	207.290751820008	0.236224461859425	0.22900910967516	1.03150683479142	0.302303204746735	0.565352054578731	phf13	0.565352054578731	0.302303204746735	chr11	41089526	11
LL0000019869	156.20190706395	-0.25489614956499	0.247111498109154	-1.03150258695125	0.302305195709497	0.565352054578731	myo15aa	0.565352054578731	0.302305195709497	chr3	40056546	3
LL0000030350	594.035313596219	-0.186143860972769	0.180528026275621	-1.03110782748256	0.302490257555504	0.565648242736554	tkfc	0.565648242736554	0.302490257555504	chr7	19738678	7
LL0000012023	1988.90199827408	0.16137798156566	0.156535703929751	1.03093401386614	0.302571764655507	0.565746217967059	hectd3	0.565746217967059	0.302571764655507	chr2	26479489	2
LL0000006138	137.188607448334	0.287772427397854	0.279151590760312	1.0308822765941	0.302596028838122	0.565746217967059	cpeb3	0.565746217967059	0.302596028838122	chr13	42400714	13
LL0000023131	42.6082527445768	-0.465534044341245	0.45165989104974	-1.03071814337833	0.302673013984599	0.565840246092735	rad51ap1	0.565840246092735	0.302673013984599	chr4	5196471	4
LL0000009408	158.635843883523	0.285809274136374	0.277313878076869	1.03063458676652	0.302712210433385	0.565863618762512	eef2kmt	0.565863618762512	0.302712210433385	chr3	28869609	3
LL0000004057	26.1471630534435	0.51057714628246	0.495429042412978	1.03057572845488	0.302739822923475	0.565865335184889	CABZ01030033.1	0.565865335184889	0.302739822923475	NA	NA	NA
LL0000032627	27.0255920665039	-0.655214432472279	0.635868061350101	-1.03042513423477	0.30281047955813	0.565947500059359	XLOC_003453	0.565947500059359	0.30281047955813	NA	NA	NA
LL0000000084	1574.77189866381	0.232794119943839	0.225963090761708	1.03023072997942	0.30290170744296	0.566068094364442	abhd14a	0.566068094364442	0.30290170744296	chr22	10698594	22
LL0000012547	59.415908747557	0.375600988499506	0.364632537678215	1.0300808339572	0.302972061471654	0.566149661413621	igfbp6b	0.566149661413621	0.302972061471654	chr23	36601983	23
LL0000008436	1752.32276646663	0.156280813321545	0.151737479613604	1.02994206651851	0.303037201959082	0.566187637473351	cul4b	0.566187637473351	0.303037201959082	chr14	33486150	14
LL0000023768	135.292854943219	0.281279685066012	0.273113060742252	1.02990199114449	0.303056015953671	0.566187637473351	rnf139	0.566187637473351	0.303056015953671	chr19	170085	19
LL0000022544	344.643183995703	0.189228002277037	0.183740258928535	1.02986685324438	0.303072512614875	0.566187637473351	prep	0.566187637473351	0.303072512614875	chr20	48037012	20
LL0000030431	625.221079542304	0.192419518766642	0.186855393207025	1.02977770919062	0.303114366947738	0.566194922969468	tmed4	0.566194922969468	0.303114366947738	chr23	33977723	23
LL0000009343	268.79896901445	0.205134292791493	0.199208870247806	1.02974477259128	0.303129832096447	0.566194922969468	ebf2	0.566194922969468	0.303129832096447	chr5	67390553	5
LL0000009752	228.842917770639	-0.231910241886979	0.225239456587251	-1.02961641535103	0.303190106341597	0.566257610064245	erbb2	0.566257610064245	0.303190106341597	chr12	9360320	12
LL0000023602	975.678819646326	0.143889920238911	0.139759692969988	1.02955234933014	0.303220193569971	0.566263911840036	rgs12b	0.566263911840036	0.303220193569971	chr1	41201230	1
LL0000029048	436.57653090054	0.186934902180665	0.181605533515156	1.0293458495584	0.303317185252754	0.56639514561204	snapc3	0.56639514561204	0.303317185252754	chr1	28043286	1
LL0000030608	1217.31227624058	0.14034348166446	0.136360382093286	1.02921009394392	0.303380960069639	0.566437720963555	tmem33	0.566437720963555	0.303380960069639	chr14	46342979	14
LL0000032178	2217.4255330142	-0.143498787797723	0.139429732349618	-1.02918355633003	0.303393427862072	0.566437720963555	wwp2	0.566437720963555	0.303393427862072	chr25	34748108	25
LL0000005112	673.201529190592	-0.171036080868653	0.166214129844454	-1.02901047599691	0.303474752104187	0.566501874080712	ccdc93	0.566501874080712	0.303474752104187	chr9	38353451	9
LL0000012052	118.105437810125	0.28966301295784	0.281500436660165	1.02899667366246	0.303481237949833	0.566501874080712	her4.4	0.566501874080712	0.303481237949833	chr23	21462020	23
LL0000002934	136.600286982475	0.35868681651578	0.348617032864519	1.02888494451496	0.303533743908923	0.566539763209482	BX511161.1	0.566539763209482	0.303533743908923	NA	NA	NA
LL0000018524	1514.59126595273	0.195457285524168	0.18997835854899	1.02883974267925	0.30355498775985	0.566539763209482	mafaa	0.566539763209482	0.30355498775985	chr6	32699362	6
LL0000026088	180.365611401312	0.201491583889223	0.195864148701989	1.02873131823525	0.303605948848569	0.566547987494872	si:ch211-59o9.10	0.566547987494872	0.303605948848569	chr25	19560646	25
LL0000000869	151.024871666875	0.251294602471623	0.244279709510336	1.02871664198123	0.303612847341341	0.566547987494872	aldh3a1	0.566547987494872	0.303612847341341	chr15	20799825	15
LL0000030344	3875.9476877398	0.122893550521922	0.119476590006155	1.02859941445927	0.303667953234067	0.56660093941165	tjp1b	0.56660093941165	0.303667953234067	chr25	32031426	25
LL0000020903	238.201618673199	0.212383624565538	0.206518536963239	1.02839981189361	0.303761796981527	0.566602584571162	opn4b	0.566602584571162	0.303761796981527	chr12	26084170	12
LL0000032144	67.4596154524166	-0.438908374147783	0.426798668862374	-1.02837334361348	0.303774242569872	0.566602584571162	wu:fc75a09	0.566602584571162	0.303774242569872	chr1	52753924	1
LL0000027463	89.6568621834705	0.303352070172666	0.294990595650389	1.02834488504232	0.303787624386261	0.566602584571162	si:dkey-274m17.3	0.566602584571162	0.303787624386261	chr11	20068244	11
LL0000016951	52.5359047710871	0.421907411341138	0.41027944719693	1.02834157115023	0.30378918267321	0.566602584571162	LOC108192030	0.566602584571162	0.30378918267321	chr13	24565574	13
LL0000028682	542.545329953658	-0.189697841074232	0.184474753393073	-1.02831329265978	0.303802480245109	0.566602584571162	slc30a4	0.566602584571162	0.303802480245109	chr18	5510210	18
LL0000024476	2797.1770932185	-0.117999486070805	0.11476354365641	-1.02819660591941	0.3038573546726	0.566655072081444	sept7a	0.566655072081444	0.3038573546726	chr19	11331814	19
LL0000009187	209.703307864391	0.207800786997032	0.202153943774042	1.02793338144964	0.303981165770158	0.56683609711434	dqx1	0.56683609711434	0.303981165770158	chr5	72066805	5
LL0000039785	30.0420675960566	0.492763419680154	0.479403393830399	1.02786802517815	0.304011912145822	0.566843567039065	crhr2	0.566843567039065	0.304011912145822	chr14	32783971	14
LL0000039643	1085.81746670349	0.164745516660664	0.160299151753158	1.02773791912732	0.304073125726177	0.566907838095295	znf654	0.566907838095295	0.304073125726177	chr1	33647531	1
LL0000006813	71.2901122851897	0.393965086821748	0.383374974648174	1.02762337886893	0.304127022533996	0.566945301832997	CR751224.1	0.566945301832997	0.304127022533996	NA	NA	NA
LL0000013293	3779.33610373356	0.156375621429827	0.152179895136044	1.02757083181081	0.304151750624263	0.566945301832997	kif1aa	0.566945301832997	0.304151750624263	chr6	27146747	6
LL0000001243	1207.37695497067	0.144820557355524	0.140941191838875	1.02752471059762	0.304173455880115	0.566945301832997	arf6b	0.566945301832997	0.304173455880115	chr17	45731864	17
LL0000020730	145.473673552275	-0.315458839181141	0.307202527357859	-1.02687579394054	0.304478953736003	0.5674648198783	nudt4a	0.5674648198783	0.304478953736003	chr18	15795565	18
LL0000011215	1323.44832099874	0.143511395499269	0.139770107564304	1.0267674397635	0.304529984701217	0.567510032149134	gclc	0.567510032149134	0.304529984701217	chr13	2357662	13
LL0000021734	21.7089576993358	-0.625403937856224	0.609263149019297	-1.02649231102014	0.304659586069655	0.567701644295408	phox2ba	0.567701644295408	0.304659586069655	chr1	19074325	1
LL0000012928	305.180880114968	0.243907041683582	0.237654645852214	1.02630874649619	0.304746075815307	0.567812895766273	itga6a	0.567812895766273	0.304746075815307	chr9	3429629	9
LL0000026287	1158.19359186308	0.185010440056369	0.180319541305169	1.0260143671465	0.304884811991677	0.568011155241517	si:ch73-193i22.1	0.568011155241517	0.304884811991677	NA	NA	NA
LL0000010593	41.1386217008461	0.393612581301065	0.383649487241863	1.02596926202307	0.30490607300185	0.568011155241517	foxh1	0.568011155241517	0.30490607300185	chr12	13723589	12
LL0000022617	54.6450280643453	0.373088163278802	0.363669015138732	1.02590033175215	0.304938566271201	0.568021768700959	prlhr2a	0.568021768700959	0.304938566271201	chr8	37905620	8
LL0000030637	142.742338519638	0.265693098666724	0.259004909528087	1.02582263460111	0.304975194944112	0.568040082806895	tmem63a	0.568040082806895	0.304975194944112	chr4	5665181	4
LL0000009749	168.496504291397	0.217661935483218	0.212214503838738	1.02566945965493	0.305047414573059	0.568094780651393	erap1a	0.568094780651393	0.305047414573059	chr10	2898900	10
LL0000005171	102.496323179965	-0.343358976840625	0.334773160130631	-1.02564666984248	0.30505816058849	0.568094780651393	ccne1	0.568094780651393	0.30505816058849	chr7	46020069	7
LL0000023211	2369.96402310666	0.142344931567243	0.13880818395854	1.02547938823088	0.305137046099484	0.568190168627488	rasa3	0.568190168627488	0.305137046099484	chr1	357226	1
LL0000011467	381.190272139332	0.191778617376764	0.187023657207355	1.02542437807286	0.305162990368146	0.568190168627488	gne	0.568190168627488	0.305162990368146	chr1	12295257	1
LL0000002790	29.1036350678993	-0.609785931378354	0.59479052844475	-1.02521123356287	0.305263528867501	0.568327444663033	BX470185.1	0.568327444663033	0.305263528867501	NA	NA	NA
LL0000008056	168.968175067698	0.256863640035662	0.250576866915177	1.02508919996439	0.305321100995871	0.568384710539253	CU570781.3	0.568384710539253	0.305321100995871	NA	NA	NA
LL0000026235	67.8815700523439	-0.321994566872972	0.314174340592724	-1.02489135893623	0.305414452308483	0.568482371544037	si:ch73-144d13.5	0.568482371544037	0.305414452308483	chr15	584454	15
LL0000028777	347.882719948957	0.221973752197642	0.216588421604936	1.02486435125572	0.305427197354234	0.568482371544037	slc44a5b	0.568482371544037	0.305427197354234	chr8	17838939	8
LL0000004782	502.337575745584	0.176537846001712	0.172307886238233	1.02454884599786	0.305576111835201	0.56866333994632	cactin	0.56866333994632	0.305576111835201	chr2	49608795	2
LL0000024149	3500.74819833311	-0.53474522502135	0.521978809967065	-1.02445772665578	0.305619127969184	0.56866333994632	s100t	0.56866333994632	0.305619127969184	chr16	22681817	16
LL0000014803	26.6291447491221	-0.505258555149383	0.493207286053284	-1.02443449121065	0.305630097731994	0.56866333994632	LOC101883850	0.56866333994632	0.305630097731994	chr3	58008624	3
LL0000007417	16516.3210259786	-0.221994178910296	0.216699974900444	-1.02443103194767	0.305631730918409	0.56866333994632	cs	0.56866333994632	0.305631730918409	chr23	33907898	23
LL0000000114	611.778761319322	-0.193605274201935	0.189000551540864	-1.02436354086552	0.305663595949996	0.568672714318765	ablim3	0.568672714318765	0.305663595949996	chr14	34634139	14
LL0000002373	71.7762869125293	0.34296985957722	0.334876079832027	1.02416947710703	0.305755232889837	0.568673591693156	BX088728.1	0.568673591693156	0.305755232889837	NA	NA	NA
LL0000005950	1217.96672659364	0.162106760609631	0.158282829188758	1.02415885185065	0.305760250663661	0.568673591693156	cntnap3	0.568673591693156	0.305760250663661	chr10	2194273	10
LL0000019559	614.5322672539	-0.183179784127538	0.178868481660635	-1.02410319820952	0.305786533969372	0.568673591693156	mrpl41	0.568673591693156	0.305786533969372	chr5	25072948	5
LL0000025610	126.043245080378	-0.353311254660355	0.344996480714215	-1.02410103989736	0.30578755329635	0.568673591693156	si:ch211-218c6.8	0.568673591693156	0.30578755329635	chr18	16986096	18
LL0000027699	119.440082039743	-0.327332421909352	0.3196360667439	-1.02407849415698	0.305798201326082	0.568673591693156	si:dkey-48p11.3	0.568673591693156	0.305798201326082	chr4	9051587	4
LL0000013119	198.291653550151	-0.22368327094114	0.218473698850425	-1.02384530549044	0.305908347409394	0.5688285217881	kcng2	0.5688285217881	0.305908347409394	chr19	11508696	19
LL0000031640	11230.9310728226	-0.24824803619833	0.242500372367959	-1.02370167012218	0.305976206305609	0.568848848397956	unkl	0.568848848397956	0.305976206305609	chr3	45778740	3
LL0000021327	166.533610426147	-0.27458680361237	0.268230310006074	-1.02369789456737	0.305977990158137	0.568848848397956	pax7a	0.568848848397956	0.305977990158137	chr11	41242973	11
LL0000014104	142.952061843841	0.253755993325572	0.247892888002829	1.0236517689958	0.305999783860831	0.568848848397956	LOC100331268	0.568848848397956	0.305999783860831	chr2	82989	2
LL0000031449	145.48967773544	-0.294661872463653	0.287887196491154	-1.0235323976025	0.306056189991704	0.568903815805343	ubald1b	0.568903815805343	0.306056189991704	chr3	54836427	3
LL0000030501	517.760398029759	0.204611038015584	0.199926580335605	1.02343088984024	0.306104160508123	0.56894309464719	tmem163b	0.56894309464719	0.306104160508123	chr22	12094427	22
LL0000024600	270.072401281197	0.23468222655237	0.229344648620647	1.02327317408025	0.306178703675257	0.569029460720176	sgo1	0.569029460720176	0.306178703675257	NA	NA	NA
LL0000019579	655.220214424624	-0.179849410854745	0.175768249019122	-1.02321899352356	0.306204314484152	0.569029460720176	mrps15	0.569029460720176	0.306204314484152	chr16	36099897	16
LL0000007720	200.394187022004	-0.336287436438174	0.328717211023031	-1.02302959857679	0.306293851442729	0.56914595572256	ctdnep1b	0.56914595572256	0.306293851442729	chr7	69449857	7
LL0000031060	128.61825509586	0.246366810332969	0.240847475054356	1.02291630949159	0.306347417448333	0.5691955960268	trhra	0.5691955960268	0.306347417448333	chr16	38819976	16
LL0000012182	6629.83157578993	-0.148311895304582	0.14500208897394	-1.02282592170956	0.306390159578615	0.569225118558061	hmgn7	0.569225118558061	0.306390159578615	chr5	22969564	5
LL0000008489	30.4644288253583	-0.658839595235726	0.644201239621315	-1.02272326520672	0.306438708074039	0.5692654222902	cxcl18a.1	0.5692654222902	0.306438708074039	chr13	30696285	13
LL0000027565	145.534339583685	0.249089112485195	0.243577410584108	1.02262813241946	0.306483702991188	0.569278933686473	si:dkey-30k6.5	0.569278933686473	0.306483702991188	chr21	20386836	21
LL0000023059	163.184242272778	0.262792279590322	0.2569924080631	1.02256826017132	0.306512022989421	0.569278933686473	rab38c	0.569278933686473	0.306512022989421	chr21	30549051	21
LL0000010567	149.938641387149	-0.25514537546436	0.249521764884008	-1.02253755532295	0.306526547273205	0.569278933686473	fosb	0.569278933686473	0.306526547273205	chr18	36768848	18
LL0000027077	1036.64299889175	-0.206899414240056	0.202377204238302	-1.02234545149872	0.306617428305202	0.569325685971421	si:dkey-206f10.1	0.569325685971421	0.306617428305202	chr20	43609866	20
LL0000001066	243.325340027329	0.250283213845575	0.244815500664717	1.02233401547701	0.306622839054336	0.569325685971421	anln	0.569325685971421	0.306622839054336	chr19	35433154	19
LL0000027537	86.2234579933199	-0.403097498189428	0.394299095087149	-1.02231403320957	0.306632293458614	0.569325685971421	si:dkey-28n18.9	0.569325685971421	0.306632293458614	chr6	40422223	6
LL0000018551	165.688432970745	-0.287163616623894	0.280943781011227	-1.02213907561961	0.30671508109114	0.569429522593273	malt1	0.569429522593273	0.30671508109114	chr5	66312338	5
LL0000027764	557.191976583084	0.156819301061761	0.153450818195604	1.02195154711957	0.306803833553445	0.569544414017509	si:dkey-57k2.7	0.569544414017509	0.306803833553445	NA	NA	NA
LL0000002434	267.777396518981	-0.200158003695274	0.195896645952034	-1.02175309190482	0.306897775877707	0.569668918831492	BX248497.1	0.569668918831492	0.306897775877707	NA	NA	NA
LL0000012911	484.953991353121	0.196130309643441	0.192063981549169	1.02117173694658	0.307173080287413	0.570130019782206	isy1	0.570130019782206	0.307173080287413	chr11	474438	11
LL0000009547	207.219641619329	-0.260952881282389	0.255608307708307	-1.02090923265367	0.307297444473732	0.570310911219941	elac1	0.570310911219941	0.307297444473732	chr5	6854453	5
LL0000030481	299.68986921606	0.214319192162915	0.209965908523586	1.02073328794155	0.307380818800933	0.570385031344964	tmem141	0.570385031344964	0.307380818800933	chr5	54304497	5
LL0000038579	27.2543052883784	0.706165907767341	0.691881792268218	1.02064531204427	0.307422513258432	0.570385031344964	zgc:113142	0.570385031344964	0.307422513258432	chr17	51627208	17
LL0000030663	254.263644310232	0.193765472663194	0.189848863796612	1.02063014119894	0.307429703562622	0.570385031344964	tmem97	0.570385031344964	0.307429703562622	chr15	23790056	15
LL0000022307	260.508356720583	-0.334279628444354	0.327533152231253	-1.02059784228602	0.30744501217792	0.570385031344964	pon1	0.570385031344964	0.30744501217792	chr16	24646599	16
LL0000012061	487.990465089284	0.186554973620129	0.182865614334004	1.02017524890922	0.307645353942085	0.570685623715452	herc3	0.570685623715452	0.307645353942085	chr1	50639415	1
LL0000013433	312.987996711271	-0.183402326772101	0.179784330524985	-1.02012409110711	0.30766961253708	0.570685623715452	kmt5c	0.570685623715452	0.30766961253708	NA	NA	NA
LL0000030503	1549.82727548967	-0.125663690377532	0.123189341626017	-1.02008573727934	0.307687800426639	0.570685623715452	tmem165	0.570685623715452	0.307687800426639	chr20	22186296	20
LL0000036929	24.3471895868685	-0.639198004520733	0.626689676845543	-1.01995936447869	0.307747733105845	0.570746845702336	XLOC_036545	0.570746845702336	0.307747733105845	NA	NA	NA
LL0000028460	195.036678686128	0.276497770695059	0.271136776632154	1.01977228662779	0.307836469520431	0.570819529938685	skor1b	0.570819529938685	0.307836469520431	chr18	19974385	18
LL0000023124	1620.3691950982	-0.139820185369119	0.13711044439533	-1.01976319882661	0.307840780557555	0.570819529938685	rad21b	0.570819529938685	0.307840780557555	chr19	44067617	19
LL0000021106	263.403797364502	-0.307395542839444	0.301459302249499	-1.01969168158238	0.307874708034647	0.570832507733618	osr2	0.570832507733618	0.307874708034647	chr16	54402309	16
LL0000039539	107.492585238719	0.383558109905512	0.376176348020658	1.01962314197502	0.307907225255341	0.570842868721594	znf1163	0.570842868721594	0.307907225255341	NA	NA	NA
LL0000030706	781.807085441646	-0.187423362942567	0.183833052311876	-1.01953027807317	0.307951286267523	0.570874627573149	tmx1	0.570874627573149	0.307951286267523	chr13	36923098	13
LL0000002566	45.5217658251609	-0.501575213797207	0.492100232969966	-1.01925416854623	0.308082316230066	0.571026211307519	BX322657.3	0.571026211307519	0.308082316230066	NA	NA	NA
LL0000014471	23.0923596220196	-0.520677314258638	0.510846360050232	-1.01924444407794	0.308086931725827	0.571026211307519	LOC101882112	0.571026211307519	0.308086931725827	chr12	43727409	12
LL0000020633	3374.02339409491	0.138483628029431	0.135897976510886	1.01902641661731	0.308190425468726	0.571168092243928	nrp2b	0.571168092243928	0.308190425468726	chr9	14367577	9
LL0000019976	545.589230529368	-0.187771644818141	0.184336431409747	-1.01863556423504	0.308376013680431	0.571462080426416	nansa	0.571462080426416	0.308376013680431	chr1	12335863	1
LL0000013844	38.7564404937024	0.44330225581209	0.43529788818967	1.01838825282546	0.308493482590523	0.571629794051915	LO018309.1	0.571629794051915	0.308493482590523	NA	NA	NA
LL0000039106	110.806200037215	-0.302703038183492	0.297265337959445	-1.01829241263504	0.308539013082371	0.571664190133737	zgc:194224	0.571664190133737	0.308539013082371	chr20	4149522	20
LL0000024473	3038.62456105049	0.138491845026373	0.136035867501389	1.01805389688833	0.308652343283673	0.571824189208818	sept5a	0.571824189208818	0.308652343283673	chr8	4588885	8
LL0000039852	496.625706110553	-0.173426967944351	0.170407272906705	-1.01772045867608	0.308810821804959	0.572067796960721	lhfpl6	0.572067796960721	0.308810821804959	NA	NA	NA
LL0000008101	357.184699003988	0.186254158662335	0.183069862086322	1.0173938874467	0.308966088683384	0.572264276630134	CU627988.1	0.572264276630134	0.308966088683384	NA	NA	NA
LL0000013565	240.533098899586	0.20342752082374	0.199961580292352	1.01733303230711	0.308995027699461	0.572264276630134	lcorl	0.572264276630134	0.308995027699461	chr1	23573221	1
LL0000024324	360.62806762793	0.199073138940288	0.195682537947966	1.01732704935186	0.308997872927093	0.572264276630134	scrt1b	0.572264276630134	0.308997872927093	chr16	31186082	16
LL0000002306	19.6220165950344	0.58842212672989	0.578491921056549	1.01716567736193	0.309074620806933	0.572356408828983	BX005438.1	0.572356408828983	0.309074620806933	NA	NA	NA
LL0000024976	86.9959987451352	0.292458641344311	0.287568281580365	1.01700590808232	0.30915061885561	0.572402684311025	si:ch211-119d14.3	0.572402684311025	0.30915061885561	NA	NA	NA
LL0000029506	624.269179231195	0.146918145366418	0.144462850594537	1.01699602881832	0.309155318567361	0.572402684311025	stard10	0.572402684311025	0.309155318567361	chr15	47746175	15
LL0000021111	31.6863094786959	-0.504235366598536	0.49583451720356	-1.0169428490827	0.309180617763998	0.572402684311025	ostn	0.572402684311025	0.309180617763998	chr15	36228893	15
LL0000002073	43.5945561432312	-0.515638964953986	0.507147113111314	-1.0167443560717	0.309275058932189	0.572484226861926	btr09	0.572484226861926	0.309275058932189	chr7	24520730	7
LL0000007662	31.1592007085342	0.519485194455834	0.511002477105553	1.016600149178	0.309343683214593	0.572484226861926	CT583728.4	0.572484226861926	0.309343683214593	NA	NA	NA
LL0000011835	1996.59183899404	-0.12209173049015	0.120103882842245	-1.01655106896516	0.309367041496795	0.572484226861926	gtf2f2a	0.572484226861926	0.309367041496795	chr1	34695340	1
LL0000021674	290.79147472016	0.20486868987063	0.201534632686257	1.01654334612336	0.30937071706208	0.572484226861926	pgrmc2	0.572484226861926	0.30937071706208	chr17	26803469	17
LL0000039849	2495.77202459603	0.127612942981666	0.125541921161973	1.01649665546396	0.309392939362832	0.572484226861926	kif5ba	0.572484226861926	0.309392939362832	chr2	43704096	2
LL0000033255	69.2918876170584	0.290606416536577	0.285902455800762	1.01645302668926	0.309413705320576	0.572484226861926	XLOC_008804	0.572484226861926	0.309413705320576	NA	NA	NA
LL0000012951	118.877043264679	-0.291793078903624	0.287069911741545	-1.0164530205671	0.309413708234602	0.572484226861926	itih1	0.572484226861926	0.309413708234602	chr11	3630626	11
LL0000008897	662.773833432525	-0.58691010408595	0.577442936670253	-1.01639498349445	0.309441333527469	0.572485371628145	dhrs9	0.572485371628145	0.309441333527469	chr9	48706038	9
LL0000020068	1067.89200890771	-0.154810761090193	0.152360026175148	-1.01608515682603	0.309588836704447	0.572681933795312	ncln	0.572681933795312	0.309588836704447	NA	NA	NA
LL0000030548	488.521211084937	0.233870749388502	0.23019198645401	1.01598128149968	0.309638300366055	0.572681933795312	tmem200a	0.572681933795312	0.309638300366055	chr20	2227623	20
LL0000031717	2255.5100489962	0.174571882740693	0.171835662466429	1.01592347150172	0.309665830763821	0.572681933795312	usp33	0.572681933795312	0.309665830763821	chr2	8717203	2
LL0000026923	181.217036988312	0.242165490039816	0.238371430736147	1.0159165856913	0.309669110046585	0.572681933795312	si:dkey-183i3.9	0.572681933795312	0.309669110046585	chr21	25180922	21
LL0000013310	223.165002088847	0.208067744091539	0.204813637156745	1.01588813606343	0.309682659076123	0.572681933795312	kif26bb	0.572681933795312	0.309682659076123	chr20	35013433	20
LL0000013498	118.93681485787	-0.305424586053666	0.300692244392089	-1.01573815670286	0.309754092662892	0.572730807263075	lacc1	0.572730807263075	0.309754092662892	chr9	18572243	9
LL0000018733	118.446457117914	-0.305385216359577	0.300659097026047	-1.01571919619356	0.309763124128274	0.572730807263075	mboat1	0.572730807263075	0.309763124128274	chr16	6395302	16
LL0000021792	19.8147640356585	-0.702663246469203	0.691918158030607	-1.01552942109393	0.309853529344208	0.572809359404818	pih1d3	0.572809359404818	0.309853529344208	chr2	44400772	2
LL0000001412	498.173475190686	-0.19071502643679	0.187810907349389	-1.01546299481956	0.309885177663673	0.572809359404818	arrb1	0.572809359404818	0.309885177663673	chr15	5390733	15
LL0000009282	241.657199405309	-0.220749372330082	0.21738857699754	-1.01545985248608	0.309886674858688	0.572809359404818	dusp23b	0.572809359404818	0.309886674858688	chr17	6276558	17
LL0000023406	69.6532788104156	0.337755529958904	0.332716651274212	1.01514465436399	0.31003687830963	0.572995974060182	rerglb	0.572995974060182	0.31003687830963	chr7	28408125	7
LL0000004808	90.8717575961072	-0.377565205718086	0.371956579480736	-1.01507871226577	0.310068308214994	0.572995974060182	cald1b	0.572995974060182	0.310068308214994	chr25	20140922	25
LL0000010843	46.8547457468984	0.435662369699837	0.42919420899111	1.01507047526091	0.310072234356828	0.572995974060182	FQ790208.1	0.572995974060182	0.310072234356828	NA	NA	NA
LL0000014531	46.9349941831566	0.530496972137632	0.522646869860802	1.01501989723754	0.310096342928386	0.572995974060182	LOC101882402	0.572995974060182	0.310096342928386	chr3	6938865	3
LL0000031615	379.259641491104	0.184369717175011	0.181655434947758	1.01494192688501	0.310133510779865	0.572995974060182	unc119.1	0.572995974060182	0.310133510779865	chr8	39848139	8
LL0000020616	598.017625423643	0.168047509444928	0.165579731757723	1.01490386329902	0.310151656459264	0.572995974060182	nrg1	0.572995974060182	0.310151656459264	chr10	7283924	10
LL0000019038	134.175808704039	0.276095171629637	0.272054877994017	1.01485102441614	0.310176846982762	0.572995974060182	miga2	0.572995974060182	0.310176846982762	NA	NA	NA
LL0000008066	132.660363570579	0.249176692855064	0.245574911506145	1.01466673173912	0.31026471764508	0.573108355231824	CU570894.2	0.573108355231824	0.31026471764508	NA	NA	NA
LL0000006454	83.8542232865094	-0.33340920157751	0.328627064411942	-1.0145518664877	0.310319493656319	0.573137457647706	CR387919.1	0.573137457647706	0.310319493656319	NA	NA	NA
LL0000020036	8174.76258809087	0.253939587393252	0.250305082297017	1.01452030083801	0.310334547546012	0.573137457647706	ncalda	0.573137457647706	0.310334547546012	chr16	9833245	16
LL0000007299	676.824959987072	0.142668858939362	0.140654473345926	1.0143215181538	0.310429359542404	0.573262615522248	creld1b	0.573262615522248	0.310429359542404	NA	NA	NA
LL0000005253	49.5462628555921	0.42774987910299	0.421740705625961	1.01424850244917	0.310464190137017	0.573276994993423	cd7al	0.573276994993423	0.310464190137017	NA	NA	NA
LL0000025734	1191.50815438757	-0.159058971820894	0.156851839637484	-1.01407144594868	0.310548661900135	0.573346835845811	si:ch211-235e9.6	0.573346835845811	0.310548661900135	chr14	46114455	14
LL0000013066	3375.67292879527	0.175912674793791	0.173474346966678	1.01405584093411	0.310556107613058	0.573346835845811	kat5b	0.573346835845811	0.310556107613058	chr5	66733284	5
LL0000026990	171.387045462015	0.223454203131444	0.220372182952183	1.01398552275506	0.310589660403533	0.573358845356971	si:dkey-197c15.6	0.573358845356971	0.310589660403533	chr24	7820037	24
LL0000033400	39.9870495567982	-0.410762258558179	0.405133795792816	-1.01389284928538	0.31063388382504	0.573390549401184	XLOC_010012	0.573390549401184	0.31063388382504	NA	NA	NA
LL0000006901	238.886269731933	-0.265977830262151	0.26237392941747	-1.01373574292493	0.310708863866554	0.573479015780862	CR786562.1	0.573479015780862	0.310708863866554	NA	NA	NA
LL0000030718	69.3796695408515	-0.413402536954196	0.407902357076511	-1.01348406005081	0.310829006060426	0.573650815816551	tnfaip6	0.573650815816551	0.310829006060426	chr9	22764234	9
LL0000004892	607.699601213173	0.14265010398481	0.140800497226139	1.01313636524806	0.310995030490283	0.573907256579874	caprin1a	0.573907256579874	0.310995030490283	chr7	26998207	7
LL0000012942	86.2618539356446	-0.360376741305001	0.355767684255933	-1.01295524369704	0.311081539286995	0.574011237806812	itgb2	0.574011237806812	0.311081539286995	chr9	44961096	9
LL0000021541	25.4498185028176	-0.52468773414828	0.518015757056975	-1.01287987286181	0.311117543215479	0.574011237806812	pdk3b	0.574011237806812	0.311117543215479	chr21	40589843	21
LL0000031451	1039.2936620293	-0.162714537905383	0.160650448224021	-1.01284832818196	0.311132612623845	0.574011237806812	ubap1	0.574011237806812	0.311132612623845	chr21	11865956	21
LL0000004909	79.0544939613824	-0.420945413659192	0.415671336843453	-1.0126880935688	0.311209166748031	0.574102507764752	carm1l	0.574102507764752	0.311209166748031	chr10	5060204	10
LL0000028321	21.9563383345597	0.559694400719953	0.552902817289801	1.01228350302761	0.311402520311485	0.574409208628859	si:dkeyp-9d4.2	0.574409208628859	0.311402520311485	chr1	8016615	1
LL0000030218	159.38217366081	-0.324971218490179	0.321122759191646	-1.01198438661969	0.311545518778222	0.57459440477723	tfr1b	0.57459440477723	0.311545518778222	chr24	26017093	24
LL0000020758	1408.11745766166	0.201706244637407	0.199331937265352	1.0119113244201	0.311580454174796	0.57459440477723	nup50	0.57459440477723	0.311580454174796	chr4	74943139	4
LL0000005657	71.0237891861297	0.321856286956651	0.318070167074397	1.01190341086396	0.311584238273151	0.57459440477723	chrnb4	0.57459440477723	0.311584238273151	chr18	50626798	18
LL0000030514	200.729547338478	-0.963620079357823	0.952447498248915	-1.01173039052488	0.311666980583332	0.574696994990037	tmem174	0.574696994990037	0.311666980583332	chr5	35105036	5
LL0000019355	222.576959513931	0.247243563751561	0.24440751390989	1.01160377517165	0.311727540139486	0.574758667119841	mkrn2	0.574758667119841	0.311727540139486	chr11	565614	11
LL0000028348	46.8519004919477	-0.43276729245693	0.427902585812603	-1.01136872457802	0.311839984352413	0.574899646715041	si:rp71-36a1.5	0.574899646715041	0.311839984352413	chr22	5826322	22
LL0000021393	80.8672737334003	0.300273799897555	0.296925007481175	1.01127824309845	0.311883276282134	0.574899646715041	pcdh2ab11	0.574899646715041	0.311883276282134	NA	NA	NA
LL0000022210	873.98207733207	0.128377759747441	0.12694657914808	1.01127388078486	0.311885363582554	0.574899646715041	pnisr	0.574899646715041	0.311885363582554	chr16	32664349	16
LL0000001389	522.426579498273	-0.167657402033181	0.165843852911973	-1.01093528092459	0.312047406539721	0.575109997499949	armh3	0.575109997499949	0.312047406539721	NA	NA	NA
LL0000010243	57.6987952761703	0.367227000120307	0.363259462822897	1.01092204802203	0.312053740505916	0.575109997499949	fdft1	0.575109997499949	0.312053740505916	chr20	52907381	20
LL0000031153	297.978976607004	-0.203908251785363	0.201771993402823	-1.010587487126	0.312213907176036	0.575320331357088	trmt12	0.575320331357088	0.312213907176036	chr14	35414631	14
LL0000038571	181.913810236813	0.306804539620641	0.303595451708507	1.01057027664306	0.312222147935274	0.575320331357088	zgc:113030	0.575320331357088	0.312222147935274	chr3	60058421	3
LL0000027856	298.338513732462	0.206249904148332	0.20420341221856	1.01002183023064	0.312484831246382	0.575754320100896	si:dkey-72l14.3	0.575754320100896	0.312484831246382	chr8	25973150	8
LL0000011730	464.83283243128	0.203986743295941	0.201982278565716	1.00992396335193	0.312531720766369	0.575790667200198	grik5	0.575790667200198	0.312531720766369	chr16	11361697	16
LL0000025229	1414.06971962783	0.162144910656188	0.160565972891706	1.00983357641751	0.312575030647413	0.575804334967111	si:ch211-161c3.5	0.575804334967111	0.312575030647413	chr6	53349934	6
LL0000031541	175.20483699649	-0.225903877265363	0.223725320491684	-1.00973764064296	0.312621003640269	0.575804334967111	ubxn8	0.575804334967111	0.312621003640269	chr10	7623701	10
LL0000011160	686.662449783866	0.150455461848973	0.149007092029131	1.00972014016325	0.31262939045438	0.575804334967111	gata2a	0.575804334967111	0.31262939045438	chr11	3847882	11
LL0000020438	68.2460776937003	0.34435256018657	0.341050595864067	1.00968174330303	0.31264779203092	0.575804334967111	nmur3	0.575804334967111	0.31264779203092	chr11	28107635	11
LL0000012292	271.541704637064	0.21811492652842	0.21604344084716	1.00958828313943	0.31269258550698	0.575836801978712	hpcal1	0.575836801978712	0.31269258550698	chr20	31231160	20
LL0000000087	1407.94712126351	0.132549941711264	0.131354063919452	1.00910423138903	0.312924648890072	0.576214098955156	abhd16a	0.576214098955156	0.312924648890072	chr16	10477532	16
LL0000039096	44.7817026746343	-0.475555199058469	0.471358879822241	-1.00890259930567	0.313021348499986	0.576253436979782	zgc:194007	0.576253436979782	0.313021348499986	chr8	42716750	8
LL0000030030	59.540663408179	0.365631127259019	0.362418208364718	1.00886522481527	0.313039274885351	0.576253436979782	tbl1x	0.576253436979782	0.313039274885351	chr9	55093077	9
LL0000021616	1535.29305955007	-0.136638288145345	0.135441255024902	-1.00883802442781	0.313052321765878	0.576253436979782	pex19	0.576253436979782	0.313052321765878	chr2	37140467	2
LL0000018513	423.604631237234	0.183490488713696	0.181883914807869	1.00883296308816	0.313054749516897	0.576253436979782	maco1b	0.576253436979782	0.313054749516897	NA	NA	NA
LL0000009645	165.595114414623	-0.206462226622605	0.204692624950572	-1.00864516575749	0.313144838217778	0.576340175364594	ENKD1	0.576340175364594	0.313144838217778	NA	NA	NA
LL0000030073	2595.94903795612	0.139939306007731	0.138743148026319	1.00862138417953	0.313156247752118	0.576340175364594	tcf12	0.576340175364594	0.313156247752118	chr7	52516708	7
LL0000034007	24.9479120761632	0.489002526026785	0.484911741272971	1.00843614292175	0.31324512912445	0.576453706674198	XLOC_014486	0.576453706674198	0.31324512912445	NA	NA	NA
LL0000011636	49.4924400674769	0.356910445161178	0.35404534749428	1.00809245958795	0.313410077226104	0.576707188979075	gpr37l1b	0.576707188979075	0.313410077226104	chr8	21264102	8
LL0000030622	331.663150514938	-0.585223272229534	0.58062254333807	-1.00792378619165	0.313491051600429	0.576769323379869	tmem45b	0.576769323379869	0.313491051600429	chr21	25236319	21
LL0000022695	176.880448067925	0.247441411553159	0.245499810179292	1.00790876934873	0.313498261344601	0.576769323379869	PRRG3	0.576769323379869	0.313498261344601	NA	NA	NA
LL0000031265	19.5646334157331	-0.663867552817378	0.658746857252523	-1.00777338898619	0.313563263806463	0.576838849793405	tspearb	0.576838849793405	0.313563263806463	chr9	12596862	9
LL0000027078	214.904489970008	0.268427151754934	0.266425063330403	1.0075146399498	0.313687526029903	0.576976239436815	si:dkey-206p8.1	0.576976239436815	0.313687526029903	chr17	46387111	17
LL0000010421	255.995236973753	-0.293117264589802	0.290933943446826	-1.00750452531289	0.313692384164039	0.576976239436815	fmo5	0.576976239436815	0.313692384164039	chr20	15093617	20
LL0000022043	1262.01669721511	0.193226907983956	0.19182583509769	1.0073038800303	0.313788765793665	0.577103440681426	pkp4	0.577103440681426	0.313788765793665	chr6	12200347	6
LL0000039738	311.879621726228	0.202186768866395	0.200771590831992	1.00704869662355	0.313911373409174	0.577205630090087	zswim6	0.577205630090087	0.313911373409174	chr10	44275587	10
LL0000021640	280.011964515981	0.233167685293135	0.231537625751035	1.00704014968112	0.313915480492077	0.577205630090087	pfkmb	0.577205630090087	0.313915480492077	chr6	39739712	6
LL0000005909	3621.16206555012	0.150042307230907	0.148996615727469	1.00701822318804	0.313926017044467	0.577205630090087	cnot1	0.577205630090087	0.313926017044467	chr25	17313567	25
LL0000022994	60.4387154184782	0.371757003939901	0.369197702987748	1.00693206087536	0.313967423717541	0.577226200826445	qpctlb	0.577226200826445	0.313967423717541	chr21	21325487	21
LL0000007430	26.1292397307749	-0.606295654276723	0.602151873626329	-1.00688162045472	0.313991665333038	0.577226200826445	csf3r	0.577226200826445	0.313991665333038	chr16	3103061	16
LL0000021544	207.724752721275	0.245135184897095	0.243478523762849	1.00680413659753	0.314028906395298	0.57724460265067	pdlim2	0.57724460265067	0.314028906395298	chr8	38190224	8
LL0000022118	697.198029626775	0.173921752439445	0.172774587761779	1.00663966091615	0.314107967962637	0.577316420851812	plekhg7	0.577316420851812	0.314107967962637	chr18	15887820	18
LL0000030757	203.535305828442	-0.967274252473943	0.960922988081852	-1.0066095456877	0.314122445424323	0.577316420851812	tnnc1a	0.577316420851812	0.314122445424323	chr23	4890715	23
LL0000012356	188.329645808445	-0.282083067191231	0.280286929159458	-1.00640821188901	0.314219245018947	0.577433719973975	hsd3b7	0.577433719973975	0.314219245018947	chr3	32743690	3
LL0000005743	118.471334926587	0.334360523155246	0.332246276768473	1.00636349158623	0.314240748826294	0.577433719973975	clcn2a	0.577433719973975	0.314240748826294	chr2	16884665	2
LL0000010940	499.441989593969	0.177228455775131	0.176138714011456	1.00618683842329	0.314325702158453	0.577539762013945	ftr36	0.577539762013945	0.314325702158453	NA	NA	NA
LL0000009469	261.537288691461	-0.228674739208081	0.2273028521226	-1.00603550317415	0.314398491997516	0.577623438495696	ehd4	0.577623438495696	0.314398491997516	chr17	29194270	17
LL0000001364	807.291588022384	0.149523923807302	0.148659400580501	1.00581546288647	0.314504347635928	0.577767844803398	arl5a	0.577767844803398	0.314504347635928	chr9	22902864	9
LL0000012526	989.99205189167	0.139969580112708	0.139169453386151	1.00574929847814	0.314536182187537	0.577776255633571	igdcc4	0.577776255633571	0.314536182187537	chr7	31625659	7
LL0000012429	97.9444309836231	-0.329342021502189	0.327544896649592	-1.0054866519704	0.314662573650856	0.577958342972953	htra4	0.577958342972953	0.314662573650856	chr5	26930054	5
LL0000009834	48.1277311622758	0.641527402342101	0.638138139284101	1.00531117457076	0.314747035962395	0.578063391815184	etnppl	0.578063391815184	0.314747035962395	chr7	60079175	7
LL0000004429	34.3867472604136	0.438012353367306	0.435728586757022	1.00524125953562	0.314780692227804	0.57807512031924	CABZ01074708.1	0.57807512031924	0.314780692227804	NA	NA	NA
LL0000001160	934.75129312119	-0.171757245799028	0.170885885219513	-1.00509907871206	0.314849143679921	0.578150393916057	apeh	0.578150393916057	0.314849143679921	chr8	53746804	8
LL0000005064	35.5136948830013	-0.414185444110725	0.412112418322058	-1.00503024343966	0.314882287207619	0.578150393916057	ccdc191	0.578150393916057	0.314882287207619	chr24	21092092	24
LL0000030351	8099.22792094504	0.176267172953672	0.175392633009738	1.00498618401997	0.314903502601887	0.578150393916057	tkta	0.578150393916057	0.314903502601887	chr11	36989771	11
LL0000027346	32.0830178281183	0.508658429845495	0.506275287700432	1.00470720614448	0.315037857217075	0.578346973004898	si:dkey-247m21.3	0.578346973004898	0.315037857217075	chr21	20229931	21
LL0000024296	771.734186344435	0.155636433024375	0.154923040720643	1.00460481733649	0.315087176700589	0.578387423943461	scn1lab	0.578387423943461	0.315087176700589	chr6	10246548	6
LL0000000156	34.5364910880398	0.528340322474253	0.525980690635283	1.0044861567753	0.315144340442788	0.578407472159954	acer1	0.578407472159954	0.315144340442788	chr8	20232256	8
LL0000023798	1452.65243379106	-0.158752243836133	0.158046736989123	-1.00446391276689	0.315155057067929	0.578407472159954	rnf19a	0.578407472159954	0.315155057067929	chr19	12030831	19
LL0000030752	1023.02976295312	-0.224730767177943	0.223743558520072	-1.00441223275611	0.315179956171319	0.578407472159954	tnks1bp1	0.578407472159954	0.315179956171319	chr5	6512622	5
LL0000022745	39.8127972172895	-0.455197522536356	0.453411755710158	-1.00393851020338	0.315408252934979	0.578758500576752	psmb12	0.578758500576752	0.315408252934979	chr19	7115237	19
LL0000021315	405.753216672667	-0.15167817462554	0.151096169925035	-1.00385188255132	0.315450012350077	0.578758500576752	pawr	0.578758500576752	0.315450012350077	chr4	21323815	4
LL0000009356	348.66188605773	-0.28006701541274	0.278997944280204	-1.0038318244075	0.315459682024698	0.578758500576752	echdc2	0.578758500576752	0.315459682024698	chr20	16205079	20
LL0000029144	101.808535288483	0.309333945228454	0.308167639507712	1.0037846469623	0.31548242620002	0.578758500576752	socs9	0.578758500576752	0.31548242620002	chr15	47605508	15
LL0000031300	168.42016599763	-0.247207145305016	0.246287967481455	-1.00373212639237	0.31550774755472	0.578758500576752	ttc33	0.578758500576752	0.31550774755472	chr5	35421770	5
LL0000013034	95.5928393120802	0.330217719332116	0.329018760621018	1.00364404360662	0.315550217254734	0.578786320443528	josd1	0.578786320443528	0.315550217254734	chr12	18906475	12
LL0000012941	950.531143491066	-0.143018545051582	0.142536235982272	-1.00338376459843	0.315675734446273	0.578856860664645	itgb1bp1	0.578856860664645	0.315675734446273	chr17	35225271	17
LL0000003032	55.3613564375864	-0.434873719706025	0.433413318423934	-1.00336953485278	0.31568259755725	0.578856860664645	BX539307.3	0.578856860664645	0.31568259755725	NA	NA	NA
LL0000032933	42.6091060482689	-0.457584349220804	0.456073185078099	-1.00331342466987	0.315709660866126	0.578856860664645	XLOC_006316	0.578856860664645	0.315709660866126	NA	NA	NA
LL0000020244	305.290111772723	-0.178643860470514	0.178057433105124	-1.00329347309553	0.315719284363941	0.578856860664645	nfatc2ip	0.578856860664645	0.315719284363941	chr3	15476535	3
LL0000022634	60.3720228131464	1.19276654108733	1.18886565165443	1.0032811860848	0.315725211010691	0.578856860664645	proca	0.578856860664645	0.315725211010691	chr2	5457331	2
LL0000020224	8069.62632736781	0.163041127899489	0.162521807274121	1.00319539041608	0.315766596637412	0.578882670199763	neurod1	0.578882670199763	0.315766596637412	chr9	44291720	9
LL0000029022	909.636794988733	0.175583670053456	0.17514266716658	1.00251796374927	0.316093494964463	0.579431849382279	smurf2	0.579431849382279	0.316093494964463	chr3	25281915	3
LL0000037693	88.5707039658142	0.300262310317245	0.299568905278784	1.00231467627728	0.316191636482981	0.579561635120296	XLOC_042565	0.579561635120296	0.316191636482981	NA	NA	NA
LL0000023712	710.913514243946	-0.212944372700781	0.212464687503138	-1.00225771728601	0.316219138281266	0.579561930942961	ripor2	0.579561930942961	0.316219138281266	NA	NA	NA
LL0000013710	75.4936211860749	-0.319371539128676	0.318807368070598	-1.00176962992258	0.316454868346639	0.579943831521747	litaf	0.579943831521747	0.316454868346639	chr3	43825747	3
LL0000024007	111.357938735701	0.284008532721854	0.283529415638625	1.0016898320132	0.316493419064691	0.579964341055785	rps8b	0.579964341055785	0.316493419064691	chr8	18193707	8
LL0000018315	1289.78524648579	0.136359914396633	0.136166118245544	1.00142323327995	0.316622236421128	0.580150243552171	lrfn5a	0.580150243552171	0.316622236421128	chr17	13664688	17
LL0000001335	474.517248836073	-0.198375995451719	0.19813762109101	-1.00120307470836	0.316728640370869	0.580295049142756	arid3a	0.580295049142756	0.316728640370869	chr11	5681906	11
LL0000030625	2160.71417341736	0.141827998687705	0.141695392733921	1.00093585226185	0.316857822085865	0.580481558428499	tmem50a	0.580481558428499	0.316857822085865	chr13	45485184	13
LL0000030286	292.321234910889	-0.226134160724075	0.225952046040756	-1.00080598820196	0.316920613952823	0.580546420201515	thrap3a	0.580546420201515	0.316920613952823	chr16	35870467	16
LL0000001337	263.01526053741	0.240873565995333	0.240729491827364	1.00059848989368	0.317020960468058	0.580680058757617	arid3c	0.580680058757617	0.317020960468058	chr5	41322637	5
LL0000030450	252.417339523848	0.204805711735801	0.204710105523997	1.0004670322042	0.317084544399697	0.580746342853359	tmem107l	0.580746342853359	0.317084544399697	chr23	28483170	23
LL0000022312	25.8663317990158	-0.514205101616672	0.514014423675133	-1.00037095834816	0.317131019039985	0.580762925142097	ponzr2	0.580762925142097	0.317131019039985	chr10	22123830	10
LL0000012822	10920.4269152558	-0.128486988173923	0.128443953538549	-1.00033504601959	0.317148392369323	0.580762925142097	ipo7	0.580762925142097	0.317148392369323	chr7	65121916	7
LL0000012764	1106.21619870756	0.159280609950716	0.159241185078312	1.00024757962198	0.31719070865366	0.580790242898877	ino80da	0.580790242898877	0.31719070865366	NA	NA	NA
LL0000024637	326.940676967044	-0.566560467044348	0.566457112359873	-1.00018245809298	0.317222216884446	0.580797767621047	sh3gl1a	0.580797767621047	0.317222216884446	chr2	49457630	2
LL0000007433	187.685554421861	0.225537732792222	0.225521966467249	1.00006991037379	0.317276676517943	0.580809545622703	csgalnact2	0.580809545622703	0.317276676517943	chr13	25569830	13
LL0000020119	6402.65729295552	-0.180353860526214	0.180347617585707	-1.0000346161518	0.317293755962199	0.580809545622703	ndufa6	0.580809545622703	0.317293755962199	chr3	1182314	3
LL0000039787	199.564695120796	0.219962192245901	0.219962346673302	0.999999297937108	0.317310847620366	0.580809545622703	ctbp2l	0.580809545622703	0.317310847620366	chr12	48744015	12
LL0000010889	121.374774382359	-0.256588588541501	0.256621185063326	-0.999872978055894	0.317371982950699	0.580847499168761	fsd1l	0.580847499168761	0.317371982950699	chr5	69808696	5
LL0000011447	1607.48897101265	0.138768316720725	0.138790075812779	0.999843222997563	0.317386384700055	0.580847499168761	gnal	0.580847499168761	0.317386384700055	chr24	8904740	24
LL0000021160	387.624311067856	-0.223067339704706	0.223119266803471	-0.999767267526874	0.317423149859397	0.580864634903272	oxt	0.580864634903272	0.317423149859397	chr5	72087618	5
LL0000000152	273.276648213596	0.183163158458951	0.1832343655878	0.999611387696734	0.317498610006373	0.580925281490663	accs	0.580925281490663	0.317498610006373	chr25	8921383	25
LL0000019176	70.741003227037	0.459291526936235	0.459481941839945	0.999585587840629	0.31751110063925	0.580925281490663	mir203a	0.580925281490663	0.31751110063925	chr17	45808152	17
LL0000001142	650.030123967071	-0.155083028529052	0.155163415054938	-0.99948192345562	0.317561291522254	0.580966967954495	ap4s1	0.580966967954495	0.317561291522254	chr17	28704198	17
LL0000006079	104.601008336525	-0.322611578405002	0.322834161517109	-0.999310534204124	0.317644283963173	0.581068651316133	coq8b	0.581068651316133	0.317644283963173	NA	NA	NA
LL0000005795	134.748221374512	-0.265786333237298	0.266035919850809	-0.999061831148024	0.317764739629696	0.581136272859058	clec3bb	0.581136272859058	0.317764739629696	chr19	2857095	19
LL0000009608	473.216407386521	-0.163130125296011	0.163284251419898	-0.999056087022802	0.317767522065903	0.581136272859058	emc9	0.581136272859058	0.317767522065903	chr12	13311938	12
LL0000011187	29.4968992072554	-0.518388201276742	0.518880948661765	-0.999050365240247	0.317770293695267	0.581136272859058	gbgt1l1	0.581136272859058	0.317770293695267	chr5	23702294	5
LL0000021485	2507.30929505366	-0.128798641011387	0.128935403001881	-0.998939298382682	0.317824097578885	0.581136272859058	pdcd6ip	0.581136272859058	0.317824097578885	chr19	42847304	19
LL0000009001	842.125021692728	0.157935370052536	0.15811327502747	0.998874825817738	0.31785533262607	0.581136272859058	dmac2l	0.581136272859058	0.31785533262607	NA	NA	NA
LL0000031413	972.387381112935	0.193367172168806	0.19358819171205	0.998858300491936	0.317863338980604	0.581136272859058	txnl1	0.581136272859058	0.317863338980604	chr21	918296	21
LL0000029403	3036.25056947199	-0.172006764752725	0.172209789315327	-0.998821062592259	0.317881380853779	0.581136272859058	srsf3a	0.581136272859058	0.317881380853779	chr6	41080001	6
LL0000023637	208.104094492075	0.240603689362354	0.240897231217594	0.998781464387297	0.3179005670381	0.581136272859058	rhbdl3	0.581136272859058	0.3179005670381	chr6	18623496	6
LL0000005043	96.2195933344979	-0.322317962064186	0.322785515514517	-0.998551504240872	0.318012002687782	0.581289853666949	ccdc151	0.581289853666949	0.318012002687782	chr6	8250381	6
LL0000006490	204.613106788698	-0.238092292661427	0.238467376099744	-0.998427107957274	0.318072294150007	0.581305612460601	CR388143.1	0.581305612460601	0.318072294150007	NA	NA	NA
LL0000026761	30.0284313062479	0.441137961314359	0.441850837631859	0.998386613180773	0.318091922471713	0.581305612460601	si:dkey-14d8.1	0.581305612460601	0.318091922471713	chr4	5364532	4
LL0000025209	291.349141983604	0.221147498184981	0.221509892156684	0.998363982898577	0.318102891996555	0.581305612460601	si:ch211-15d5.11	0.581305612460601	0.318102891996555	chr17	24695591	17
LL0000022760	4338.48213489961	-0.125078548940354	0.125315263260472	-0.998111049572422	0.318225512653385	0.581479563591626	psmc4	0.581479563591626	0.318225512653385	chr16	41794703	16
LL0000016151	27.1778385002476	0.649694398229077	0.650975467605138	0.998032077336533	0.318263804292432	0.581499407291069	LOC103911517	0.581499407291069	0.318263804292432	chr20	27397911	20
LL0000024199	3048.78453794719	0.124211940920349	0.124467943581411	0.997943224145138	0.31830689056501	0.581528007084123	sap30l	0.581528007084123	0.31830689056501	chr21	45875788	21
LL0000030631	1257.03968311164	0.134117608727481	0.134416852462768	0.997773763261044	0.318389075333647	0.581596551607319	tmem56a	0.581596551607319	0.318389075333647	chr24	31094305	24
LL0000032695	30.0516244671467	0.497994719314418	0.499116373821982	0.997752719473067	0.318399282073919	0.581596551607319	XLOC_004189	0.581596551607319	0.318399282073919	NA	NA	NA
LL0000030221	22.4792007295969	0.586822729524031	0.588414209114668	0.997295307343051	0.318621190847894	0.581814071889878	tgds	0.581814071889878	0.318621190847894	chrUn_KN150216v1	333	chrUn_KN150216v1
LL0000011581	1159.9785823486	0.158972314535723	0.159413139620764	0.997234700438815	0.318650601258716	0.581814071889878	gpr107	0.581814071889878	0.318650601258716	chr5	32460449	5
LL0000021123	1196.64179273617	0.157283661887395	0.15772211193727	0.997220110455729	0.318657681532673	0.581814071889878	otpa	0.581814071889878	0.318657681532673	chr21	7580707	21
LL0000007579	86.9587424872828	-0.348584547148055	0.349564675132755	-0.997196146938111	0.318669310849192	0.581814071889878	CT573204.1	0.581814071889878	0.318669310849192	NA	NA	NA
LL0000027216	177.486946824457	-0.784558682863745	0.786773059781276	-0.997185494737013	0.318674480372224	0.581814071889878	si:dkey-22i16.7	0.581814071889878	0.318674480372224	chr1	43945599	1
LL0000001794	553.116140863126	0.255825241102485	0.256551835195408	0.997167846831541	0.318683045037899	0.581814071889878	barhl1a	0.581814071889878	0.318683045037899	chr5	29746354	5
LL0000004051	208.621292374729	0.20231550063182	0.202929071422419	0.996976427348246	0.31877595208423	0.581933571502025	CABZ01029422.1	0.581933571502025	0.31877595208423	NA	NA	NA
LL0000029221	1786.14627332397	0.139350074141625	0.139802452728991	0.996764158435452	0.318878999309854	0.582071560093886	spa17	0.582071560093886	0.318878999309854	chr15	22267476	15
LL0000012144	43.5930813619857	-0.445648694712323	0.447197809157188	-0.996535952517781	0.318989807573131	0.582223690454213	hivep2b	0.582223690454213	0.318989807573131	chr17	6390786	17
LL0000019522	35.2691957980975	0.497580456426897	0.499484772307533	0.996187439565296	0.319159081069497	0.582458822461618	mrm1	0.582458822461618	0.319159081069497	chr5	56119974	5
LL0000028660	50.403969670844	-0.450584794522105	0.452322808363741	-0.99615758080402	0.31917358626824	0.582458822461618	slc2a10	0.582458822461618	0.31917358626824	chr11	2448788	11
LL0000024645	230.123024317304	0.240807279951537	0.24176432789726	0.996041401334731	0.319230029630294	0.582511678411205	sh3glb2a	0.582511678411205	0.319230029630294	chr8	2757418	8
LL0000020467	1241.751995064	0.152399304059496	0.15304630372686	0.995772523402337	0.319360683394401	0.582699928266012	nomo	0.582699928266012	0.319360683394401	chr6	16673826	6
LL0000039621	1017.2819334088	0.18037337779773	0.181173013109759	0.995586344244635	0.319451172485532	0.582783957083925	znf532	0.582783957083925	0.319451172485532	chr21	10782002	21
LL0000022806	595.185873651262	0.168208700357309	0.168958090096497	0.995564641274294	0.319461721922597	0.582783957083925	ptch2	0.582783957083925	0.319461721922597	chr2	33969211	2
LL0000028461	8331.99193332243	0.110195819208851	0.110705699568723	0.995394271822879	0.319544543472804	0.582810723947885	skp1	0.582810723947885	0.319544543472804	chr21	45341785	21
LL0000008971	271.474665930337	0.218901081029219	0.219917209820459	0.995379493982898	0.319551728073075	0.582810723947885	dld	0.582810723947885	0.319551728073075	chr13	6075571	13
LL0000001871	715.56906365427	0.151621097129334	0.152327165122487	0.995364792664627	0.31955887557535	0.582810723947885	becn1	0.582810723947885	0.31955887557535	chr12	14586075	12
LL0000001646	10853.823660877	-0.126822022188819	0.127440838247383	-0.995144287599846	0.319666093507446	0.582956112368448	atp6v1e1b	0.582956112368448	0.319666093507446	chr4	5240125	4
LL0000012160	53.7550504387589	-0.389833529284703	0.391797853006082	-0.994986384671819	0.319742886362325	0.582997821125962	hmces	0.582997821125962	0.319742886362325	chr11	16166116	11
LL0000032680	84.4886178484393	0.430107736364406	0.432275964564633	0.994984157394892	0.319743969639138	0.582997821125962	XLOC_004016	0.582997821125962	0.319743969639138	NA	NA	NA
LL0000031813	150.784712207388	0.245125307379484	0.246384638141472	0.994888761038483	0.319790369652785	0.58303227452479	vav3b	0.58303227452479	0.319790369652785	chr2	15992454	2
LL0000031474	6326.71852909224	-0.123541528559503	0.124210415272029	-0.994614890296749	0.31992360262939	0.583225019654094	ube2e3	0.583225019654094	0.31992360262939	chr9	43797901	9
LL0000035165	6881.55728615751	0.153856637971822	0.154748034122879	0.99423969321414	0.320106187894415	0.583424976013032	XLOC_023226	0.583424976013032	0.320106187894415	NA	NA	NA
LL0000020573	1189.24450656297	0.163220193356931	0.164176993218201	0.994172144083558	0.320139067123928	0.583424976013032	nr1h3	0.583424976013032	0.320139067123928	chr7	34415614	7
LL0000010537	23.5387443825525	0.815410264807449	0.820192474495323	0.994169405552256	0.320140400138054	0.583424976013032	FO904880.1	0.583424976013032	0.320140400138054	NA	NA	NA
LL0000024325	2739.85012424618	0.134051408271882	0.134838421241661	0.994163288456417	0.320143377723539	0.583424976013032	scrt2	0.583424976013032	0.320143377723539	chr8	28527800	8
LL0000019404	416.898752512325	-0.178336687874288	0.179393996806427	-0.994106218987478	0.320171157991196	0.58342544546526	mmp17a	0.58342544546526	0.320171157991196	chr21	14890802	21
LL0000039605	475.982538210481	0.186688227393407	0.187806818130174	0.994043929033544	0.320201481284731	0.58343054841617	znf438	0.58343054841617	0.320201481284731	chr12	26877302	12
LL0000013117	401.938852252948	0.165409077677964	0.166432008077457	0.993853764000628	0.320294066899548	0.583549087248527	kcnf1b	0.583549087248527	0.320294066899548	chr13	32993384	13
LL0000013738	1459.85588941797	0.133979483714355	0.134857863372108	0.993486626320562	0.320472864661686	0.583656321811245	lmo4b	0.583656321811245	0.320472864661686	chr6	25933735	6
LL0000002022	1245.12149632729	0.155698779781859	0.156722501306965	0.99346793525774	0.320481969041348	0.583656321811245	brms1la	0.583656321811245	0.320481969041348	chr17	12753578	17
LL0000021614	525.063611491153	-0.158563685637578	0.15961082695209	-0.993439409252444	0.3204958643279	0.583656321811245	pex14	0.583656321811245	0.3204958643279	chr23	28808902	23
LL0000022486	1106.99075840116	-0.148798027415678	0.149787874858273	-0.993391671765606	0.320519118589414	0.583656321811245	ppp4r1	0.583656321811245	0.320519118589414	chr24	42054150	24
LL0000024394	1186.98377409823	0.137512483663162	0.138431671114191	0.993359991657751	0.320534551462453	0.583656321811245	sel1l	0.583656321811245	0.320534551462453	chr20	26987415	20
LL0000039632	1658.21366261136	0.134855269482046	0.135757628848965	0.993353159048446	0.32053788001201	0.583656321811245	znf609a	0.583656321811245	0.32053788001201	chr25	817027	25
LL0000026929	48.4135529640666	0.354663309362662	0.357042214070852	0.993337189232986	0.320545659898411	0.583656321811245	si:dkey-184p18.2	0.583656321811245	0.320545659898411	chr19	34091551	19
LL0000028001	29.6953072796375	-0.739138798139748	0.744160593868124	-0.993251731185774	0.320587293904386	0.583664634825508	si:dkey-88n24.11	0.583664634825508	0.320587293904386	chr7	3892191	7
LL0000013063	4266.92771507196	-0.148947072328979	0.14996461406043	-0.993214787782934	0.32060529332523	0.583664634825508	kars	0.583664634825508	0.32060529332523	chr7	67429429	7
LL0000018334	732.417892978413	0.164642956015097	0.165795407204746	0.993048955884367	0.32068609743324	0.583685624858121	lrp1ba	0.583685624858121	0.32068609743324	chr22	14361211	22
LL0000027947	1270.68591886194	0.13974707801139	0.140726220409263	0.993042217754263	0.320689380970691	0.583685624858121	si:dkey-81l17.6	0.583685624858121	0.320689380970691	chr3	16064877	3
LL0000018487	156.473554139393	0.280442122441175	0.282426823749583	0.992972688351418	0.320723264413151	0.583685624858121	lysmd1	0.583685624858121	0.320723264413151	chr16	29686371	16
LL0000010336	68.0083862621485	-0.287198651059977	0.289233379132197	-0.992965099400613	0.32072696284307	0.583685624858121	fhit	0.583685624858121	0.32072696284307	chr6	54078702	6
LL0000000447	876.538865053189	0.156067219675542	0.157204733413125	0.992764125399499	0.320824916465883	0.583813767640466	aftpha	0.583813767640466	0.320824916465883	chr1	55095284	1
LL0000005445	571.806311522465	0.185454729241448	0.186835107056768	0.992611785669915	0.320899179035317	0.583898780874734	cep120	0.583898780874734	0.320899179035317	chr8	238107	8
LL0000020473	9621.13842185666	-0.137528653692843	0.138612829321927	-0.992178389010691	0.321110512655547	0.584233168592592	nop53	0.584233168592592	0.321110512655547	chr15	6652430	15
LL0000013324	346.275882580461	0.176822346636389	0.178239461564724	0.992049376070295	0.321173439722091	0.584278614904474	kif7	0.584278614904474	0.321173439722091	chr7	14394514	7
LL0000000642	224.665160940467	-0.250417256396785	0.252444316958022	-0.991970266609034	0.321212029961658	0.584278614904474	AL928650.2	0.584278614904474	0.321212029961658	NA	NA	NA
LL0000034768	33.5820099774233	0.407398070992201	0.410706420899089	0.99194473293199	0.321224486143783	0.584278614904474	XLOC_019823	0.584278614904474	0.321224486143783	NA	NA	NA
LL0000005436	37.4727157577368	-0.420712066796115	0.424147166514917	-0.991901160752701	0.321245742839496	0.584278614904474	cenpo	0.584278614904474	0.321245742839496	chr17	6528066	17
LL0000030063	37.0987264538471	-0.509035225951271	0.513250070394321	-0.991787932070205	0.321300985768912	0.584328954729702	TC2N	0.584328954729702	0.321300985768912	NA	NA	NA
LL0000011778	68.6027647835686	-0.347615609777964	0.35052594319355	-0.991697238187075	0.321345238712187	0.584359300868229	grpel1	0.584359300868229	0.321345238712187	chr7	39744243	7
LL0000020385	226.618394039576	0.242475470381643	0.244619704158635	0.991234419220776	0.321571127407327	0.584647419020493	nkx6.1	0.584647419020493	0.321571127407327	chr21	19070920	21
LL0000019681	3231.98985571666	-0.135115086323232	0.136313163194383	-0.991210849758924	0.321582633761005	0.584647419020493	mtch2	0.584647419020493	0.321582633761005	chr7	38667081	7
LL0000023139	47.4080371346883	-0.528783091760412	0.533499900351042	-0.991158745132797	0.321608071624022	0.584647419020493	rad9a	0.584647419020493	0.321608071624022	chr14	21923741	14
LL0000023864	1494.08865463037	0.173823695504618	0.175376371942007	0.99114660418507	0.321613999113028	0.584647419020493	rorb	0.584647419020493	0.321613999113028	chr5	25366676	5
LL0000013295	4260.54844290106	0.130580934143233	0.131760274674044	0.991049346749405	0.321661484997018	0.58468360135198	kif1b	0.58468360135198	0.321661484997018	chr23	29396180	23
LL0000029363	2396.98660540597	0.133333622563337	0.134554628093966	0.990925577604242	0.321721921825978	0.584743316373754	srebf2	0.584743316373754	0.321721921825978	chr3	1107101	3
LL0000019670	52492.4080321868	-0.154510158796394	0.155948123189061	-0.990779213220007	0.321793401541285	0.584785803819164	mt-cyb	0.584785803819164	0.321793401541285	NA	NA	NA
LL0000018287	32.6884493195215	-0.418830239140145	0.42275181413651	-0.990723694458	0.321820517852685	0.584785803819164	lpar3	0.584785803819164	0.321820517852685	chr22	24645324	22
LL0000018500	44.2813608963065	-0.36207592260439	0.365492045221266	-0.990653359870504	0.321854872607951	0.584785803819164	lzts2b	0.584785803819164	0.321854872607951	chr12	47698487	12
LL0000016797	164.356004198051	0.26690622378377	0.269442033302905	0.99058866395844	0.321886475279803	0.584785803819164	LOC108190036	0.584785803819164	0.321886475279803	chr5	70648939	5
LL0000011120	115.443053858517	-0.415689148230604	0.419654560198905	-0.990550771171362	0.321904986096436	0.584785803819164	galnt6	0.584785803819164	0.321904986096436	chr23	26763600	23
LL0000021309	87.8557647110941	-0.43555272461872	0.43971292298092	-0.990538830803524	0.321910819170008	0.584785803819164	parvg	0.584785803819164	0.321910819170008	chr25	5068441	25
LL0000028910	628.747636865208	0.146537775969627	0.147958138979872	0.990400237391213	0.321978529466189	0.584851656131063	slit1b	0.584851656131063	0.321978529466189	chr22	34843273	22
LL0000014421	112.726443916473	-0.281098185964223	0.283836730465217	-0.990351690929832	0.322002249207739	0.584851656131063	LOC100537853	0.584851656131063	0.322002249207739	chr4	50306153	4
LL0000009152	35.9852198102533	-1.15150440723337	1.16287514641961	-0.990221874445204	0.322065682985243	0.584916753591602	dpep1	0.584916753591602	0.322065682985243	chr7	56615553	7
LL0000026504	218.084240374432	0.226077826179505	0.228347934851697	0.990058553962106	0.322145499804499	0.585011591266665	si:ch73-364h19.2	0.585011591266665	0.322145499804499	chrUn_KN149884v1	9216	chrUn_KN149884v1
LL0000024329	246.509283091117	-0.23369898504984	0.236110093824969	-0.989788201190091	0.322277653046009	0.585166336331225	scube3	0.585166336331225	0.322277653046009	chr23	41312328	23
LL0000011436	1067.05944430334	-0.151996828567609	0.153567627733017	-0.989771287161262	0.322285922099588	0.585166336331225	gna13b	0.585166336331225	0.322285922099588	chr3	36332578	3
LL0000013557	144.609229359662	0.254739173476987	0.257426738766582	0.989559882930297	0.322389286617493	0.5851828226116	lca5	0.5851828226116	0.322389286617493	chr23	31380605	23
LL0000018428	35.8393272155945	-0.45047810512764	0.455254462699372	-0.989508378361827	0.322414472667281	0.5851828226116	lsm12a	0.5851828226116	0.322414472667281	chr3	22984125	3
LL0000024029	493.225687953009	-0.187192283055452	0.189178174404261	-0.989502534554722	0.32241733040587	0.5851828226116	rreb1a	0.5851828226116	0.32241733040587	chr24	2346573	24
LL0000020317	799.553080616131	-0.155217771695044	0.156869403657881	-0.989471293162821	0.322432608351862	0.5851828226116	nipa2	0.5851828226116	0.322432608351862	chr6	37733596	6
LL0000020495	89.7090141088426	-0.42819031473238	0.432748105482262	-0.989467797334889	0.322434317942408	0.5851828226116	nox1	0.5851828226116	0.322434317942408	chr14	41345042	14
LL0000023565	28.171413344972	-0.578646058758808	0.584837154303323	-0.989413983877462	0.322460635480993	0.5851828226116	rfesd	0.5851828226116	0.322460635480993	chr21	11829835	21
LL0000022147	1816.08544871695	-0.148507280177883	0.150105007057813	-0.989355938810787	0.322489024064267	0.585184243461251	plp1b	0.585184243461251	0.322489024064267	chr5	23268119	5
LL0000001446	68.6264088924379	-0.343409688314585	0.347198829327675	-0.989086538625644	0.322620803194978	0.585373259105293	asb1	0.585373259105293	0.322620803194978	chr9	45680801	9
LL0000009796	28.7770805863595	-0.453056712404733	0.458190047039383	-0.988796494668929	0.322762719640411	0.585580634280848	es1	0.585580634280848	0.322762719640411	chr8	4838191	8
LL0000006574	184.990023302387	0.232933046859117	0.235651358543438	0.988464689102056	0.322925119664987	0.585825133646419	CR392045.1	0.585825133646419	0.322925119664987	NA	NA	NA
LL0000014545	118.979038157796	0.293188426912463	0.296650593144976	0.988329144412596	0.322991476436449	0.585895372026343	LOC101882475	0.585895372026343	0.322991476436449	chr4	72947195	4
LL0000020872	130.602330299536	-0.26837708905192	0.271671615802687	-0.987873128589334	0.323214787170599	0.586226420283663	olig1	0.586226420283663	0.323214787170599	chr9	32728632	9
LL0000007467	1266.64369431974	-0.162876345165008	0.16488071285053	-0.987843528506946	0.323229285794672	0.586226420283663	cst14a.2	0.586226420283663	0.323229285794672	chr24	20920578	24
LL0000007697	37.1293800231059	0.623734336793085	0.631503217230407	0.987697797532379	0.323300673487703	0.586305729882139	CT956093.1	0.586305729882139	0.323300673487703	NA	NA	NA
LL0000009867	458.93794806793	-0.176836157582148	0.179054929641786	-0.987608427960761	0.323344457098902	0.586334970195254	exoc3	0.586334970195254	0.323344457098902	chr2	50104810	2
LL0000019763	211.212365354162	-0.212683736821257	0.215369623443296	-0.987528944058606	0.323383400806367	0.586355429842901	mus81	0.586355429842901	0.323383400806367	chr7	19850885	7
LL0000016345	40.7299265315207	-0.388579895660213	0.393518073783459	-0.987451203763608	0.323421493178073	0.586374342489633	LOC108179562	0.586374342489633	0.323421493178073	chr2	14283940	2
LL0000021503	110.115159872415	-0.335311529427082	0.339596509219359	-0.987382144174192	0.323455334498373	0.586385545257549	pde5ab	0.586385545257549	0.323455334498373	chr7	57539097	7
LL0000022452	1147.67026102498	0.145392946011657	0.147274817067487	0.987222044519884	0.323533797123263	0.586420265551453	ppp1r9a	0.586420265551453	0.323533797123263	chr19	41065176	19
LL0000032735	25.4226296282518	-0.573163019786805	0.580596961146222	-0.987196038117834	0.32354654367193	0.586420265551453	XLOC_004483	0.586420265551453	0.32354654367193	NA	NA	NA
LL0000014870	72.57154848301	-0.394931739256284	0.400076512361793	-0.987140527007852	0.323573752492839	0.586420265551453	LOC101884197	0.586420265551453	0.323573752492839	chr24	25303598	24
LL0000015409	30.8525077940178	-0.441146217856807	0.446920285449344	-0.987080318838668	0.323603265267167	0.586420265551453	LOC101886884	0.586420265551453	0.323603265267167	chr25	37491627	25
LL0000033856	21.6906473283208	0.598682426558695	0.606530411277586	0.987060855361959	0.323612806227988	0.586420265551453	XLOC_013497	0.586420265551453	0.323612806227988	NA	NA	NA
LL0000031129	757.46388904204	0.152424806986447	0.154477163958604	0.986714172376266	0.323782780305667	0.586668247777351	trim8a	0.586668247777351	0.323782780305667	chr13	11873915	13
LL0000005619	419.05209151649	-0.182723888515598	0.18519836675805	-0.986638768549808	0.323819757503252	0.586668247777351	chordc1a	0.586668247777351	0.323819757503252	chr15	43961826	15
LL0000019187	19.4980866821005	0.604746190571605	0.612952138354351	0.98661241674631	0.323832680783224	0.586668247777351	mir210	0.586668247777351	0.323832680783224	chr25	25506482	25
LL0000018568	97.2780707960177	0.284387664082365	0.288295486672042	0.986445078850219	0.323914753386418	0.58676678706933	manba	0.58676678706933	0.323914753386418	chr13	11719702	13
LL0000022799	477.266448551512	0.165997506350111	0.168363180735259	0.985948980205668	0.324158149726462	0.587157520114633	ptbp2a	0.587157520114633	0.324158149726462	chr24	30834159	24
LL0000005111	418.265861574046	-0.207216029484237	0.210197538579927	-0.985815680260421	0.324223569756367	0.58718480580127	ccdc92	0.58718480580127	0.324223569756367	chr8	43096181	8
LL0000000307	29.5571260010497	-0.449158964822324	0.455643453848509	-0.985768501727798	0.324246725771873	0.58718480580127	adck2	0.58718480580127	0.324246725771873	chr25	2645393	25
LL0000016553	56.0364694378792	-0.381907247648892	0.387428503715764	-0.985748967838146	0.32425631364797	0.58718480580127	LOC108182673	0.58718480580127	0.32425631364797	chrUn_KN149723v1	51715	chrUn_KN149723v1
LL0000028315	77.5272415740327	-0.431925642582252	0.438239960253217	-0.985591643292144	0.324333540445523	0.587211305319482	si:dkeyp-97a10.3	0.587211305319482	0.324333540445523	chr16	50925872	16
LL0000039567	2659.3974872785	0.117055841771006	0.118774328472842	0.985531497218868	0.324363067856013	0.587211305319482	znf207a	0.587211305319482	0.324363067856013	chr3	34234020	3
LL0000039162	219.641563112633	0.198440367072342	0.201357162623547	0.985514319365643	0.324371501271907	0.587211305319482	zgc:55781	0.587211305319482	0.324371501271907	chr2	21620184	2
LL0000021292	1349.08612956343	-0.131375918028987	0.133309784463451	-0.985493439643249	0.324381752301686	0.587211305319482	parp1	0.587211305319482	0.324381752301686	chr20	43648437	20
LL0000011382	667.835251043151	0.187477793011985	0.190262398412611	0.985364394521155	0.324445112488686	0.587275851296659	glmnb	0.587275851296659	0.324445112488686	chr6	28970240	6
LL0000004303	28.6621915003747	0.477655822350574	0.484780964192645	0.985302348135849	0.32447557966679	0.587278559797696	CABZ01066320.2	0.587278559797696	0.32447557966679	NA	NA	NA
LL0000037763	103.673404867224	0.326716827169112	0.331608547270746	0.985248510203086	0.324502017686122	0.587278559797696	XLOC_042899	0.587278559797696	0.324502017686122	NA	NA	NA
LL0000016351	25.7322102844419	-0.561058384227353	0.569500292780595	-0.985176638782706	0.324537313537536	0.587292297453362	LOC108179621	0.587292297453362	0.324537313537536	chr16	31937533	16
LL0000024624	38.7757800389962	-0.407243001961624	0.41340865676731	-0.985085811086059	0.3245819223376	0.587322884311775	sh3bgrl	0.587322884311775	0.3245819223376	chr14	9405098	14
LL0000030038	115.238369237435	0.336684153931461	0.341804805230339	0.985018784930693	0.324614843890751	0.587332319972358	tbr1a	0.587332319972358	0.324614843890751	chr11	10812268	11
LL0000029430	1801.38106941042	-0.154953208345226	0.157326728467888	-0.984913433681768	0.32466659415427	0.587375818288147	ssr3	0.587375818288147	0.32466659415427	chr18	34542525	18
LL0000022882	990.819265724887	0.143681716260527	0.145897999893021	0.984809362471594	0.324717720914244	0.587418181254492	ptpn2b	0.587418181254492	0.324717720914244	chr19	12362789	19
LL0000021597	193.885247846493	0.21727473327902	0.220645259718591	0.984724229091213	0.324759548038464	0.587443715275992	penkb	0.587443715275992	0.324759548038464	chr7	58681545	7
LL0000007986	23.7298480034589	-0.527000489282841	0.535259085379052	-0.984570843687106	0.324834917109849	0.587520157414252	CU467856.3	0.587520157414252	0.324834917109849	NA	NA	NA
LL0000030459	242.763373523271	-0.203666062216292	0.206871434372559	-0.984505486869233	0.324867034984283	0.587520157414252	tmem120a	0.587520157414252	0.324867034984283	chr10	35265124	10
LL0000000304	84.0962439166744	-0.310921441312886	0.315826536205359	-0.984469022294934	0.324884955430223	0.587520157414252	adat2	0.587520157414252	0.324884955430223	chr20	37733752	20
LL0000024650	448.633695229373	0.143897501008927	0.14625486261356	0.98388182408087	0.325173621470789	0.587992018078802	sh3pxd2b	0.587992018078802	0.325173621470789	chr21	42717406	21
LL0000007296	3630.10237388681	-0.132257869792595	0.134470479387806	-0.983545759595088	0.325338905486022	0.588240712938647	creg1	0.588240712938647	0.325338905486022	chrUn_KN150699v1	15386	chrUn_KN150699v1
LL0000026868	82.5962449800355	0.329948155738928	0.335534364186459	0.983351307514879	0.325434566314291	0.588363491405574	si:dkey-172k15.4	0.588363491405574	0.325434566314291	NA	NA	NA
LL0000038580	606.936862824163	0.156807804508865	0.15947320084437	0.9832862429462	0.32546657895611	0.588371187166265	zgc:113149	0.588371187166265	0.32546657895611	chr15	29139765	15
LL0000021611	27.5168468777194	0.494640940758097	0.503093883694395	0.983198080496972	0.32550995933327	0.588399430199255	pex11g	0.588399430199255	0.32550995933327	chr11	5554162	11
LL0000002082	35.3294317197976	-0.408041315107556	0.415133836598065	-0.98291509661407	0.325649227100675	0.588600981930432	btr25	0.588600981930432	0.325649227100675	chr19	4059157	19
LL0000010849	342.427641749303	0.17065307084727	0.173635091300638	0.98282593437173	0.325693115458181	0.588630118636075	fras1	0.588630118636075	0.325693115458181	chr5	38837163	5
LL0000009807	76.7796899110404	-0.368495185733292	0.374981664499249	-0.982701877504815	0.325754186405832	0.588690302082764	espnlb	0.588690302082764	0.325754186405832	chr2	22765220	2
LL0000001590	3690.66866343071	-0.115448204661628	0.117495451287193	-0.98257594993562	0.325816185881247	0.588739285341224	atp1b4	0.588739285341224	0.325816185881247	chr14	33458275	14
LL0000024789	20.7303573105629	0.518311950586558	0.527525711295802	0.982534006377412	0.325836838174509	0.588739285341224	si:ch1073-186i23.1	0.588739285341224	0.325836838174509	NA	NA	NA
LL0000030035	509.631037874834	0.181364679372406	0.184624258352195	0.982344795809168	0.32593001281356	0.588812739797425	tbp	0.588812739797425	0.32593001281356	chr13	24384168	13
LL0000038716	256.466213143278	-0.243289520515812	0.247663596747008	-0.982338638828441	0.325933045041182	0.588812739797425	zgc:153184	0.588812739797425	0.325933045041182	chr15	2933129	15
LL0000035003	42.9293504298291	-0.575395491983342	0.585869389397703	-0.982122470291325	0.326039516673238	0.58895489343326	XLOC_021866	0.58895489343326	0.326039516673238	NA	NA	NA
LL0000028936	72.0114688656046	0.324574843743996	0.330653147869768	0.98161728032855	0.326288431043654	0.589354308219442	smad6a	0.589354308219442	0.326288431043654	chr7	34182961	7
LL0000010372	1416.8513340795	-0.151661142916961	0.154533258934794	-0.981414253231757	0.326388500198851	0.589450215144787	fkbp16	0.589450215144787	0.326388500198851	chr18	25652974	18
LL0000023575	387.189489558479	-0.181065995409825	0.184515457021127	-0.981305297306841	0.326442211239817	0.589450215144787	rfwd3	0.589450215144787	0.326442211239817	chr25	37249962	25
LL0000024487	135.432691547475	-0.319075516037696	0.325155996046915	-0.981299806606237	0.326444918094047	0.589450215144787	serhl	0.589450215144787	0.326444918094047	chr1	45650283	1
LL0000001065	905.308064922718	-0.15519643581039	0.158159246707027	-0.981266913200942	0.326461134481821	0.589450215144787	ankzf1	0.589450215144787	0.326461134481821	chr9	12868046	9
LL0000008022	61.6932390265835	-0.406818305697815	0.414601408337227	-0.981227505544117	0.326480563072693	0.589450215144787	CU469526.1	0.589450215144787	0.326480563072693	NA	NA	NA
LL0000001128	5214.52472814446	0.129305494339508	0.131788459511603	0.98115946433173	0.326514110222493	0.589460578138002	ap2b1	0.589460578138002	0.326514110222493	chr5	61657732	5
LL0000039668	83.2518580098864	-0.308714466786279	0.314668238867503	-0.981079208684511	0.326553682475894	0.589481815645406	znf970	0.589481815645406	0.326553682475894	chr15	781656	15
LL0000020686	1224.64715057846	0.157264548321732	0.160458979002126	0.98009191694812	0.327040748748628	0.590268587675334	ntn1b	0.590268587675334	0.327040748748628	chr3	25708741	3
LL0000020503	250.540230228344	-0.260769041437025	0.266068362488165	-0.980082859150998	0.327045219466308	0.590268587675334	npas2	0.590268587675334	0.327045219466308	chr5	22707908	5
LL0000026057	3538.35332327846	0.116506011480773	0.118892188067828	0.979929912756809	0.327120716237093	0.590304794331764	si:ch211-51e12.7	0.590304794331764	0.327120716237093	chr4	308633	4
LL0000025448	112.111014846719	-0.393884513255161	0.40195193398585	-0.979929389440448	0.327120974573791	0.590304794331764	si:ch211-199o1.2	0.590304794331764	0.327120974573791	chr8	24967696	8
LL0000023692	1452.52346703029	0.168997006185064	0.172481198540049	0.979799581725567	0.327185058635226	0.590337825027152	RIMS2	0.590337825027152	0.327185058635226	NA	NA	NA
LL0000023969	32492.4278757254	-0.174442324752119	0.17804243278663	-0.979779494257838	0.327194976235683	0.590337825027152	rps16	0.590337825027152	0.327194976235683	chr4	21649009	4
LL0000013387	569.437730882138	0.201394317227767	0.205600416738373	0.979542359021778	0.327312069585265	0.590496916740442	klhl13	0.590496916740442	0.327312069585265	chr5	37343601	5
LL0000012746	363.79618795899	0.186509834578098	0.190420340089897	0.979463824558069	0.327350854564963	0.590496916740442	ing1	0.590496916740442	0.327350854564963	chr9	8972838	9
LL0000019398	584.119301677302	-0.153162443288824	0.156378891629113	-0.979431697547019	0.327366721649857	0.590496916740442	mmp14a	0.590496916740442	0.327366721649857	chr7	24124297	7
LL0000012801	421.592371878344	-0.163532389426868	0.16701128459739	-0.979169699946277	0.327496137267068	0.590680091703166	ints14	0.590680091703166	0.327496137267068	NA	NA	NA
LL0000026908	186.503173962385	-0.298150385507827	0.304618163955298	-0.978767587712138	0.327694828113919	0.59088411182485	si:dkey-182g1.10	0.59088411182485	0.327694828113919	chr22	8772003	22
LL0000009717	1185.23886232875	0.130061680782758	0.13288433950122	0.978758529943735	0.327699304620052	0.59088411182485	ephb3	0.59088411182485	0.327699304620052	chr22	35964001	22
LL0000013695	155.902668764964	0.258994309394846	0.264622392559926	0.978731644322938	0.327712592193555	0.59088411182485	lingo2b	0.59088411182485	0.327712592193555	chr13	12700980	13
LL0000004160	30.2878852304857	-0.552718567277957	0.564738960243919	-0.978715134226316	0.32772075208627	0.59088411182485	CABZ01048956.1	0.59088411182485	0.32772075208627	NA	NA	NA
LL0000009569	5891.40522379897	0.14781706297704	0.151047874577996	0.978610678170859	0.327772381139771	0.590926937863656	elmod1	0.590926937863656	0.327772381139771	chr21	22099590	21
LL0000012040	109.004489009827	0.27914293134022	0.285265581396842	0.978537017937314	0.327808792045616	0.590942322798109	hephl1a	0.590942322798109	0.327808792045616	chr15	2421734	15
LL0000001338	4973.40369630177	0.118773938458678	0.121386263656182	0.9784792354685	0.327837356268662	0.590943561069991	arid4a	0.590943561069991	0.327837356268662	chr17	11377969	17
LL0000026576	982.674625607039	-0.146946754909601	0.150212851469006	-0.978256876642283	0.327947292340532	0.591091463568965	si:ch73-71c20.5	0.591091463568965	0.327947292340532	chr6	12986852	6
LL0000007553	21.6865497582299	0.740962899824232	0.757553724159498	0.978099474920181	0.328025127531297	0.591181487281792	CT030144.1	0.591181487281792	0.328025127531297	NA	NA	NA
LL0000009971	299.010756210983	0.17044808841916	0.174289549906466	0.977959312595806	0.328094447922659	0.591256151242415	fam118b	0.591256151242415	0.328094447922659	chr18	44795746	18
LL0000009874	1527.0600256463	0.142889771567666	0.146146793094985	0.977714040394972	0.328215775602349	0.591369620904834	exoc6	0.591369620904834	0.328215775602349	chr12	8968308	12
LL0000018316	1436.40863316708	0.145482021489557	0.148798337030973	0.977712684109331	0.328216446590874	0.591369620904834	lrfn5b	0.591369620904834	0.328216446590874	chr20	54384211	20
LL0000039163	64.5730820519356	0.34327302398012	0.351115956864982	0.977662841202406	0.328241105744234	0.591369620904834	zgc:55888	0.591369620904834	0.328241105744234	chr4	9467058	4
LL0000021590	422.795365769706	-0.182825898054323	0.187061711549248	-0.977356063622835	0.328392906564858	0.591559673331554	peli1b	0.591559673331554	0.328392906564858	chr17	24479879	17
LL0000009986	76.8846239368535	0.325252010254772	0.33279416914298	0.977336865884307	0.32840240757457	0.591559673331554	fam131c	0.591559673331554	0.32840240757457	chr23	24300507	23
LL0000009488	2003.97242734787	-0.122736300487739	0.125593812368431	-0.977247988361802	0.328446395609944	0.591588638104164	eif2b4	0.591588638104164	0.328446395609944	chr20	19516650	20
LL0000000052	25.2077082807093	-0.519181547513519	0.531370218966859	-0.977061809227776	0.328538553388788	0.591588638104164	abcc6a	0.591588638104164	0.328538553388788	chr6	11026040	6
LL0000026926	34.2780173767547	-0.404661105507486	0.414165631616035	-0.97705138866433	0.328543712013199	0.591588638104164	si:dkey-183n20.15	0.591588638104164	0.328543712013199	chr20	25472591	20
LL0000039434	30.9108828731463	0.563973565842404	0.577226967313721	0.977039531723553	0.328549581769679	0.591588638104164	znf1052	0.591588638104164	0.328549581769679	NA	NA	NA
LL0000023065	563.089715246969	-0.175733909630789	0.17986680370807	-0.977022474452881	0.328558026059077	0.591588638104164	rab3c	0.591588638104164	0.328558026059077	chr8	17055291	8
LL0000021521	34.2918634789915	0.420352585393524	0.430312542424684	0.976854132638016	0.32864137208657	0.591688449591567	pdgfbb	0.591688449591567	0.32864137208657	chr3	24275743	3
LL0000021038	20.7478190878114	0.658411841780071	0.674090952743614	0.976740362855001	0.328697707264783	0.591739617715402	or132-1	0.591739617715402	0.328697707264783	chr21	25323119	21
LL0000037803	46.4939885042796	0.388607296849258	0.397924813861054	0.976584729860427	0.328774781913742	0.591798416232542	XLOC_043001	0.591798416232542	0.328774781913742	NA	NA	NA
LL0000011697	652.549557278811	-0.148157196871249	0.151713098812821	-0.976561668244886	0.328786203791426	0.591798416232542	grb2b	0.591798416232542	0.328786203791426	chr3	25435815	3
LL0000039156	27.9941283026003	0.553237660895449	0.566632109240631	0.976361296638956	0.328885453978667	0.59192680025809	zgc:198371	0.59192680025809	0.328885453978667	chr23	30859085	23
LL0000005471	95.5622840969988	0.322279025628761	0.330114353187362	0.976264807988663	0.328933254686479	0.591962571767042	cep78	0.591962571767042	0.328933254686479	chr8	51935979	8
LL0000010821	435.860469841791	0.165763419494138	0.169804917154492	0.976199171802093	0.328965773583485	0.591970837726886	FQ311908.1	0.591970837726886	0.328965773583485	NA	NA	NA
LL0000024569	2008.75097249458	0.115916312396514	0.118755572089008	0.976091566546742	0.329019090211061	0.592016524428662	sfswap	0.592016524428662	0.329019090211061	chr21	15124991	21
LL0000028557	186.229963219502	0.369331890013319	0.37844889677353	0.975909543301783	0.329109292473043	0.592034073233397	slc22a16	0.592034073233397	0.329109292473043	chr20	31287598	20
LL0000005640	179.687402664318	0.333980907577196	0.34223409035661	0.975884393133326	0.329121756987898	0.592034073233397	chrna10a	0.592034073233397	0.329121756987898	chr15	38179563	15
LL0000006904	31.0397311606427	0.459051863277133	0.470409495190834	0.975855861691113	0.329135897644699	0.592034073233397	CR786571.2	0.592034073233397	0.329135897644699	NA	NA	NA
LL0000022461	4565.08849527586	-0.110340239596249	0.113071312253627	-0.975846458284206	0.329140558215661	0.592034073233397	ppp2r1bb	0.592034073233397	0.329140558215661	chr15	21744742	15
LL0000019359	186.339124801921	0.256597195849961	0.263008164457917	0.975624450209863	0.329250603566485	0.592125159121382	mks1	0.592125159121382	0.329250603566485	chr5	56090826	5
LL0000035418	137.330352675032	-0.310197452426026	0.317956324307392	-0.975597680284339	0.329263874540528	0.592125159121382	XLOC_025423	0.592125159121382	0.329263874540528	NA	NA	NA
LL0000005642	122.606037441296	0.261082492811312	0.267619021619808	0.97557524585161	0.32927499649603	0.592125159121382	chrna2b	0.592125159121382	0.32927499649603	chr20	19793117	20
LL0000032046	56.213923450688	-0.323264595709245	0.331448787730964	-0.97530782333601	0.329407590971873	0.592313352567797	wdr89	0.592313352567797	0.329407590971873	chr13	37469092	13
LL0000001711	2959.86965763995	-0.112206717309229	0.115083154779361	-0.97500557335566	0.329557495375007	0.592532636722595	b2ml	0.592532636722595	0.329557495375007	chr8	50942239	8
LL0000021183	99.1365026548857	-0.274078333178231	0.281222867917996	-0.974594758980096	0.329761314393644	0.592752237814246	p3h1	0.592752237814246	0.329761314393644	chr11	39075596	11
LL0000000985	276.358400687691	-0.216461871958064	0.222110724292831	-0.974567403925444	0.32977488906737	0.592752237814246	angptl2b	0.592752237814246	0.32977488906737	chr8	33019989	8
LL0000028905	1535.87714235596	0.147252629191643	0.151099361948489	0.974541700856706	0.329787644289294	0.592752237814246	slco5a1b	0.592752237814246	0.329787644289294	chr2	42399155	2
LL0000023676	261.158399499718	0.222355685284705	0.228166173699227	0.974533962154349	0.329791484705218	0.592752237814246	ric1	0.592752237814246	0.329791484705218	chrUn_KN150529v1	16196	chrUn_KN150529v1
LL0000010320	1223.2315909855	-0.150848891304719	0.1548144453618	-0.974385116015412	0.329865356870154	0.592834746497119	fgfr3	0.592834746497119	0.329865356870154	chr13	13213565	13
LL0000029406	17738.0086338668	0.106189629138274	0.109015266958053	0.974080347655653	0.33001664648079	0.593056364199711	srsf5a	0.593056364199711	0.33001664648079	chr13	36530229	13
LL0000004413	110.32830610148	0.268496376246902	0.275679724074835	0.973943140533673	0.330084771928982	0.593128506853484	CABZ01073424.1	0.593128506853484	0.330084771928982	NA	NA	NA
LL0000010463	81.7664242421604	-0.332437959708526	0.341403824497436	-0.973738241502981	0.33018652440172	0.593261056472932	FO681288.3	0.593261056472932	0.33018652440172	NA	NA	NA
LL0000026070	316.150903958565	0.185577633948123	0.190657680820412	0.973355141789052	0.33037682546689	0.593552669399706	si:ch211-57i17.1	0.593552669399706	0.33037682546689	chr20	46741042	20
LL0000038850	2107.49067808211	0.135690740863946	0.139416021475447	0.973279393773571	0.330414460962649	0.593569978261546	zgc:162858	0.593569978261546	0.330414460962649	chr23	46208302	23
LL0000031614	435.89829107652	-0.161722635263682	0.166235950610223	-0.972849944130775	0.330627886011206	0.593903052933272	umps	0.593903052933272	0.330627886011206	chr9	11576501	9
LL0000003795	253.106003928801	0.215305084988411	0.221355276736322	0.972667506114535	0.330718579843797	0.593998264205622	BX942846.1	0.593998264205622	0.330718579843797	NA	NA	NA
LL0000023365	146.426004343515	0.242862651109459	0.249709644307358	0.972580181206494	0.330761996615636	0.593998264205622	rdh10b	0.593998264205622	0.330761996615636	chr2	30182668	2
LL0000024665	833.974778152446	-0.180678364218199	0.185773340812301	-0.972574231739471	0.330764954744937	0.593998264205622	SHC3	0.593998264205622	0.330764954744937	NA	NA	NA
LL0000001975	908.057279355872	0.133311267895672	0.137101395121202	0.972355297900659	0.330873822551907	0.594113957791839	bod1	0.594113957791839	0.330873822551907	chr21	41468861	21
LL0000032177	1944.41629561659	0.157020126831643	0.16148818946138	0.972331954153182	0.330885431912938	0.594113957791839	wwp1	0.594113957791839	0.330885431912938	NA	NA	NA
LL0000011851	222.642988624073	-0.213008638180315	0.219113390922761	-0.972138842282817	0.330981480816385	0.5942360828615	gtpbp10	0.5942360828615	0.330981480816385	chr16	23891422	16
LL0000030511	744.336861413297	0.204153488463562	0.210028721177808	0.972026527223046	0.331037351747558	0.594281864420958	tmem170a	0.594281864420958	0.331037351747558	chr18	22405706	18
LL0000008961	165.924317626866	-0.21640836492908	0.222648106868016	-0.971974870899599	0.331063050143744	0.594281864420958	dkk1a	0.594281864420958	0.331063050143744	chr13	41022501	13
LL0000011656	30.7901479407492	0.413370449739282	0.425381495229714	0.971764062082799	0.331167938358169	0.594419810103003	GPR89B	0.594419810103003	0.331167938358169	NA	NA	NA
LL0000009100	35.2045959246422	-0.459603448390455	0.473037155875102	-0.97160115792639	0.331249006262649	0.594471634930074	dnase2	0.594471634930074	0.331249006262649	chr16	45337671	16
LL0000012637	43.3430558147824	-0.387405503377799	0.398732153562336	-0.971593336320279	0.331252898943015	0.594471634930074	il10ra	0.594471634930074	0.331252898943015	chr15	12377993	15
LL0000020374	490.713645902408	0.174451173658867	0.17956334933019	0.971529960371132	0.331284441166222	0.594477912794513	nkx2.2a	0.594477912794513	0.331284441166222	chr17	42210943	17
LL0000026163	24.9500997993333	0.639390024670206	0.658301083867476	0.971272933220512	0.331412383543563	0.594622379387407	si:ch211-8c17.3	0.594622379387407	0.331412383543563	chr3	12828430	3
LL0000004570	52.4214852403285	-0.385900234981133	0.397321018769946	-0.971255525760579	0.331421049743476	0.594622379387407	CABZ01085139.1	0.594622379387407	0.331421049743476	NA	NA	NA
LL0000004209	78.5169663335536	-0.334828490393042	0.344806768467841	-0.971061246508766	0.331517780451154	0.594745591571053	CABZ01056826.1	0.594745591571053	0.331517780451154	NA	NA	NA
LL0000038339	213.456995202379	0.215535629973798	0.221983082559267	0.970955207436821	0.331570584495665	0.594789984779478	zc2hc1a	0.594789984779478	0.331570584495665	chr24	22740496	24
LL0000004747	86.816148337515	0.302416185092137	0.311544517848663	0.970699748403341	0.33169781719771	0.594839094563484	cacna1hb	0.594839094563484	0.33169781719771	chr1	8304861	1
LL0000018954	1945.2915920446	0.150631353762035	0.155182944802312	0.970669514964577	0.331712877207553	0.594839094563484	mgaa	0.594839094563484	0.331712877207553	chr17	10566463	17
LL0000007273	265.917016840143	0.215078578306131	0.221583452049703	0.970643684429497	0.331725744374287	0.594839094563484	cratb	0.594839094563484	0.331725744374287	chr19	18812804	19
LL0000022962	230.357592208641	0.240703901309797	0.248013560909633	0.970527177735658	0.331783784775287	0.594839094563484	pxdn	0.594839094563484	0.331783784775287	chr17	51519975	17
LL0000022545	205.093330218357	0.191260723547183	0.19707174544045	0.97051316574946	0.331790765600015	0.594839094563484	prepl	0.594839094563484	0.331790765600015	chr13	10621239	13
LL0000029946	2117.90974746487	0.127448234245326	0.13132112332642	0.970508255008846	0.331793212172101	0.594839094563484	tanc2a	0.594839094563484	0.331793212172101	chr3	22578359	3
LL0000000182	31.0261992856574	0.594837762404788	0.612915147173867	0.970505893266903	0.331794388815862	0.594839094563484	acot19	0.594839094563484	0.331794388815862	chr25	31710321	25
LL0000000205	416.478389665139	-0.19186542977142	0.197738050243383	-0.970301009518727	0.331896474239989	0.594971793736938	acsl2	0.594971793736938	0.331896474239989	chr8	50842183	8
LL0000005158	120.931746511303	0.272890375791426	0.281330911878397	0.969997836246949	0.332047570662378	0.595192322247682	ccm2l	0.595192322247682	0.332047570662378	chr23	9035418	23
LL0000021488	1617.77624475335	-0.125517170728657	0.129437954365857	-0.969709165627588	0.332191480511138	0.595399932685812	PDCL3	0.595399932685812	0.332191480511138	NA	NA	NA
LL0000013667	136.441650713681	-0.235970540038486	0.243402375236888	-0.969466874794592	0.332312299924178	0.595566125616565	lim2.2	0.595566125616565	0.332312299924178	chr22	3223516	22
LL0000009012	285.555058732747	0.21641434555658	0.223310235675402	0.969119686350405	0.332485476477673	0.59582611635588	dmrta2	0.59582611635588	0.332485476477673	chr8	16257219	8
LL0000026284	19.4037375619014	-0.511292040787259	0.527676777273799	-0.968949293976532	0.332570489001505	0.595928083335073	si:ch73-191k20.3	0.595928083335073	0.332570489001505	NA	NA	NA
LL0000027290	27.5591232405123	0.479127858920938	0.494607877110073	0.968702443075547	0.332693673273438	0.596026865773549	si:dkey-23a13.22	0.596026865773549	0.332693673273438	chr7	5977159	7
LL0000019423	1043.13879819844	0.13762377989809	0.142070323919235	0.968701809790527	0.332693989335101	0.596026865773549	mn1a	0.596026865773549	0.332693989335101	chr10	4094848	10
LL0000034275	454.64627610591	0.213979207535127	0.220900051627266	0.96866979413922	0.332709968048797	0.596026865773549	XLOC_016198	0.596026865773549	0.332709968048797	NA	NA	NA
LL0000027548	544.976589414322	0.172209311777855	0.177810216712696	0.968500657395341	0.332794390848233	0.596127724962046	si:dkey-29p10.4	0.596127724962046	0.332794390848233	chr18	27337950	18
LL0000031350	85.4979052276586	-0.294254446478775	0.303855456271282	-0.968402707292721	0.332843287919817	0.596164935980083	tuba4l	0.596164935980083	0.332843287919817	chr13	6247251	13
LL0000020778	703.363887274598	-0.175445846098378	0.181185966364805	-0.968319178457402	0.332884989503034	0.59617156083273	nxn	0.59617156083273	0.332884989503034	chr15	16193963	15
LL0000009126	802.327272881399	-0.151181844519978	0.156141416824029	-0.968236663885019	0.332926188029639	0.59617156083273	dock1	0.59617156083273	0.332926188029639	chr12	44362680	12
LL0000023266	572.971166109246	0.157871339050314	0.163052106344137	0.968226308693682	0.332931358483718	0.59617156083273	rbfox3b	0.59617156083273	0.332931358483718	chr3	8313755	3
LL0000034682	93.0900387154564	-0.303044548374863	0.313038024808014	-0.968075838584532	0.333006495614222	0.596255739000784	XLOC_019042	0.596255739000784	0.333006495614222	NA	NA	NA
LL0000005411	505.640613282284	0.183831020571946	0.189920963559747	0.967934329767205	0.333077167918068	0.596313570487133	cecr2	0.596313570487133	0.333077167918068	chr25	16646155	25
LL0000000176	37.0677847067887	-0.510467432117861	0.527397680336538	-0.967898515958825	0.333095055577797	0.596313570487133	acot13	0.596313570487133	0.333095055577797	chr19	31576830	19
LL0000022372	42538.2124491652	-0.155927497778183	0.161120896884015	-0.967767066803442	0.333160714836169	0.596380749290417	ppiaa	0.596380749290417	0.333160714836169	chr8	45755642	8
LL0000020082	744.947720531173	-0.174899750490988	0.180859894749152	-0.967045517380008	0.333521279767729	0.596887472929807	mt-nd4l	0.596887472929807	0.333521279767729	NA	NA	NA
LL0000030482	55.1338081371617	0.401449987937139	0.415145683976299	0.967009903829467	0.333539082706612	0.596887472929807	tmem144a	0.596887472929807	0.333539082706612	chr1	21313215	1
LL0000009043	284.57968776953	-0.210888802730881	0.218092403265413	-0.96696996123352	0.333559050431303	0.596887472929807	dnaja3b	0.596887472929807	0.333559050431303	chr22	25931836	22
LL0000005448	649.797110897713	0.180809614529563	0.186994815830755	0.966923140228709	0.333582457726969	0.596887472929807	cep131	0.596887472929807	0.333582457726969	chr12	35836609	12
LL0000039135	21.6755184748309	-0.594099943778343	0.614425826915156	-0.966918898512351	0.333584578346987	0.596887472929807	zgc:194908	0.596887472929807	0.333584578346987	chr5	50780984	5
LL0000001638	1191.65974538267	-0.170152718342086	0.175999629654541	-0.966778843092277	0.333654603077995	0.596962379814933	atp6v1ab	0.596962379814933	0.333654603077995	chr24	21154115	24
LL0000002794	54.816944294525	0.548658140109881	0.56757945063152	0.966663150858288	0.333712453885625	0.597015494764746	BX470189.2	0.597015494764746	0.333712453885625	NA	NA	NA
LL0000011940	83.0726722188453	-0.378815296043478	0.391909744379776	-0.966588102173828	0.333749984730523	0.597032251166044	haus3	0.597032251166044	0.333749984730523	chr7	24391116	7
LL0000031816	2239.90052151608	-0.125410844136292	0.129778473975174	-0.96634549856305	0.333871326182564	0.59719891759497	vbp1	0.59719891759497	0.333871326182564	chr7	23887727	7
LL0000023119	91308.1255431212	-0.160441596164886	0.16603987116352	-0.966283550093095	0.333902315101195	0.597203955072151	rack1	0.597203955072151	0.333902315101195	NA	NA	NA
LL0000021285	586.798997864207	0.16269761970638	0.168403967480843	0.966115122702724	0.333986578096788	0.597271041813787	parga	0.597271041813787	0.333986578096788	chr13	29292077	13
LL0000032025	181.929482175262	0.21538268754798	0.222951948492084	0.966049810305322	0.334019257102762	0.597271041813787	wdr53	0.597271041813787	0.334019257102762	chr15	2498240	15
LL0000010548	43.5926111204031	-0.674606481180358	0.698353044359301	-0.965996334703847	0.3340460151126	0.597271041813787	FO904903.1	0.597271041813787	0.3340460151126	NA	NA	NA
LL0000030904	238.190701294337	-0.236610650898272	0.244942791258559	-0.965983320768597	0.334052527207485	0.597271041813787	trabd	0.597271041813787	0.334052527207485	chr18	14882660	18
LL0000005968	542.18705430086	0.138715331256682	0.143625097497766	0.965815401857879	0.334136560162857	0.597321091782571	cog2	0.597321091782571	0.334136560162857	chr13	23996069	13
LL0000009113	393.880178354002	0.174954407818658	0.181146958260063	0.965814769947645	0.33413687642031	0.597321091782571	dnmt3aa	0.597321091782571	0.33413687642031	chr20	46967584	20
LL0000029179	5047.52834289727	0.129572465622563	0.134185014845393	0.965625452080889	0.334231634623545	0.59744010378193	sox11a	0.59744010378193	0.334231634623545	chr17	35878546	17
LL0000027166	87.9150944772759	0.293544993634683	0.304045795592622	0.965463091053532	0.334312914071889	0.597535004426298	si:dkey-221l4.11	0.597535004426298	0.334312914071889	chr17	26981142	17
LL0000029066	2380.49092166091	0.117880973146148	0.12210989619558	0.965367892519875	0.334360577273733	0.597568745592681	snrnp200	0.597568745592681	0.334360577273733	chr8	31031652	8
LL0000009274	126.554933913602	-0.249911848970372	0.258908075180186	-0.965253203463998	0.334418004644061	0.597568745592681	dusp14	0.597568745592681	0.334418004644061	chr15	15856177	15
LL0000007319	251.46782504974	-0.200037353419642	0.207245821206435	-0.965217789459733	0.334435738511185	0.597568745592681	crip3	0.597568745592681	0.334435738511185	chr17	21964493	17
LL0000005536	85.7035344038689	0.320291207773995	0.331846797195788	0.965177938978344	0.334455694707233	0.597568745592681	cflarb	0.597568745592681	0.334455694707233	NA	NA	NA
LL0000023940	174240.287571656	-0.159595032075547	0.165358794721926	-0.965143900231785	0.334472741129218	0.597568745592681	rplp0	0.597568745592681	0.334472741129218	chr5	1950657	5
LL0000011371	1267.24721817057	0.137028068029268	0.141988738397131	0.965062930878444	0.334513292398237	0.597590828607603	gli3	0.597590828607603	0.334513292398237	chr24	11528246	24
LL0000039314	3016.29573997414	0.13306091311896	0.137902746093916	0.964889510092434	0.334600156080958	0.597695635679123	zmiz1a	0.597695635679123	0.334600156080958	chr13	30321400	13
LL0000013112	484.227675472503	-0.196255711202494	0.203426717721411	-0.964748944488515	0.334670573797591	0.597771050165263	kcnd1	0.597771050165263	0.334670573797591	chr8	9861492	8
LL0000007309	233.592867397366	0.191058778289156	0.19808021052933	0.964552580889276	0.334768960055517	0.597854757220025	crfb4	0.597854757220025	0.334768960055517	chr9	15936215	9
LL0000029662	19.1940259720916	-0.53075727989065	0.55026823302206	-0.964542832094348	0.334773845089239	0.597854757220025	sult1st9	0.597854757220025	0.334773845089239	chr8	46470769	8
LL0000013357	803.44773229844	0.154105918328965	0.159794981304624	0.964397736842474	0.33484655644835	0.597909526983783	klf12b	0.597909526983783	0.33484655644835	chr9	30720047	9
LL0000031207	189.982080073368	0.20127705061444	0.208725201394913	0.964315996675547	0.334887523252522	0.597909526983783	trub1	0.597909526983783	0.334887523252522	chr12	30036705	12
LL0000001719	1097.42704181057	0.157462892203735	0.163290266649254	0.964312787497393	0.334889131704805	0.597909526983783	b3gat1a	0.597909526983783	0.334889131704805	chr18	36099192	18
LL0000018019	73.1353518727739	-0.324965454887118	0.337088506760186	-0.964035997579436	0.335027878591901	0.598106869664065	LOC110440078	0.598106869664065	0.335027878591901	chr10	44527390	10
LL0000006041	49.4821963610501	-0.386262258746861	0.400768470770833	-0.963804008843135	0.335144196447815	0.598205744262216	commd10	0.598205744262216	0.335144196447815	chrUn_KN150503v1	274	chrUn_KN150503v1
LL0000028500	569.774801461729	0.199614182098923	0.207132022465832	0.963705079120979	0.335193807168719	0.598205744262216	slc15a4	0.598205744262216	0.335193807168719	chr8	35809054	8
LL0000030426	1446.48614584438	-0.146279585262344	0.151789016776117	-0.963703358577657	0.335194670018959	0.598205744262216	tmed10	0.598205744262216	0.335194670018959	chr20	46536597	20
LL0000024666	128.537123290649	0.28744014443125	0.298267114747467	0.963700422269536	0.335196142576969	0.598205744262216	shcbp1	0.598205744262216	0.335196142576969	chr7	45828635	7
LL0000028986	70.1293568341977	-0.380453453529182	0.394812721687149	-0.963630178641139	0.335231370986528	0.598215321543218	smim14	0.598215321543218	0.335231370986528	chr1	23297622	1
LL0000023356	482.694443374258	0.184598778968737	0.191576535686327	0.963577185000284	0.335257949803445	0.598215321543218	rcor2	0.598215321543218	0.335257949803445	chr7	24979832	7
LL0000009156	1086.29041032113	0.14377889826536	0.149238762271683	0.96341524197056	0.335339180302079	0.598309901863771	dpf2l	0.598309901863771	0.335339180302079	chr14	24267896	14
LL0000032014	949.248749596884	0.146418562257208	0.152014832306581	0.963186026228764	0.335454176406747	0.59846470556053	wdr41	0.59846470556053	0.335454176406747	chr21	7605781	21
LL0000013219	173.203918769022	-0.232195441195189	0.24108915758081	-0.963110259810667	0.335492193528705	0.598482160937599	kctd17	0.598482160937599	0.335492193528705	chr12	19036319	12
LL0000031469	728.920031981742	0.138423998279666	0.143742677298318	0.962998608912685	0.335548221370754	0.598531739870182	ube2d2l	0.598531739870182	0.335548221370754	chr14	49865081	14
LL0000005858	981.773102267631	-0.909686025565525	0.944717568828424	-0.962918501339672	0.335588424082591	0.598553084871919	cmlc1	0.598553084871919	0.335588424082591	chr5	64167615	5
LL0000014108	188.917546479991	-0.266441805725063	0.276782021673286	-0.962641302040823	0.335727562996605	0.598750873330139	LOC100331349	0.598750873330139	0.335727562996605	chr10	45388831	10
LL0000029044	1171.12448781739	0.144296086984175	0.149976571743534	0.962124185842353	0.335987226344994	0.599163558850945	snap91	0.599163558850945	0.335987226344994	chr16	33005687	16
LL0000022957	431.359984265298	-0.203661127077032	0.211737805213411	-0.961855285463835	0.336122302332744	0.599354017904568	pwp2h	0.599354017904568	0.336122302332744	chr1	28899448	1
LL0000026521	445.063155431883	0.198544847390249	0.206469784706545	0.961616963336502	0.336242047238584	0.59947278400833	si:ch73-376l24.3	0.59947278400833	0.336242047238584	NA	NA	NA
LL0000029531	280.993800485019	0.221896657802556	0.230755317838699	0.961610158677534	0.336245466641148	0.59947278400833	stc2a	0.59947278400833	0.336245466641148	chr14	24215117	14
LL0000011933	625.025121466496	0.163077972230936	0.1696200800207	0.961430817689951	0.336335595172254	0.599583041498733	harbi1	0.599583041498733	0.336335595172254	chr7	38808066	7
LL0000029074	1090.19315367478	-0.141067697300751	0.14676622193654	-0.961172778309622	0.336465301163573	0.599763828966148	snrpa1	0.599763828966148	0.336465301163573	chr7	9290933	7
LL0000023388	425.958782274398	-0.208070390538207	0.2165027784404	-0.961051825926038	0.336526110124557	0.599772407192272	rela	0.599772407192272	0.336526110124557	chr7	767278	7
LL0000007297	1340.09795403479	-0.135477351229173	0.140967961650302	-0.961050650397077	0.336526701157887	0.599772407192272	creg2	0.599772407192272	0.336526701157887	chr9	7228082	9
LL0000011951	2403.05331073311	-0.562008413258795	0.58490830444125	-0.960848750122755	0.336628222634468	0.599902905708739	hbae1.3	0.599902905708739	0.336628222634468	chr3	55127553	3
LL0000014864	96.5244122791705	0.271144493836812	0.282257426172122	0.960628379256412	0.336739054157253	0.600049972261723	LOC101884172	0.600049972261723	0.336739054157253	chr22	2240034	22
LL0000016467	49.9957229000022	-0.439426413836948	0.457478998258522	-0.96053898760316	0.336784018754606	0.600079652816688	LOC108181166	0.600079652816688	0.336784018754606	chr22	2480009	22
LL0000001942	246.137229624305	-0.280443494921215	0.292033061769634	-0.960314196008531	0.336897107487221	0.600168338657987	bmp16	0.600168338657987	0.336897107487221	chr18	48794013	18
LL0000025464	124.893722341172	-0.306657992792198	0.319348733400688	-0.96026055756242	0.336924095662393	0.600168338657987	si:ch211-1i11.3	0.600168338657987	0.336924095662393	chr16	35594484	16
LL0000023714	65.4879171891813	0.349846403595626	0.36433537997911	0.960231761229682	0.336938585105861	0.600168338657987	ripply1	0.600168338657987	0.336938585105861	chr21	37967456	21
LL0000022476	3065.87298939246	0.227126203728744	0.236536832449077	0.96021495416635	0.336947042096835	0.600168338657987	ppp2r5ea	0.600168338657987	0.336947042096835	chr20	20231637	20
LL0000030416	991.424442373485	-0.210105852430694	0.218827347320555	-0.960144401526352	0.336982544317139	0.600169847073397	tmc6b	0.600169847073397	0.336982544317139	chr11	45219567	11
LL0000022620	31.6780681786801	-0.495894905613422	0.516541903951143	-0.960028415546178	0.337040913905947	0.600169847073397	prlrb	0.600169847073397	0.337040913905947	chr5	66282254	5
LL0000039654	524.629413416493	0.146083327825898	0.152170136801	0.959999976979308	0.337055226519729	0.600169847073397	znf740a	0.600169847073397	0.337055226519729	chr11	2252767	11
LL0000008455	86.7728343276857	-0.338560246829029	0.35267124808223	-0.959988228896075	0.337061139230531	0.600169847073397	cx27.5	0.600169847073397	0.337061139230531	chr5	23624683	5
LL0000023665	283.749253212137	-0.188635291789984	0.196536228655961	-0.959799081726516	0.337156344578793	0.600288946109631	rhot1b	0.600288946109631	0.337156344578793	chr6	18569388	6
LL0000020823	26.5287365670545	0.441312513942464	0.459842509360472	0.959703604949922	0.33720440843035	0.600324099261491	ogal	0.600324099261491	0.33720440843035	NA	NA	NA
LL0000000416	113.742229419056	0.263572676684728	0.274694655448582	0.95951148468582	0.337301136813665	0.600445876568362	adra2da	0.600445876568362	0.337301136813665	chr14	790165	14
LL0000000027	5642.66635120517	0.160563035387696	0.167373552377254	0.95930947934828	0.33740286134953	0.600576526567078	abca1a	0.600576526567078	0.33740286134953	chr1	52560548	1
LL0000011823	53.9933241189642	0.355009282970485	0.370095836625654	0.959236089244557	0.337439823543654	0.600591887445708	gstt2	0.600591887445708	0.337439823543654	chr5	10046697	5
LL0000038998	70.7096368732396	-0.305684970910034	0.31877174485989	-0.958946254927305	0.337585821138627	0.600792449944971	zgc:173548	0.600792449944971	0.337585821138627	chr11	6986595	11
LL0000039034	144.793013134964	0.389606484929241	0.406329398534227	0.9588439486158	0.337637365359982	0.600792449944971	zgc:174288	0.600792449944971	0.337637365359982	chr3	240731	3
LL0000012027	755.502005750099	0.157546514128575	0.164308873734776	0.958843612931599	0.337637534493558	0.600792449944971	hecw2b	0.600792449944971	0.337637534493558	chr1	6276243	1
LL0000028198	36.3554569815359	0.4138090295471	0.431598363440847	0.958782666014013	0.337668243335091	0.600796661257114	si:dkeyp-4h4.1	0.600796661257114	0.337668243335091	chr22	11898438	22
LL0000023952	218.190562732929	-0.215028668990428	0.224300197823841	-0.958664642638012	0.337727715942756	0.600852045535422	rpp38	0.600852045535422	0.337727715942756	chr16	28592494	16
LL0000024168	4895.94883599728	0.129480985066554	0.135101986369017	0.958394384468116	0.337863925821178	0.601043932490544	saga	0.601043932490544	0.337863925821178	chr2	5480124	2
LL0000009972	124.595336489107	0.231336053081442	0.241423636946521	0.958216254246417	0.337953722587967	0.601153227441447	fam120a	0.601153227441447	0.337953722587967	chr11	27705969	11
LL0000024598	58.7685284697313	-0.387029715043774	0.40398648286495	-0.958026398059351	0.338049447376169	0.601270410546385	sgms2a	0.601270410546385	0.338049447376169	NA	NA	NA
LL0000000109	620.370374676994	0.149695583947422	0.15626282801099	0.957973088371943	0.338076329054739	0.601270410546385	abl1	0.601270410546385	0.338076329054739	chr5	72144657	5
LL0000006954	30.8414676188887	0.467944280702583	0.488550853722282	0.95782102750881	0.338153014054311	0.601356341604302	CR792422.1	0.601356341604302	0.338153014054311	NA	NA	NA
LL0000005308	949.046199310869	-0.170970151046537	0.178513799214272	-0.957741932551218	0.338192906424851	0.601359458660618	cdca7b	0.601359458660618	0.338192906424851	chr19	2569154	19
LL0000006502	81.7395461299066	-0.362948461221439	0.378995641631481	-0.957658667680287	0.338234905200121	0.601359458660618	CR388166.2	0.601359458660618	0.338234905200121	NA	NA	NA
LL0000001271	2201.09706009163	0.11681326935204	0.121983574728178	0.957614741266117	0.338257063019358	0.601359458660618	arhgap21b	0.601359458660618	0.338257063019358	chr2	12302636	2
LL0000031528	1338.03902792504	-0.131440011243318	0.137260891347068	-0.957592581203401	0.338268241582659	0.601359458660618	ubr7	0.601359458660618	0.338268241582659	chr20	27092664	20
LL0000012712	74.859603638026	-0.275083512844421	0.287298795553104	-0.9574823044936	0.338323873796597	0.601393848599475	im:7143333	0.601393848599475	0.338323873796597	NA	NA	NA
LL0000011658	57.8223728377413	-0.332095111857606	0.346875542355828	-0.957389816538119	0.338370536498325	0.601393848599475	gprc5bb	0.601393848599475	0.338370536498325	chr1	54673765	1
LL0000031298	1515.25798979368	0.157147712893381	0.164142760789899	0.957384365519038	0.338373286815399	0.601393848599475	ttc3	0.601393848599475	0.338373286815399	chr10	81889	10
LL0000005115	79.4582574469255	-0.334640448460623	0.349604222327982	-0.957197960116967	0.338467346483219	0.601393848599475	ccdc9b	0.601393848599475	0.338467346483219	NA	NA	NA
LL0000009555	1063.48845608888	0.151016954629494	0.15778135973302	0.957127983210619	0.338502660976297	0.601393848599475	elf2a	0.601393848599475	0.338502660976297	chr14	46047757	14
LL0000021991	24.4792080864873	-0.555573427392173	0.580472531767172	-0.957105456309539	0.338514029888588	0.601393848599475	pipox	0.601393848599475	0.338514029888588	chr15	24150089	15
LL0000019992	90.1601119300712	0.322225989829706	0.336693560808725	0.957030449455972	0.338551886233706	0.601393848599475	nars2	0.601393848599475	0.338551886233706	chr15	9601473	15
LL0000023167	4236.40727409156	-0.170987944583739	0.178666204851682	-0.957024551597116	0.338554863028676	0.601393848599475	ranbp1	0.601393848599475	0.338554863028676	chr5	19006700	5
LL0000038408	3350.69765192165	0.132130583500315	0.138075199843516	0.956946530948801	0.338594243557344	0.601393848599475	zfand3	0.601393848599475	0.338594243557344	chr13	44702277	13
LL0000012423	200.025443676407	-0.186254576421071	0.194639969111994	-0.956918444196332	0.33860842092374	0.601393848599475	htra1a	0.601393848599475	0.33860842092374	chr17	21919130	17
LL0000015027	389.292226391366	0.201719889520245	0.210808118712487	0.956888618674897	0.338623476386721	0.601393848599475	LOC101884985	0.601393848599475	0.338623476386721	chr1	58771079	1
LL0000022412	14644.6873487303	-0.144752103312706	0.151275148494525	-0.956879598223928	0.338628029855804	0.601393848599475	ppp1cbl	0.601393848599475	0.338628029855804	chr7	74150839	7
LL0000023103	424.664927680389	0.157985857094481	0.165250527882429	0.956038441262248	0.339052813512451	0.60209780856471	rabgef1l	0.60209780856471	0.339052813512451	chr15	1718670	15
LL0000008200	1440.16394186848	-0.193506185680352	0.202428708068257	-0.955922643220663	0.339111318201264	0.602151258437795	CU694264.1	0.602151258437795	0.339111318201264	NA	NA	NA
LL0000030361	2091.93625089571	0.131707167937836	0.137789392920362	0.955858539952772	0.33914370790478	0.602158331532417	tlk1b	0.602158331532417	0.33914370790478	chr6	3877672	6
LL0000024622	38.7623260751138	-0.381829576621879	0.399497971455488	-0.955773505509334	0.339186676646045	0.602181369608269	sh2d5	0.602181369608269	0.339186676646045	chr11	37638967	11
LL0000028715	67.1475138252025	-0.298295500158214	0.312115856177211	-0.955720429624216	0.339213498183429	0.602181369608269	slc35e3	0.602181369608269	0.339213498183429	chr4	23117556	4
LL0000038446	114.859350393876	0.283281082822398	0.296425809080213	0.955655931922386	0.339246093489438	0.602188803365358	zgc:101040	0.602188803365358	0.339246093489438	chr18	40479985	18
LL0000010995	5961.02331745882	-0.207024221639805	0.216656622229266	-0.955540705424325	0.339304330688731	0.60221704208939	furina	0.60221704208939	0.339304330688731	chr7	13996023	7
LL0000039233	241.311229597848	0.213808856170682	0.223769579249284	0.955486697021018	0.339331629552524	0.60221704208939	zgc:77375	0.60221704208939	0.339331629552524	chr11	457422	11
LL0000027115	37.217057900583	-0.450720753660454	0.471771770635779	-0.955378811778085	0.339386164998218	0.60221704208939	si:dkey-216e24.9	0.60221704208939	0.339386164998218	chr9	33422882	9
LL0000020116	115.084736836948	-0.260866426448848	0.273053842100377	-0.955366254663252	0.339392512921599	0.60221704208939	ndufa4l2a	0.60221704208939	0.339392512921599	chr9	323453	9
LL0000025548	95.3908932098801	0.314763513552533	0.329476815488957	0.955343437702623	0.339404047638548	0.60221704208939	si:ch211-212k18.5	0.60221704208939	0.339404047638548	chr7	19552340	7
LL0000000436	384.539321836678	-0.17131908649863	0.179337953920126	-0.955286277967307	0.33943294485087	0.602217908013788	afap1l2	0.602217908013788	0.33943294485087	chr12	30234166	12
LL0000010126	62.3122504690574	-0.365113773340297	0.382248223233569	-0.955174546664139	0.339489435379376	0.602267725430749	fanca	0.602267725430749	0.339489435379376	chrUn_KN150550v1	823	chrUn_KN150550v1
LL0000001700	78.8078016157503	-0.319877756355222	0.334939947766177	-0.955030173285063	0.339562438430924	0.6023468259296	avpr2aa	0.6023468259296	0.339562438430924	chr23	25037772	23
LL0000014917	510.749153412889	-0.203573630139884	0.213201199198499	-0.954842800627726	0.339657199271893	0.602464505912943	LOC101884451	0.602464505912943	0.339657199271893	chr2	43655215	2
LL0000004480	18.4256858107402	0.585577215849867	0.613350905717194	0.954718107353488	0.339720270374659	0.602525961462686	CABZ01078767.1	0.602525961462686	0.339720270374659	NA	NA	NA
LL0000038811	818.827595805734	0.13970439815269	0.146350375518007	0.954588586863592	0.339785791081816	0.602591750970663	zgc:158689	0.602591750970663	0.339785791081816	chr16	5678026	16
LL0000039659	271.040844842381	0.209870978689095	0.219931327498232	0.95425686316008	0.339953637550055	0.602764863332942	znf800a	0.602764863332942	0.339953637550055	chr25	26901148	25
LL0000004983	257.551059808624	0.206032409612916	0.215923657263218	0.954190996134137	0.339986971451636	0.602764863332942	cbln4	0.602764863332942	0.339986971451636	chr23	37955040	23
LL0000012095	36.2670232866309	-0.485912777888537	0.509260109549248	-0.954154407103716	0.340005489287258	0.602764863332942	hhla2b.2	0.602764863332942	0.340005489287258	chr24	25236198	24
LL0000001202	3229.43920562166	-0.147459944865611	0.154545952366039	-0.954149510925756	0.340007967309005	0.602764863332942	appb	0.602764863332942	0.340007967309005	chr9	35026418	9
LL0000022362	149.924948127039	0.260131832305432	0.272642093119363	0.954114712549343	0.340025579570493	0.602764863332942	ppef2b	0.602764863332942	0.340025579570493	chr21	185280	21
LL0000019092	199.95617444977	0.228176550526393	0.239198871919475	0.953919843749128	0.34012421797427	0.602889302836239	mir130b	0.602889302836239	0.34012421797427	chr5	13299330	5
LL0000008654	2848.53632933509	-0.184344136370791	0.193264163430402	-0.953845416029117	0.340161896527954	0.60290567580264	dab2ipb	0.60290567580264	0.340161896527954	chr5	33679558	5
LL0000006006	8234.04109500476	-0.167576688136578	0.175705936044331	-0.953733789018367	0.340218411997437	0.60295542994078	col2a1b	0.60295542994078	0.340218411997437	chr11	32006	11
LL0000024175	642.516861949945	-0.188333405042071	0.197509356793765	-0.953541685818587	0.340315685721948	0.603049030039968	sall4	0.603049030039968	0.340315685721948	chr23	38941360	23
LL0000022064	537.373783963996	0.15411335382505	0.161635511036884	0.953462223965635	0.340355927379949	0.603049030039968	plagl2	0.603049030039968	0.340355927379949	chr23	7587842	23
LL0000012139	20.3068535097762	-0.614815397227406	0.644895015994741	-0.9533573403092	0.340409048003459	0.603049030039968	hist2h3c	0.603049030039968	0.340409048003459	chr25	35051655	25
LL0000009385	1350.29350226422	-0.385617313555265	0.404513615631269	-0.953286363311862	0.340444998870942	0.603049030039968	ednraa	0.603049030039968	0.340444998870942	chr1	36651104	1
LL0000022871	1048.91193334536	0.139148561223337	0.145968202193337	0.953279955034539	0.340448244875078	0.603049030039968	ptpn11a	0.603049030039968	0.340448244875078	chr10	3428193	10
LL0000024250	1247.04745423459	-0.132358653340725	0.138846447711974	-0.953273602039082	0.340451462896695	0.603049030039968	scaf11	0.603049030039968	0.340451462896695	chr4	1619555	4
LL0000018571	684.737688876786	0.179806538082076	0.188627926600601	0.953233920991967	0.34047156322104	0.603049030039968	MANEAL	0.603049030039968	0.34047156322104	NA	NA	NA
LL0000009632	751.266300656414	0.144418477515236	0.151516393280429	0.953154139882039	0.340511978422026	0.603049030039968	en1b	0.603049030039968	0.340511978422026	chr1	7679224	1
LL0000038228	199.993737958829	-0.247014585351134	0.259163123150234	-0.95312397207045	0.340527261514219	0.603049030039968	xrcc4	0.603049030039968	0.340527261514219	chr10	43117675	10
LL0000000299	795.281736691987	0.139617865196946	0.14650798910556	0.95297100212296	0.340604763252954	0.603135892693687	adar	0.603135892693687	0.340604763252954	chr16	23531582	16
LL0000001081	111.007080416479	-0.349023054663088	0.366310306213849	-0.952807083891688	0.340687824445587	0.603232584580484	ano9b	0.603232584580484	0.340687824445587	chr7	32901634	7
LL0000027465	8138.01490093104	0.108597210964098	0.113994518476634	0.952652920643355	0.340765954399312	0.60332052963807	si:dkey-276j7.1	0.60332052963807	0.340765954399312	chr6	12299183	6
LL0000031997	487.38568778233	0.169816666847885	0.17838932177828	0.951944125102679	0.341125319733483	0.603906341048136	wdr20a	0.603906341048136	0.341125319733483	chr17	855828	17
LL0000021319	1361.56771442568	0.133234384538977	0.140028779479476	0.951478582004675	0.341361485999271	0.604273969120046	pax2a	0.604273969120046	0.341361485999271	chr13	29769731	13
LL0000030448	531.224327842681	0.168067005402773	0.176670857265774	0.951300106898457	0.341452052730025	0.60438381878516	tmem106c	0.60438381878516	0.341452052730025	chr3	1323729	3
LL0000011982	252.463125382911	0.202323432773331	0.212694338314936	0.951240330966175	0.341482389309943	0.604387049227033	hcn4l	0.604387049227033	0.341482389309943	chr25	29210676	25
LL0000024688	1224.97892421302	0.165694668320023	0.174199993394573	0.951174940315379	0.341515577362829	0.604395325508203	shoc2	0.604395325508203	0.341515577362829	chr22	29591990	22
LL0000039566	380.94437848355	-0.246666572967081	0.259420387005041	-0.950837271560651	0.341686988972715	0.604466166944261	znf185	0.604466166944261	0.341686988972715	chr14	14622943	14
LL0000025683	33.0626090429521	-0.486523370877161	0.511753341695946	-0.950698962247764	0.34175721515552	0.604466166944261	si:ch211-226m7.4	0.604466166944261	0.34175721515552	chr11	28620775	11
LL0000001927	45.7577420544653	0.360450602770426	0.379205021526037	0.950542799564897	0.34183651743874	0.604466166944261	bloc1s3	0.604466166944261	0.34183651743874	chr15	35094496	15
LL0000001947	244.293035328418	0.227752981985567	0.23960529972912	0.950533991706557	0.34184099058196	0.604466166944261	bmp2k	0.604466166944261	0.34184099058196	chr5	39098734	5
LL0000012943	79.8797531238261	-0.39620928464204	0.416832426099263	-0.950524143118577	0.341845992312627	0.604466166944261	itgb3a	0.604466166944261	0.341845992312627	chr3	19621033	3
LL0000029040	13306.652072551	0.134062118102883	0.141040945247715	0.950519140859598	0.341848532791403	0.604466166944261	snap25a	0.604466166944261	0.341848532791403	chr20	34913041	20
LL0000000510	18.8114921403074	0.536257894141541	0.56417791458775	0.950512028698233	0.3418521448393	0.604466166944261	aifm3	0.604466166944261	0.3418521448393	chr5	12637267	5
LL0000000963	404.241749178655	-0.175135637400191	0.184257600913215	-0.950493420798849	0.3418615953343	0.604466166944261	anapc10	0.604466166944261	0.3418615953343	chr23	43718114	23
LL0000012469	632.853049861776	-0.178817291111684	0.18813709892466	-0.950462679257598	0.34187720857412	0.604466166944261	idh3g	0.604466166944261	0.34187720857412	chr23	25121994	23
LL0000008802	1234.37864149651	0.134896308038305	0.141929512602871	0.950445792171179	0.341885785505769	0.604466166944261	ddx61	0.604466166944261	0.341885785505769	chr16	25682576	16
LL0000014589	166.414387572322	0.292266602090882	0.307513712616039	0.950418111779637	0.34189984464236	0.604466166944261	LOC101882721	0.604466166944261	0.34189984464236	chr4	73014584	4
LL0000028866	2455.967547531	0.128399607318109	0.135100402630772	0.950401366819192	0.341908349748072	0.604466166944261	slc7a6os	0.604466166944261	0.341908349748072	chr7	28612655	7
LL0000021437	533.291696072582	0.18421967952899	0.193840768821142	0.950366017682125	0.341926304737647	0.604466166944261	pcmtd2	0.604466166944261	0.341926304737647	chr23	30755803	23
LL0000015113	41.6773631008072	-0.476455497740074	0.501416983774803	-0.950218108196471	0.342001439373438	0.604548575036535	LOC101885432	0.604548575036535	0.342001439373438	chr3	28754420	3
LL0000025649	72.415911069384	0.299835291716723	0.315598050892235	0.950054320262913	0.342084652219647	0.604619876659062	si:ch211-223a21.1	0.604619876659062	0.342084652219647	NA	NA	NA
LL0000029627	8469.34251312517	0.103714814729565	0.109175669440953	0.949981028379764	0.342121892527707	0.604619876659062	stxbp1a	0.604619876659062	0.342121892527707	chr21	13861573	21
LL0000009302	40.4534171312986	0.408344173505501	0.429849409877642	0.949970301510331	0.342127343170367	0.604619876659062	dydc2	0.604619876659062	0.342127343170367	chr12	47783811	12
LL0000020515	500.302915938006	0.18497076110805	0.194740570925518	0.94983166696577	0.342197792519692	0.604693965141082	npdc1b	0.604693965141082	0.342197792519692	chr5	28872194	5
LL0000024311	196.429207033051	0.237415136884352	0.25003189074316	0.949539421466169	0.34234633211112	0.604906022179838	scospondin	0.604906022179838	0.34234633211112	chr24	40018869	24
LL0000038704	363.731213514756	0.182899168135696	0.192705244311266	0.949113599836804	0.342562838224176	0.605238126744131	zgc:153031	0.605238126744131	0.342562838224176	chr18	15132256	18
LL0000021481	3464.35903104179	-0.149723929894196	0.157771120296878	-0.948994528355133	0.342623394967889	0.605260879855593	pdcd4a	0.605260879855593	0.342623394967889	chr1	26046145	1
LL0000005620	988.545618348308	-0.138249310924389	0.145688307829221	-0.948938957314598	0.342651659335597	0.605260879855593	chordc1b	0.605260879855593	0.342651659335597	chr10	25205307	10
LL0000039530	218.89173730014	0.199949026225872	0.210712237532085	0.948919856614526	0.342661374617746	0.605260879855593	znf1154	0.605260879855593	0.342661374617746	chr22	1786139	22
LL0000018727	18.890256664933	-0.868837355022051	0.915800443788089	-0.948719080576352	0.342763506965997	0.605371022219406	mbl2	0.605371022219406	0.342763506965997	NA	NA	NA
LL0000009693	624.446619904833	0.164801507620661	0.17372229015942	0.948649177197855	0.342799070537462	0.605371022219406	epb41l5	0.605371022219406	0.342799070537462	chr9	28870697	9
LL0000012342	1103.52121609579	-0.211703760903723	0.223168162416326	-0.948628866284184	0.342809404223122	0.605371022219406	hsd11b2	0.605371022219406	0.342809404223122	chr7	35112051	7
LL0000001369	79.5984103791877	0.264450643688686	0.278810348964705	0.948496512667696	0.342876747314038	0.605379954122473	arl6ip5a	0.605379954122473	0.342876747314038	chr6	43234399	6
LL0000039344	57.2832975279628	-0.326848255375286	0.344597725872589	-0.948492200717929	0.342878941427465	0.605379954122473	zmp:0000000936	0.605379954122473	0.342878941427465	chr9	53009787	9
LL0000026033	21.8738222363978	-0.623272189617526	0.657151806895389	-0.948444762804622	0.342903080557692	0.605379954122473	si:ch211-28p3.3	0.605379954122473	0.342903080557692	chr12	30550554	12
LL0000022940	397.203448108443	-0.166957376641439	0.176042131757706	-0.948394426802495	0.342928695589332	0.605379954122473	pus1	0.605379954122473	0.342928695589332	chr21	14826583	21
LL0000018516	315.605035681626	-0.178405633626361	0.188126331464014	-0.948328882182491	0.342962051829476	0.60538842323934	mad1l1	0.60538842323934	0.342962051829476	chr1	9740799	1
LL0000017254	85.2465910269751	0.291724319876293	0.30764454829708	0.948251225289346	0.343001574796713	0.605407775398894	LOC110438236	0.605407775398894	0.343001574796713	chr21	160038	21
LL0000016800	33.1775407101489	-0.458070220603159	0.483185055127606	-0.94802232755768	0.343118087731018	0.605483042821142	LOC108190056	0.605483042821142	0.343118087731018	chr5	11497588	5
LL0000010084	1392.9943908197	0.148837857109148	0.156999035190391	0.948017654558535	0.343120466632399	0.605483042821142	fam49a	0.605483042821142	0.343120466632399	chr20	35255402	20
LL0000022524	105.115847099526	0.328682092177487	0.346729134591948	0.947950602894391	0.343154602037624	0.605483042821142	prdm2a	0.605483042821142	0.343154602037624	chr8	26857727	8
LL0000000058	140.855753086027	0.246821625434492	0.260382987635376	0.947917633467382	0.343171387275108	0.605483042821142	abcd1	0.605483042821142	0.343171387275108	chr8	8045057	8
LL0000036530	918.010594062511	0.180551327819855	0.190477711857507	0.94788690004278	0.343187034602133	0.605483042821142	XLOC_033403	0.605483042821142	0.343187034602133	NA	NA	NA
LL0000030646	253.38351821821	-0.174295580729051	0.183950716125031	-0.94751237940592	0.34337775114362	0.605729208475964	tmem70	0.605729208475964	0.34337775114362	chr2	30249967	2
LL0000027027	84.3837672236014	0.327234703116853	0.345366193953223	0.947500678544044	0.343383710645139	0.605729208475964	si:dkey-1b17.9	0.605729208475964	0.343383710645139	chr22	1707684	22
LL0000009246	828.66872733534	-0.141951885026904	0.149838409902045	-0.947366467114162	0.343452072148597	0.60579938637094	dtd1	0.60579938637094	0.343452072148597	chr6	6802555	6
LL0000003965	1006.20526604525	0.169042650957154	0.178453043239965	0.947266843355777	0.343502821807603	0.60583849044659	cabp1a	0.60583849044659	0.343502821807603	chr8	39890188	8
LL0000007294	4211.38125021273	-0.13936524572134	0.14719066530298	-0.946834810716208	0.343722960364461	0.606132974128921	crebrf	0.606132974128921	0.343722960364461	chr21	41556978	21
LL0000032084	100.557576542599	0.301976958392208	0.31893575232628	0.946826927334499	0.34372697811132	0.606132974128921	wnt10b	0.606132974128921	0.34372697811132	chr23	27641470	23
LL0000010344	123.13247955861	-0.302697043164309	0.319729108460851	-0.946729700719046	0.343776531891837	0.606169932044848	fhod1	0.606169932044848	0.343776531891837	chr7	34549202	7
LL0000024438	426.891204811946	-0.203980389371121	0.215470704963318	-0.946673420898898	0.343805218280891	0.606170092083368	sema4e	0.606170092083368	0.343805218280891	chr2	49568979	2
LL0000009941	28779.6838904008	0.144965383656928	0.153153060418555	0.946539254656414	0.343873610325741	0.6062235384342	fabp7a	0.6062235384342	0.343873610325741	chr17	15433527	17
LL0000019571	865.438988723484	-0.145363857931066	0.15358770125056	-0.946455066046741	0.343916530408462	0.6062235384342	mrpl54	0.6062235384342	0.343916530408462	chr22	15719343	22
LL0000028733	1413.01437801747	-0.143009378259874	0.151105914358968	-0.946418139002423	0.343935357214682	0.6062235384342	slc38a10	0.6062235384342	0.343935357214682	chr12	34763767	12
LL0000011375	48.1898028848961	-0.42660263438943	0.450768530129655	-0.946389567760477	0.343949924367776	0.6062235384342	glipr2l	0.6062235384342	0.343949924367776	chr16	27615036	16
LL0000020400	312.510312893662	-0.178774076569675	0.18891533776342	-0.946318486821619	0.343986166955598	0.606237010901627	nlrc3	0.606237010901627	0.343986166955598	chr24	37277121	24
LL0000039565	492.629262991408	0.156189978934791	0.165106439104534	0.945995684855767	0.344150787164697	0.606445620411485	znf16l	0.606445620411485	0.344150787164697	chr7	18462516	7
LL0000030597	111.007450015479	-0.30037390800887	0.317528651215761	-0.945974188026155	0.344161751747814	0.606445620411485	tmem263	0.606445620411485	0.344161751747814	chr18	15261530	18
LL0000001145	183.800787920428	-0.188950440999212	0.199812392804083	-0.945639248634988	0.344332618336044	0.606696271589017	ap5s1	0.606696271589017	0.344332618336044	chr13	14902304	13
LL0000027863	23.965816314344	-0.564897311063294	0.597443346805301	-0.945524482085137	0.344391178002804	0.60674901855913	si:dkey-73p2.2	0.60674901855913	0.344391178002804	NA	NA	NA
LL0000020091	1521.78968244954	-0.110961329656347	0.117374245318039	-0.945363519532622	0.344473319900608	0.606812982758221	ndnf	0.606812982758221	0.344473319900608	chr23	2052961	23
LL0000011468	134.022813512847	-0.287456041415284	0.304076513728376	-0.945341150787009	0.344484736037005	0.606812982758221	gng10	0.606812982758221	0.344484736037005	chr5	2680949	5
LL0000019132	137.787141426398	0.225750431165753	0.238822316599883	0.945265226381545	0.344523486696252	0.606830816035493	mir16b	0.606830816035493	0.344523486696252	chr1	46722378	1
LL0000007947	49.6193644490536	0.389756779719536	0.412424720351096	0.945037386187077	0.344639789554182	0.606985232549812	CU463231.1	0.606985232549812	0.344639789554182	NA	NA	NA
LL0000034891	35.2950705990677	0.508748064358798	0.538404633986228	0.944917692465128	0.344700898210781	0.607042422553139	XLOC_020714	0.607042422553139	0.344700898210781	NA	NA	NA
LL0000028990	413.020547293412	-0.177380996942768	0.187752468408501	-0.944759866255564	0.344781485664468	0.607133903731134	smim20	0.607133903731134	0.344781485664468	chr7	62004047	7
LL0000022306	277.962454253985	0.255545672639247	0.270533285170684	0.944599746674495	0.344863256414176	0.607146009495854	pomt2	0.607146009495854	0.344863256414176	chr17	31696440	17
LL0000029650	1729.55540292404	0.122480078509098	0.12967108261229	0.944544273416054	0.344891588688236	0.607146009495854	sugp1	0.607146009495854	0.344891588688236	chr2	58905227	2
LL0000020249	19.2440948301976	-0.691910808554526	0.732560397881988	-0.944510255475193	0.34490896366108	0.607146009495854	nfe2l1a	0.607146009495854	0.34490896366108	chr3	24071574	3
LL0000031430	162.173067485018	-0.234009338422657	0.247766198443941	-0.944476445505151	0.344926232964099	0.607146009495854	tyw5	0.607146009495854	0.344926232964099	chr9	24116274	9
LL0000001123	869.24505228348	0.151829566087723	0.160757048081537	0.944465999467182	0.344931568655466	0.607146009495854	ap1s1	0.607146009495854	0.344931568655466	chr7	26245060	7
LL0000031063	2643.61673926695	0.212185437752365	0.22470341025134	0.944291132542343	0.345020896072678	0.607252819241832	trib1	0.607252819241832	0.345020896072678	chr19	33204131	19
LL0000007324	79.9003651232121	0.310037659601535	0.32844847728091	0.94394610128264	0.345197191946737	0.60751266707239	crk	0.60751266707239	0.345197191946737	chr15	24737598	15
LL0000006572	20.2793147127938	-0.523964754853759	0.555219394511199	-0.943707586646975	0.345319096058351	0.607676755623853	CR392036.1	0.607676755623853	0.345319096058351	NA	NA	NA
LL0000022246	515.978182892876	-0.182413299153971	0.193310109100435	-0.943630418516795	0.345358542332755	0.60769572344731	pola1	0.60769572344731	0.345358542332755	chr24	23840820	24
LL0000001373	3229.35612178191	0.123655102723863	0.131077434205202	0.943374452465109	0.345489405865998	0.60787553332897	arl8a	0.60787553332897	0.345489405865998	chr22	710758	22
LL0000030064	256.601949175514	0.188396453326628	0.19973859328527	0.943215080410408	0.345570901347293	0.607968459354297	tcaim	0.607968459354297	0.345570901347293	chr16	7802729	16
LL0000022347	783.415571641457	-0.147120402327323	0.156012819363133	-0.943002010526376	0.345679874548207	0.60810970793966	ppan	0.60810970793966	0.345679874548207	chr3	54553935	3
LL0000016135	20.8879700657745	0.507860102435369	0.538881603090473	0.942433550380647	0.345970716920819	0.608570845347899	LOC103911450	0.608570845347899	0.345970716920819	chr8	85848	8
LL0000016447	70.4275614323093	-0.353166008243875	0.374768760358787	-0.942357116174169	0.346009834990092	0.608589153843343	LOC108180802	0.608589153843343	0.346009834990092	chr21	2074356	21
LL0000005792	139.181255083786	-0.396521510647842	0.420844513561852	-0.942204300804233	0.346088052430101	0.608654971930982	clec19a	0.608654971930982	0.346088052430101	chr3	31158711	3
LL0000021709	1258.72492456432	-0.13853785417728	0.147049444786421	-0.942117492374732	0.346132489712058	0.608654971930982	phf3	0.608654971930982	0.346132489712058	chr13	37653922	13
LL0000009485	1035.7096958312	-0.132804485364701	0.140964089356765	-0.942115725861126	0.346133394029059	0.608654971930982	eif2b1	0.608654971930982	0.346133394029059	chr5	69641165	5
LL0000040176	1864.32815158244	0.124368520451736	0.132019931601892	0.942043515268369	0.346170361501058	0.60866948599033	si:ch73-103b11.2	0.60866948599033	0.346170361501058	chr24	39226982	24
LL0000039705	170.504578058711	-0.2344828235763	0.248982434601977	-0.941764522268989	0.346313212732102	0.608870157045294	znhit1	0.608870157045294	0.346313212732102	chr5	38604876	5
LL0000028701	251.006030018105	0.22554221898553	0.239518596628644	0.941648048043706	0.346372861487895	0.608924524616055	slc35a5	0.608924524616055	0.346372861487895	chr9	34112066	9
LL0000009944	430.660358754412	-0.220429242182951	0.234142376694925	-0.941432496306119	0.346483267055901	0.609063204685852	fads2	0.609063204685852	0.346483267055901	chr25	4133488	25
LL0000003242	76.1123964267298	0.280647914604131	0.298123353701616	0.941381851235394	0.346509210704377	0.609063204685852	BX629346.1	0.609063204685852	0.346509210704377	NA	NA	NA
LL0000008418	159.931821952142	-0.220940254231209	0.234760517220091	-0.941130377660885	0.346638049892505	0.60920695709386	CU984579.1	0.60920695709386	0.346638049892505	NA	NA	NA
LL0000016968	20.5759255424074	0.529252023037302	0.562369969554743	0.94111003732354	0.346648472330698	0.60920695709386	LOC110437706	0.60920695709386	0.346648472330698	chr20	14146568	20
LL0000009694	1572.74467599741	0.141608581801771	0.150491118013589	0.940976342464167	0.346716982866382	0.609233857938063	epc1a	0.609233857938063	0.346716982866382	chr12	41413581	12
LL0000026850	22.7526699987024	-0.570998185379828	0.606819984472366	-0.94096799708453	0.34672125965491	0.609233857938063	si:dkey-16l2.20	0.609233857938063	0.34672125965491	chr3	32855156	3
LL0000013860	414.446472992559	0.171071612715053	0.181823178992538	0.940868010684566	0.346772502678244	0.609273395091041	LO018474.1	0.609273395091041	0.346772502678244	NA	NA	NA
LL0000009415	24.507644128502	-0.558755737224969	0.593999869344958	-0.940666431191551	0.34687582681183	0.609404423732568	efcab2	0.609404423732568	0.34687582681183	chr17	11500627	17
LL0000000903	191.08071499082	-0.188915641329059	0.200913739700154	-0.940282340127658	0.347072755619617	0.609699865221234	alkbh1	0.609699865221234	0.347072755619617	chr17	17764968	17
LL0000001106	50.8013423394878	-0.38349884629241	0.407936368443995	-0.940094769572035	0.347168951492866	0.609818315689905	anxa3a	0.609818315689905	0.347168951492866	chr5	39087363	5
LL0000031649	588.660968070705	1.72153245458285	1.83143003878267	0.939993566845248	0.347220860526279	0.609858961093385	uox	0.609858961093385	0.347220860526279	chr11	8160893	11
LL0000029599	1978.42637391646	0.112917468599874	0.120168089661271	0.93966267515914	0.347390616386387	0.610106568861527	strn3	0.610106568861527	0.347390616386387	chr17	28706869	17
LL0000037878	482.209876974769	0.201381728409788	0.214340390517697	0.939541669786969	0.347452708405796	0.610165066091132	LOC108182214	0.610165066091132	0.347452708405796	chrUn_KN150078v1	9251	chrUn_KN150078v1
LL0000010445	51.4965571303832	0.412343833945946	0.438958098094741	0.939369465412958	0.347541084566492	0.610269707640864	fndc7rs3	0.610269707640864	0.347541084566492	NA	NA	NA
LL0000023148	3586.84977214536	0.135346809559049	0.144099460572327	0.939259654557241	0.347597447521595	0.610318122468548	rai1	0.610318122468548	0.347597447521595	chr3	62001737	3
LL0000029706	580.640327180203	0.239712773016876	0.255275713594564	0.939034777893501	0.347712888800276	0.61047025151468	sv2ba	0.61047025151468	0.347712888800276	chr7	15266104	7
LL0000022030	161.842405843706	-0.224106388005041	0.23871367076054	-0.938808352663839	0.347829149673452	0.610623794184499	pkn1b	0.610623794184499	0.347829149673452	chr3	5778497	3
LL0000024698	769.423284578096	-0.145343814733779	0.154831339318569	-0.938723486946858	0.347872731407916	0.610649731731121	shrprbck1r	0.610649731731121	0.347872731407916	chr7	40059980	7
LL0000026836	141.368344476385	-0.324962919131529	0.346240989521211	-0.938545489893887	0.347964150860923	0.610759631526857	si:dkey-165e24.1	0.610759631526857	0.347964150860923	chr4	51565143	4
LL0000024917	85.3139023098135	-0.286332445324226	0.305150614738657	-0.938331536934482	0.348074057514359	0.610901959860025	si:ch211-108c6.2	0.610901959860025	0.348074057514359	chr5	20315232	5
LL0000020697	811.298870408492	-0.140578433902828	0.149835969409868	-0.938215533002518	0.348133657427747	0.610939172068666	ntrk3a	0.610939172068666	0.348133657427747	chr25	11805539	25
LL0000004556	25.0241399446451	0.587375007579583	0.626080600367398	0.938177939445653	0.348152973447008	0.610939172068666	CABZ01084564.1	0.610939172068666	0.348152973447008	NA	NA	NA
LL0000019035	219.138228571508	0.198714153626741	0.211831902326911	0.938074725496604	0.348206009511729	0.610939172068666	mif4gda	0.610939172068666	0.348206009511729	chr6	19334498	6
LL0000039089	32.2773934605834	0.554441602025606	0.591048772743062	0.938064044109996	0.348211498391685	0.610939172068666	zgc:193726	0.610939172068666	0.348211498391685	chr4	20042791	4
LL0000022449	1850.83039473484	0.135958042019368	0.144943090094447	0.938009821170338	0.348239362963755	0.610939172068666	ppp1r7	0.610939172068666	0.348239362963755	chr2	16696058	2
LL0000012162	257.76454970514	0.184000786365788	0.196236029303011	0.937650374497081	0.348424114491824	0.611207570999885	hmcn2	0.611207570999885	0.348424114491824	chr8	32613483	8
LL0000007466	71.990154234297	-0.335662056125612	0.358021468783815	-0.937547285267119	0.348477112683196	0.611207570999885	cst14a.1	0.611207570999885	0.348477112683196	chr24	20916744	24
LL0000024380	1692.45334430358	0.134410444537235	0.143364427201105	0.937543902356547	0.348478851924927	0.611207570999885	sec24b	0.611207570999885	0.348478851924927	chr14	1124425	14
LL0000029703	444.086542871824	0.207363647826564	0.221225352660425	0.937341246529105	0.348583052585192	0.61133974920997	suz12b	0.61133974920997	0.348583052585192	chr6	18531893	6
LL0000010308	33.3744311620821	-0.419886039440378	0.448083487833835	-0.93707099422527	0.348722040498157	0.61149777520333	fgf8a	0.61149777520333	0.348722040498157	chr13	28495516	13
LL0000030075	32.5662678910395	0.440342373826896	0.469952423181712	0.936993517015302	0.348761892703765	0.61149777520333	tcf19l	0.61149777520333	0.348761892703765	chr19	6832872	19
LL0000005567	1898.31385217985	-0.162241978052282	0.173161209686998	-0.936941814772182	0.348788488565018	0.61149777520333	chchd6b	0.61149777520333	0.348788488565018	chr6	1494816	6
LL0000024372	641.073451727671	0.170397395416636	0.181866255600357	0.936937942963301	0.34879048029239	0.61149777520333	sec22a	0.61149777520333	0.34879048029239	chr9	37850428	9
LL0000004971	234.99530846003	0.176583101366845	0.188478824093219	0.936885627424702	0.348817393044564	0.61149777520333	cbll1	0.61149777520333	0.348817393044564	chr4	18836790	4
LL0000030865	1807.1867204368	0.146267317480948	0.156130666663786	0.936826317381468	0.348847905584532	0.611500694830143	tpd52l2b	0.611500694830143	0.348847905584532	chr23	17431343	23
LL0000019868	1574.69494931808	0.12299930930154	0.131304822815395	0.93674631795108	0.348889064635738	0.611519321884853	myo10l3	0.611519321884853	0.348889064635738	chr9	12661393	9
LL0000004374	275.853555184896	0.216309960638308	0.23092927928179	0.936693525009263	0.348916227860992	0.611519321884853	CABZ01071848.1	0.611519321884853	0.348916227860992	NA	NA	NA
LL0000031372	255.105373316193	0.204408555622591	0.218262588750656	0.936525846195786	0.349002511510635	0.611619976769383	TULP1	0.611619976769383	0.349002511510635	NA	NA	NA
LL0000024930	22.4542989938146	0.455867906523576	0.486833335863855	0.936394188608032	0.349070268965273	0.611635697253194	si:ch211-113a14.11	0.611635697253194	0.349070268965273	chr25	36321913	25
LL0000028486	123.411992204946	-0.258366858733703	0.275919321782178	-0.93638552409051	0.349074728444109	0.611635697253194	slc12a7a	0.611635697253194	0.349074728444109	chr2	24030518	2
LL0000026450	171.162051077521	-0.243109075307977	0.259637542124495	-0.936340227683279	0.349098042318445	0.611635697253194	si:ch73-31d8.2	0.611635697253194	0.349098042318445	chr16	48753437	16
LL0000024908	85.6021856320119	0.364106506397079	0.389006940810882	0.935989742594571	0.349278468976688	0.611901238460151	si:ch211-106k21.5	0.611901238460151	0.349278468976688	chr2	26514134	2
LL0000028089	523.474102326303	0.158944974466511	0.169844974722766	0.93582382832317	0.349363900837555	0.611935544046561	si:dkeyp-104h9.5	0.611935544046561	0.349363900837555	chr8	47829360	8
LL0000018941	143.388570301115	0.23229384528876	0.24823604461142	0.935778064190413	0.349387467841566	0.611935544046561	mfsd2ab	0.611935544046561	0.349387467841566	chr19	30867836	19
LL0000011737	560.721922997443	0.197124777886623	0.210675143235133	0.935681233483787	0.349437335757098	0.611935544046561	grin2ca	0.611935544046561	0.349437335757098	NA	NA	NA
LL0000030188	188.78179141831	-0.270006512586725	0.288567804864368	-0.935677882408374	0.349439061645343	0.611935544046561	tex2l	0.611935544046561	0.349439061645343	chr12	18468065	12
LL0000019818	3959.50373447991	0.122375662565861	0.13078914209552	0.935671421993772	0.349442388936863	0.611935544046561	myef2	0.611935544046561	0.349442388936863	chr18	5233350	18
LL0000029999	690.129240355657	-0.152465548834396	0.162985165044385	-0.93545660301584	0.349553038082675	0.612078746181773	tbc1d15	0.612078746181773	0.349553038082675	chr18	17002160	18
LL0000031695	1191.48874544446	0.127179885595008	0.135977934778292	0.935297964352602	0.349634764097786	0.612171283500857	usp1	0.612171283500857	0.349634764097786	chr6	32404675	6
LL0000019525	214.592317001976	-0.200213742842594	0.214082219762526	-0.935218922265869	0.349675488803305	0.61218427096723	mrm3b	0.61218427096723	0.349675488803305	NA	NA	NA
LL0000013200	71.668013292821	-0.368739273996611	0.394301245197685	-0.93517146721599	0.349699940425615	0.61218427096723	kcnq5b	0.61218427096723	0.349699940425615	chr1	31134941	1
LL0000001121	307.294952202934	-0.32357289589064	0.34606907110131	-0.934995129327565	0.349790809546113	0.612292781235219	ap1m2	0.612292781235219	0.349790809546113	chr6	112693	6
LL0000006596	21.2566102878875	0.591960982117009	0.633198948276592	0.934873602882913	0.349853442364955	0.612351851313046	CR394556.1	0.612351851313046	0.349853442364955	NA	NA	NA
LL0000030243	195.940364955579	-0.361721814459211	0.386992706493086	-0.934699306705601	0.349943284296478	0.61240972024467	tgm2b	0.61240972024467	0.349943284296478	chr6	2093389	6
LL0000011487	176.426501741085	-0.314929860624984	0.336932435980105	-0.934697366577019	0.349944284428894	0.61240972024467	gnpda1	0.61240972024467	0.349944284428894	chr14	23709224	14
LL0000020812	119.685860077014	0.237464635850859	0.25410441401171	0.934515981449721	0.35003779611144	0.612500009972781	oct2	0.612500009972781	0.35003779611144	NA	NA	NA
LL0000000865	494.17814579137	0.431620802522832	0.461880832533631	0.934485200771789	0.350053666422315	0.612500009972781	aldh1l1	0.612500009972781	0.350053666422315	chr6	22069099	6
LL0000029895	1647.04222441724	-0.165895090168457	0.177555257178326	-0.934329362052296	0.350134022826009	0.612590047529362	tab1	0.612590047529362	0.350134022826009	chr6	181132	6
LL0000028265	1293.10783028439	-0.132563367368352	0.141912248350527	-0.934122099460486	0.350240913474794	0.612726490372096	si:dkeyp-77h1.4	0.612726490372096	0.350240913474794	chr16	10346249	16
LL0000027441	105.681645187444	0.238855770033972	0.255828215124343	0.933656867823895	0.350480920762215	0.612988208571881	si:dkey-266m15.7	0.612988208571881	0.350480920762215	NA	NA	NA
LL0000029405	2077.34158466418	0.115390678293536	0.123591603528989	0.933644964534104	0.350487062891344	0.612988208571881	srsf4	0.612988208571881	0.350487062891344	chr19	13410942	19
LL0000022769	2549.24259929122	-0.129842568752619	0.139071346899613	-0.933639974353195	0.350489637858245	0.612988208571881	psmd14	0.612988208571881	0.350489637858245	chr11	10832559	11
LL0000030590	682.263536492671	0.197622589619397	0.211676215938087	0.933607910286907	0.350506183418236	0.612988208571881	tmem254	0.612988208571881	0.350506183418236	chr13	52081050	13
LL0000040199	55.3908731395712	-0.349875142031645	0.37479920639829	-0.933500221075285	0.350561756361954	0.613034821923832	si:dkey-108k21.13	0.613034821923832	0.350561756361954	chr25	35057823	25
LL0000026157	533.766765809922	0.19419380289893	0.208055811370806	0.933373605954364	0.350627103154169	0.613098517913229	si:ch211-86h15.1	0.613098517913229	0.350627103154169	chr11	22623261	11
LL0000000408	68.2427356404322	-0.338109842075729	0.362292605602578	-0.933250739449603	0.350690522647518	0.613158833642534	adra1aa	0.613158833642534	0.350690522647518	chr8	5024467	8
LL0000025039	32.9663288848798	-0.590710008888038	0.633071718037393	-0.933085449969741	0.350775850904096	0.613257442265157	si:ch211-132b12.2	0.613257442265157	0.350775850904096	chr18	40572293	18
LL0000001375	1176.40604647859	-0.130145342009482	0.139489486851761	-0.933011834417245	0.350813858083649	0.613273310544053	arl8bb	0.613273310544053	0.350813858083649	chr11	35744917	11
LL0000020420	116.205355472128	0.318910975998625	0.34198501244136	0.932529100389474	0.35106315487218	0.613641570861519	nme5	0.613641570861519	0.35106315487218	chr14	6954576	14
LL0000039514	98.0587405002009	-0.305310608794517	0.327427187525506	-0.932453444388253	0.351102235833539	0.613641570861519	znf1136	0.613641570861519	0.351102235833539	chr4	40953319	4
LL0000004651	113.055756134145	0.252252331070589	0.270530513805646	0.932435781539277	0.351111360174515	0.613641570861519	CABZ01093502.1	0.613641570861519	0.351111360174515	NA	NA	NA
LL0000030719	101.658268620247	-0.276517850883425	0.296633182959841	-0.932187856140356	0.351239450268214	0.613793421686184	tnfaip8l1	0.613793421686184	0.351239450268214	chr22	5153460	22
LL0000039711	96.5122501389226	-0.293525015748932	0.314897227702991	-0.932129564588554	0.351269570764824	0.613793421686184	znrf2a	0.613793421686184	0.351269570764824	chr19	1934480	19
LL0000013732	2023.8528918345	0.19328673657555	0.207367066049338	0.932099490328719	0.351285111420737	0.613793421686184	lmnb2	0.613793421686184	0.351285111420737	chr22	3121085	22
LL0000022498	2163.08397336774	-0.14203452233132	0.152400220635241	-0.931983705399415	0.351344946511427	0.613847372962106	ppt1	0.613847372962106	0.351344946511427	chr19	43740691	19
LL0000024060	34.8756433432696	0.421190178540152	0.451960977105532	0.931917134168433	0.351379351974838	0.613853742988437	rspo1	0.613853742988437	0.351379351974838	chr16	33773676	16
LL0000006449	45.5335100209129	0.41685083311645	0.447348065014114	0.931826614927458	0.351426137716333	0.613853742988437	CR385077.1	0.613853742988437	0.351426137716333	NA	NA	NA
LL0000038608	83.5175703180709	0.291891703589239	0.313252865598884	0.931808566319715	0.351435466784964	0.613853742988437	zgc:113343	0.613853742988437	0.351435466784964	chr21	2219678	21
LL0000012097	1408.23692313297	0.15477229059526	0.166122191718938	0.931677393572556	0.351503272826015	0.613896907589385	hiat1b	0.613896907589385	0.351503272826015	chr22	10713710	22
LL0000010057	214.221517952598	0.18704354130648	0.200766167030542	0.93164871388926	0.351518099081043	0.613896907589385	fam20ca	0.613896907589385	0.351518099081043	chr3	61895976	3
LL0000011385	304.663388959165	-0.195060698153001	0.209471725719077	-0.931202994024109	0.351748569434369	0.614248799313762	glod4	0.614248799313762	0.351748569434369	chr15	16178796	15
LL0000011546	856.863365257528	0.134377393379584	0.144326725558693	0.931063826601797	0.351820548953263	0.614313599719286	gpbp1l1	0.614313599719286	0.351820548953263	chr6	33881409	6
LL0000004464	34.1083071202264	-0.40702663143032	0.437183932539505	-0.931019191547119	0.351843636861584	0.614313599719286	CABZ01077956.1	0.614313599719286	0.351843636861584	NA	NA	NA
LL0000018896	183.456362932582	-0.217460906293398	0.233602801487931	-0.930900249946845	0.351905165225175	0.614370424348811	mettl13	0.614370424348811	0.351905165225175	chr20	14927727	20
LL0000028074	33.5709841836332	-0.51470824380678	0.553090452624662	-0.930604101669552	0.352058392014364	0.614530307825766	si:dkeyp-100a1.6	0.614530307825766	0.352058392014364	chr8	47188110	8
LL0000001809	445.816538410362	0.153330692988491	0.164771474878234	0.930565761469345	0.352078232279181	0.614530307825766	bbip1	0.614530307825766	0.352078232279181	chr22	29648853	22
LL0000009299	426.443022968108	0.15090348338294	0.162172984056334	0.930509383304688	0.352107408105266	0.614530307825766	dvl3a	0.614530307825766	0.352107408105266	chr2	9702054	2
LL0000038599	187.799321283344	-0.202666805450062	0.21780919787773	-0.930478636461585	0.352123320310218	0.614530307825766	zgc:113294	0.614530307825766	0.352123320310218	chr15	816539	15
LL0000008535	91.3561662189769	0.334582128858097	0.359613051927983	0.930394842635193	0.352166687871173	0.614530307825766	cygb2	0.614530307825766	0.352166687871173	chr6	22597369	6
LL0000023995	487.220184020551	0.189815095097403	0.204022372754714	0.93036411906457	0.35218258972652	0.614530307825766	rps6ka2	0.614530307825766	0.35218258972652	chr13	7086681	13
LL0000005032	83.6954254783044	0.431089702346434	0.463372338800965	0.930331110100214	0.352199674958733	0.614530307825766	CCDC134	0.614530307825766	0.352199674958733	NA	NA	NA
LL0000011387	1461.119834966	0.132075403319822	0.141988394716694	0.930184495594507	0.35227556804494	0.614612139211246	glra1	0.614612139211246	0.35227556804494	chr14	25816840	14
LL0000004803	345.500993077559	0.192820040204027	0.207375296243403	0.929812006043905	0.352468428955546	0.614898013085315	calcoco2	0.614898013085315	0.352468428955546	chr12	20641112	12
LL0000020319	293.869752068416	-0.208345879113977	0.224103622072452	-0.929685460624194	0.352533964560794	0.614961733110575	nipal3	0.614961733110575	0.352533964560794	chr17	26928335	17
LL0000005693	487.271170314619	-0.144782469058223	0.155762916944687	-0.929505378418386	0.352627239201839	0.615073826758873	cib2	0.615073826758873	0.352627239201839	chr25	25666391	25
LL0000013001	867.520997339172	-0.133444940051265	0.143589115394309	-0.929352755498302	0.352706303368316	0.615161117229025	jade3	0.615161117229025	0.352706303368316	chr6	37478764	6
LL0000002129	22.0759689057469	0.544434989982632	0.585941547136296	0.929162631739427	0.352804810006555	0.615282300495183	BX001023.1	0.615282300495183	0.352804810006555	NA	NA	NA
LL0000000283	113.432239780256	-0.252712661451318	0.27200865935614	-0.929061089634069	0.352857427980221	0.615323441783869	adamts15b	0.615323441783869	0.352857427980221	NA	NA	NA
LL0000011040	139.369519863246	0.228133390817319	0.245591525126004	0.928913938297633	0.352933688952467	0.615405802287933	g6pc3	0.615405802287933	0.352933688952467	chr12	3301148	12
LL0000008805	65.9070344017513	-0.302731607765219	0.325954304886329	-0.928754746377076	0.353016201679731	0.615499049449493	decr2	0.615499049449493	0.353016201679731	chr24	37709184	24
LL0000031305	261.062191150254	-0.24634190814244	0.265273042602645	-0.928635287345942	0.353078127975935	0.615556390890195	ttc39a	0.615556390890195	0.353078127975935	chr8	16469972	8
LL0000036131	101.077346560881	0.273205309137415	0.294321802981315	0.928253722184351	0.353275973330325	0.615850664692124	XLOC_030786	0.615850664692124	0.353275973330325	NA	NA	NA
LL0000023876	559.098332725388	-0.200857308327832	0.216478997654398	-0.927837390713045	0.353491925321075	0.616176452015143	rpa3	0.616176452015143	0.353491925321075	chr19	25465062	19
LL0000022698	791.361343459271	0.145859887728586	0.157226531091616	0.927705309758396	0.353560453418016	0.616245230353158	prrt2	0.616245230353158	0.353560453418016	chr12	5081742	12
LL0000015046	292.796387970642	0.225813353451336	0.243485121642794	0.927421568627164	0.353707696375251	0.616451183734487	LOC101885083	0.616451183734487	0.353707696375251	chr16	48790743	16
LL0000025937	2285.7652214001	0.116435438169508	0.125583631152914	0.927154575007732	0.353846283865359	0.616642019514789	si:ch211-271b14.1	0.616642019514789	0.353846283865359	NA	NA	NA
LL0000012200	43.6094301538018	0.598752321136228	0.645901594177634	0.927002389425225	0.353925293681902	0.616680140123686	hnf4b	0.616680140123686	0.353925293681902	chr7	69019594	7
LL0000000503	218.477709362209	1.43565209701775	1.5487071430887	0.927000371519255	0.353926341388091	0.616680140123686	ahsg1	0.616680140123686	0.353926341388091	chr22	37874696	22
LL0000011692	57.9328292476841	-0.330737691817243	0.356858928775012	-0.92680234442379	0.354029167512635	0.616740906753655	grasp	0.616740906753655	0.354029167512635	chr23	32199587	23
LL0000019848	756.330747553746	-0.15079645040045	0.162711468376752	-0.926772107122079	0.354044869977293	0.616740906753655	myl6	0.616740906753655	0.354044869977293	chr6	39874176	6
LL0000030871	1706.41465467092	0.158155968802392	0.170653778120288	0.926765117915603	0.354048499588887	0.616740906753655	tpi1a	0.616740906753655	0.354048499588887	chr19	5094229	19
LL0000010130	59.1545104483522	0.38262266236638	0.412896895175189	0.926678468250619	0.354093500158883	0.616768612684306	fance	0.616768612684306	0.354093500158883	chr8	23731601	8
LL0000030794	215.383736835494	-0.192474007627404	0.207749342385472	-0.926472283461069	0.35420059453729	0.616904461671307	tns2a	0.616904461671307	0.35420059453729	chr23	10469968	23
LL0000022361	165.802118469193	0.269301835484395	0.290707884348809	0.926365778099332	0.35425592246848	0.61691926174647	ppef1	0.61691926174647	0.35425592246848	chr11	30253819	11
LL0000022923	68.3470276153541	0.311580999094821	0.336369385819267	0.926306055873455	0.354286949654099	0.61691926174647	pttg1	0.61691926174647	0.354286949654099	chr14	34558477	14
LL0000025784	316.467283285932	-0.180194109542196	0.194537247159375	-0.926270481223429	0.354305432387664	0.61691926174647	si:ch211-241j12.3	0.61691926174647	0.354305432387664	chr20	159304	20
LL0000034002	18.2957448945092	0.636895847437514	0.687634139205048	0.92621324498782	0.354335170630061	0.61691926174647	XLOC_014466	0.61691926174647	0.354335170630061	NA	NA	NA
LL0000006124	150.468537742432	-1.55726938133044	1.68152776297162	-0.926103877451544	0.354391999127172	0.61691926174647	cpa1	0.61691926174647	0.354391999127172	chr25	18448193	25
LL0000004938	1227.85275081379	-0.140711673524231	0.151944508757928	-0.926072779296072	0.354408159099799	0.61691926174647	casp9	0.61691926174647	0.354408159099799	chr23	24973773	23
LL0000019502	275.61318564513	0.200513312126086	0.216522129725806	0.926063827194046	0.354412811092958	0.61691926174647	mpped2	0.61691926174647	0.354412811092958	chr25	14694875	25
LL0000014707	42.0443621110562	-0.510561244931354	0.551422443465017	-0.925898557416523	0.354498701076567	0.617018102095498	LOC101883319	0.617018102095498	0.354498701076567	chr6	49488081	6
LL0000002059	212.016311493498	0.204323079329594	0.220701566457314	0.925788985594318	0.354555652321369	0.617066561404629	btd	0.617066561404629	0.354555652321369	chr19	1999934	19
LL0000008465	95.9048994723084	-0.289051929994361	0.312334198126489	-0.925457192098126	0.354728141132502	0.617293449649304	cx34.4	0.617293449649304	0.354728141132502	chr17	24841717	17
LL0000013874	67.6899904872672	0.351587951821246	0.379949529877663	0.925354354128168	0.354781614053021	0.617293449649304	LO018585.1	0.617293449649304	0.354781614053021	NA	NA	NA
LL0000012523	487.487354528279	0.168859061478238	0.182487071576223	0.925320681732278	0.354799123880174	0.617293449649304	ift88	0.617293449649304	0.354799123880174	chr9	21365631	9
LL0000022563	975.796090453853	-0.145062485373012	0.156771058926785	-0.925314189787786	0.354802499788995	0.617293449649304	prim2	0.617293449649304	0.354802499788995	chr13	23488255	13
LL0000005262	3177.33666019976	0.120546920317087	0.13032374053409	0.924980512553311	0.35497604427984	0.617544701406979	cd99l2	0.617544701406979	0.35497604427984	chr7	25878552	7
LL0000013273	3783.50570760507	-0.194824739697895	0.210653540944042	-0.924858603490783	0.355039462165543	0.617587298556264	khsrp	0.617587298556264	0.355039462165543	chr1	54960188	1
LL0000029645	239.122941055703	-0.345874834373402	0.373994559889321	-0.92481247448027	0.355063460641046	0.617587298556264	suclg2	0.617587298556264	0.355063460641046	chr11	16738157	11
LL0000009027	106.845750858217	0.262703739162478	0.284090327437989	0.92471905513862	0.355112064901721	0.617587298556264	dnah2	0.617587298556264	0.355112064901721	chr7	21321329	7
LL0000030453	368.352494973	0.215968847413013	0.233553198079781	0.924709441740285	0.35511706680358	0.617587298556264	tmem110l	0.617587298556264	0.35511706680358	chr4	25249238	4
LL0000004997	1034.59640299925	-0.165938427019164	0.179471858609877	-0.924593015888181	0.355177647318631	0.617641982597238	cbx2	0.617641982597238	0.355177647318631	chr3	10152132	3
LL0000022827	35.9491105794202	0.432623619872483	0.468047034833518	0.9243165487126	0.355321529161131	0.617841503991276	ptger4c	0.617841503991276	0.355321529161131	chr2	17181594	2
LL0000025812	222.423491889525	-0.249754855211228	0.270324501163885	-0.923907578247276	0.355534437137157	0.618161007089357	si:ch211-246m6.4	0.618161007089357	0.355534437137157	chr22	14125461	22
LL0000013603	51.815715832369	0.37925247917362	0.410584848751543	0.923688441808814	0.355648551577543	0.618261235757031	lepa	0.618261235757031	0.355648551577543	chr18	10686713	18
LL0000037855	25.6496395836785	-0.46276133430449	0.500998891055534	-0.923677362497782	0.35565432169879	0.618261235757031	XLOC_043195	0.618261235757031	0.35565432169879	NA	NA	NA
LL0000007745	942.626140467653	0.14958067694712	0.161948898648295	0.923628861916281	0.355679581566987	0.618261235757031	ctnnd2a	0.618261235757031	0.355679581566987	chr24	22122273	24
LL0000022809	792.041062063518	-0.132665432382883	0.14366716989021	-0.923422048922283	0.355787305737992	0.618357226676521	ptdss1a	0.618357226676521	0.355787305737992	chr16	53278405	16
LL0000012045	44.6271297634813	0.344770495369894	0.37336630759056	0.923410839062572	0.355793145286043	0.618357226676521	her13	0.618357226676521	0.355793145286043	chr15	7187230	15
LL0000014313	34.5708727682144	-0.533379844305811	0.577704093903813	-0.923275167917743	0.355863825197943	0.61839174587886	LOC100536116	0.61839174587886	0.355863825197943	chr4	78083496	4
LL0000020392	1542.57148533461	0.13279204667511	0.143829411872743	0.92326072217136	0.355871351447128	0.61839174587886	nlgn3a	0.61839174587886	0.355871351447128	chr14	14225009	14
LL0000024215	80.5030686000386	-0.333003337477252	0.360723056197854	-0.923155123454604	0.355926371539379	0.618436657696045	sass6	0.618436657696045	0.355926371539379	chr22	10735908	22
LL0000020742	32.777698114795	-0.490198437767177	0.531110688337943	-0.922968504552606	0.356023618688884	0.618540146654334	nuggc.3	0.618540146654334	0.356023618688884	NA	NA	NA
LL0000005674	163.368113606882	-0.314980682987884	0.341284926374245	-0.922925856509947	0.356045844944559	0.618540146654334	chst6	0.618540146654334	0.356045844944559	NA	NA	NA
LL0000019552	526.721136833354	-0.164635178406346	0.178394215428218	-0.922872852189489	0.356073469649157	0.618540146654334	mrpl35	0.618540146654334	0.356073469649157	chr17	43512875	17
LL0000014314	61.9090776686231	-0.314089805645432	0.340368450331328	-0.922793535475116	0.356114810328032	0.618561270840185	LOC100536119	0.618561270840185	0.356114810328032	chr2	77061	2
LL0000000860	1534.39975097374	-0.155215915023117	0.168233184481264	-0.922623651818249	0.356203365600451	0.618641455536	alcamb	0.618641455536	0.356203365600451	chr15	19838446	15
LL0000040182	332.672436655537	-1.0362411017333	1.1231833482509	-0.922593006161472	0.356219341743203	0.618641455536	si:ch73-187m15.4	0.618641455536	0.356219341743203	chr19	47549564	19
LL0000011415	1527.31721838287	0.127890594164518	0.138644165490106	0.922437620886722	0.356300353887395	0.618731457500204	glyr1	0.618731457500204	0.356300353887395	chr3	36441322	3
LL0000010495	102.379206007704	0.283549080945753	0.307428969398434	0.922323883466779	0.356359659738998	0.618783753861998	FO704819.1	0.618783753861998	0.356359659738998	NA	NA	NA
LL0000007414	76.2015036113714	-0.319631679992515	0.34657417890241	-0.922260512900236	0.356392705612472	0.618790447503741	crym	0.618790447503741	0.356392705612472	chr12	10448133	12
LL0000020793	20.0844366241866	-0.543426645448543	0.589345914306416	-0.922084351917644	0.356484578494123	0.618899270673089	oard1	0.618899270673089	0.356484578494123	chr23	19220380	23
LL0000011724	226.233627477483	0.182126666973215	0.197551486369625	0.921920003337512	0.35657030433439	0.618997404903808	grid2ipb	0.618997404903808	0.35657030433439	chr12	18578389	12
LL0000031149	29.0358774017315	-0.609936781597561	0.661752281448884	-0.921699552379518	0.356685314126233	0.619101807462248	trmt10b	0.619101807462248	0.356685314126233	chr7	7783112	7
LL0000011910	80.0470041656947	-0.426247574292133	0.46249688315126	-0.921622587784506	0.356725472243534	0.619101807462248	haao	0.619101807462248	0.356725472243534	chr13	8954652	13
LL0000028758	618.256723628824	0.1346492676753	0.146104757561374	0.921593998188173	0.356740390274475	0.619101807462248	slc39a9	0.619101807462248	0.356740390274475	chr17	48126993	17
LL0000038216	1740.40101793258	0.118135325694739	0.128187700230284	0.921580818460066	0.356747267579553	0.619101807462248	xpo1a	0.619101807462248	0.356747267579553	chr1	53656234	1
LL0000009767	1088.2861135813	-0.14554221349685	0.158001223943789	-0.921146114340411	0.356974147057541	0.619433715658715	ercc5	0.619433715658715	0.356974147057541	chr1	474072	1
LL0000039044	36.5416271036434	-0.409964166286521	0.445079901976253	-0.921102400863732	0.356996966893222	0.619433715658715	zgc:174573	0.619433715658715	0.356996966893222	NA	NA	NA
LL0000040270	3078.18683713439	-0.1868689381499	0.202887688688919	-0.921046217034981	0.357026298001738	0.619433906125457	zdhhc21	0.619433906125457	0.357026298001738	chr7	64739071	7
LL0000001371	217.61328259333	-0.174231971834334	0.189182158046402	-0.920974650218329	0.357063662090509	0.619448032489943	arl6ip6	0.619448032489943	0.357063662090509	chr6	13344980	6
LL0000039304	79.942038148688	0.273434612899681	0.296935420811898	0.920855491581439	0.357125878703366	0.619505268146805	zic2b	0.619505268146805	0.357125878703366	chr1	29858044	1
LL0000004843	2313.64983943338	-0.134312713843214	0.145897395587224	-0.920597062768788	0.357260836279467	0.619638481632349	camk2g2	0.619638481632349	0.357260836279467	chr13	22119668	13
LL0000028186	106.962706532617	0.25490104930955	0.276892474208227	0.920577744261336	0.35727092614629	0.619638481632349	si:dkeyp-46h3.1	0.619638481632349	0.35727092614629	chr19	27589258	19
LL0000018866	656.190428253304	0.151605447212396	0.164696332367108	0.920515017143596	0.357303689141439	0.619638481632349	meis3	0.619638481632349	0.357303689141439	chr15	6838070	15
LL0000000525	1103.23743158985	-0.169765647931046	0.184435615800175	-0.920460222362781	0.357332310546514	0.619638481632349	ak4	0.619638481632349	0.357332310546514	chr6	31352144	6
LL0000029275	77.131964730432	-0.278309074532438	0.302407358604653	-0.920311846300938	0.35740982027292	0.619638481632349	spi1a	0.619638481632349	0.35740982027292	chr25	35553519	25
LL0000001358	2611.06518492947	0.125390224458311	0.136250248801283	0.920293544866757	0.357419381437608	0.619638481632349	arl3l2	0.619638481632349	0.357419381437608	chr14	909706	14
LL0000012175	51.8525240144275	-0.412167928950008	0.447876996036919	-0.920270370206806	0.357431488738436	0.619638481632349	hmgcll1	0.619638481632349	0.357431488738436	chr13	1928360	13
LL0000002014	1154.38936389196	0.158534937696094	0.172271760432779	0.920260739762715	0.357436520115123	0.619638481632349	brinp1	0.619638481632349	0.357436520115123	chr5	71251626	5
LL0000021754	346.269794793499	-0.194159316697179	0.211055976309064	-0.91994228305034	0.357602921326109	0.61987625531694	pias2	0.61987625531694	0.357602921326109	chr5	41476445	5
LL0000032028	371.282352315507	0.174413180281809	0.189621228304832	0.9197977559845	0.357678456242469	0.619950272667151	wdr59	0.619950272667151	0.357678456242469	chr18	5875160	18
LL0000019450	35.3937084950284	-0.438767395577741	0.477058832604553	-0.919734350545915	0.357711597318834	0.619950272667151	mon1ba	0.619950272667151	0.357711597318834	chr8	9686246	8
LL0000031566	199.381807814582	0.222095798874936	0.241489134684721	0.91969271894943	0.357733358584045	0.619950272667151	uggt2	0.619950272667151	0.357733358584045	chr9	29430206	9
LL0000019849	1460.3920788596	-0.893090639131551	0.971328267869922	-0.919452947755816	0.357858705680111	0.62011680233851	myl7	0.62011680233851	0.357858705680111	chr8	40457106	8
LL0000031183	1287.44114996913	0.139497446515003	0.151734360799015	0.919353044230891	0.357910941197974	0.620156623468584	trpc4apa	0.620156623468584	0.357910941197974	chr11	25157374	11
LL0000023614	687.19966891315	0.161574070162381	0.175777690911237	0.919195543670963	0.357993301623334	0.620248631615156	rgs3b	0.620248631615156	0.357993301623334	chr5	63749149	5
LL0000025286	656.65067906318	0.149917674602079	0.163114337736927	0.919095627533788	0.358045556099186	0.620261978224695	si:ch211-168f7.5	0.620261978224695	0.358045556099186	chr14	45365159	14
LL0000005708	51217.7006851587	0.192486076652163	0.209439607499456	0.919052890474226	0.358067908334941	0.620261978224695	cirbpa	0.620261978224695	0.358067908334941	chr2	58841180	2
LL0000022767	1846.71722815838	-0.123814740599406	0.134725780931746	-0.919012973932078	0.358088786183311	0.620261978224695	psmd12	0.620261978224695	0.358088786183311	chr6	21526345	6
LL0000027748	29.9012389654347	-0.483381211280474	0.526146620443443	-0.918719597349259	0.358242256637971	0.620431696205472	si:dkey-56m15.3	0.620431696205472	0.358242256637971	NA	NA	NA
LL0000001008	1360.07589559635	0.14681812828114	0.159808345906865	0.918713772099888	0.358245304347343	0.620431696205472	ankib1b	0.620431696205472	0.358245304347343	chr16	16040395	16
LL0000004897	47.0929823710295	-0.444581960733161	0.483983879251586	-0.91858836583699	0.358310919543923	0.620472308539781	capslb	0.620472308539781	0.358310919543923	chr21	22423329	21
LL0000038372	105.284002631126	0.259259476403541	0.282246454487304	0.918557070537809	0.3583272950818	0.620472308539781	zdhhc12a	0.620472308539781	0.3583272950818	chr8	2595347	8
LL0000020071	1479.47348927027	0.128292114377264	0.139691019483516	0.91839915587704	0.358409932484098	0.620564710348601	ncoa3	0.620564710348601	0.358409932484098	chr11	18612407	11
LL0000007653	494.586280786623	0.26216456549513	0.285524595730061	0.91818557635919	0.35852171860653	0.62069418961306	CT583728.12	0.62069418961306	0.35852171860653	NA	NA	NA
LL0000020435	97.3261759101999	-0.23027468542627	0.250819605566851	-0.918088858747107	0.358572347184009	0.62069418961306	nmu	0.62069418961306	0.358572347184009	chr20	22045122	20
LL0000016427	1114.28877897481	0.128218949020976	0.139663069986944	0.91805907626807	0.358587938264874	0.62069418961306	LOC108180286	0.62069418961306	0.358587938264874	chr20	54593031	20
LL0000001699	131.740099301063	-0.242374666859603	0.264015336772706	-0.91803252728559	0.358601836974769	0.62069418961306	avpr1ab	0.62069418961306	0.358601836974769	chr4	9210710	4
LL0000005419	5315.61862170924	0.111096214841933	0.121036554302127	0.9178732448432	0.358685230351477	0.62077711571308	celf4	0.62077711571308	0.358685230351477	chr21	12076689	21
LL0000032159	103.35276381907	0.357926062665298	0.389986381219556	0.917791184261358	0.358728198471149	0.62077711571308	wu:fj05g07	0.62077711571308	0.358728198471149	NA	NA	NA
LL0000024978	261.161771958047	-0.218489048322923	0.238072874803438	-0.91774020246244	0.358754894915827	0.62077711571308	si:ch211-119o8.4	0.62077711571308	0.358754894915827	chr2	38905658	2
LL0000019434	966.292106070434	-0.130478287795256	0.142176994111624	-0.917717304480477	0.358766885772287	0.62077711571308	mob1ba	0.62077711571308	0.358766885772287	chr5	42951873	5
LL0000031518	661.129598479297	0.15679702309522	0.17087107947817	0.917633478843045	0.358810784418504	0.620802400269626	ubn2a	0.620802400269626	0.358810784418504	chr6	7659575	6
LL0000022866	639.107664181123	-0.186951255102138	0.203805828990708	-0.917300825143044	0.358985025117013	0.621053175747199	ptpa	0.621053175747199	0.358985025117013	NA	NA	NA
LL0000024173	25.3333600643623	0.466447269225571	0.508958413195272	0.916474228802283	0.359418218287385	0.621751868063978	sall3a	0.621751868063978	0.359418218287385	chr16	6634502	16
LL0000020625	22.7234708038204	-0.480831662371161	0.52478212201912	-0.916250082074334	0.35953574312791	0.621904421283185	nrm	0.621904421283185	0.35953574312791	chr19	816213	19
LL0000009703	131.845332941309	-0.293624079690611	0.320483471714201	-0.916191022644867	0.359566713246188	0.621907244402145	epgn	0.621907244402145	0.359566713246188	chr8	32406877	8
LL0000038436	510.128320946504	-0.168594359328693	0.184053929483708	-0.91600521543669	0.359664159441843	0.622025034824849	zgc:100829	0.622025034824849	0.359664159441843	chr21	28747269	21
LL0000009786	730.724377513971	-0.13113905517842	0.143189125817634	-0.915845071541527	0.359748159876118	0.622119554009949	erlec1	0.622119554009949	0.359748159876118	chr13	35750707	13
LL0000026439	361.465132625047	0.171541528777192	0.187430700796388	0.915226417274847	0.360072778937659	0.622630130346725	si:ch73-305o9.3	0.622630130346725	0.360072778937659	NA	NA	NA
LL0000029962	360.10274215083	0.171402995924186	0.187308454547186	0.915084139360122	0.360147460732067	0.622640133120047	tapt1a	0.622640133120047	0.360147460732067	chr14	46633332	14
LL0000011652	34.4615392080877	0.391009161972675	0.427308276500125	0.915051693300307	0.360164493057151	0.622640133120047	GPR83	0.622640133120047	0.360164493057151	NA	NA	NA
LL0000026266	372.797868778635	0.184287034825634	0.201396135023036	0.915047524643685	0.360166681400038	0.622640133120047	si:ch73-173p19.1	0.622640133120047	0.360166681400038	chr24	33392751	24
LL0000029781	677.34153333718	0.183493622378712	0.20059883434774	0.914729255408455	0.360333781985592	0.62287821173698	syt14b	0.62287821173698	0.360333781985592	chr20	9241781	20
LL0000031915	92.8720166308364	-0.275260881516847	0.300994345325744	-0.914505158623335	0.360451468492064	0.62302436961157	vsig10l	0.62302436961157	0.360451468492064	chr16	50182918	16
LL0000024466	991.598608957192	-0.130373550338993	0.142572289513648	-0.914438217859391	0.360486627734314	0.62302436961157	sept12	0.62302436961157	0.360486627734314	chr3	28502359	3
LL0000000480	216.579165688224	1.11818262244942	1.2228653552495	0.914395536392703	0.360509046409504	0.62302436961157	agt	0.62302436961157	0.360509046409504	chr13	23988452	13
LL0000000602	197.1372916304	0.240439335636867	0.262976058476127	0.914301237269074	0.360558580645025	0.62302436961157	AL808129.1	0.62302436961157	0.360558580645025	NA	NA	NA
LL0000013092	1110.10790710647	0.257805875582378	0.281974326601207	0.914288469769059	0.360565287592921	0.62302436961157	kcna1b	0.62302436961157	0.360565287592921	chr4	74551581	4
LL0000022687	411.108350758592	0.17936824698599	0.196229342316297	0.914074545981362	0.360677676422518	0.623134458440903	prr5a	0.623134458440903	0.360677676422518	chr25	21071173	25
LL0000006711	24.1421460754544	0.451297720460519	0.493748275851807	0.914023891388678	0.360704291970663	0.623134458440903	CR548622.1	0.623134458440903	0.360704291970663	NA	NA	NA
LL0000008256	243.596595747173	0.231110149051713	0.252874401829417	0.913932558533997	0.360752284296821	0.623134458440903	CU856344.2	0.623134458440903	0.360752284296821	NA	NA	NA
LL0000012428	47.5010521031842	-0.307923871189644	0.336925594772739	-0.913922468245083	0.360757586648129	0.623134458440903	htra3b	0.623134458440903	0.360757586648129	chr7	61816791	7
LL0000008741	371.84294430216	0.156330077860599	0.171060533506506	0.913887468114635	0.360775979264327	0.623134458440903	dcun1d1	0.623134458440903	0.360775979264327	chr2	7698445	2
LL0000033322	47.4657157595109	-0.371479097730239	0.406529081348344	-0.913782346143962	0.360831224540079	0.62317910198799	XLOC_009548	0.62317910198799	0.360831224540079	NA	NA	NA
LL0000021286	234.076460247733	0.186221636226723	0.203826307553084	0.913629052413779	0.360911795273994	0.623267473418991	pargl	0.623267473418991	0.360911795273994	chr10	45205807	10
LL0000001385	176.353117371633	-0.21915879471058	0.239903748710119	-0.913528012333792	0.360964907813516	0.623291182368258	armc7	0.623291182368258	0.360964907813516	chr12	26491641	12
LL0000005612	1471.15413371987	-0.139954481105444	0.15320837446385	-0.913491064670661	0.36098433087721	0.623291182368258	chmp5b	0.623291182368258	0.36098433087721	chr7	59046523	7
LL0000027318	44.9246112786084	-0.333226550307595	0.364821359536123	-0.913396492824043	0.361034049457202	0.623326256751406	si:dkey-240n22.6	0.623326256751406	0.361034049457202	NA	NA	NA
LL0000008828	782.057675524793	-0.127634567860273	0.139752137966405	-0.913292416971504	0.361088769474272	0.623337675176655	dennd4c	0.623337675176655	0.361088769474272	chr7	59068863	7
LL0000029642	946.100389898704	-0.139931888115402	0.153226345561725	-0.913236477724596	0.361118182831455	0.623337675176655	sub1b	0.623337675176655	0.361118182831455	chr5	41143582	5
LL0000027280	21.2804290081025	-0.474613360394464	0.519716354289725	-0.913216135064864	0.361128879556774	0.623337675176655	si:dkey-239i20.4	0.623337675176655	0.361128879556774	chr20	15114951	20
LL0000024125	34.6192458783328	-0.392017323419707	0.429351651779975	-0.913044870782514	0.361218942866436	0.623442366950228	rxfp3.3a2	0.623442366950228	0.361218942866436	chr7	57341560	7
LL0000028106	329.40282123749	-0.176324536597696	0.193151197603106	-0.912883475669739	0.361303829133972	0.62353810713848	si:dkeyp-115e12.6	0.62353810713848	0.361303829133972	chr14	8638317	14
LL0000024718	36.0571268774991	-0.523966332385423	0.574039770789704	-0.912770088498579	0.361363472953805	0.62355933655361	si:cabz01007812.1	0.62355933655361	0.361363472953805	NA	NA	NA
LL0000013204	35.4919801088562	0.466444409771479	0.511032928136663	0.91274824789126	0.361374962239886	0.62355933655361	kcnt2	0.62355933655361	0.361374962239886	chr2	12019039	2
LL0000008835	1092.47946807578	0.127937591086283	0.14017685408524	0.912686990453401	0.361407188034203	0.623564184596211	depdc5	0.623564184596211	0.361407188034203	chr10	17171253	10
LL0000006837	55.3738740627379	0.298380213029431	0.32704468100161	0.91235305254196	0.361582894946092	0.623816570934097	CR759845.1	0.623816570934097	0.361582894946092	NA	NA	NA
LL0000010836	33.7308978182788	-0.488779215353796	0.535786777436773	-0.9122644229709	0.361629537840186	0.623846268158875	FQ377903.1	0.623846268158875	0.361629537840186	NA	NA	NA
LL0000000193	804.689500153021	-0.139267174120583	0.152679496161543	-0.912153744424402	0.361687789696701	0.623895985514742	acp1	0.623895985514742	0.361687789696701	chr23	35504798	23
LL0000018582	70.8637460133313	-0.267392318228089	0.29317623743321	-0.912053175145223	0.361740725987054	0.62391118726401	map1sa	0.62391118726401	0.361740725987054	chr22	36794679	22
LL0000015713	22.6159075019142	-0.50500821939773	0.553765952055175	-0.911952454865649	0.361793746625664	0.62391118726401	LOC103909817	0.62391118726401	0.361793746625664	chr25	9045616	25
LL0000039620	495.937574267902	-0.173070921971015	0.189788449658218	-0.911914936249757	0.361813498222655	0.62391118726401	znf526	0.62391118726401	0.361813498222655	chr16	11227242	16
LL0000009939	7420.25303178006	-0.103566538341079	0.113570591123617	-0.91191335112759	0.361814332721789	0.62391118726401	fabp3	0.62391118726401	0.361814332721789	chr19	42983619	19
LL0000006047	793.487894366145	-0.157525613561133	0.172760122113281	-0.91181698434921	0.361865067981405	0.623947918583848	commd7	0.623947918583848	0.361865067981405	chr23	17102961	23
LL0000020321	3179.25224221802	0.117148937709641	0.128509672036748	0.911596270171333	0.361981286559458	0.624081471100989	nipbla	0.624081471100989	0.361981286559458	chr5	8006489	5
LL0000000901	35.9511565928503	0.399562901417034	0.438349042557597	0.911517677980403	0.362022675467833	0.624081471100989	alkal2a	0.624081471100989	0.362022675467833	NA	NA	NA
LL0000021328	623.813366218154	-0.168796039031761	0.185184462896976	-0.911502165954751	0.362030844897106	0.624081471100989	pax7b	0.624081471100989	0.362030844897106	chr23	20863144	23
LL0000002009	171.461115772182	0.221546722249791	0.243081427456029	0.911409499970402	0.362079649969084	0.624114849572666	brf1b	0.624114849572666	0.362079649969084	chr20	20901790	20
LL0000022970	242.714409403661	-0.195221448887782	0.214248303561306	-0.911192507211243	0.362193951260876	0.624168037298903	pycr1a	0.624168037298903	0.362193951260876	chr3	57997956	3
LL0000039543	86.9196897161368	0.292566936149165	0.321103725056588	0.911129063039072	0.362227374852942	0.624168037298903	znf1167	0.624168037298903	0.362227374852942	chr22	1940572	22
LL0000024287	623.907466018042	-0.155941208713283	0.17115173048427	-0.911128437159533	0.362227704587767	0.624168037298903	sclt1	0.624168037298903	0.362227704587767	chr1	12364454	1
LL0000019321	20.1271204187257	0.619477720343607	0.679902464568977	0.91112733461898	0.362228285444433	0.624168037298903	mir9-2	0.624168037298903	0.362228285444433	chr10	43535959	10
LL0000023706	804.493816275959	-0.172565602894411	0.189443535441347	-0.910907846458756	0.362343931052651	0.624316561038292	riox2	0.624316561038292	0.362343931052651	chr10	22422	10
LL0000005672	34.4628137159614	-0.452700373580864	0.497133909260673	-0.910620589639742	0.36249531806774	0.624517320657835	chst3a	0.624517320657835	0.36249531806774	chr13	29509745	13
LL0000009931	3174.32161421579	1.52173924114234	1.67120393072858	0.910564661297154	0.362524797430682	0.624517320657835	fabp10a	0.624517320657835	0.362524797430682	chr16	52512024	16
LL0000004337	90.8405218343691	-0.244458453726974	0.268482520920507	-0.910519064290796	0.362548832343396	0.624517320657835	CABZ01068246.1	0.624517320657835	0.362548832343396	NA	NA	NA
LL0000004450	2257.2514981323	0.120205768056145	0.132086158188385	0.910055752281816	0.362793108109386	0.624883448868254	CABZ01076667.1	0.624883448868254	0.362793108109386	NA	NA	NA
LL0000026992	54.7766513905833	-0.514262445979259	0.565121007606117	-0.910004121343324	0.362820336289766	0.624883448868254	si:dkey-197j19.5	0.624883448868254	0.362820336289766	chr6	40039490	6
LL0000021745	173.838444857848	-0.248332076215821	0.272923281853849	-0.909897003029601	0.362876830468059	0.624925318187137	pi15a	0.624925318187137	0.362876830468059	chr24	14801825	24
LL0000032168	3648.52707871347	-0.151864620081867	0.166912401442759	-0.909846235325705	0.362903607268783	0.624925318187137	wu:fj49a02	0.624925318187137	0.362903607268783	chr2	58743775	2
LL0000024912	168.277912350042	-0.218856464685889	0.24070943891412	-0.90921430282579	0.363237015805096	0.625448644386031	si:ch211-107m4.1	0.625448644386031	0.363237015805096	chr14	22480384	14
LL0000024638	367.685049329396	-0.179598619783925	0.197582924874684	-0.908978444862249	0.363361503927991	0.625612180008573	sh3gl1b	0.625612180008573	0.363361503927991	chr8	18840703	8
LL0000001627	11098.8808229976	-0.11406065667539	0.125494360857355	-0.908890693543104	0.363407826738946	0.625622605063108	atp6ap2	0.625622605063108	0.363407826738946	chr22	11123486	22
LL0000003840	161.292941519099	0.26281990557104	0.289176886617109	0.908855160056522	0.363426585467832	0.625622605063108	BX957322.1	0.625622605063108	0.363426585467832	NA	NA	NA
LL0000007600	67.8351819989386	-0.272859370730991	0.300280822617607	-0.908680642181617	0.363518725201544	0.625730404938882	CT573344.1	0.625730404938882	0.363518725201544	NA	NA	NA
LL0000000062	144.874629600046	0.241642019981706	0.266025504754986	0.908341552454764	0.363697795273537	0.625904182424725	abcd3b	0.625904182424725	0.363697795273537	chr2	15109823	2
LL0000028114	36.4926274024939	-0.553224134663908	0.609053653068207	-0.90833398975107	0.363701789694594	0.625904182424725	si:dkeyp-118a3.2	0.625904182424725	0.363701789694594	chr1	19303181	1
LL0000021996	361.273568139002	0.191623122932618	0.210963929453117	0.908321737414369	0.363708261114623	0.625904182424725	pitpnab	0.625904182424725	0.363708261114623	chr10	24321145	10
LL0000031634	55.0084089214311	0.352808748445819	0.388529221870286	0.908062324752518	0.363845294193311	0.626089174958179	unc93b1	0.626089174958179	0.363845294193311	chr1	44395975	1
LL0000039250	636.336672280798	-0.143963507322539	0.158552673444379	-0.907985366598325	0.363885953055215	0.626108314355881	zgc:85789	0.626108314355881	0.363885953055215	chr5	62308675	5
LL0000000143	850.233081166797	0.167404444713198	0.184427058266188	0.907700021282013	0.364036732713023	0.62631691096913	acap3b	0.62631691096913	0.364036732713023	chr11	3385099	11
LL0000005322	762.61067952397	0.153827476168428	0.169480376644379	0.907641812073642	0.364067495906626	0.626319004887896	CDH18	0.626319004887896	0.364067495906626	NA	NA	NA
LL0000012845	77.0121957743039	-0.300234053845416	0.330849710036224	-0.907463554411288	0.364161714048847	0.626357805463796	irak1	0.626357805463796	0.364161714048847	chr8	7569278	8
LL0000010727	22.7321791474359	0.515332301078706	0.568002873072409	0.907270588775721	0.364263723275316	0.626357805463796	FP102169.1	0.626357805463796	0.364263723275316	NA	NA	NA
LL0000033448	949.33460604104	0.170303000623893	0.18771083542308	0.907262493611778	0.364268003087807	0.626357805463796	XLOC_010379	0.626357805463796	0.364268003087807	NA	NA	NA
LL0000030842	274.607024891763	0.18572057141896	0.20470544471356	0.90725760459784	0.364270587863893	0.626357805463796	tox4a	0.626357805463796	0.364270587863893	chr2	38067511	2
LL0000038728	874.843370741746	-0.219097309118238	0.241499566978141	-0.907236861166171	0.36428155485033	0.626357805463796	zgc:153383	0.626357805463796	0.36428155485033	chr20	12702900	20
LL0000012734	2763.850235533	0.137921411768291	0.152024803758549	0.907229664886412	0.364285359548801	0.626357805463796	impdh1b	0.626357805463796	0.364285359548801	chr4	18960586	4
LL0000004623	1045.55125687345	-0.132056508003754	0.145572603998664	-0.907152200182985	0.364326316983373	0.626357805463796	CABZ01088428.1	0.626357805463796	0.364326316983373	NA	NA	NA
LL0000022803	197.292760362794	0.187305840460559	0.206477501817455	0.907148908776292	0.364328057292267	0.626357805463796	ptcd2	0.626357805463796	0.364328057292267	chr5	35253455	5
LL0000028273	21.4669524980258	0.480518361152828	0.529732585697192	0.907096097402444	0.364355981657424	0.626357805463796	si:dkeyp-80d11.1	0.626357805463796	0.364355981657424	chr6	39533493	6
LL0000012131	266.271257680914	0.323063442769881	0.356321925776632	0.906661699433003	0.36458572322822	0.626701926775203	hist1h2a3	0.626701926775203	0.36458572322822	NA	NA	NA
LL0000012452	399.482744354259	-0.192598160812015	0.212440788639726	-0.90659690187198	0.364620000697534	0.626710027956404	ica1	0.626710027956404	0.364620000697534	chr16	47207250	16
LL0000040220	29.3683397977023	0.651954096464699	0.719246929907855	0.906439873922329	0.364703075768305	0.626801994497854	si:dkey-261m9.17	0.626801994497854	0.364703075768305	chr25	35147370	25
LL0000039435	38.6666114554188	0.468289066074548	0.516660883889739	0.906376078926242	0.3647368296591	0.6268091864705	znf1053	0.6268091864705	0.3647368296591	chr4	42557274	4
LL0000023170	614.484608353046	0.182603201117933	0.201497210035367	0.906231908054124	0.364813117562896	0.626839961197695	ranbp3a	0.626839961197695	0.364813117562896	chr11	6295346	11
LL0000039713	480.720031192225	0.168857033634516	0.186329018152073	0.906230469677581	0.364813878728935	0.626839961197695	znrf3	0.626839961197695	0.364813878728935	chr5	15992654	5
LL0000011957	1205.82310543196	-0.372934948601306	0.411576187822719	-0.906114006678013	0.364875512392451	0.626895048767642	hbbe2	0.626895048767642	0.364875512392451	chr12	20349866	12
LL0000013616	1741.99534901575	1.4231666299052	1.57076937691093	0.906031560599938	0.364919147811464	0.626919207010893	lgals2b	0.626919207010893	0.364919147811464	chr6	603277	6
LL0000021545	27.4356807356134	0.491613376974468	0.542645252335833	0.905957206588105	0.364958503218175	0.626936009012874	pdlim3a	0.626936009012874	0.364958503218175	chr1	17721852	1
LL0000013285	166.87405010664	-0.244151884032752	0.26952235569177	-0.905868767012291	0.365005317533405	0.626965620377045	kif13bb	0.626965620377045	0.365005317533405	chr20	49815744	20
LL0000028405	2120.06583973775	0.113096812413885	0.124862662734717	0.905769666743134	0.36505777940119	0.627004926895676	sidt2	0.627004926895676	0.36505777940119	chr15	47522982	15
LL0000002804	39.3450840569655	0.352596520813416	0.3893048977362	0.90570789852313	0.365090480748164	0.627010290115822	BX470229.2	0.627010290115822	0.365090480748164	NA	NA	NA
LL0000028547	74.8489615619683	0.379840753993354	0.419418602379608	0.905636402005762	0.365128334737231	0.627024500952676	slc1a7b	0.627024500952676	0.365128334737231	chr23	41949574	23
LL0000029092	522.234809182995	-0.166442342421556	0.183822459886605	-0.905451610887098	0.365226184157797	0.627141729589063	snupn	0.627141729589063	0.365226184157797	chr25	6435698	25
LL0000004567	759.173168718668	0.15601575454304	0.172319124308058	0.905388506177228	0.365259602713787	0.627148311868367	CABZ01085052.1	0.627148311868367	0.365259602713787	NA	NA	NA
LL0000020917	337.741461403783	-0.171041736073123	0.18893049024674	-0.90531568435431	0.365298169564387	0.627163731953177	oprd1a	0.627163731953177	0.365298169564387	chr19	14920967	19
LL0000029026	1644.64794348468	0.138135391611184	0.152599118826695	0.905217491904801	0.365350176868529	0.627202222972066	smyd2a	0.627202222972066	0.365350176868529	chr17	32745821	17
LL0000022526	436.633137070032	0.162360815633897	0.179383803041501	0.905102985225117	0.365410830789209	0.627204782574231	prdm4	0.627204782574231	0.365410830789209	chr4	14917501	4
LL0000026426	81.9465446791497	0.300424891372213	0.331949971364233	0.905030628975625	0.365449160966801	0.627204782574231	si:ch73-299h12.2	0.627204782574231	0.365449160966801	chr21	2259268	21
LL0000009713	1135.79776023126	-0.120488905375763	0.133134215125693	-0.90501833253014	0.365455675165616	0.627204782574231	ephb1	0.627204782574231	0.365455675165616	chr2	46280797	2
LL0000013269	664.364098295522	0.140746280634079	0.155522254715293	0.904991256021436	0.365470019546981	0.627204782574231	khdrbs2	0.627204782574231	0.365470019546981	chr13	23282458	13
LL0000040427	2385.10371382843	-0.614810525841124	0.67940026443397	-0.904931243077072	0.365501813988963	0.627208569006561	hbbe1.3	0.627208569006561	0.365501813988963	chr3	55131272	3
LL0000009933	2265.83701225701	0.136898549302364	0.151307877948054	0.904768153244228	0.365588226574381	0.627272506831441	fabp11a	0.627272506831441	0.365588226574381	chr19	32166704	19
LL0000025288	517.807278542204	0.188165022215216	0.207974780934435	0.904749226660018	0.365598255585548	0.627272506831441	si:ch211-169p10.1	0.627272506831441	0.365598255585548	chr8	7920879	8
LL0000029187	370.483699903643	-0.236841653790686	0.261808338358918	-0.904637550030951	0.36565743543118	0.627323269364693	sox19b	0.627323269364693	0.36565743543118	chr7	26494584	7
LL0000018959	592.811713484315	0.170827552953703	0.188852876777994	0.904553617970669	0.365701916769046	0.627348808907521	mgat2	0.627348808907521	0.365701916769046	chr20	54067040	20
LL0000022378	609.810849256643	0.14657861364443	0.162058336966109	0.904480549341216	0.36574064358191	0.627349436984358	ppifa	0.627349436984358	0.36574064358191	chr13	30572197	13
LL0000029042	265.009204972067	0.224409417868793	0.248119396738673	0.904441252149056	0.365761472388418	0.627349436984358	snap29	0.627349436984358	0.365761472388418	chr8	1839693	8
LL0000023013	1443.6624794677	0.159346599127262	0.176196667170365	0.904367838996576	0.365800385761204	0.627365418880744	rab11a	0.627365418880744	0.365800385761204	chr18	19131786	18
LL0000008700	1065.83010853021	0.167012697073492	0.184764146815417	0.903923731698559	0.366035844346814	0.627718455502287	dcaf12	0.627718455502287	0.366035844346814	chr21	11885542	21
LL0000020011	5750.31955629104	0.115209138695349	0.127472229342052	0.903797943206938	0.366102552574507	0.627782066775149	nbeaa	0.627782066775149	0.366102552574507	chr10	34426255	10
LL0000012202	20.3579198991249	0.853753096291109	0.944722341947848	0.903707955642103	0.366150279487037	0.627813121780006	hnmt	0.627813121780006	0.366150279487037	chr9	10105851	9
LL0000006824	89.3024295223218	-0.384323827081349	0.42536003499499	-0.9035259438181	0.366246825383202	0.627927871600866	CR753876.1	0.627927871600866	0.366246825383202	NA	NA	NA
LL0000018922	87.3883554598635	-0.257414872514392	0.284961431413185	-0.90333232549337	0.366349545232136	0.628035922698724	mfap3l	0.628035922698724	0.366349545232136	chr7	7665303	7
LL0000023108	190.542876448301	0.195959744498306	0.216938700232129	0.903295466823692	0.366369101806417	0.628035922698724	rabl3	0.628035922698724	0.366369101806417	chr9	32649117	9
LL0000000322	4050.34476595912	-0.115404353904099	0.127774595663644	-0.903187001333901	0.366426655501508	0.628083791001938	adcyap1b	0.628083791001938	0.366426655501508	chr2	31297149	2
LL0000030300	78.4080658219735	0.263496120343828	0.291803038454373	0.902993065937623	0.366529575084678	0.628209405938309	thyn1	0.628209405938309	0.366529575084678	chr15	19331158	15
LL0000004820	19275.4531943373	0.145838202399605	0.161520214495923	0.902909910408062	0.366573710417382	0.62823425607791	calm3b	0.62823425607791	0.366573710417382	chr21	26726967	21
LL0000031684	395.636821829426	0.157009817513107	0.173938230295811	0.902675721410328	0.366698025543893	0.628396503272389	use1	0.628396503272389	0.366698025543893	chr22	11070841	22
LL0000013572	156.471430321357	-0.222570421634518	0.246623035491645	-0.902472152249778	0.366806108018963	0.628530909205884	ldah	0.628530909205884	0.366806108018963	chr17	30749250	17
LL0000025083	529.780050073703	-0.65539135421466	0.726358326140931	-0.902297572186842	0.366898814916524	0.628566307185341	si:ch211-139a5.9	0.628566307185341	0.366898814916524	chr5	37884013	5
LL0000000502	1094.13277538871	0.139795882362862	0.15494386644128	0.902235664913141	0.366931692918524	0.628566307185341	ahsa1b	0.628566307185341	0.366931692918524	chr17	43850515	17
LL0000012635	111.338988030554	0.354782122911031	0.393266834605506	0.902140968146782	0.366981988469404	0.628566307185341	ikzf5	0.628566307185341	0.366981988469404	chr17	21817382	17
LL0000013664	793.988852720619	0.128306350267213	0.142237967967588	0.902054156851075	0.367028099647207	0.628566307185341	lig3	0.628566307185341	0.367028099647207	chr5	60847822	5
LL0000032083	219.185376807687	0.204310068397702	0.226495495994542	0.90204914451202	0.367030762139777	0.628566307185341	wnt10a	0.628566307185341	0.367030762139777	chr9	11379858	9
LL0000027930	261.616428093826	-0.174573895384803	0.193535590954583	-0.902024762079914	0.367043713958137	0.628566307185341	si:dkey-7i4.7	0.628566307185341	0.367043713958137	NA	NA	NA
LL0000038232	2066.1717726094	-0.127014036855566	0.140819880871139	-0.901960973619865	0.367077599396575	0.628566307185341	xrn2	0.628566307185341	0.367077599396575	chr20	48810490	20
LL0000013765	2864.75754055864	0.211178184378834	0.234138627878162	0.901936542007602	0.36709057837163	0.628566307185341	LO017700.1	0.628566307185341	0.36709057837163	NA	NA	NA
LL0000038698	25.0603893526597	0.504099519211025	0.558923293025548	0.90191181062118	0.367103716889084	0.628566307185341	zgc:152951	0.628566307185341	0.367103716889084	chr9	19337922	9
LL0000008142	66.9891323345898	0.34201187817632	0.379228996927039	0.901861094345907	0.367130660762261	0.628566307185341	CU651668.1	0.628566307185341	0.367130660762261	NA	NA	NA
LL0000005759	792.097683794166	0.118046844940767	0.130898577116073	0.901819160616929	0.367152939690956	0.628566307185341	cldn12	0.628566307185341	0.367152939690956	chr16	43227723	16
LL0000001147	740.030449387124	-0.139892076117607	0.155150493393426	-0.901654084739986	0.367240650874111	0.628601405390566	apaf1	0.628601405390566	0.367240650874111	chr4	17830758	4
LL0000031460	2573.36571855883	-0.146487363691738	0.162467124918826	-0.90164310942862	0.367246482943427	0.628601405390566	ubb	0.628601405390566	0.367246482943427	chr5	42067402	5
LL0000038276	7625.98280112436	-0.107171511142903	0.118872866597759	-0.901564118122505	0.367288459106293	0.628601405390566	ywhabb	0.628601405390566	0.367288459106293	chr8	45418984	8
LL0000018409	433.792075068724	0.169570017968552	0.188104016854471	0.901469414657648	0.367338788687232	0.628601405390566	lrrk2	0.628601405390566	0.367338788687232	chr25	35603106	25
LL0000014796	310.408959950989	0.182999981558946	0.203012541077318	0.901422052981691	0.367363960373936	0.628601405390566	LOC101883815	0.628601405390566	0.367363960373936	chr10	22927508	10
LL0000020850	19.5417221348948	0.575719222755903	0.638696886836113	0.901396632145524	0.367377471431178	0.628601405390566	olfcg6	0.628601405390566	0.367377471431178	chr18	33100453	18
LL0000004379	206.002544634489	-0.254309045380248	0.282129884535447	-0.901389960156087	0.367381017614101	0.628601405390566	CABZ01071972.1	0.628601405390566	0.367381017614101	NA	NA	NA
LL0000018977	649.8331168565	-0.235785654790766	0.261777854191932	-0.900708944683653	0.3677430916145	0.629126694697093	mgst3a	0.629126694697093	0.3677430916145	chr20	48588678	20
LL0000013124	85.7568714241589	0.309718207735809	0.343863552832466	0.900700889014273	0.367747375884125	0.629126694697093	kcnh2a	0.629126694697093	0.367747375884125	chr2	24080614	2
LL0000013614	1012.39452243772	-0.476303399458637	0.528887217192564	-0.900576500954112	0.367813533486751	0.629174343979235	lgals1l1	0.629174343979235	0.367813533486751	chr3	28939758	3
LL0000004788	3553.33171166866	0.133896097415422	0.148694473537065	0.900477968214776	0.367865944820935	0.629174343979235	cadm2a	0.629174343979235	0.367865944820935	chr10	23209176	10
LL0000025684	30.996436566666	0.385048742907424	0.427616838127362	0.900452715084014	0.367879378163537	0.629174343979235	si:ch211-226o13.1	0.629174343979235	0.367879378163537	chr4	43700254	4
LL0000001934	28.1511017001014	-0.520290659745335	0.577827665381535	-0.90042531868354	0.367893951958799	0.629174343979235	bmb	0.629174343979235	0.367893951958799	chr25	36292464	25
LL0000011580	94.875898417643	0.260457715804887	0.289324239682899	0.900227772447792	0.367999049340458	0.629286389870817	gpr101	0.629286389870817	0.367999049340458	chr14	31889520	14
LL0000003910	603.025516408037	0.163050937606543	0.181129354021041	0.900190576440755	0.368018840231556	0.629286389870817	c2cd2	0.629286389870817	0.368018840231556	chr10	33301734	10
LL0000005878	355.9508549745	0.157256201982028	0.174722289624938	0.900035149033343	0.368101545710741	0.629325776674569	cnga1a	0.629325776674569	0.368101545710741	NA	NA	NA
LL0000000232	3899.03903534012	0.10283250806875	0.114253932314212	0.900034738287594	0.368101764290637	0.629325776674569	actr1	0.629325776674569	0.368101764290637	chr10	42521969	10
LL0000023879	168.411242479742	0.200559384773993	0.222868156285241	0.899901484881961	0.368172679857284	0.629325776674569	rpap2	0.629325776674569	0.368172679857284	chr2	10790874	2
LL0000004454	1260.65193407961	0.16826096140771	0.186980802750295	0.899883618707186	0.368182188627874	0.629325776674569	CABZ01076968.1	0.629325776674569	0.368182188627874	NA	NA	NA
LL0000020882	94.6830225007868	0.25600577493971	0.284492475495867	0.899868351503832	0.368190314289933	0.629325776674569	onecut1	0.629325776674569	0.368190314289933	chr18	38754830	18
LL0000010377	1172.31796921856	-0.140118428438991	0.155731085028596	-0.899746048858913	0.368255411443056	0.629367008615843	fkbp3	0.629367008615843	0.368255411443056	chr20	54249235	20
LL0000009278	804.244975557802	0.172566585613229	0.191811578429501	0.89966719958282	0.368297383780753	0.629367008615843	dusp2	0.629367008615843	0.368297383780753	chr8	40629308	8
LL0000020373	165.705223768685	0.211746288710265	0.235363694616744	0.899655696920731	0.368303507023282	0.629367008615843	nkx2.1	0.629367008615843	0.368303507023282	chr17	38262442	17
LL0000036701	58.5540466125817	-0.375037900942404	0.41690634566263	-0.899573500965354	0.368347264457799	0.629391045621185	XLOC_034631	0.629391045621185	0.368347264457799	NA	NA	NA
LL0000027746	65.8254216478512	-0.4083148452659	0.453954179613191	-0.899462685008913	0.368406263016959	0.629424680914064	si:dkey-56i24.1	0.629424680914064	0.368406263016959	chr8	32876408	8
LL0000027615	442.498462471306	0.142777996413367	0.158743640001711	0.899424987431484	0.368426334596741	0.629424680914064	si:dkey-34m19.3	0.629424680914064	0.368426334596741	chr6	10701395	6
LL0000009584	2263.76177961527	0.151434395195689	0.168417271595439	0.899161907571188	0.368566426958487	0.629611243585354	elovl4a	0.629611243585354	0.368566426958487	chr16	5156458	16
LL0000023903	42167.4954726099	-0.167821001974221	0.186652696604831	-0.899108370930852	0.368594939753479	0.629611243585354	rpl17	0.629611243585354	0.368594939753479	chr21	19061744	21
LL0000026880	25.6503043043649	0.490274711405857	0.54534951221361	0.899010085139344	0.368647288834052	0.629615088671435	si:dkey-175d9.2	0.629615088671435	0.368647288834052	chr3	4237924	3
LL0000002331	69.4088214387337	0.33251465198857	0.36989766838145	0.898936869333468	0.368686288119177	0.629615088671435	BX072576.1	0.629615088671435	0.368686288119177	NA	NA	NA
LL0000027724	1445.59392626919	0.114356775742667	0.127214869813082	0.898926170428763	0.36869198723521	0.629615088671435	si:dkey-51a16.9	0.629615088671435	0.36869198723521	chr13	25428818	13
LL0000021107	726.717031738197	-0.160705853449868	0.178784328504382	-0.898881097656881	0.368715997300085	0.629615088671435	ost4	0.629615088671435	0.368715997300085	chr4	736389	4
LL0000024547	695.548581399413	0.144115975629426	0.160353748979376	0.898737800311497	0.368792337620474	0.629653169870161	sez6l	0.629653169870161	0.368792337620474	NA	NA	NA
LL0000031461	13369.0547451055	0.11500911150306	0.127985224679794	0.898612412415579	0.368859144914968	0.629653169870161	ubc	0.629653169870161	0.368859144914968	chr10	44692225	10
LL0000038642	114.692547643382	0.266190740888157	0.296227993375682	0.898600898094627	0.368865280179819	0.629653169870161	zgc:114173	0.629653169870161	0.368865280179819	chr10	44903675	10
LL0000035780	31.9847905607778	-0.425114733693632	0.473107980944984	-0.898557519246472	0.368888394637671	0.629653169870161	XLOC_028371	0.629653169870161	0.368888394637671	NA	NA	NA
LL0000029664	143.347501636501	0.970773766855717	1.08038440501694	0.898544779383864	0.368895183255963	0.629653169870161	sult2st2	0.629653169870161	0.368895183255963	chr12	648373	12
LL0000040057	530.095108103441	0.158455787351819	0.176354981995906	0.898504740600397	0.368916519001198	0.629653169870161	megf8l	0.629653169870161	0.368916519001198	NA	NA	NA
LL0000018490	40.4293591982997	-0.334415093675314	0.37228654114261	-0.898273390837439	0.369039814990414	0.629742913178182	lysmd4	0.629742913178182	0.369039814990414	chr18	24562149	18
LL0000008960	3047.54163861418	-0.136747890720303	0.152242132173279	-0.898226323871104	0.369064902087345	0.629742913178182	dkc1	0.629742913178182	0.369064902087345	chr21	43702015	21
LL0000022870	426.585966447474	-0.175790650834412	0.195714986713941	-0.898197188605437	0.36908043196543	0.629742913178182	ptpn1	0.629742913178182	0.36908043196543	chr8	28398779	8
LL0000009962	1722.26147561024	-0.128933876655396	0.143549654483374	-0.898183120812248	0.369087930622027	0.629742913178182	fam110b	0.629742913178182	0.369087930622027	chr2	22208403	2
LL0000005118	695.327583923182	0.135832655112944	0.151269370087982	0.897952143477164	0.369211063674747	0.629836076910474	cckb	0.629836076910474	0.369211063674747	chrUn_KN150698v1	1652	chrUn_KN150698v1
LL0000029054	294.011281972616	-0.22465061193065	0.250182021425582	-0.897948664138815	0.369212918690763	0.629836076910474	sncga	0.629836076910474	0.369212918690763	chr13	22659142	13
LL0000031751	518.879957316204	-0.184728127087132	0.205736716770295	-0.897886045753225	0.369246304795703	0.629836076910474	utp23	0.629836076910474	0.369246304795703	chr19	45962015	19
LL0000031595	18.3185349781361	0.585293789296304	0.651878069372156	0.897857769413869	0.369261381443691	0.629836076910474	ugt5c3	0.629836076910474	0.369261381443691	chr18	40471819	18
LL0000014962	206.163565408742	0.217175215627242	0.241916060495998	0.89772963060811	0.369329708510408	0.62983919799454	LOC101884676	0.62983919799454	0.369329708510408	chrUn_KN150557v1	208	chrUn_KN150557v1
LL0000039277	480.89172491571	0.17170833403333	0.191284369466115	0.897660036272576	0.369366821380728	0.62983919799454	zgc:92275	0.62983919799454	0.369366821380728	chr21	11415289	21
LL0000030479	272.362091304527	0.170505651237587	0.189946931705227	0.897648883858728	0.369372768891924	0.62983919799454	tmem136b	0.62983919799454	0.369372768891924	chr5	58836353	5
LL0000012743	68.830338180092	0.331326212044281	0.369121011708556	0.897608647393619	0.36939422723713	0.62983919799454	inavaa	0.62983919799454	0.36939422723713	NA	NA	NA
LL0000038335	39.2471311694964	-0.375368858540232	0.41820700276348	-0.89756712838337	0.369416370383724	0.62983919799454	zbtb7c	0.62983919799454	0.369416370383724	chr21	3183532	21
LL0000003697	37.2828372050031	0.442323743928025	0.492828821526707	0.897520040645703	0.369441484473257	0.62983919799454	BX927258.1	0.62983919799454	0.369441484473257	NA	NA	NA
LL0000013143	38.9567025148432	-0.422755062932887	0.471204948924043	-0.897178741221231	0.369623547121933	0.630098910485784	kcnj12a	0.630098910485784	0.369623547121933	chr24	39352456	24
LL0000005466	376.665811108012	-0.217974536348685	0.242975306199836	-0.897105717275691	0.369662508231811	0.630114654993401	cep63	0.630114654993401	0.369662508231811	chr6	27896621	6
LL0000027982	28.1253439559131	-0.471359140634752	0.525604487733474	-0.896794360846041	0.369828657616635	0.630347180522428	si:dkey-85k7.12	0.630347180522428	0.369828657616635	chr7	21929788	7
LL0000006871	19.1017298323446	0.491019508487624	0.547606542577034	0.89666479545129	0.369897811375275	0.630414359666593	CR762431.1	0.630414359666593	0.369897811375275	NA	NA	NA
LL0000010207	66.742297441942	-0.353375747987533	0.394140733231866	-0.896572513807267	0.369947070340699	0.630447624172533	fbxo30b	0.630447624172533	0.369947070340699	chr23	1561930	23
LL0000011472	2910.4776802028	0.118530521679072	0.132220684637942	0.896459748364202	0.370007268874522	0.630499524566087	gng2	0.630499524566087	0.370007268874522	chr13	12045448	13
LL0000026502	341.842843693045	-0.192765062039967	0.215052907232933	-0.896361107228258	0.370059932299668	0.630538577677707	si:ch73-362m14.4	0.630538577677707	0.370059932299668	chr21	43580846	21
LL0000006129	244.601311896841	-0.176445938912225	0.19688176569333	-0.896202542124006	0.370144598236133	0.630629729481818	cpamd8	0.630629729481818	0.370144598236133	chr22	21246731	22
LL0000027113	875.280436089835	0.12965927944117	0.144684877693109	0.896149490592861	0.370172927820656	0.630629729481818	si:dkey-215k6.1	0.630629729481818	0.370172927820656	chr5	18429771	5
LL0000009664	1134.22606142968	0.165001274392685	0.184165335552397	0.895940997244515	0.370284276579337	0.630768731511474	ensaa	0.630768731511474	0.370284276579337	chr19	341977	19
LL0000021298	134.18648965567	-0.266496801138577	0.2975881841516	-0.895522118589278	0.370508047400057	0.631099203598748	parp3	0.631099203598748	0.370508047400057	chr6	42038357	6
LL0000030307	41.6170120411504	0.39000246333424	0.435552676796395	0.89541973706329	0.370562753807586	0.631132898281159	tiam2b	0.631132898281159	0.370562753807586	NA	NA	NA
LL0000005381	481.79725379656	0.164957792286195	0.184254243946241	0.895272688179294	0.370641336486307	0.631132898281159	cdkn1ca	0.631132898281159	0.370641336486307	chr7	48663665	7
LL0000024122	132.753738187703	0.245943944642318	0.274718690549154	0.895257414596304	0.370649499256741	0.631132898281159	rxfp3.2a	0.631132898281159	0.370649499256741	chr2	52927508	2
LL0000012092	553.13065590721	-0.194377355176833	0.217119426529197	-0.895255474298585	0.370650536231949	0.631132898281159	hhla2a.1	0.631132898281159	0.370650536231949	chr10	35387158	10
LL0000023693	5748.39459776858	0.121999134829808	0.136285927764957	0.895170446652505	0.370695980285477	0.631132898281159	rims2a	0.631132898281159	0.370695980285477	chr16	44337081	16
LL0000038987	742.766478084468	0.1412706175989	0.157817670296256	0.895150823945798	0.370706468369597	0.631132898281159	zgc:172282	0.631132898281159	0.370706468369597	chr15	13107341	15
LL0000011522	991.509144988948	-0.145928174871286	0.163058245651053	-0.894945081057564	0.370816446386803	0.63126943707898	gosr1	0.63126943707898	0.370816446386803	chr15	24795473	15
LL0000040121	3485.85158121256	0.12964787272772	0.144886118323195	0.89482604840387	0.370880083472988	0.63132707054207	ptprsa	0.63132707054207	0.370880083472988	chr22	3387668	22
LL0000006043	650.64138195008	0.136150854978706	0.15218441786167	0.894643859678606	0.370977498105443	0.63144218763764	commd3	0.63144218763764	0.370977498105443	chr24	17256806	24
LL0000024879	53.161080941784	-0.302500686927172	0.338196545600338	-0.894452326206344	0.371079926409885	0.631565819352609	si:ch211-102c2.4	0.631565819352609	0.371079926409885	chr5	26831924	5
LL0000009085	53.9743396086762	-0.374171025055564	0.41842632469679	-0.894233949851758	0.371196731166516	0.631632600709106	dnajc5gb	0.631632600709106	0.371196731166516	chr17	6490088	17
LL0000012511	224.036231262448	0.185066086012884	0.206957412258911	0.89422303841604	0.371202568054266	0.631632600709106	ift140	0.631632600709106	0.371202568054266	chr24	37825616	24
LL0000016789	19.1618005149609	-0.52332840225027	0.585239844202274	-0.894211847389862	0.371208554563357	0.631632600709106	LOC108187164	0.631632600709106	0.371208554563357	chr1	309400	1
LL0000010571	27.687678965831	-0.490078561697306	0.548120847150937	-0.894106772702904	0.37126476596503	0.631677543055358	foxa	0.631677543055358	0.37126476596503	chr14	33973141	14
LL0000012073	2255.05452116336	0.118590796044213	0.132647268848706	0.89403119320515	0.3713052017042	0.631695639303823	hexim1	0.631695639303823	0.3713052017042	chr12	15565343	12
LL0000038303	882.036517436091	0.146709663639116	0.164159367040496	0.893702663966319	0.371480999675348	0.631907760170473	zbtb17	0.631907760170473	0.371480999675348	chr23	24238241	23
LL0000004521	22.6592308931085	-0.5005226894586	0.560065007450642	-0.893686773499612	0.371489504068517	0.631907760170473	CABZ01080599.1	0.631907760170473	0.371489504068517	NA	NA	NA
LL0000027805	27.0256552927104	0.4193718088392	0.469329293223226	0.893555580047154	0.371559721894743	0.631976489185972	si:dkey-63d15.12	0.631976489185972	0.371559721894743	chr8	39650962	8
LL0000026421	1630.60227359744	0.133889936973247	0.149869151915793	0.893378892598761	0.371654302188137	0.632047478058773	si:ch73-28h20.1	0.632047478058773	0.371654302188137	chr13	28903960	13
LL0000027053	23.9850625037029	-0.72039372354978	0.806571051932076	-0.893155936881363	0.371773671062693	0.632047478058773	si:dkey-202e17.1	0.632047478058773	0.371773671062693	chr19	25512796	19
LL0000029794	70.5069860641654	0.25546958824978	0.286053303536352	0.89308385916723	0.371812266033232	0.632047478058773	syt6b	0.632047478058773	0.371812266033232	chr11	24642068	11
LL0000027236	19.7611961234647	-0.549136694841283	0.614880524178367	-0.893078692929924	0.371815032459122	0.632047478058773	si:dkey-234i14.3	0.632047478058773	0.371815032459122	chr25	37209148	25
LL0000019305	20.6042847284268	0.648842188004063	0.726542674799143	0.893054476371177	0.371828000154968	0.632047478058773	mir729	0.632047478058773	0.371828000154968	chr4	13584482	4
LL0000029499	460.169750544763	0.153157233416761	0.171506632446634	0.89301055727053	0.371851519056755	0.632047478058773	stam2	0.632047478058773	0.371851519056755	chr9	38043336	9
LL0000026297	20450.8390506772	0.14100426498295	0.157909262040801	0.892944866948443	0.37188669828002	0.632047478058773	si:ch73-1a9.3	0.632047478058773	0.37188669828002	chr10	39084228	10
LL0000016992	3490.71862614858	0.204641605011953	0.229176427771793	0.892943515184418	0.371887422213627	0.632047478058773	LOC110437758	0.632047478058773	0.371887422213627	chr20	21638978	20
LL0000028750	70.0926237372319	-0.291537913875297	0.326499013674603	-0.892921269789352	0.371899335800972	0.632047478058773	slc39a13	0.632047478058773	0.371899335800972	chr7	32693889	7
LL0000026314	65.722566802375	-0.276328318019498	0.309465675112691	-0.892920734808064	0.371899622314703	0.632047478058773	si:ch73-216m24.3	0.632047478058773	0.371899622314703	NA	NA	NA
LL0000009318	1168.05811992187	0.149736157545227	0.167725854588269	0.892743446815619	0.37199457792878	0.632158174036738	dyrk1aa	0.632158174036738	0.37199457792878	chr10	61610	10
LL0000030843	350.161806867403	0.197738140134827	0.221558629403396	0.892486745685726	0.37213209392978	0.632341172514908	tox4b	0.632341172514908	0.37213209392978	chr7	1530023	7
LL0000012458	6980.80029471319	-0.504101306622426	0.564874136580501	-0.892413502367152	0.372171336497353	0.632357165042553	icn2	0.632357165042553	0.372171336497353	chr16	23487046	16
LL0000022788	713.643769075533	0.136979771189833	0.153512801098138	0.892301946221832	0.372231111377175	0.632408038709093	psmg3	0.632408038709093	0.372231111377175	chr3	42918901	3
LL0000004271	107.816964859183	0.33241246680194	0.372905925813229	0.891411060516183	0.372708686165319	0.633168675214973	CABZ01063298.1	0.633168675214973	0.372708686165319	NA	NA	NA
LL0000031466	456.437330372449	-0.153156297656224	0.17182942355592	-0.891327541504447	0.372753477438407	0.633184149247563	ube2d1a	0.633184149247563	0.372753477438407	chr17	21051021	17
LL0000029469	630.498402316426	-0.136585162559037	0.153245614094163	-0.891282686074862	0.372777534796187	0.633184149247563	st5	0.633184149247563	0.372777534796187	chr7	28464979	7
LL0000020497	22.2748876470415	-0.491383532571429	0.55137684547988	-0.891193630272528	0.372825301034848	0.633214544614751	nox5	0.633214544614751	0.372825301034848	chr25	7927046	25
LL0000013709	54.6585039919998	-0.3020397141792	0.338994213868401	-0.890987815787479	0.372935706817734	0.633332461927021	lipt2	0.633332461927021	0.372935706817734	chr15	4957779	15
LL0000013126	148.793968468644	0.211726189067405	0.237640181045814	0.89095281839811	0.372954482603784	0.633332461927021	kcnh4a	0.633332461927021	0.372954482603784	chr3	17547531	3
LL0000000414	323.509072845228	0.189991363321628	0.213261911230369	0.890882775201224	0.37299206191018	0.633345540561678	adra2b	0.633345540561678	0.37299206191018	chr8	40644870	8
LL0000003932	533.217837013947	0.243874338935996	0.273785284835822	0.890750352350886	0.373063115315813	0.633415452019592	c7a	0.633415452019592	0.373063115315813	chr8	31872229	8
LL0000024460	34.7126006837573	-0.386733019284873	0.434256652804136	-0.890563257436846	0.373163518098693	0.633488945300651	senp8	0.633488945300651	0.373163518098693	chr7	56830877	7
LL0000013620	151.863020488422	-0.226337924865846	0.254152839280319	-0.890558317218742	0.373166169448497	0.633488945300651	lgals3bpb	0.633488945300651	0.373166169448497	chr3	57741932	3
LL0000014478	42.892061343389	0.347489262373335	0.390236948297854	0.890457102765445	0.373220492476326	0.633530429173058	LOC101882151	0.633530429173058	0.373220492476326	chr16	54397747	16
LL0000014410	28.4780564287149	-0.606341600285857	0.681022400150066	-0.89034017111955	0.373283257208231	0.633586234790622	LOC100537679	0.633586234790622	0.373283257208231	chr12	49115164	12
LL0000039494	159.575201213682	-0.214079943171046	0.240507779481187	-0.89011650114957	0.373403333465573	0.633739300464628	znf1114	0.633739300464628	0.373403333465573	NA	NA	NA
LL0000011950	554.879675764677	-0.560324508888843	0.629589732473686	-0.889983555937775	0.37347471585716	0.633809705126898	hbae1.1	0.633809705126898	0.37347471585716	NA	NA	NA
LL0000020018	1253.99027938129	0.168947163262194	0.189852256237648	0.889887571579419	0.37352625807511	0.633846431210068	nbr1b	0.633846431210068	0.37352625807511	chr3	32933716	3
LL0000000823	38.3981890834874	-0.413456813948497	0.464689049842974	-0.889749422948982	0.373600449628344	0.633921582583978	AL954191.1	0.633921582583978	0.373600449628344	NA	NA	NA
LL0000002334	26.5529014088602	0.417701141185802	0.469488756033811	0.889693599298298	0.373630431834891	0.633921713945576	BX072577.1	0.633921713945576	0.373630431834891	NA	NA	NA
LL0000009118	90.5822540341426	0.267568105374865	0.300907875931754	0.889202732053279	0.373894134800657	0.634286203937009	dnmt3bb.3	0.634286203937009	0.373894134800657	chr23	16961268	23
LL0000010357	206.361333517155	-0.219312295961201	0.246644913745342	-0.88918231732781	0.373905104462537	0.634286203937009	fignl1	0.634286203937009	0.373905104462537	chr13	15933110	13
LL0000014374	34.5335939178314	-0.426066688562682	0.479215691442028	-0.889091689131853	0.373953805080555	0.634318057141522	LOC100537082	0.634318057141522	0.373953805080555	chr3	86990	3
LL0000011373	629.212367432346	0.136267464755505	0.153316766276524	0.888796888069839	0.374112248639557	0.634482744233757	glipr1b	0.634482744233757	0.374112248639557	chr18	7345238	18
LL0000019877	375.160056299439	-0.168703508501982	0.189812965580212	-0.888788118273669	0.374116962683635	0.634482744233757	myo1ca	0.634482744233757	0.374116962683635	chr5	37775923	5
LL0000011068	1423.58519308272	0.147690760598392	0.166188493157731	0.888694263917641	0.374167414682748	0.634482744233757	gabrb2	0.634482744233757	0.374167414682748	chr14	22172099	14
LL0000008347	30.8153983248084	-0.427619755071897	0.481180807336098	-0.888688302925621	0.374170619193612	0.634482744233757	CU929073.1	0.634482744233757	0.374170619193612	NA	NA	NA
LL0000020240	470.89974995833	0.156372443288288	0.175972212730115	0.888620088718854	0.37420729100438	0.634494173309139	nfat5b	0.634494173309139	0.37420729100438	chr7	67325671	7
LL0000021567	385.12265019354	-0.163661227610789	0.184228976233652	-0.888357689200978	0.374348377142649	0.634540693370409	pdzd11	0.634540693370409	0.374348377142649	chr14	33264721	14
LL0000020443	1123.13994579691	-0.141858926281057	0.159687986031649	-0.888350650580196	0.374352162098873	0.634540693370409	nob1	0.634540693370409	0.374352162098873	chr18	5860216	18
LL0000020476	306.409895794546	-0.180034521170623	0.202688925216373	-0.888230676532691	0.374416680724036	0.634540693370409	nos1	0.634540693370409	0.374416680724036	chr5	12100446	5
LL0000011992	1713.27959348383	0.112664958610726	0.126861790445919	0.888092137236193	0.374491191765313	0.634540693370409	hdac4	0.634540693370409	0.374491191765313	chr9	45883624	9
LL0000015095	41.5425123982706	0.422320539319493	0.475540145847513	0.888085986025067	0.37449450030381	0.634540693370409	LOC101885358	0.634540693370409	0.37449450030381	chr22	27840226	22
LL0000003428	21.2466773292552	0.523646375165852	0.589649311136357	0.888064083644385	0.374506281036233	0.634540693370409	BX663613.1	0.634540693370409	0.374506281036233	NA	NA	NA
LL0000000057	338.261642100721	0.192211682308198	0.216447463290847	0.888029267637648	0.37452500815066	0.634540693370409	abcc9	0.634540693370409	0.37452500815066	chr4	14656687	4
LL0000024128	1954.52253760988	0.17787018761952	0.200305707338136	0.887993607287773	0.374544190027422	0.634540693370409	rxraa	0.634540693370409	0.374544190027422	chr21	17767990	21
LL0000014613	39.8752855127101	-0.44047916914515	0.496071319567159	-0.887935165309465	0.374575627567098	0.634540693370409	LOC101882826	0.634540693370409	0.374575627567098	chr17	45557218	17
LL0000024045	7925.42447023575	-0.144938947635296	0.163231514850197	-0.887934831507943	0.374575807132759	0.634540693370409	rs1a	0.634540693370409	0.374575807132759	chr11	30244401	11
LL0000010242	850.358455717322	0.11517638583525	0.129715313011529	0.887916647319917	0.374585589240876	0.634540693370409	fcho2	0.634540693370409	0.374585589240876	chr5	35123661	5
LL0000034691	134.955321831432	-0.297571006325521	0.335139797892508	-0.887901133189091	0.374593935127715	0.634540693370409	XLOC_019059	0.634540693370409	0.374593935127715	NA	NA	NA
LL0000020142	4106.46723708944	-0.13777617360607	0.155188428026524	-0.887799273168241	0.37464873397626	0.634582809654715	ndufb7	0.634582809654715	0.37464873397626	chr1	55780213	1
LL0000027439	132.530260324564	-0.228871427008677	0.257917078338957	-0.887383761023738	0.37487232333236	0.634747804780139	si:dkey-266m15.5	0.634747804780139	0.37487232333236	NA	NA	NA
LL0000005018	985.818520366011	0.163538237566335	0.184293086449914	0.887381294201616	0.374873650989054	0.634747804780139	ccdc106a	0.634747804780139	0.374873650989054	chr16	17639894	16
LL0000010590	4647.46152208071	-0.179591720564977	0.202390754147359	-0.887351407536226	0.374889736381109	0.634747804780139	foxg1b	0.634747804780139	0.374889736381109	chr11	43114107	11
LL0000022205	198.171676565273	-0.208020035687913	0.234428040883735	-0.887351337765436	0.374889773933155	0.634747804780139	pms1	0.634747804780139	0.374889773933155	chr9	40966222	9
LL0000030891	1362.42168927943	0.1134942095374	0.127910020205413	0.887297252827716	0.374918884236443	0.634747804780139	tprb	0.634747804780139	0.374918884236443	chr20	34039280	20
LL0000031707	1884.63119348401	0.124285355077766	0.140082400160521	0.887230336825656	0.374954902576644	0.634747804780139	usp22	0.634747804780139	0.374954902576644	chr12	1468939	12
LL0000039847	65.172342934053	-0.315912749194671	0.356114842987585	-0.887109187992159	0.37502011782892	0.634747804780139	kif1c	0.634747804780139	0.37502011782892	chr5	68207266	5
LL0000005866	326.247258822768	-0.142883449315862	0.161067937485665	-0.887100508930143	0.375024790096895	0.634747804780139	cmtm7	0.634747804780139	0.375024790096895	chr16	41495669	16
LL0000001749	470.335792028781	0.175617146692302	0.197968121102975	0.88709811313991	0.375026079847901	0.634747804780139	b4galt2	0.634747804780139	0.375026079847901	chr2	33475399	2
LL0000001912	1955.05555126485	-0.177534780347092	0.200142344661883	-0.887042572859909	0.375055980200529	0.634747804780139	birc2	0.634747804780139	0.375055980200529	chr21	22833891	21
LL0000000150	397.62882564982	0.163954368312572	0.184840146355998	0.887006267549689	0.375075526119257	0.634747804780139	acbd6	0.634747804780139	0.375075526119257	chr8	14381271	8
LL0000028984	839.448764853961	-0.132706695281232	0.1496533962889	-0.886760331352903	0.375207948913816	0.634898818440158	smim12	0.634898818440158	0.375207948913816	chr19	37135674	19
LL0000009803	47.1798256447967	-0.428502359578383	0.483258292833108	-0.886694270813816	0.375243523715685	0.634898818440158	esm1	0.634898818440158	0.375243523715685	chr21	9987312	21
LL0000019601	975.265242400335	-0.128120939400044	0.144496157384044	-0.886673678522275	0.375254613465268	0.634898818440158	mrps6	0.634898818440158	0.375254613465268	chr13	4995516	13
LL0000039223	877.197967305498	-0.14410304382579	0.162539516560635	-0.886572366369954	0.375309176946825	0.634940457535419	zgc:77056	0.634940457535419	0.375309176946825	chr16	39242299	16
LL0000024237	1952.53068534134	0.109004389549393	0.122958267294962	0.886515335222679	0.375339894252841	0.634941750727933	sbf2	0.634941750727933	0.375339894252841	chr7	66884467	7
LL0000025299	26.1388451639493	-0.56523472104894	0.637730594052355	-0.886322102656622	0.375443981976813	0.635067150490303	si:ch211-171l17.4	0.635067150490303	0.375443981976813	chr4	70094224	4
LL0000006036	134.187119916883	0.22063524549876	0.248978506689596	0.886161815460754	0.375530336693198	0.635162537079902	colgalt1	0.635162537079902	0.375530336693198	chr3	52702543	3
LL0000013212	217.219589675204	0.241287456434234	0.272387855971101	0.885823105343702	0.375712857094732	0.635420547685825	kctd12b	0.635420547685825	0.375712857094732	chr14	12109534	14
LL0000032280	147.374175916211	0.281509307612773	0.317843568874747	0.885685082788975	0.375787248885861	0.635453992387309	XLOC_000666	0.635453992387309	0.375787248885861	NA	NA	NA
LL0000031880	856.144303494172	0.144913328888236	0.163619046924257	0.885675180318831	0.375792586497184	0.635453992387309	vps18	0.635453992387309	0.375792586497184	chr20	28354268	20
LL0000012000	353.414568793092	-0.16433096495621	0.185557230017306	-0.885607987039275	0.375828806132212	0.63546370459815	hddc2	0.63546370459815	0.375828806132212	chr20	39685571	20
LL0000001533	342.260657946404	0.154492247525396	0.174458439975064	0.885553301677339	0.375858285133107	0.63546370459815	atf7ip2	0.63546370459815	0.375858285133107	chr3	27057940	3
LL0000009077	154.768471076595	0.198111123491597	0.223754216367672	0.885396157925628	0.375943003879236	0.635556248204166	dnajc30b	0.635556248204166	0.375943003879236	chr15	2590378	15
LL0000013054	56.359288264842	-0.339956237672626	0.383993856624607	-0.885316865902278	0.375985755970216	0.635577835331471	kank1b	0.635577835331471	0.375985755970216	chr5	33222120	5
LL0000022436	28.0407164505499	-0.644291209086228	0.727924146782456	-0.885107619982248	0.376098590059182	0.635673795869719	ppp1r27b	0.635673795869719	0.376098590059182	chr6	18197801	6
LL0000038392	109.421955643645	-0.279400320112629	0.31567409781514	-0.88509105449712	0.376107523749425	0.635673795869719	zdhhc3b	0.635673795869719	0.376107523749425	chr19	1003331	19
LL0000029470	1052.16272437621	0.160724139399581	0.181607431397037	0.885008604346149	0.37615199068655	0.635673795869719	st6gal1	0.635673795869719	0.37615199068655	chr21	31150442	21
LL0000022903	68.3785293650584	0.32733919230813	0.369889095922071	0.884965780059368	0.376175087920593	0.635673795869719	ptprja	0.635673795869719	0.376175087920593	chr7	39552804	7
LL0000011427	174.025398482193	-0.264712360563795	0.299132464922769	-0.884933571593907	0.376192460099331	0.635673795869719	gmppab	0.635673795869719	0.376192460099331	chr6	13506857	6
LL0000001261	1214.57972799832	-0.16830328991241	0.190200987058595	-0.884870749175243	0.37622634585453	0.635680382546176	arhgap12a	0.635680382546176	0.37622634585453	chr2	43749186	2
LL0000002798	43.501783724715	0.36606688399203	0.414060708921192	0.884089883693126	0.376647693740001	0.636292771746556	BX470214.1	0.636292771746556	0.376647693740001	NA	NA	NA
LL0000012150	51.808857780418	0.402116680253349	0.454885253737275	0.883995858185363	0.376698448674926	0.636292771746556	hkdc1	0.636292771746556	0.376698448674926	chr13	23017497	13
LL0000029505	246.245191233136	-0.890628236957608	1.00755847807534	-0.883946943366413	0.376724854544696	0.636292771746556	star	0.636292771746556	0.376724854544696	chr8	44703855	8
LL0000011617	111.25960159149	0.233444908553648	0.26410124819695	0.883922019102157	0.376738309942656	0.636292771746556	gpr185a	0.636292771746556	0.376738309942656	chr21	43559114	21
LL0000026148	483.060474049652	0.18181170051293	0.205687730571497	0.883920980642704	0.376738870562837	0.636292771746556	si:ch211-79k12.2	0.636292771746556	0.376738870562837	chr16	24551886	16
LL0000029068	2312.09290916827	-0.108443145845855	0.122721518066192	-0.883652252308061	0.376883962880864	0.636487113220886	snrnp27	0.636487113220886	0.376883962880864	chr5	13767742	5
LL0000031244	1671.67325027397	0.121855609417978	0.137933031221162	0.883440379285179	0.376998382063747	0.636629626622107	tspan18b	0.636629626622107	0.376998382063747	chr18	27732092	18
LL0000022935	1365.51055309359	0.165658316224797	0.187558621759764	0.883234877024108	0.377109381264511	0.636766342523906	puraa	0.636766342523906	0.377109381264511	chr21	28728231	21
LL0000020544	47.7629468299022	-0.343549260736388	0.389051633267601	-0.883042844084616	0.377213123409021	0.636830219849712	npr3	0.636830219849712	0.377213123409021	chr5	41260240	5
LL0000015772	22.2004432693028	-0.499959734869907	0.566271500314947	-0.882897575795075	0.377291613529006	0.636830219849712	LOC103910022	0.636830219849712	0.377291613529006	chrUn_KN150631v1	2943	chrUn_KN150631v1
LL0000037100	178.10000406618	0.204068916420135	0.231148133571309	0.882849077200877	0.377317820116335	0.636830219849712	XLOC_038098	0.636830219849712	0.377317820116335	NA	NA	NA
LL0000032314	70.2685397447304	-0.401945961820812	0.455315504724788	-0.882785579778938	0.377352133131576	0.636830219849712	mgarp	0.636830219849712	0.377352133131576	chr1	13997808	1
LL0000028009	214.798651396542	-0.171629769060604	0.194426286410649	-0.882749818602736	0.377371458759432	0.636830219849712	si:dkey-88p24.11	0.636830219849712	0.377371458759432	chr10	26998416	10
LL0000039635	646.607537045967	-0.149389554160152	0.169245875868177	-0.882677662860802	0.37741045416131	0.636830219849712	znf622	0.636830219849712	0.37741045416131	chr2	41563072	2
LL0000014947	35.7720046273931	0.407375341389658	0.461530030901735	0.882662696062769	0.377418543035881	0.636830219849712	LOC101884606	0.636830219849712	0.377418543035881	chr10	2043223	10
LL0000031581	89.4796132491624	0.308078045282656	0.34904420205799	0.882633326857189	0.37743441606818	0.636830219849712	ugt2a5	0.636830219849712	0.37743441606818	chr5	69868898	5
LL0000025574	21.1555310632464	0.586102410910457	0.664055662668346	0.882610365154252	0.377446826355165	0.636830219849712	si:ch211-214j24.15	0.636830219849712	0.377446826355165	chr4	5304207	4
LL0000022641	91.3732225894121	0.243949957998085	0.276413217805474	0.882555327617383	0.377476573937063	0.636830219849712	prokr1b	0.636830219849712	0.377476573937063	chr13	1010785	13
LL0000020760	1012.53447186005	-0.117383208546174	0.133004102205163	-0.882553294221761	0.377477673007436	0.636830219849712	nup58	0.636830219849712	0.377477673007436	chr24	25008210	24
LL0000030596	140.21617946956	0.220586499130408	0.249961659253652	0.882481336493949	0.377516568138379	0.636833004546174	tmem260	0.636833004546174	0.377516568138379	chr17	44115497	17
LL0000014571	79.3632525776034	0.273375578174565	0.309811900889158	0.882392114021376	0.377564798768686	0.636833004546174	LOC101882596	0.636833004546174	0.377564798768686	chr22	2590533	22
LL0000026196	21.4644273012849	-0.456828873707651	0.51774634583717	-0.882341087253801	0.377592383808439	0.636833004546174	si:ch73-109i22.2	0.636833004546174	0.377592383808439	chr19	11213996	19
LL0000000650	22.3483313215517	-0.562620451257214	0.637654580119166	-0.882327938665587	0.377599492128543	0.636833004546174	AL928685.4	0.636833004546174	0.377599492128543	NA	NA	NA
LL0000012759	183.575577934078	0.195283081689186	0.221371781371543	0.882149840775909	0.37769578258955	0.636931209954652	inka1b	0.636931209954652	0.37769578258955	NA	NA	NA
LL0000010800	65.1238551513937	0.33726811996173	0.382364144878767	0.882060006093577	0.377744358377555	0.636931209954652	FP325123.1	0.636931209954652	0.377744358377555	NA	NA	NA
LL0000025707	801.684657605645	0.148181965400336	0.167996567988221	0.882053527490668	0.377747861663831	0.636931209954652	si:ch211-22i13.2	0.636931209954652	0.377747861663831	chr20	14003073	20
LL0000030488	350.372947573534	0.148838743915794	0.168822447994079	0.881628869171555	0.377977538115506	0.637267784377037	tmem150aa	0.637267784377037	0.377977538115506	chr5	26728119	5
LL0000009719	1335.10602244971	0.111475846166295	0.126451051008232	0.881573108941879	0.378007702423798	0.637267955780155	ephb4a	0.637267955780155	0.378007702423798	chr5	68407446	5
LL0000000377	396.02746229842	-0.15098686277679	0.171298103620035	-0.881427520713836	0.378086467486024	0.637300748540144	adhfe1	0.637300748540144	0.378086467486024	chr2	42095486	2
LL0000021083	351.861992943039	0.189117626394645	0.214558707481533	0.881426014420421	0.378087282462537	0.637300748540144	osbp2	0.637300748540144	0.378087282462537	chr10	7916703	10
LL0000026429	297.591873081905	0.189593703383649	0.215120172656758	0.881338560871099	0.378134600854971	0.637329829762557	si:ch73-299h12.6	0.637329829762557	0.378134600854971	chr21	2289253	21
LL0000031514	1514.95787887873	-0.135384158529256	0.153667151484132	-0.881022113195324	0.378305851314368	0.637501584971596	ubl7b	0.637501584971596	0.378305851314368	chr18	50524012	18
LL0000025565	335.764558861945	-0.173601901281762	0.197049065192159	-0.881008499646871	0.378313219563926	0.637501584971596	si:ch211-214b16.2	0.637501584971596	0.378313219563926	chr3	60314176	3
LL0000011335	315.582470152306	-0.180130128361222	0.204464804451015	-0.880983545529355	0.378326726056358	0.637501584971596	gins4	0.637501584971596	0.378326726056358	chr8	52415552	8
LL0000026864	117.127456704599	-0.266119363675129	0.30218405248346	-0.880653235960208	0.378505535098129	0.63767287127272	si:dkey-172h23.2	0.63767287127272	0.378505535098129	chr7	15214920	7
LL0000038666	114.885504458478	0.756270583055642	0.858794630460682	0.880618667410574	0.378524251366392	0.63767287127272	zgc:136333	0.63767287127272	0.378524251366392	chr9	38427387	9
LL0000004657	79.5374980585912	-0.250172849710456	0.284098314362152	-0.880585477151229	0.378542221930324	0.63767287127272	CABZ01099847.1	0.63767287127272	0.378542221930324	NA	NA	NA
LL0000024962	295.902917674069	-0.241796073617341	0.274621054080098	-0.880471726493398	0.378603815173687	0.63767287127272	si:ch211-116o3.5	0.63767287127272	0.378603815173687	chr15	14084851	15
LL0000013689	2467.73129860225	0.115260453153155	0.130911187884198	0.880447691415898	0.378616830379133	0.63767287127272	lin7b	0.63767287127272	0.378616830379133	chr3	31933924	3
LL0000029629	269.063700233062	-0.218116339335962	0.247741048037346	-0.880420669339714	0.378631463399482	0.63767287127272	stxbp2	0.63767287127272	0.378631463399482	chr3	53240561	3
LL0000023867	965.815123819638	0.186447634751876	0.211774403331305	0.880406847187252	0.378638948519187	0.63767287127272	rorcb	0.63767287127272	0.378638948519187	chr2	49417899	2
LL0000004630	55.4455947797863	-0.402609946239874	0.457405427070219	-0.880203693293886	0.378748973094172	0.637763962898915	CABZ01090041.1	0.637763962898915	0.378748973094172	NA	NA	NA
LL0000027325	294.566076686572	-0.52851689969494	0.600457723335262	-0.880190026966888	0.378756375242813	0.637763962898915	si:dkey-242g16.2	0.637763962898915	0.378756375242813	chr10	17986593	10
LL0000001231	21.487089070735	-0.619514712919963	0.703881749312665	-0.880140326872964	0.378783295258861	0.637763962898915	areg	0.637763962898915	0.378783295258861	chr5	6755526	5
LL0000012212	2845.27199548661	-0.114223389992924	0.129820656187908	-0.87985528148612	0.378937712608373	0.637958137951581	hnrnpd	0.637958137951581	0.378937712608373	chr10	5000622	10
LL0000017447	138.770828342575	0.220834062240782	0.251000182635076	0.879816340858397	0.378958810882456	0.637958137951581	LOC110438541	0.637958137951581	0.378958810882456	chrUn_KZ116059v1	18725	chrUn_KZ116059v1
LL0000030790	12033.132836372	0.0945455842802414	0.107501996820083	0.879477470902	0.379142443245343	0.6382165895271	tnrc6c1	0.6382165895271	0.379142443245343	chr3	34258754	3
LL0000005474	566.474483940736	0.160576798581441	0.182603239588528	0.879375409457574	0.379197760686125	0.638225992477602	cep85l	0.638225992477602	0.379197760686125	chr20	41851269	20
LL0000025575	4805.23727657241	-0.125696642197788	0.142941689854009	-0.879356066982046	0.379208244893641	0.638225992477602	si:ch211-214j24.9	0.638225992477602	0.379208244893641	chr4	5260254	4
LL0000020769	137.341051177426	0.221314454609656	0.251729922896009	0.879174204097628	0.379306828805106	0.638341231899861	nupr1b	0.638341231899861	0.379306828805106	NA	NA	NA
LL0000024083	6736.50944667563	-0.223128506618903	0.253867140731865	-0.878918421563555	0.379445509626519	0.63842278166074	rtn4b	0.63842278166074	0.379445509626519	chr13	216303	13
LL0000026575	31.4410169876305	0.410009490150807	0.466506272065651	0.878893842810127	0.379458837439333	0.63842278166074	si:ch73-70k4.1	0.63842278166074	0.379458837439333	chr8	17529124	8
LL0000011935	86.3361413716094	0.319319897773029	0.363338933247533	0.878848558614237	0.379483393518528	0.63842278166074	has1	0.63842278166074	0.379483393518528	chr16	24940239	16
LL0000022248	1446.55354430384	-0.136263295635721	0.155054674792571	-0.878808045084816	0.379505363455847	0.63842278166074	polb	0.63842278166074	0.379505363455847	chr8	2456851	8
LL0000028845	527.534337228866	0.189183704655317	0.215273298342036	0.878807107580675	0.379505871860882	0.63842278166074	slc6a4a	0.63842278166074	0.379505871860882	chr15	28607630	15
LL0000020163	2528.89212082108	0.121868484309565	0.138690589472393	0.878707666995846	0.379559800501511	0.638437345939468	necap1	0.638437345939468	0.379559800501511	chr19	10396083	19
LL0000010615	25.2591338029772	-0.488330487867268	0.555770572768995	-0.878654811524613	0.379588467010809	0.638437345939468	foxo1b	0.638437345939468	0.379588467010809	chr10	31809257	10
LL0000031562	377.6156378539	-0.156122450841998	0.177689607867566	-0.878624544876917	0.37960488292391	0.638437345939468	ufsp2	0.638437345939468	0.37960488292391	chr1	17699470	1
LL0000001077	73.6346611481981	-0.301390148546398	0.343076654772895	-0.878492151399541	0.379676695142679	0.638507463993218	ANO7	0.638507463993218	0.379676695142679	NA	NA	NA
LL0000007491	148.308460137907	-0.228641430342554	0.260300904197714	-0.878373554049918	0.379741031226175	0.638548895279105	CT025742.1	0.638548895279105	0.379741031226175	NA	NA	NA
LL0000011157	665.852537418072	-0.148774741049236	0.169382554087208	-0.878335681327829	0.37976157763863	0.638548895279105	gas8	0.638548895279105	0.37976157763863	chr18	31033121	18
LL0000018521	949.782572917639	0.148576240769961	0.169198764052898	0.878116584371208	0.37988045381692	0.638651295805119	maea	0.638651295805119	0.37988045381692	chr14	21123866	14
LL0000024467	3770.23491347157	-0.116694299816797	0.132892215279432	-0.878112382816586	0.379882733692176	0.638651295805119	sept15	0.638651295805119	0.379882733692176	chr25	12853110	25
LL0000029182	180.515871964185	-0.226293473083784	0.257739653114267	-0.877992463904879	0.379947808428353	0.638710043066155	sox13	0.638710043066155	0.379947808428353	chr11	37768408	11
LL0000007472	3613.44665537739	-0.130270033169372	0.148386378785015	-0.877910993151941	0.379992022943168	0.63873371678291	cstf2	0.63873371678291	0.379992022943168	chr14	41361857	14
LL0000026080	65.1159893791395	-0.343155089918042	0.390987244353734	-0.877663133193118	0.380126557014732	0.638909194069005	si:ch211-57n23.1	0.638909194069005	0.380126557014732	chr19	41509490	19
LL0000028717	536.063096103107	0.161835799235133	0.184415879004251	0.877558917968245	0.380183131965528	0.638947213931893	slc35f1	0.638947213931893	0.380183131965528	chr20	41998503	20
LL0000000355	61.0187183251107	-0.393817841282453	0.448789930987831	-0.877510421001695	0.380209461106562	0.638947213931893	adgrf7	0.638947213931893	0.380209461106562	chr20	35544947	20
LL0000018558	1139.95148669264	0.112338695178339	0.128029487298563	0.877443919746132	0.380245566648981	0.638957235182331	man1a1	0.638957235182331	0.380245566648981	chr20	41021013	20
LL0000033898	33.4773756652209	0.636525948187916	0.725612300083147	0.877225962287267	0.380363917112027	0.639105446650344	XLOC_013744	0.639105446650344	0.380363917112027	NA	NA	NA
LL0000029143	267.509143199784	0.190947176688745	0.217759954812017	0.876870023478754	0.380557239825897	0.639337499455221	socs7	0.639337499455221	0.380557239825897	chr11	12011179	11
LL0000009038	31.3706512795928	0.516506201722965	0.589075567368567	0.876808053727685	0.380590903915457	0.639337499455221	dnai2b	0.639337499455221	0.380590903915457	chr12	38693504	12
LL0000006702	32.8155384196503	-0.460321597666858	0.524998763759251	-0.876805107826785	0.380592504275188	0.639337499455221	CR536604.1	0.639337499455221	0.380592504275188	NA	NA	NA
LL0000002682	97.3826511520532	0.296614137102071	0.338331928037165	0.876695672273322	0.380651958033975	0.639386704152472	BX323889.1	0.639386704152472	0.380651958033975	NA	NA	NA
LL0000011830	281.938921411799	-0.173743005510725	0.198253744282576	-0.87636683049519	0.380830644350434	0.639614357955636	gtf2a2	0.639614357955636	0.380830644350434	chr7	29351499	7
LL0000031134	535.962149637091	0.181481055619089	0.207090912446083	0.876335197307794	0.380847835933391	0.639614357955636	triobpa	0.639614357955636	0.380847835933391	chr1	54031591	1
LL0000022300	24.5749363070647	-0.493057121535266	0.562709272862608	-0.876220004385198	0.380910443474818	0.63966882522215	pomcb	0.63966882522215	0.380910443474818	chr20	42968606	20
LL0000011398	20.7539583378896	-0.480462126254927	0.548392611544352	-0.876128007818845	0.380960448297624	0.639679973926748	gls2a	0.639679973926748	0.380960448297624	chr8	21162759	8
LL0000024649	19.176532209585	-0.557326371134994	0.636147053566236	-0.876096757833942	0.380977435174318	0.639679973926748	sh3pxd2ab	0.639679973926748	0.380977435174318	chr17	20520580	17
LL0000000826	101.538383562664	-0.264129095211149	0.301507942986246	-0.876026988195125	0.381015362254962	0.639692986621312	AL954322.2	0.639692986621312	0.381015362254962	NA	NA	NA
LL0000019394	28.38287397909	0.546160832997271	0.623569981904161	0.875861328875213	0.381105424671991	0.639793521200353	mmp11a	0.639793521200353	0.381105424671991	chr8	30797269	8
LL0000004824	227.05387055105	0.201796723871319	0.230446356344509	0.875677650418741	0.381205298658583	0.639891745987789	caln2	0.639891745987789	0.381205298658583	chr21	25935753	21
LL0000023733	583.231047032931	-0.147268126511144	0.168182898429679	-0.875642695459434	0.381224307013859	0.639891745987789	rmnd1	0.639891745987789	0.381224307013859	chr17	7795560	17
LL0000021697	1458.90443830157	0.140748556653849	0.160776033657479	0.875432447560581	0.381338651183545	0.639969351717755	phf14	0.639969351717755	0.381338651183545	chr19	38167995	19
LL0000038721	221.873756147926	0.194511388005515	0.22218958487296	0.875429818714185	0.381340081025519	0.639969351717755	zgc:153292	0.639969351717755	0.381340081025519	chr3	31080400	3
LL0000003871	2639.04943376806	-0.105700639864647	0.120756519271962	-0.875320359529355	0.381399619314175	0.639969351717755	bzw2	0.639969351717755	0.381399619314175	chr19	31009695	19
LL0000011991	3612.50579401885	0.168986452973398	0.193061326627814	0.875299346197757	0.381411049777951	0.639969351717755	hdac3	0.639969351717755	0.381411049777951	chr14	12178993	14
LL0000010893	257.541891311373	0.225286192013947	0.257387525668872	0.875280149760546	0.381421492103129	0.639969351717755	fsta	0.639969351717755	0.381421492103129	chr5	40504909	5
LL0000005971	379.84225157591	0.166767892799559	0.190546294799313	0.875209318424177	0.381460023888005	0.63998334676517	cog5	0.63998334676517	0.381460023888005	chr4	2548782	4
LL0000027221	32.2387808083204	0.39124252565533	0.447059870273188	0.875145705688707	0.381494630837074	0.639990755340638	si:dkey-22o12.2	0.639990755340638	0.381494630837074	chr1	30343713	1
LL0000013591	18.9146468523088	0.798787101610263	0.91296757532464	0.874934798561958	0.381609383471254	0.640132603531189	leap2	0.640132603531189	0.381609383471254	chr7	51754939	7
LL0000030040	540.62725318115	0.135581507040883	0.154974596484753	0.874862784715962	0.381648570394697	0.640147681217502	tbrg1	0.640147681217502	0.381648570394697	chr18	35228836	18
LL0000023843	250.002530248811	0.170242320887263	0.194653508567229	0.874591586559893	0.381796167245937	0.640344580526891	rnpepl1	0.640344580526891	0.381796167245937	chr18	45861753	18
LL0000015270	34.8896136387753	0.397610356186855	0.454664583817894	0.874513587242829	0.38183862406786	0.640365122863171	LOC101886114	0.640365122863171	0.38183862406786	chr2	45218645	2
LL0000005973	189.412727044434	-0.211174205871333	0.241522242413003	-0.874346825209686	0.38192940619234	0.640466699823212	cog7	0.640466699823212	0.38192940619234	chr24	37194342	24
LL0000026466	376.750559410634	0.18467615752301	0.21127666128884	0.874096345504704	0.382065787521874	0.640644721079631	si:ch73-335m24.5	0.640644721079631	0.382065787521874	chr14	33901527	14
LL0000031869	1432.25115880908	-0.119289002962725	0.136501620992471	-0.87390173168203	0.382171771579781	0.640690194444242	vma21	0.640690194444242	0.382171771579781	chr5	22677785	5
LL0000011952	7638.98264154206	-0.42709278075663	0.48875635156213	-0.873835765799432	0.382207699798747	0.640690194444242	hbae3	0.640690194444242	0.382207699798747	chr3	55146595	3
LL0000029087	334.13505870277	0.144452275280186	0.165309667985406	0.873828355235332	0.382211736080764	0.640690194444242	sntb2	0.640690194444242	0.382211736080764	chr25	34915520	25
LL0000019713	392.94309578416	0.194447491616801	0.222524635358299	0.873824560160319	0.382213803139064	0.640690194444242	mtmr14	0.640690194444242	0.382213803139064	chr6	21698771	6
LL0000035908	26.3487656072431	-0.724934835307519	0.829835451371251	-0.873588654364681	0.382342307081375	0.64082544256033	XLOC_029061	0.64082544256033	0.382342307081375	NA	NA	NA
LL0000010725	44.1269061137531	-0.335565937494539	0.3841337102448	-0.873565450115507	0.382354948462263	0.64082544256033	FP102158.1	0.64082544256033	0.382354948462263	NA	NA	NA
LL0000027198	538.012878226003	0.174319775116465	0.19972531795618	0.872797584704367	0.382773416340396	0.641476075546187	si:dkey-226m8.10	0.641476075546187	0.382773416340396	NA	NA	NA
LL0000012630	42.918436016363	0.410814638693247	0.470788975071454	0.872608876685985	0.382876300544808	0.641597772248919	ikbke	0.641597772248919	0.382876300544808	chr11	21364623	11
LL0000017468	106.093414432975	-0.26567490098666	0.304527467294676	-0.872416873744857	0.382980998540941	0.641707850803854	LOC110438633	0.641707850803854	0.382980998540941	chr4	29390528	4
LL0000023777	828.801874776498	0.126271327178249	0.144774111325717	0.872195491458826	0.383101738679016	0.641707850803854	rnf146	0.641707850803854	0.383101738679016	chr23	40527497	23
LL0000001789	198.802413287987	-0.188724670685835	0.216381362823409	-0.872185424027736	0.383107229930129	0.641707850803854	bambib	0.641707850803854	0.383107229930129	chr2	4402764	2
LL0000008263	275.121722014611	-0.206284743234857	0.236526603909214	-0.872141821788619	0.383131013201732	0.641707850803854	CU856539.2	0.641707850803854	0.383131013201732	NA	NA	NA
LL0000023968	31773.3551358483	-0.158067521254195	0.181244553490666	-0.872122876025268	0.383141347637187	0.641707850803854	rps15a	0.641707850803854	0.383141347637187	chr3	26345812	3
LL0000018655	166.354256174976	-0.21968355987172	0.251910371931078	-0.872070324805144	0.38317001389435	0.641707850803854	mapre1a	0.641707850803854	0.38317001389435	chr8	23381954	8
LL0000010981	232.245218772639	0.2002505476147	0.229628995945237	0.87206124292098	0.3831749681204	0.641707850803854	ftr97	0.641707850803854	0.3831749681204	chr20	26931278	20
LL0000019527	564.11080331401	0.154119381935254	0.17673341575714	0.87204437980783	0.383184167160826	0.641707850803854	mroh1	0.641707850803854	0.383184167160826	chr16	31259019	16
LL0000025925	1371.83776003793	0.129791821505251	0.148960419832271	0.871317506028755	0.383580814532147	0.642206857013543	si:ch211-266o15.1	0.642206857013543	0.383580814532147	chr17	14731316	17
LL0000028425	737.792873852226	-0.141410239486425	0.162299125337034	-0.871293909888728	0.383593694908877	0.642206857013543	sipa1l1	0.642206857013543	0.383593694908877	chr20	28649888	20
LL0000024700	26.778659155016	-0.453350964133548	0.520322938972839	-0.871287675743262	0.383597097973345	0.642206857013543	si:busm1-104n07.3	0.642206857013543	0.383597097973345	chr8	36365270	8
LL0000012804	488.51229524909	0.148899823308615	0.170902169533431	0.871257654101853	0.383613486297195	0.642206857013543	ints4	0.642206857013543	0.383613486297195	chr18	3064165	18
LL0000014456	34.6664869737409	0.41210850859241	0.473024197481155	0.871220776414568	0.383633617811232	0.642206857013543	LOC101882032	0.642206857013543	0.383633617811232	chrUn_KN149782v1	16462	chrUn_KN149782v1
LL0000009425	46.607307044707	-0.407459264897493	0.467721408728575	-0.871158038296997	0.383667868009524	0.642213476473933	efhc2	0.642213476473933	0.383667868009524	chr9	33758719	9
LL0000018310	687.794388569697	0.159461175190207	0.183086816454841	0.870959352933743	0.383776347324092	0.642284192946172	lrch4	0.642284192946172	0.383776347324092	chr7	61578477	7
LL0000000094	286.205113753659	0.210002333528746	0.241116114991735	0.870959344778527	0.383776351777106	0.642284192946172	abhd2b	0.642284192946172	0.383776351777106	chr25	19120528	25
LL0000013655	415.152428379621	0.13928196172384	0.15992616114665	0.870914181427266	0.383801012928067	0.642284192946172	lhx5	0.642284192946172	0.383801012928067	chr21	15913129	21
LL0000025051	36.2571703510289	-0.516130848748662	0.592684528106841	-0.870835704784284	0.383843866890069	0.642305201321099	si:ch211-132p1.3	0.642305201321099	0.383843866890069	chr14	36888571	14
LL0000005432	52.0340513897955	-0.413842685053383	0.475282869345221	-0.870729226204846	0.383902016631306	0.642351799554063	cenpj	0.642351799554063	0.383902016631306	chr9	29571813	9
LL0000020745	141.880218342843	0.245949180984766	0.282533674392489	0.870512803521959	0.384020225310682	0.642498874201723	numbl	0.642498874201723	0.384020225310682	chr15	14436158	15
LL0000012464	1352.60589945128	-0.134788295722635	0.154863530933464	-0.870368219749205	0.384099208448695	0.642549616518705	ide	0.642549616518705	0.384099208448695	chr13	42309565	13
LL0000001746	629.675753049084	0.144886901775099	0.166470403685648	0.870346311219944	0.38411117749434	0.642549616518705	b4galnt4b	0.642549616518705	0.38411117749434	chr7	49078828	7
LL0000013045	695.314748272834	0.161656431297505	0.185757702985068	0.870254254330975	0.384161472415472	0.642583042078685	junba	0.642583042078685	0.384161472415472	chr1	51732978	1
LL0000007977	43.1440296914462	0.401044853292445	0.460932891416773	0.870072109759297	0.384260998263236	0.642614508009832	CU467646.6	0.642614508009832	0.384260998263236	NA	NA	NA
LL0000007876	23.2716262698545	-0.528725201700514	0.607724186198566	-0.87000849021296	0.384295764417712	0.642614508009832	CU207275.1	0.642614508009832	0.384295764417712	NA	NA	NA
LL0000026291	60.6393954021057	0.304845603274674	0.35039538048679	0.870004629773271	0.384297874092963	0.642614508009832	si:ch73-196i15.3	0.642614508009832	0.384297874092963	chr8	20880862	8
LL0000023088	3940.33804534843	0.110741536003154	0.12728942684799	0.869997915344545	0.384301543449412	0.642614508009832	rab6bb	0.642614508009832	0.384301543449412	chr2	22795506	2
LL0000005718	2466.98898767219	-0.10687671926026	0.122879828289519	-0.869766183335204	0.384428195406463	0.642775586545686	cited4a	0.642775586545686	0.384428195406463	chr19	15851225	19
LL0000022580	1659.44769665339	0.150501119885098	0.173062138087147	0.869636314150424	0.384499185915251	0.64282669929726	prkar1b	0.64282669929726	0.384499185915251	chr3	13004487	3
LL0000005351	378.718725865934	0.184865456155016	0.212586939535827	0.86959931103322	0.3845194144301	0.64282669929726	cdk14	0.64282669929726	0.3845194144301	chr16	53926104	16
LL0000026102	32.6267869411839	-0.456307792848402	0.524911194452083	-0.869304746538524	0.38468046738248	0.642969677580122	si:ch211-63p21.8	0.642969677580122	0.38468046738248	chr7	4301310	7
LL0000000159	1582.92557870649	0.105027384434054	0.120820798669414	0.869282322172247	0.384692729580162	0.642969677580122	ache	0.642969677580122	0.384692729580162	chr7	26077152	7
LL0000024841	399.348295217224	-0.176509389290867	0.203053225497652	-0.869276461175487	0.384695934557444	0.642969677580122	si:ch1073-392o20.2	0.642969677580122	0.384695934557444	chr8	52515178	8
LL0000004552	53.4450160160159	0.312377256821064	0.359417716811037	0.86912036388372	0.38478129947244	0.642990113353183	CABZ01084347.1	0.642990113353183	0.38478129947244	NA	NA	NA
LL0000012207	2627.54159640191	-0.117762914326525	0.135513294137594	-0.86901373829016	0.384839616461018	0.642990113353183	hnrnpa1b	0.642990113353183	0.384839616461018	chr23	36306543	23
LL0000020762	421.666983011108	-0.161312514640739	0.185630041928911	-0.869000044198207	0.384847106594767	0.642990113353183	nup85	0.642990113353183	0.384847106594767	chr3	6443993	3
LL0000003836	80.2870063424907	0.260157351560442	0.299378554584163	0.868991274013603	0.384851903590223	0.642990113353183	BX957317.1	0.642990113353183	0.384851903590223	NA	NA	NA
LL0000012463	1203.4875143309	0.113213341409334	0.130288204132534	0.868945444164452	0.384876971568099	0.642990113353183	id4	0.642990113353183	0.384876971568099	chr16	9977857	16
LL0000004485	115.070147082824	0.286215945346423	0.329411946000343	0.868869355897992	0.384918592477863	0.642990113353183	CABZ01079081.1	0.642990113353183	0.384918592477863	NA	NA	NA
LL0000030821	6068.30712463914	0.181441206005261	0.208825824037139	0.868863833493083	0.384921613386034	0.642990113353183	top1l	0.642990113353183	0.384921613386034	chr11	25296365	11
LL0000030069	209.063605045031	0.195312376762542	0.224804362270089	0.86881043939835	0.384950822179699	0.642990113353183	tceanc2	0.642990113353183	0.384950822179699	chr2	10878406	2
LL0000024552	1659.8805879464	0.12265354609514	0.141203805422651	0.868627766284439	0.385050762229076	0.643106370763626	sf3a3	0.643106370763626	0.385050762229076	chr19	17292666	19
LL0000039568	3452.2104843364	0.134029575077691	0.15431392117875	0.868551418134453	0.385092536829443	0.643110614971502	znf207b	0.643110614971502	0.385092536829443	chr6	18605643	6
LL0000008862	46.4598669655986	0.38796354514932	0.446721089782616	0.868469284353939	0.385137480184472	0.643110614971502	dgke	0.643110614971502	0.385137480184472	chr6	18367818	6
LL0000027905	35.1598747274522	0.376342729578744	0.433373254559447	0.868403219671046	0.385173632904599	0.643110614971502	si:dkey-79d12.6	0.643110614971502	0.385173632904599	NA	NA	NA
LL0000018535	1113.87679746628	0.13640028097466	0.157070553937489	0.868401349300298	0.385174656461845	0.643110614971502	magi2a	0.643110614971502	0.385174656461845	chr4	22755464	4
LL0000031119	128.104876325153	-0.604092430443997	0.695685600033603	-0.868341144929287	0.385207604090611	0.643114971372196	trim55b	0.643114971372196	0.385207604090611	chr24	24831726	24
LL0000023098	172.678010858404	0.211237233770356	0.243306645218065	0.868193441987715	0.385288443752162	0.643196842485979	rabepk	0.643196842485979	0.385288443752162	chr5	2693592	5
LL0000033211	32.8381554554664	0.512718277906232	0.590593545129769	0.868140673284153	0.38531732723509	0.643196842485979	XLOC_008494	0.643196842485979	0.38531732723509	NA	NA	NA
LL0000014141	245.802461933734	-0.192280411634516	0.221504172665996	-0.868066769669634	0.385357781349302	0.643211637617746	LOC100332354	0.643211637617746	0.385357781349302	chr3	9192850	3
LL0000039259	220.135393849897	0.175087804550836	0.201718246470219	0.867981987820253	0.385404193299146	0.643211637617746	zgc:86764	0.643211637617746	0.385404193299146	chr21	20310215	21
LL0000009454	369.039557106852	0.170321640019491	0.196232538961412	0.867958193482802	0.385417219597161	0.643211637617746	egln2	0.643211637617746	0.385417219597161	chr15	8335731	15
LL0000000119	306.198423797809	-0.223163745262371	0.257202357240964	-0.867658242545954	0.385581451917402	0.643399282699628	abracl	0.643399282699628	0.385581451917402	chr20	36812334	20
LL0000039591	218.859230519085	-0.216057558209775	0.249016950719668	-0.867641972104154	0.385590361704693	0.643399282699628	znf367	0.643399282699628	0.385590361704693	chr8	1210467	8
LL0000037672	288.275327734662	-0.232672409727921	0.268189286192667	-0.867567877266988	0.385630938053316	0.643416341979865	XLOC_042487	0.643416341979865	0.385630938053316	NA	NA	NA
LL0000001408	648.94264783819	-0.127448724419493	0.14692519139623	-0.867439567090892	0.385701210366032	0.643450499523443	arpp19b	0.643450499523443	0.385701210366032	chr25	7653899	25
LL0000023391	484.476171599762	-0.164324760298122	0.189443148935119	-0.867409358542708	0.385717755978926	0.643450499523443	rell1	0.643450499523443	0.385717755978926	chr7	61230656	7
LL0000009190	30.8545195100083	-0.489570104545651	0.56444912008271	-0.867341425696462	0.385754965261954	0.643450499523443	dram2a	0.643450499523443	0.385754965261954	NA	NA	NA
LL0000014572	38.5623780295544	0.480460848547987	0.553967444677593	0.867308816003823	0.385772827551818	0.643450499523443	LOC101882607	0.643450499523443	0.385772827551818	chr4	72982841	4
LL0000017972	25.9335698932199	0.469075640980213	0.541037048405535	0.866993567931445	0.385945533929151	0.643687917248635	LOC110439995	0.643687917248635	0.385945533929151	chr1	59002160	1
LL0000017252	106.985698770167	0.339462990385699	0.391745203036386	0.866540260747415	0.386193957741763	0.644051570781992	LOC110438234	0.644051570781992	0.386193957741763	chr21	88234	21
LL0000023897	95224.6864716284	-0.154801405959615	0.17866315432355	-0.866442812709316	0.386247374480109	0.644058170669219	rpl11	0.644058170669219	0.386247374480109	chr19	43780972	19
LL0000019879	324.383557546491	0.154285836574958	0.178090909996464	0.866331900814146	0.386308177002218	0.644058170669219	MYO1D	0.644058170669219	0.386308177002218	NA	NA	NA
LL0000001099	1558.51878281999	-0.126965254167096	0.146555428833634	-0.866329246057639	0.386309632426202	0.644058170669219	anxa13	0.644058170669219	0.386309632426202	chr24	6361957	24
LL0000013036	257.178042271395	-0.180264994395046	0.208085029109361	-0.866304487000388	0.386323206308977	0.644058170669219	jph1a	0.644058170669219	0.386323206308977	chr24	14623830	24
LL0000028820	88.3449983044135	0.335747061001846	0.387623678625705	0.866167573127152	0.386398273101404	0.644058170669219	slc5a6b	0.644058170669219	0.386398273101404	chr17	6535987	17
LL0000009533	4455.7785454576	-0.105972764792247	0.122348790815936	-0.866152939359032	0.386406296993441	0.644058170669219	eif4g2b	0.644058170669219	0.386406296993441	chr18	16715825	18
LL0000018712	105.135500870592	0.261541081679255	0.301962634772533	0.866137235410842	0.386414907792749	0.644058170669219	mavs	0.644058170669219	0.386414907792749	chr13	15182151	13
LL0000027095	100.02736091434	-0.253858440999805	0.29311707593425	-0.866065002152069	0.386454516289552	0.644058170669219	si:dkey-20i20.3	0.644058170669219	0.386454516289552	NA	NA	NA
LL0000001420	173.990107823243	0.206771538607302	0.238756759186675	0.866034282387101	0.386471361963981	0.644058170669219	arsa	0.644058170669219	0.386471361963981	chr18	8231137	18
LL0000021573	170.439555201937	0.19645843331126	0.22686370260843	0.865975610255954	0.386503537010857	0.644061156949622	pdzd8	0.644061156949622	0.386503537010857	chr17	23820455	17
LL0000009269	1490.3130524257	0.139288892850873	0.160902138944705	0.86567458807207	0.386668639438993	0.644125578322111	dusp1	0.644125578322111	0.386668639438993	chr14	15760252	14
LL0000005958	104.139926066209	-0.240443396273632	0.277768404712957	-0.865625435413013	0.386695602413812	0.644125578322111	COA4	0.644125578322111	0.386695602413812	NA	NA	NA
LL0000010201	3646.55883675759	0.134875270338754	0.155819667860894	0.865585661876542	0.386717421256561	0.644125578322111	fbxo21	0.644125578322111	0.386717421256561	chr5	11812053	5
LL0000009411	271.6938671603	-0.20415991544583	0.235875322441268	-0.865541648582865	0.38674156680767	0.644125578322111	eepd1	0.644125578322111	0.38674156680767	chr19	11271057	19
LL0000012228	234.367946009044	-0.591563105444512	0.683493997502239	-0.865498610969988	0.386765177992925	0.644125578322111	hoga1	0.644125578322111	0.386765177992925	chr22	34710472	22
LL0000005170	607.516420568064	0.132406318843899	0.15299160703859	0.865448251749529	0.386792807056501	0.644125578322111	ccndbp1	0.644125578322111	0.386792807056501	chr6	60044273	6
LL0000005636	577.284663001956	-0.141210169618137	0.163165620164003	-0.865440706664812	0.386796946692639	0.644125578322111	chrm4a	0.644125578322111	0.386796946692639	chr7	39179980	7
LL0000023002	253.605736852278	0.155544495998465	0.179748248065625	0.865346381243596	0.38684870093391	0.644125578322111	qsox2	0.644125578322111	0.38684870093391	chr5	64277390	5
LL0000006307	243.018432056266	0.168566018173376	0.194802467455425	0.865317674746331	0.386864452383063	0.644125578322111	CR356233.1	0.644125578322111	0.386864452383063	NA	NA	NA
LL0000029384	1400.5918350607	-0.1230290548569	0.142180621821487	-0.865301144985619	0.386873522552053	0.644125578322111	srpk1a	0.644125578322111	0.386873522552053	chr8	23861419	8
LL0000022566	256.947185592506	-0.186935603606207	0.216039812133518	-0.865283124254321	0.38688341099051	0.644125578322111	prkaa2	0.644125578322111	0.38688341099051	chr20	8028712	20
LL0000001857	18.5792870480668	-0.794679214513903	0.918484342700445	-0.865207143518047	0.386925105269067	0.644125578322111	bco1l	0.644125578322111	0.386925105269067	chr7	65240215	7
LL0000039662	751.271115923564	0.149312556319351	0.172578747399684	0.865185073881374	0.386937216452201	0.644125578322111	znf804b	0.644125578322111	0.386937216452201	NA	NA	NA
LL0000020282	1962.35267933457	0.113948691079667	0.1317236082375	0.865058986800722	0.387006413857624	0.644190181464775	nfyc	0.644190181464775	0.387006413857624	chr19	42071771	19
LL0000013774	211.820306668238	0.277598051597682	0.320964853299653	0.864886135487601	0.387101288042535	0.644297511300695	LO017771.1	0.644297511300695	0.387101288042535	NA	NA	NA
LL0000001925	865.746985893503	-0.124596506758428	0.144089673224743	-0.864715034533314	0.387195215464697	0.644403248600192	bloc1s1	0.644403248600192	0.387195215464697	chr22	10122758	22
LL0000029533	197.227350506171	0.254613304406895	0.294484619904569	0.864606458868395	0.387254826269497	0.644427836809796	steap2	0.644427836809796	0.387254826269497	chr24	31834532	24
LL0000000020	463.361824876787	-0.159932899906267	0.184983904218893	-0.864577383538284	0.387270790316067	0.644427836809796	aasdhppt	0.644427836809796	0.387270790316067	chr15	44440135	15
LL0000003744	45.7505465264264	0.393719482717605	0.45552677763402	0.864316878938625	0.387413840391006	0.644595316258299	BX927404.1	0.644595316258299	0.387413840391006	NA	NA	NA
LL0000001403	1222.97319491591	0.123512748405549	0.142912879486637	0.86425204536655	0.387449447253585	0.644595316258299	arpc5b	0.644595316258299	0.387449447253585	chr20	34151684	20
LL0000019859	572.126435255607	-0.151782116562899	0.175627403206556	-0.86422798374117	0.387462662504163	0.644595316258299	mylka	0.644595316258299	0.387462662504163	chr9	4024249	9
LL0000018530	180.827001798171	0.24354307087805	0.281827781021711	0.864155655610432	0.387502388589515	0.644610816394926	mafgb	0.644610816394926	0.387502388589515	chr11	45299284	11
LL0000013398	2358.21513633449	-0.159669921461532	0.184834696677144	-0.863852535979393	0.38766890346657	0.644837210898019	klhl24b	0.644837210898019	0.38766890346657	chr24	25761907	24
LL0000023819	484.759738643036	-0.169692988231638	0.196460348900215	-0.863751841944592	0.387724228090977	0.644878633744411	rnf25	0.644878633744411	0.387724228090977	chr3	32671145	3
LL0000024762	50.8355519312645	0.328866972116486	0.380840118240196	0.863530275213993	0.387845981105151	0.644986000424935	si:ch1073-127d16.1	0.644986000424935	0.387845981105151	chr19	6904131	19
LL0000001458	35.2318230379974	-0.505730946542011	0.585690058037303	-0.86347879668089	0.387874272381285	0.644986000424935	asb16	0.644986000424935	0.387874272381285	chr3	19999399	3
LL0000030665	2629.95396879237	0.110122853679013	0.12754314495657	0.863416483234057	0.387908519929472	0.644986000424935	tmem9b	0.644986000424935	0.387908519929472	chr7	28559661	7
LL0000022503	710.499595548278	0.118224521823826	0.136926980625311	0.863412902876587	0.387910487754387	0.644986000424935	pqbp1	0.644986000424935	0.387910487754387	chr8	36582727	8
LL0000022733	2702.62465015448	-0.113170955346639	0.131096465507164	-0.863264733406975	0.387991929531467	0.645070817428082	psma2	0.645070817428082	0.387991929531467	chr16	43336569	16
LL0000012821	438.892601442985	0.166225455565593	0.192593863152931	0.863088017677908	0.388089075464326	0.645114662774926	ipo4	0.645114662774926	0.388089075464326	chr24	12753998	24
LL0000004114	32.2778136088171	0.390957100613361	0.453028705010197	0.862985272874841	0.388145564174337	0.645114662774926	CABZ01043503.1	0.645114662774926	0.388145564174337	NA	NA	NA
LL0000023964	12565.3522911386	-0.172402606739967	0.199781068786299	-0.862957675556243	0.388160737930698	0.645114662774926	rps12	0.645114662774926	0.388160737930698	chr23	31431955	23
LL0000015847	71.5744761499813	0.412059474381266	0.477512125312214	0.862929866151246	0.388176028663479	0.645114662774926	LOC103910371	0.645114662774926	0.388176028663479	chr4	3407708	4
LL0000028326	80.5185206201244	0.419888496315494	0.486604773717443	0.862894322034151	0.388195572787238	0.645114662774926	si:rp71-17i16.6	0.645114662774926	0.388195572787238	chr23	20340197	23
LL0000016868	229.195200429394	0.235564263712725	0.272996242536903	0.862884637252405	0.388200898120434	0.645114662774926	LOC108190785	0.645114662774926	0.388200898120434	chr1	59325739	1
LL0000023006	190.973997834205	-0.187967494976919	0.217876716742411	-0.862724102819793	0.388289177045913	0.645146552712122	r3hcc1	0.645146552712122	0.388289177045913	chr10	20383080	10
LL0000021685	574.713870109283	-0.182818059274952	0.211912119632497	-0.862706954146835	0.388298607935215	0.645146552712122	phb2b	0.645146552712122	0.388298607935215	chr6	29707122	6
LL0000022023	1505.48972927497	0.129355352116898	0.149945281852459	0.86268371047633	0.388311390982827	0.645146552712122	pkib	0.645146552712122	0.388311390982827	chr20	40371896	20
LL0000028950	2086.23674105784	0.108848842470107	0.126224377279762	0.862344063927177	0.388498211631551	0.645406355028653	smarcb1a	0.645406355028653	0.388498211631551	chr8	30929703	8
LL0000014600	50.9829998805339	-0.329601317534686	0.382316854202382	-0.862115582694685	0.388623917221622	0.645564595036748	LOC101882770	0.645564595036748	0.388623917221622	chr17	45555201	17
LL0000028720	33.7360666445459	-0.398587365686848	0.462482646582894	-0.861842857525263	0.388773997320083	0.645688513972368	slc35f3a	0.645688513972368	0.388773997320083	chr12	30723177	12
LL0000011839	427.051541404387	-0.163536211830992	0.189752056095973	-0.861841579984135	0.388774700431353	0.645688513972368	gtf2h3	0.645688513972368	0.388774700431353	chr5	69650147	5
LL0000020007	2304.98178828731	0.119953561058325	0.139192943472583	0.861779038978022	0.388809121628886	0.645688513972368	nav3	0.645688513972368	0.388809121628886	chr4	20622799	4
LL0000040421	60.5220863349552	0.358461512170879	0.415965097154406	0.861758629805948	0.38882035479089	0.645688513972368	si:dkey-261m9.18	0.645688513972368	0.38882035479089	chr25	35144130	25
LL0000005125	28.1676507583251	-0.647122995009855	0.751016900701864	-0.861662359935023	0.38887334417331	0.645725924313476	ccl25a	0.645725924313476	0.38887334417331	chr2	53586933	2
LL0000029562	89.9799687835722	-0.231029104530175	0.268145268038673	-0.861581881418301	0.38891764496658	0.645748902483086	stk36	0.645748902483086	0.38891764496658	chr5	30392152	5
LL0000024675	736.734735681959	-0.252948140655613	0.293619293699167	-0.861483376888631	0.388971872671857	0.645788358153041	shisa4	0.645788358153041	0.388971872671857	chr11	24877819	11
LL0000001787	561.849353552324	0.152230966626873	0.176757183792816	0.861243449122319	0.389103974504747	0.645957087598999	baiap3	0.645957087598999	0.389103974504747	chr3	45401471	3
LL0000040050	62.7902845821589	-0.314367036654272	0.365102782765699	-0.861037087345386	0.389217617077165	0.646019682562247	lrig3	0.646019682562247	0.389217617077165	chrUn_KZ115979v1	11447	chrUn_KZ115979v1
LL0000037009	151.805554597877	0.188952828921896	0.219466919494803	0.860962687938807	0.389258593473827	0.646019682562247	XLOC_037213	0.646019682562247	0.389258593473827	NA	NA	NA
LL0000000965	396.037890802225	0.161993005548124	0.188159584103109	0.860934117814343	0.389274329522022	0.646019682562247	anapc13	0.646019682562247	0.389274329522022	chr21	24536239	21
LL0000009864	105.63998660064	-0.23300206260564	0.270650313673816	-0.860897072103345	0.389294734387965	0.646019682562247	exo5	0.646019682562247	0.389294734387965	chr15	25084820	15
LL0000031637	248.118968195655	-0.243011676319295	0.282291429296867	-0.860853894588972	0.389318517487088	0.646019682562247	unga	0.646019682562247	0.389318517487088	chr5	67351218	5
LL0000029028	172.920958103177	-0.206504720616322	0.239886630626557	-0.860842974353989	0.389324532726328	0.646019682562247	smyd3	0.646019682562247	0.389324532726328	chr17	11728782	17
LL0000013380	74.2790140525853	-0.289461870689135	0.336294054660529	-0.860740374911867	0.389381050772532	0.646038916244098	klhdc8b	0.646038916244098	0.389381050772532	chr23	19248743	23
LL0000023273	639.870773642959	0.136320360268272	0.158381053909386	0.860711283978858	0.389397076745487	0.646038916244098	rbm12b	0.646038916244098	0.389397076745487	chr16	16232620	16
LL0000024486	111.317631953696	-0.287453055497342	0.334019287031652	-0.860588195525674	0.389464889675738	0.646052924831284	sergef	0.646052924831284	0.389464889675738	chr25	8086518	25
LL0000021184	48.3543648876094	-0.369340342907242	0.42919854302005	-0.86053494102842	0.389494231319549	0.646052924831284	p3h2	0.646052924831284	0.389494231319549	chr22	24389260	22
LL0000001382	129.06317230972	0.276901303694319	0.32177995238014	0.860530003954993	0.389496951568252	0.646052924831284	armc4	0.646052924831284	0.389496951568252	chr12	23026538	12
LL0000040103	153.31451993164	-0.311716072019177	0.362432565199599	-0.860066401173162	0.389752440798812	0.646426120026071	pcdh20	0.646426120026071	0.389752440798812	chr11	42914771	11
LL0000023745	540.151260686885	0.153052976289188	0.177995271804534	0.859871022064362	0.389860143791744	0.646490749103306	rnaset2	0.646490749103306	0.389860143791744	chr13	7049200	13
LL0000010104	203.766503693482	0.190513926504948	0.221592636460436	0.859748453504967	0.389927719109645	0.646490749103306	fam78bb	0.646490749103306	0.389927719109645	chr8	19642198	8
LL0000005634	35.0250439468891	0.384034239091225	0.446700818473017	0.859712414237321	0.38994758987452	0.646490749103306	chrm3a	0.646490749103306	0.38994758987452	chr17	19831799	17
LL0000027250	88.3386652832903	-0.289026635779638	0.336201779644672	-0.859682051906768	0.389964331056901	0.646490749103306	si:dkey-238c7.16	0.646490749103306	0.389964331056901	chr18	7478683	18
LL0000024913	440.815681382556	0.172947209003205	0.201178765527685	0.859669302322094	0.389971361053407	0.646490749103306	si:ch211-107n13.1	0.646490749103306	0.389971361053407	chr16	51371173	16
LL0000021607	320.663043044795	0.228887013424128	0.266251775459292	0.859663801412371	0.389974394225114	0.646490749103306	pex1	0.646490749103306	0.389974394225114	chr19	33850815	19
LL0000029536	28.5730333283595	-0.447117770174251	0.5201851934052	-0.859535749657462	0.390045005319579	0.646557242943731	stil	0.646557242943731	0.390045005319579	chr22	15959900	22
LL0000023382	225.713532854518	0.205143059289365	0.238733730268399	0.859296501833785	0.390176953667449	0.646725393998169	reep2	0.646725393998169	0.390176953667449	chr14	21596715	14
LL0000022001	804.552416829045	0.185865159541381	0.21631834304864	0.859220521579108	0.390218863461672	0.646744289887454	PITPNM2	0.646744289887454	0.390218863461672	NA	NA	NA
LL0000031473	2316.30742227561	0.123826259632931	0.144133226493468	0.859109746207913	0.390279970726	0.646794998002482	ube2e2	0.646794998002482	0.390279970726	chr16	50006999	16
LL0000024241	843.41389758484	0.132604161291397	0.154445917905507	0.858579903500759	0.390572329466407	0.64718987577673	sbno2a	0.64718987577673	0.390572329466407	chr2	56811561	2
LL0000022005	799.220309301031	0.152618892604333	0.177769335535869	0.858522040059819	0.390604265646191	0.64718987577673	pitx2	0.64718987577673	0.390604265646191	chr14	36220459	14
LL0000026630	21.3549030244814	-0.494391900853503	0.575883067733664	-0.858493552865058	0.390619988974809	0.64718987577673	si:dkey-108k21.24	0.64718987577673	0.390619988974809	NA	NA	NA
LL0000025517	21.7951647259856	0.511600465173623	0.595953765468982	0.858456636767824	0.390640365155357	0.64718987577673	si:ch211-209a2.2	0.64718987577673	0.390640365155357	chr5	61336780	5
LL0000012156	1173.48246984654	0.14038962481416	0.163554816193307	0.858364358089168	0.390691302048163	0.647195770224511	hm13	0.647195770224511	0.390691302048163	chr23	480432	23
LL0000036799	831.937654847717	-0.909208512361318	1.05927750506346	-0.85832891571397	0.39071086695153	0.647195770224511	XLOC_035578	0.647195770224511	0.39071086695153	NA	NA	NA
LL0000009345	20.4079622283885	0.654382781034441	0.762431292075137	0.858284264872424	0.390735515960624	0.647195770224511	ebf3b	0.647195770224511	0.390735515960624	chr17	20219237	17
LL0000013278	49.2213432976651	0.368192680806292	0.429031744943516	0.858194492938434	0.390785076434525	0.64722728730831	kiaa1958	0.64722728730831	0.390785076434525	chr10	11282869	10
LL0000013223	523.177898588173	0.190401753822744	0.221933471219886	0.857922659327485	0.390935171151477	0.64725494140064	kctd4	0.64725494140064	0.390935171151477	chr9	18876035	9
LL0000013632	47.5449392794036	-0.449907877596962	0.524425970069371	-0.857905411391904	0.390944695893736	0.64725494140064	lgi2b	0.64725494140064	0.390944695893736	chr1	40023639	1
LL0000007478	20.07059121104	-0.650228178083218	0.757930723875847	-0.857899221657268	0.390948114054681	0.64725494140064	CT009597.1	0.64725494140064	0.390948114054681	NA	NA	NA
LL0000030234	984.649010667806	-0.148137527440103	0.172697272662053	-0.85778730119259	0.391009923092627	0.64725494140064	tgfbrap1	0.64725494140064	0.391009923092627	chr6	15036827	6
LL0000031121	286.869615118974	0.186670727720902	0.217620528097613	0.857780878268852	0.39101347038748	0.64725494140064	trim62	0.64725494140064	0.39101347038748	chr11	40331912	11
LL0000003988	808.076172103899	0.147130656423725	0.17152735984242	0.857767860234611	0.391020660133583	0.64725494140064	CABZ01004876.1	0.64725494140064	0.391020660133583	NA	NA	NA
LL0000024423	216.402961583897	-0.181285009617308	0.211358145192588	-0.857714801821915	0.391049964659869	0.64725494140064	sema3b	0.64725494140064	0.391049964659869	chr8	26583831	8
LL0000020194	856.106552771329	-0.167434627012531	0.19522971775311	-0.857628792068789	0.391097471271325	0.64725494140064	nek9	0.64725494140064	0.391097471271325	chr17	53231394	17
LL0000028785	56.3597850369234	-0.378207042606276	0.441007518602344	-0.857597720340239	0.391114634285926	0.64725494140064	slc46a3	0.64725494140064	0.391114634285926	chr10	24627665	10
LL0000025097	64.5066293802441	0.327172026799392	0.381550261110711	0.85748080959761	0.39117921608428	0.64725494140064	si:ch211-141e20.2	0.64725494140064	0.39117921608428	chr9	19618758	9
LL0000023916	24824.478272415	-0.142751834168089	0.166489178518297	-0.857424100704543	0.391210544556308	0.64725494140064	rpl28	0.64725494140064	0.391210544556308	chr16	51885377	16
LL0000025807	159.759135063663	0.249899522807665	0.291456121154712	0.85741730802426	0.391214297232058	0.64725494140064	si:ch211-245n8.4	0.64725494140064	0.391214297232058	NA	NA	NA
LL0000004842	3739.57662324621	0.112736412198359	0.131487276569567	0.857394077507663	0.391227131299718	0.64725494140064	camk2g1	0.64725494140064	0.391227131299718	chr12	35345823	12
LL0000030461	34.0034471899862	0.359734062751317	0.419568642284927	0.857390249166962	0.391229246351845	0.64725494140064	tmem121aa	0.64725494140064	0.391229246351845	NA	NA	NA
LL0000023990	49811.8002249357	-0.150444036238907	0.175491832142454	-0.857270873534362	0.391295201563444	0.647269746029228	rps3a	0.647269746029228	0.391295201563444	chr1	24355520	1
LL0000031867	618.96088730558	0.157018971326153	0.18316301511848	0.857263521375121	0.391299263862843	0.647269746029228	vkorc1l1	0.647269746029228	0.391299263862843	chr5	2002838	5
LL0000008810	42.7655333898484	-0.31812834035923	0.371260209190606	-0.85688779051434	0.391506901077604	0.647557248286811	def6c	0.647557248286811	0.391506901077604	chr4	18757515	4
LL0000038955	193.107282676727	0.177487997273506	0.207142892300341	0.85683846209969	0.391534166020005	0.647557248286811	zgc:171901	0.647557248286811	0.391534166020005	chr15	672983	15
LL0000004178	21.6176926281028	0.519984794578163	0.606978003643221	0.856678152185244	0.391622780932467	0.647634066917728	CABZ01052527.1	0.647634066917728	0.391622780932467	NA	NA	NA
LL0000020681	280.622934619834	-0.202999886050181	0.236971145346693	-0.85664389963254	0.391641716379769	0.647634066917728	ntf3	0.647634066917728	0.391641716379769	chr4	4397507	4
LL0000022017	142.313870636852	-0.234503499304573	0.273769520378493	-0.856572707510926	0.391681074484357	0.647648628464852	pkd2	0.647648628464852	0.391681074484357	chr1	50538496	1
LL0000038378	766.718715235182	0.157306550992192	0.18368332612797	0.856400819324226	0.391776111651405	0.647745901390628	zdhhc16a	0.647745901390628	0.391776111651405	chr13	31379783	13
LL0000021372	122.542511789395	0.303484559725305	0.354390741517761	0.856355779571331	0.391801016493567	0.647745901390628	pcdh1g14	0.647745901390628	0.391801016493567	NA	NA	NA
LL0000008086	362.856909128092	0.180593677600994	0.21093334273884	0.856164678642533	0.391906696906594	0.647870089762612	CU571318.1	0.647870089762612	0.391906696906594	NA	NA	NA
LL0000019696	241.613747478084	-0.16931143024662	0.197775885201695	-0.856077221315194	0.391955067308395	0.647899525639687	mtfr2	0.647899525639687	0.391955067308395	chr23	31901349	23
LL0000004370	40.9350988003671	0.391769211784197	0.457749037569151	0.855860263223412	0.392075076893134	0.647984531068299	CABZ01071056.1	0.647984531068299	0.392075076893134	NA	NA	NA
LL0000026448	79.9989140985738	-0.355715411096135	0.415624384614776	-0.855857895406768	0.3920763867653	0.647984531068299	si:ch73-314g15.3	0.647984531068299	0.3920763867653	chr7	32629666	7
LL0000032264	59.303243702901	0.472409910258162	0.55199779695715	0.855818470403848	0.392098197000334	0.647984531068299	XLOC_000523	0.647984531068299	0.392098197000334	NA	NA	NA
LL0000004590	340.493290941123	0.159819713456956	0.186829840708509	0.855429265747254	0.392313547699602	0.648289880272542	CABZ01086574.1	0.648289880272542	0.392313547699602	NA	NA	NA
LL0000038503	46.8255845632428	0.342756904138395	0.400729488226456	0.855332373106269	0.392367170483245	0.648327950729116	zgc:110197	0.648327950729116	0.392367170483245	chr13	11963788	13
LL0000022066	77.6515455593434	0.288930606776902	0.337846536818606	0.855212575205508	0.392433475748347	0.648386969517806	plat	0.648386969517806	0.392433475748347	chr8	2260243	8
LL0000011174	354.271641462891	0.15910585634423	0.186091422679862	0.85498758649368	0.392558019964658	0.648542195246732	gb:ai877918	0.648542195246732	0.392558019964658	chr21	2155126	21
LL0000019354	2927.08635457014	-0.100028837447857	0.117008121981224	-0.854887983450486	0.392613163639963	0.648573667151638	mkrn1	0.648573667151638	0.392613163639963	chr4	12292284	4
LL0000036441	31.8597397746625	-0.363106147533115	0.424775891839438	-0.854818162962898	0.392651821466183	0.648573667151638	XLOC_032721	0.648573667151638	0.392651821466183	NA	NA	NA
LL0000000034	90.732065615144	0.247050969697664	0.289023554901603	0.85477797746198	0.392674072201005	0.648573667151638	abcb10	0.648573667151638	0.392674072201005	chr13	24262582	13
LL0000012735	440.110444211035	-0.166053650446501	0.194275659901549	-0.854732139531276	0.392699453622572	0.648573667151638	impdh2	0.648573667151638	0.392699453622572	chr8	26059562	8
LL0000008742	510.346785565188	0.15019261127841	0.175731824457059	0.854669390376189	0.392734200755456	0.648580522562649	dcun1d2a	0.648580522562649	0.392734200755456	chr9	34938303	9
LL0000005461	22.1994258211553	0.520704311650818	0.609315992996778	0.854571876720084	0.392788202311643	0.648612730441428	cep41	0.648612730441428	0.392788202311643	chr25	18436300	25
LL0000018055	41.4872258530271	0.362345553345511	0.424065876423436	0.854455813331473	0.392852482288891	0.648612730441428	LOC110440139	0.648612730441428	0.392852482288891	chr12	7738019	12
LL0000025094	61.4537924363438	-0.321133322649749	0.375837401309127	-0.854447485883972	0.392857094566639	0.648612730441428	si:ch211-140b10.6	0.648612730441428	0.392857094566639	chr24	21676925	24
LL0000026635	47.1519270819797	0.379153543054665	0.443780283556385	0.854372213240725	0.392898786902394	0.648612730441428	si:dkey-109l4.3	0.648612730441428	0.392898786902394	chr14	44770844	14
LL0000008709	142.618292075383	-0.2056407532815	0.240717731848364	-0.854281700406847	0.392948924091194	0.648612730441428	dcbld1	0.648612730441428	0.392948924091194	chr20	42299028	20
LL0000020363	585.687380988362	0.136990020217165	0.160361787409095	0.854256007185135	0.392963156877821	0.648612730441428	nkiras2	0.648612730441428	0.392963156877821	chr3	17867125	3
LL0000025007	74.4876065403026	0.309419171958182	0.362227973381904	0.854211145178332	0.39298800898162	0.648612730441428	si:ch211-125e6.8	0.648612730441428	0.39298800898162	chr9	33114540	9
LL0000003876	667.214254943919	-0.249938707734926	0.292615917194062	-0.854152809360565	0.393020326566216	0.648612730441428	C14orf28	0.648612730441428	0.393020326566216	NA	NA	NA
LL0000004757	231.902939711859	0.180035710810604	0.210780835379054	0.85413700200419	0.393029083994723	0.648612730441428	cacna2d4a	0.648612730441428	0.393029083994723	chr4	20237821	4
LL0000011414	318.943016297166	-0.177838339608701	0.208242326525648	-0.853997083954005	0.393106605104663	0.648690161529553	glyctk	0.648690161529553	0.393106605104663	chr6	43019758	6
LL0000024915	163.033640349761	0.225253334393599	0.263907859215422	0.853530224765797	0.393365333836178	0.649066579486208	si:ch211-107p11.3	0.649066579486208	0.393365333836178	chr7	26841133	7
LL0000027595	310.497441894804	-0.183264759897276	0.214745946762755	-0.85340264931632	0.39343605282485	0.649070385557682	si:dkey-33c12.3	0.649070385557682	0.39343605282485	chr13	9313776	13
LL0000005518	56.2018070326944	-0.348176741611958	0.407990986790499	-0.853393219176051	0.393441280546759	0.649070385557682	CFAP77	0.649070385557682	0.393441280546759	NA	NA	NA
LL0000010630	45.3411444079258	-0.298604751859182	0.34993363627982	-0.853318232090174	0.393482852118433	0.649070385557682	foxred1	0.649070385557682	0.393482852118433	chr10	39249034	10
LL0000031527	2722.96156685375	0.106045711661534	0.124276426362582	0.853305126043299	0.393490118162175	0.649070385557682	ubr5	0.649070385557682	0.393490118162175	chr16	52542032	16
LL0000026234	239.920650585849	0.17149217856365	0.200992577856012	0.853226424542422	0.393533752291714	0.649091851935867	si:ch73-144d13.4	0.649091851935867	0.393533752291714	chr15	577481	15
LL0000030169	1089.629470875	-0.195161290091642	0.228937671527667	-0.852464728890441	0.393956207286943	0.649738090879065	terfa	0.649738090879065	0.393956207286943	chr4	77973873	4
LL0000018478	2448.43070068114	0.119067717046232	0.139709678120307	0.852251029765454	0.394074779330381	0.649869821709995	lypla2	0.649869821709995	0.394074779330381	chr19	43884127	19
LL0000009090	146.486344338807	0.218746854730389	0.256695672163326	0.852164171241691	0.394122979395952	0.649869821709995	dnal1	0.649869821709995	0.394122979395952	chr17	33708688	17
LL0000007719	236.53359309639	0.19563312771158	0.229574573093028	0.852155032135489	0.394128051132356	0.649869821709995	ctdnep1a	0.649869821709995	0.394128051132356	chr5	24047268	5
LL0000024327	510.026345231784	-0.151952684604998	0.17832972770726	-0.85208835654389	0.394165053869961	0.649880284042579	scube1	0.649880284042579	0.394165053869961	chr4	8907146	4
LL0000008664	284.091336299213	0.170574195514318	0.200199725427936	0.852020127149069	0.394202921093092	0.649892169958887	dagla	0.649892169958887	0.394202921093092	chr7	13382872	7
LL0000019730	697.835837518799	-0.119653825023023	0.140459410551388	-0.851874748393927	0.394283613450737	0.64997465105597	mto1	0.64997465105597	0.394283613450737	chr12	14211486	12
LL0000010124	210.741162777941	-0.163909991532382	0.19246993912675	-0.851613463775451	0.394428664383454	0.650127487323323	fam98b	0.650127487323323	0.394428664383454	chr17	52632093	17
LL0000012487	19.5994372054485	-0.639629852926166	0.751099320365778	-0.851591574619815	0.394440817511145	0.650127487323323	ifih1	0.650127487323323	0.394440817511145	chr9	51147763	9
LL0000004684	26.4857380334587	-0.523147471480023	0.614382696282907	-0.851500985696914	0.394491116001077	0.650127487323323	CABZ01109481.1	0.650127487323323	0.394491116001077	NA	NA	NA
LL0000007757	175.811802237736	-0.246916602222156	0.289982895380661	-0.851486781308352	0.394499003181428	0.650127487323323	ctsc	0.650127487323323	0.394499003181428	chr15	43604030	15
LL0000016547	19.3296050148784	0.439598618624346	0.516373083470992	0.851319777687523	0.39459174137206	0.650229767848642	LOC108182486	0.650229767848642	0.39459174137206	chrUn_KN150403v1	16449	chrUn_KN150403v1
LL0000015288	110.464557046349	-0.703313470714195	0.826292207641774	-0.851167981749993	0.394676046077254	0.650289210840451	LOC101886255	0.650289210840451	0.394676046077254	chr2	238387	2
LL0000014846	627.944337906731	0.129179479585476	0.151793744345559	0.851019784395056	0.394758362703969	0.650289210840451	LOC101884098	0.650289210840451	0.394758362703969	chrUn_KN149727v1	15920	chrUn_KN149727v1
LL0000012903	186.044764545436	0.217911529038114	0.256078804786557	0.850954959820842	0.394794372955286	0.650289210840451	islr2	0.650289210840451	0.394794372955286	chr25	22635165	25
LL0000025148	235.516963050445	-0.204517194630182	0.240352273161162	-0.850906013662075	0.394821564013959	0.650289210840451	si:ch211-150o23.2	0.650289210840451	0.394821564013959	chr8	17787306	8
LL0000024274	2836.91798330109	0.125574083207226	0.147577292443047	0.85090382895924	0.394822777708287	0.650289210840451	scdb	0.650289210840451	0.394822777708287	chr13	30009616	13
LL0000023941	56967.1587880645	-0.150232250227798	0.176567745725876	-0.85084764270047	0.394853992313764	0.650289210840451	rplp1	0.650289210840451	0.394853992313764	chr19	1852269	19
LL0000011781	832.008458312917	-0.126393285685757	0.148558015263664	-0.850800850169085	0.394879989317815	0.650289210840451	grsf1	0.650289210840451	0.394879989317815	chr5	42943971	5
LL0000020569	7351.58955096684	-0.162957919652438	0.191540704363781	-0.850774357302888	0.394894708688657	0.650289210840451	nr1d2a	0.650289210840451	0.394894708688657	chr16	50089416	16
LL0000031410	920.37009932735	-0.120242461754541	0.141335714316442	-0.850757802697526	0.394903906554822	0.650289210840451	txndc9	0.650289210840451	0.394903906554822	chr9	21819135	9
LL0000018783	118.619902448581	0.257065093202242	0.302208805722525	0.850620790442049	0.394980036591367	0.650364052793522	mcoln1b	0.650364052793522	0.394980036591367	chr3	5991498	3
LL0000034399	20.7572303987614	-0.681731551284929	0.801548936679984	-0.850517691544401	0.395037328724935	0.650391313759977	XLOC_017132	0.650391313759977	0.395037328724935	NA	NA	NA
LL0000029567	1866.49733488222	0.128545629066452	0.151144697482178	0.850480573965289	0.395057956221034	0.650391313759977	stk40	0.650391313759977	0.395057956221034	chr16	36035085	16
LL0000001717	151.821825688029	0.229110321384521	0.269477094384559	0.850203323988522	0.39521205402227	0.650594480171164	b3galt6	0.650594480171164	0.39521205402227	chr11	2685129	11
LL0000028526	61.2172613355873	-0.285237268324816	0.33554641337721	-0.850067999398229	0.395287281728018	0.65066778987968	slc17a8	0.65066778987968	0.395287281728018	chr18	15616166	18
LL0000001434	2456.66278172788	0.11533545022333	0.135699484960886	0.849932851672754	0.395362419750979	0.650697315381112	arvcfb	0.650697315381112	0.395362419750979	chr5	26263126	5
LL0000038678	21.6660597167607	0.480955065138061	0.565935623985535	0.849840590968619	0.395413718852504	0.650697315381112	zgc:136870	0.650697315381112	0.395413718852504	chr2	39619032	2
LL0000018963	615.939302872987	-0.137316043798656	0.161582904426419	-0.849817895563243	0.395426338643222	0.650697315381112	mgat4b	0.650697315381112	0.395426338643222	chr14	16483925	14
LL0000024683	229.177444557534	-0.199566206749068	0.234843518907733	-0.849783752505748	0.395445324364747	0.650697315381112	shisal1b	0.650697315381112	0.395445324364747	NA	NA	NA
LL0000027168	90.9007330212037	0.257374432361288	0.302879075642966	0.849759699691772	0.39545869959689	0.650697315381112	si:dkey-222b8.4	0.650697315381112	0.39545869959689	chr19	23876011	19
LL0000028524	74.699214001587	0.282783164163888	0.332943374941444	0.849343117920944	0.395690394774488	0.651028018350637	slc17a7a	0.651028018350637	0.395690394774488	chr3	16612573	3
LL0000037990	35.7844225067988	-0.43171482037242	0.508395256273249	-0.849171614104096	0.395785805894362	0.651134459708862	XLOC_043569	0.651134459708862	0.395785805894362	NA	NA	NA
LL0000014491	20.127633730845	-0.484150748214442	0.570250463130167	-0.849014213082592	0.395873383566828	0.651227998203447	LOC101882228	0.651227998203447	0.395873383566828	chr23	2602990	23
LL0000028336	62.5887604390193	-0.345013133216272	0.406444829349916	-0.848856002838319	0.395961423284227	0.651318144069321	si:rp71-1g18.13	0.651318144069321	0.395961423284227	chr2	37974957	2
LL0000019815	43.2888595936479	0.364713949783564	0.42967915489649	0.848805313516836	0.395989633020351	0.651318144069321	myct1b	0.651318144069321	0.395989633020351	chr17	8175978	17
LL0000014107	129.585093336775	0.202424736919996	0.238502936035992	0.848730587071047	0.396031222164975	0.651336011129889	LOC100331306	0.651336011129889	0.396031222164975	chr13	51625755	13
LL0000029041	20466.078123836	0.113854945539166	0.134167817312978	0.848601011922049	0.396103343711474	0.651371244655674	snap25b	0.651371244655674	0.396103343711474	chr17	12298000	17
LL0000030881	25.0637411374658	0.574312341449053	0.67684496025341	0.848513877142604	0.396151847401975	0.651371244655674	tpmt.2	0.651371244655674	0.396151847401975	chr19	47298973	19
LL0000009712	19.3214717224447	-0.554279617528269	0.653264501323738	-0.848476561033255	0.396172620560511	0.651371244655674	epha8	0.651371244655674	0.396172620560511	chr11	38693780	11
LL0000023905	61734.6299914522	-0.147620801024876	0.173988925123114	-0.848449410906013	0.396187734926191	0.651371244655674	rpl18a	0.651371244655674	0.396187734926191	chr4	391359	4
LL0000006105	4231.40911252879	0.132665812935693	0.156368808281661	0.84841609009853	0.396206284960386	0.651371244655674	cox4i2	0.651371244655674	0.396206284960386	chr23	18944495	23
LL0000033041	24.104733374297	0.525578904809405	0.619616335548225	0.848232809008147	0.396308328792595	0.651488480321476	XLOC_007147	0.651488480321476	0.396308328792595	NA	NA	NA
LL0000026136	71.2319677466563	-0.36077469746977	0.425523763610907	-0.847836779803577	0.396528876734908	0.651800490774393	si:ch211-76l23.4	0.651800490774393	0.396528876734908	chr3	28823410	3
LL0000004787	249.562075692266	0.171193576215177	0.201948317268054	0.84770984245412	0.396599583588482	0.6518169231199	cadm1b	0.6518169231199	0.396599583588482	chr15	18646159	15
LL0000004398	4781.22462650008	0.312746657358	0.368931872090485	0.847708428078817	0.396600371469029	0.6518169231199	CABZ01072614.1	0.6518169231199	0.396600371469029	NA	NA	NA
LL0000001242	443.695046850562	0.147462242505626	0.173994246602551	0.847512175747219	0.396709703375853	0.651946064978784	arf6a	0.651946064978784	0.396709703375853	chr20	54196541	20
LL0000039993	20.8231523675784	-0.595410514858462	0.702637697971969	-0.847393353042403	0.396775908181946	0.651998488559541	LOC108183320	0.651998488559541	0.396775908181946	chr4	54379429	4
LL0000009870	65.8201469671777	-0.349247015604023	0.412166488521876	-0.847344520551643	0.39680311826147	0.651998488559541	exoc3l2b	0.651998488559541	0.39680311826147	chr15	20139278	15
LL0000010573	277.664585553977	-0.195857484845455	0.23116432077316	-0.847265201612359	0.39684731817419	0.652020574380443	foxa2	0.652020574380443	0.39684731817419	chr17	42565997	17
LL0000021710	440.728115436156	-0.170022899864428	0.200735241824634	-0.847000747447042	0.396994704831669	0.652203967224803	phf5a	0.652203967224803	0.396994704831669	chr12	19138473	12
LL0000009655	946.887840612789	0.139031365085415	0.164154464282094	0.846954517462857	0.397020473302616	0.652203967224803	enox2	0.652203967224803	0.397020473302616	chr14	23075696	14
LL0000020971	21.407019666203	-0.591295626645268	0.698288743251908	-0.846778116301322	0.397118808113733	0.652303320635936	or111-5	0.652303320635936	0.397118808113733	chr15	31382014	15
LL0000014857	121.685880783248	0.293702180619693	0.346864088431142	0.846735624745995	0.397142497222728	0.652303320635936	LOC101884156	0.652303320635936	0.397142497222728	chr1	55763228	1
LL0000005781	80.5902697995119	-0.30368619840817	0.358848621824091	-0.846279405684991	0.397396893767458	0.652670593792716	cldnd1b	0.652670593792716	0.397396893767458	chr1	52481331	1
LL0000005896	57.8081649635667	-0.297776120534814	0.351922712445654	-0.846140672380722	0.397474273612588	0.652747106603629	cnksr3	0.652747106603629	0.397474273612588	chr20	3828231	20
LL0000034035	144.865052422644	0.236401745596848	0.279417106321908	0.84605323098757	0.397523049564263	0.652776636816426	XLOC_014733	0.652776636816426	0.397523049564263	NA	NA	NA
LL0000011670	160.744159379336	-0.27079660463889	0.3201725308486	-0.845783377859299	0.397673599917199	0.65297327428697	gpx1a	0.65297327428697	0.397673599917199	chr11	36048578	11
LL0000005280	463.173700942527	0.18216713291545	0.215429307925062	0.845600511230428	0.397775640264575	0.65309023486395	cdc34a	0.65309023486395	0.397775640264575	chr22	22141039	22
LL0000037821	92.4800990647489	0.300614237892021	0.355643266828789	0.845269026382947	0.397960650429946	0.653295851862677	XLOC_043091	0.653295851862677	0.397960650429946	NA	NA	NA
LL0000009406	105083.830299618	-0.134536652757644	0.15917440921237	-0.845215342235984	0.397990617802711	0.653295851862677	eef2b	0.653295851862677	0.397990617802711	chr2	57149032	2
LL0000022328	112.602937896777	-0.250585449741575	0.296501732867846	-0.845139916444479	0.398032724015991	0.653295851862677	pot1	0.653295851862677	0.398032724015991	chr25	27405776	25
LL0000023332	173.065283829849	-0.201400649109143	0.238309043294663	-0.845123820417157	0.398041709920655	0.653295851862677	rbsn	0.653295851862677	0.398041709920655	chr8	53146817	8
LL0000039182	156.674916691106	-0.228718381618309	0.270640589654966	-0.845100071315604	0.39805496851865	0.653295851862677	zgc:63831	0.653295851862677	0.39805496851865	chr3	25121364	3
LL0000011155	1116.98187198502	-0.135482135851194	0.160350282813908	-0.84491360709619	0.398159076613763	0.653416126504494	gas6	0.653416126504494	0.398159076613763	chr1	312783	1
LL0000006365	768.061336917163	-0.159802107270355	0.189185056453143	-0.844686733013364	0.398285768765971	0.653555073488492	CR381618.1	0.653555073488492	0.398285768765971	NA	NA	NA
LL0000011334	127.346489742946	-0.251820056361399	0.298156849001612	-0.844589205998877	0.398340237748337	0.653555073488492	gins3	0.653555073488492	0.398340237748337	chr25	13399966	25
LL0000020542	178.000483117235	-0.303265828166903	0.359070061692969	-0.844586782693726	0.39834159122499	0.653555073488492	npr1b	0.653555073488492	0.39834159122499	chr16	28903732	16
LL0000022425	1056.13193558842	0.167007631325393	0.197749544202062	0.844541169484281	0.398367067862289	0.653555073488492	ppp1r15a	0.653555073488492	0.398367067862289	chr7	71504094	7
LL0000000936	775.674454669095	0.146898934799319	0.174027232311517	0.844114641416368	0.398605346804591	0.653895383188649	ambra1a	0.653895383188649	0.398605346804591	chr7	39253516	7
LL0000024073	1685.63958421996	0.131595637542187	0.155924076918005	0.843972529087918	0.398684756593806	0.653975042194189	rtf2	0.653975042194189	0.398684756593806	NA	NA	NA
LL0000038265	46.4262709289591	-0.371510340833432	0.440286319195665	-0.84379260639332	0.398785307792457	0.654089365102484	ypel2b	0.654089365102484	0.398785307792457	chr15	16897459	15
LL0000005954	383.131814563866	0.163564330720589	0.193870248414567	0.843679378647245	0.398848593826721	0.654142552567801	cntrl	0.654142552567801	0.398848593826721	chr5	63399957	5
LL0000018514	51.7259185287008	-0.365042205881624	0.432714104954659	-0.843610600398325	0.398887038792512	0.654154993681236	macrod1	0.654154993681236	0.398887038792512	chr14	45789403	14
LL0000039091	77.7067537652109	-0.244165117288331	0.289516030868024	-0.843356122824278	0.399029303473089	0.654292112233362	zgc:193790	0.654292112233362	0.399029303473089	chr21	2336288	21
LL0000004585	132.360008449467	-0.286212858544351	0.33937588079376	-0.843350617241663	0.39903238168473	0.654292112233362	CABZ01086029.1	0.654292112233362	0.39903238168473	NA	NA	NA
LL0000016535	128.334872454858	-0.297145241765221	0.35244996427663	-0.843084896816727	0.399180964915173	0.654377792336381	LOC108182329	0.654377792336381	0.399180964915173	chrUn_KN150616v1	1409	chrUn_KN150616v1
LL0000012257	1114.50640197607	-0.114220546816673	0.13549846780911	-0.84296559705447	0.399247684744499	0.654377792336381	hoxb3a	0.654377792336381	0.399247684744499	chr3	23698033	3
LL0000024488	22205.7618793263	0.108663893247219	0.128919216480745	0.842883599617973	0.399293546689699	0.654377792336381	serinc1	0.654377792336381	0.399293546689699	chr20	40457608	20
LL0000000066	1144.03205167581	-0.159880190852059	0.189683723166276	-0.842877755577943	0.399296815437816	0.654377792336381	abcf2a	0.654377792336381	0.399296815437816	chr2	32505553	2
LL0000001738	21.2904261535608	0.593979318879445	0.704714395619866	0.842865311921123	0.399303775604597	0.654377792336381	b3gntl1	0.654377792336381	0.399303775604597	chr1	57348781	1
LL0000021698	131.580509097585	0.253670127161772	0.300991751483413	0.842780992872991	0.399350940081919	0.654377792336381	phf19	0.654377792336381	0.399350940081919	chr8	12339957	8
LL0000012645	42.7522392308732	0.388599524250559	0.461095732701531	0.842774063368098	0.399354816300295	0.654377792336381	il12rb2	0.654377792336381	0.399354816300295	chr6	34905635	6
LL0000020214	32.4148205531451	-0.40687928859625	0.48280545960232	-0.842739618005545	0.399374084643016	0.654377792336381	neu3.2	0.654377792336381	0.399374084643016	chr21	21796709	21
LL0000009772	567.66780515731	-0.154232723370426	0.183025383714234	-0.842684879225475	0.399404706042613	0.654377792336381	erf	0.654377792336381	0.399404706042613	chr19	6141911	19
LL0000039754	120.878378893873	0.270268985115509	0.320725889242357	0.842679042075334	0.399407971483841	0.654377792336381	LOC103910015	0.654377792336381	0.399407971483841	chrUn_KN150614v1	256	chrUn_KN150614v1
LL0000004230	1259.1760281283	-0.120878262228652	0.143450558590377	-0.842647553390291	0.399425587283495	0.654377792336381	CABZ01058650.1	0.654377792336381	0.399425587283495	NA	NA	NA
LL0000031210	347.511664132263	-0.161218450415164	0.191340562013393	-0.842573308653079	0.399467124066574	0.654377792336381	tsc1b	0.654377792336381	0.399467124066574	chr21	17301789	21
LL0000029992	720.194888404161	-0.120240599701326	0.142712092422505	-0.84253967312979	0.399485942571238	0.654377792336381	tbc1d10aa	0.654377792336381	0.399485942571238	chr8	40426763	8
LL0000029414	4034.0789228269	0.0992452446325534	0.117821094816149	0.842338503027985	0.399598504963536	0.654511598533227	ss18	0.654511598533227	0.399598504963536	chr2	1348262	2
LL0000029369	324.406154591547	-0.158612542283644	0.188327496508318	-0.842216591970883	0.399666728161449	0.654572765476813	srgap1a	0.654572765476813	0.399666728161449	chr18	12867414	18
LL0000005923	2155.23128652822	-0.103020181127733	0.122332449530919	-0.842132905232922	0.399713564530206	0.654598898401677	cnp	0.654598898401677	0.399713564530206	chr3	17933123	3
LL0000040137	650.905551780154	0.15648044551087	0.185844563579561	0.84199635704641	0.399789992581529	0.65467348495506	serp1	0.65467348495506	0.399789992581529	chr18	3572400	18
LL0000039210	1001.58889113777	0.125136845642242	0.148641616936936	0.841869512865521	0.399860997029653	0.654728912048827	zgc:66448	0.654728912048827	0.399860997029653	chr16	25107343	16
LL0000006895	127.15090131967	0.234255115243539	0.278270382300414	0.841825541428418	0.399885612996328	0.654728912048827	CR774179.5	0.654728912048827	0.399885612996328	NA	NA	NA
LL0000022235	143.331401621782	-0.243725723615931	0.289551645746112	-0.841734893227435	0.399936362293621	0.654761430946877	poc1b	0.654761430946877	0.399936362293621	chr25	18366967	25
LL0000039767	35.0428234901912	0.332472327579773	0.395050431841855	0.841594644080446	0.400014888257332	0.654776532082917	c1ql3b	0.654776532082917	0.400014888257332	chr2	3595332	2
LL0000029161	728.682797344812	0.174523213762968	0.207375622665327	0.84158017957888	0.400022987507143	0.654776532082917	sort1a	0.654776532082917	0.400022987507143	chr11	36281609	11
LL0000001294	74.6232871997413	-0.395886906243066	0.470424256515008	-0.841552919009472	0.400038252052357	0.654776532082917	arhgap4a	0.654776532082917	0.400038252052357	chr23	24989386	23
LL0000018629	581.455814576566	-0.15563397588862	0.184961249921731	-0.841440982662472	0.400100934437373	0.654787246700725	mapk1	0.654787246700725	0.400100934437373	chr5	13104853	5
LL0000001383	187.876529135346	0.168079090579882	0.199773346245109	0.841348927367218	0.400152488207543	0.654787246700725	armc5	0.654787246700725	0.400152488207543	chr3	31042623	3
LL0000009232	240.740799397605	-0.272844231399089	0.324294915997332	-0.841346003097173	0.400154125953305	0.654787246700725	dsc2l	0.654787246700725	0.400154125953305	chr20	7263855	20
LL0000022368	390.233690007515	0.175531228587333	0.208637740609744	0.841320597483191	0.400168354609298	0.654787246700725	ppfibp1b	0.654787246700725	0.400168354609298	chr18	15469004	18
LL0000034883	35.7343424952296	0.344907530936212	0.410198225026666	0.840831358823628	0.400442416694953	0.655176422181066	LOC101882460	0.655176422181066	0.400442416694953	chr22	1408055	22
LL0000020540	78.8458542748773	-0.275810857048517	0.328070410244202	-0.840706288760439	0.400512496637403	0.655176422181066	nppc	0.655176422181066	0.400512496637403	chr22	38614886	22
LL0000032886	796.48754245191	0.144900032261887	0.172358127220213	0.840691614598224	0.400520719427329	0.655176422181066	XLOC_005779	0.655176422181066	0.400520719427329	NA	NA	NA
LL0000007741	3560.30216528553	0.0986089712242093	0.117309658513651	0.840586977011226	0.400579356917838	0.655176422181066	ctnnb2	0.655176422181066	0.400579356917838	chr19	47975911	19
LL0000006188	114.295534245884	-0.225063638739391	0.267745877891622	-0.840586755290747	0.400579481172476	0.655176422181066	CR293511.1	0.655176422181066	0.400579481172476	NA	NA	NA
LL0000039085	3469.01859689787	-0.151592632599981	0.180346103239943	-0.840565057279299	0.400591641092971	0.655176422181066	zgc:193541	0.655176422181066	0.400591641092971	chr20	20721231	20
LL0000025869	23.8596269223817	0.584626537999608	0.695603820027223	0.840459067600762	0.400651042629928	0.655209900730091	si:ch211-256a21.4	0.655209900730091	0.400651042629928	chr25	8955514	25
LL0000040039	19.3843484803444	-0.551806107927594	0.656585120707893	-0.840418234474561	0.400673928821784	0.655209900730091	LOC562770	0.655209900730091	0.400673928821784	chr7	73851702	7
LL0000009538	28651.9334380213	-0.130846123154432	0.155724815426029	-0.840239385074665	0.400774179767833	0.655323284689797	eif5a	0.655323284689797	0.400774179767833	chr24	26481808	24
LL0000001351	84.6363512010378	0.244588793935024	0.291123545538922	0.840154627418561	0.400821694471894	0.655350426487868	arl15a	0.655350426487868	0.400821694471894	chr5	40299535	5
LL0000033516	22.1715697431684	-0.483111229132314	0.575086288937362	-0.840067374976026	0.400870611274814	0.655379856378491	XLOC_010908	0.655379856378491	0.400870611274814	NA	NA	NA
LL0000038809	140.015393825098	0.207460798925054	0.24697505575646	0.840007094196709	0.400904408904471	0.655384565432017	zgc:158640	0.655384565432017	0.400904408904471	chr5	43807000	5
LL0000032096	403.09699541571	0.186674536360758	0.222252500592624	0.839920972151049	0.400952697928282	0.655412961958955	wnt5b	0.655412961958955	0.400952697928282	chr4	8532168	4
LL0000031140	111.629402545082	0.287963862787578	0.342906093530031	0.839774702814836	0.401034719816639	0.655496490914729	trip13	0.655496490914729	0.401034719816639	chr16	52966830	16
LL0000039202	28.7820100900285	0.478066027692781	0.569347307484457	0.839673818437846	0.401091297538956	0.655538421374772	zgc:66313	0.655538421374772	0.401091297538956	chr17	43863735	17
LL0000020750	1546.59099734806	-0.12322250044116	0.146784783422636	-0.839477346138576	0.401201496395274	0.655667976299979	nup160	0.655667976299979	0.401201496395274	chr25	34681018	25
LL0000001561	62.2994095891319	0.34593732624952	0.412172712041774	0.839301865802457	0.401299936489567	0.65575239190219	atoh1b	0.65575239190219	0.401299936489567	chrUn_KN150642v1	9440	chrUn_KN150642v1
LL0000027904	45.3714314468878	-0.290403758426135	0.346017413747224	-0.839274981224741	0.401315019348387	0.65575239190219	si:dkey-79d12.5	0.65575239190219	0.401315019348387	chr16	24818736	16
LL0000031213	1036.18409908599	0.12096465903038	0.144175876484589	0.839007620274881	0.401465033435345	0.65586313355147	tsc22d2	0.65586313355147	0.401465033435345	chr22	35204750	22
LL0000005542	363.314791067115	0.159311521504916	0.189884453802696	0.83899191489606	0.401473846644145	0.65586313355147	cgnb	0.65586313355147	0.401473846644145	chr19	7636770	19
LL0000013315	696.614220902046	0.125041411977749	0.149039117072625	0.838983848225683	0.401478373370952	0.65586313355147	kif3b	0.65586313355147	0.401478373370952	chr23	7710636	23
LL0000004928	280.011860571707	-0.213617449206221	0.254629734959572	-0.838933635304368	0.401506551754761	0.65586313355147	casp3a	0.65586313355147	0.401506551754761	chr1	17527377	1
LL0000022858	19.2537878704949	0.478370575105237	0.570292558679068	0.838816091539501	0.401572519364506	0.65592034716357	ptk7b	0.65592034716357	0.401572519364506	chr13	51929502	13
LL0000024993	20.1513798988275	-0.428573934890138	0.511014236476441	-0.838673180311477	0.401652732398429	0.656000818351329	si:ch211-121a2.4	0.656000818351329	0.401652732398429	chr20	7122374	20
LL0000000320	304.848951752054	-0.186372538952985	0.222252705661274	-0.838561395230113	0.401715481689542	0.656052756614401	adcy9	0.656052756614401	0.401715481689542	chr22	26599132	22
LL0000001374	729.804440472414	0.118613842943039	0.141461368299732	0.838489294771394	0.401755957587172	0.656068314377388	arl8ba	0.656068314377388	0.401755957587172	chr6	42951959	6
LL0000031109	1138.45376750769	0.144912185610049	0.172850771391664	0.838365860003549	0.401825257321106	0.656130935502449	trim37	0.656130935502449	0.401825257321106	chr10	32809616	10
LL0000030766	215.005467408421	-0.18309268746398	0.218422585363162	-0.838249795274421	0.40189042585122	0.656186801755692	tnni2a.3	0.656186801755692	0.40189042585122	chr25	31264861	25
LL0000002653	18.1641612194491	-0.718060136976801	0.856704761293059	-0.838165222629327	0.401937916062121	0.656213797341716	BX323797.3	0.656213797341716	0.401937916062121	NA	NA	NA
LL0000022056	405.354619747811	0.179178254593788	0.213791854548747	0.838096731851555	0.401976378263818	0.65622605055344	pla2g6	0.65622605055344	0.401976378263818	chr22	29087371	22
LL0000014075	104.059601847798	-0.251793149653033	0.300544780002901	-0.837789129628546	0.402149144929901	0.656446815680689	LOC100330321	0.656446815680689	0.402149144929901	chrUn_KN150703v1	4452	chrUn_KN150703v1
LL0000028043	687.6418914454	-0.147613173154203	0.176202843208678	-0.837745693918137	0.402173544449717	0.656446815680689	si:dkey-94l16.4	0.656446815680689	0.402173544449717	chr12	531928	12
LL0000010885	218.036612624434	-0.172974153108534	0.206508195760142	-0.837613986562752	0.402247534997065	0.656517034714181	fscn1b	0.656517034714181	0.402247534997065	chr1	8662541	1
LL0000031033	1166.39242806805	0.120547864647597	0.143932596594247	0.837529979309878	0.402294732848581	0.656543517355009	trappc2l	0.656543517355009	0.402294732848581	chr7	55633482	7
LL0000025285	440.29151263631	0.153645163800741	0.18349166870704	0.837341362054148	0.402400715907038	0.656641426954033	si:ch211-168d23.3	0.656641426954033	0.402400715907038	chr17	51763984	17
LL0000004115	21.8906698994569	0.437964860979309	0.523066739790332	0.837302064273604	0.402422799233482	0.656641426954033	CABZ01043506.1	0.656641426954033	0.402422799233482	NA	NA	NA
LL0000022771	3075.08668999118	-0.143004571561994	0.170801115365869	-0.837257832044406	0.40244765633488	0.656641426954033	psmd3	0.656641426954033	0.40244765633488	chr19	48049246	19
LL0000030403	1714.46568678872	0.0961035966738354	0.114816619997184	0.837018165803802	0.402582357121521	0.656777910115886	tm9sf4	0.656777910115886	0.402582357121521	chr23	7548907	23
LL0000012796	1794.55709649673	0.106627543101141	0.127419475282496	0.836822964972518	0.402692086766005	0.656777910115886	ints1	0.656777910115886	0.402692086766005	chr3	42999246	3
LL0000029790	2612.88374065155	-0.117024581583915	0.139844538069754	-0.836819107840618	0.402694255183855	0.656777910115886	syt4	0.656777910115886	0.402694255183855	chr7	23907745	7
LL0000013111	18.3817268440089	0.579066766581688	0.691996891802325	0.836805444419689	0.402701936596831	0.656777910115886	kcnc4	0.656777910115886	0.402701936596831	chr8	24928631	8
LL0000006049	269.368522401366	-0.168757152447465	0.201673855306013	-0.83678249811508	0.402714836934365	0.656777910115886	commd9	0.656777910115886	0.402714836934365	chr17	24618677	17
LL0000031195	698.164211278925	0.168882686982696	0.201825422598075	0.836776085037694	0.402718442389823	0.656777910115886	trpm3	0.656777910115886	0.402718442389823	chr5	25831718	5
LL0000006115	460.192899411062	-0.198415299001477	0.237133742262788	-0.836723180379773	0.402748186319295	0.656777910115886	cox7a1	0.656777910115886	0.402748186319295	chr15	20403079	15
LL0000012222	2288.60775144766	0.100539960425711	0.120186254565512	0.836534600309956	0.402854220063721	0.656900288993135	hnrnpua	0.656900288993135	0.402854220063721	chr17	11471716	17
LL0000000857	3974.99747714872	-0.175105918135221	0.20940582711336	-0.836203655595647	0.403040342240422	0.657153232429233	alas1	0.657153232429233	0.403040342240422	chr11	260762	11
LL0000029243	1136.17607100973	0.133912358364143	0.160166006815475	0.836084766216478	0.40310721779851	0.657176292867449	spata2	0.657176292867449	0.40310721779851	chr23	3513160	23
LL0000031292	65.9466843282198	-0.335885265527801	0.401743818775696	-0.836068284887127	0.403116489110078	0.657176292867449	ttc23	0.657176292867449	0.403116489110078	chr18	20825411	18
LL0000031832	276.067132440997	-0.198794264609951	0.237864304255744	-0.835746520403557	0.403297518232124	0.657420854466668	vegfaa	0.657420854466668	0.403297518232124	chr16	4287538	16
LL0000021215	739.643576798753	-0.138193911429388	0.165367214783799	-0.835679016605935	0.403335502975497	0.657432217768134	pagr1	0.657432217768134	0.403335502975497	chr12	3723649	12
LL0000038324	41.443492686873	0.337861496749563	0.404372320692594	0.835520829345801	0.403424524176365	0.657492308322621	zbtb42	0.657492308322621	0.403424524176365	chr17	1392924	17
LL0000023069	459.848221627594	0.188487730413528	0.225597834698872	0.835503278057262	0.403434402035679	0.657492308322621	rab3gap2	0.657492308322621	0.403434402035679	chr17	25610345	17
LL0000026543	37.6727831045868	-0.51965767412929	0.622056807905595	-0.835386201911249	0.403500296157175	0.657549144983072	si:ch73-40a17.4	0.657549144983072	0.403500296157175	chr2	295286	2
LL0000032944	26.3232004072413	0.414334634558081	0.496095009589077	0.83519210342648	0.403609555062759	0.657571317556755	XLOC_006367	0.657571317556755	0.403609555062759	NA	NA	NA
LL0000032793	22.308177580426	0.415886964412266	0.497956383222925	0.835187535342994	0.403612126670745	0.657571317556755	XLOC_004994	0.657571317556755	0.403612126670745	NA	NA	NA
LL0000021311	516.049476616949	0.132519966850919	0.158678601487854	0.835147055799222	0.403634915106328	0.657571317556755	patj	0.657571317556755	0.403634915106328	NA	NA	NA
LL0000022270	108.338454182549	0.210284848488097	0.25180426636096	0.835112333587929	0.403654462997671	0.657571317556755	polr1d	0.657571317556755	0.403654462997671	chr14	9077313	14
LL0000011748	203.965516599038	0.193846954028349	0.232127992607501	0.835086504866818	0.403669004404475	0.657571317556755	grip2b	0.657571317556755	0.403669004404475	chr22	31330666	22
LL0000023601	408.402355567016	0.181017140420596	0.216818555102382	0.834878455559854	0.403786146288023	0.657704067507052	rgs12a	0.657704067507052	0.403786146288023	chr7	18474557	7
LL0000039146	47.8884858072684	-0.359498937987319	0.430636829659731	-0.834807692299283	0.403825994084799	0.657704067507052	zgc:195081	0.657704067507052	0.403825994084799	chr12	28310646	12
LL0000011801	557.057316309916	-0.175057256478636	0.209712518998998	-0.834748718456207	0.403859204891604	0.657704067507052	gsna	0.657704067507052	0.403859204891604	chr21	17569612	21
LL0000032213	33.637717098228	-0.416173412187325	0.498583780905046	-0.834711091949027	0.40388039491381	0.657704067507052	XLOC_000086	0.657704067507052	0.40388039491381	NA	NA	NA
LL0000001645	245.56388369497	-0.156148833783622	0.187079359522998	-0.834666283772616	0.403905630286197	0.657704067507052	atp6v1e1a	0.657704067507052	0.403905630286197	NA	NA	NA
LL0000022983	994.578177382973	-0.146925763482575	0.176069547850747	-0.834475724371845	0.404012961362402	0.657828309006852	pyya	0.657828309006852	0.404012961362402	chr3	33340938	3
LL0000026520	356.551368344222	0.168743003427286	0.202252415705632	0.834318852699802	0.404101330901072	0.657906364038179	si:ch73-376l24.2	0.657906364038179	0.404101330901072	NA	NA	NA
LL0000013356	177.247797952427	-0.209266923489263	0.250843771345395	-0.834252022152531	0.404138981649109	0.657906364038179	klf12a	0.657906364038179	0.404138981649109	chr1	34496786	1
LL0000021763	291.826267688523	-0.177513954074089	0.21278897123708	-0.834225350318135	0.404154008515198	0.657906364038179	piezo1	0.657906364038179	0.404154008515198	chr7	55325760	7
LL0000014237	260.501369329573	-0.177550511110742	0.212906675188976	-0.833935859235736	0.404317128806445	0.658080197640146	LOC100534673	0.658080197640146	0.404317128806445	chrUn_KN150038v1	898	chrUn_KN150038v1
LL0000023350	774.000310570349	-0.124890358588658	0.149762932392858	-0.833920360620649	0.404325862962057	0.658080197640146	rchy1	0.658080197640146	0.404325862962057	chr5	9147499	5
LL0000009688	74.7124159007612	-0.273910814203454	0.328481214278023	-0.833870560316484	0.404353928401873	0.658080197640146	EPB41L2	0.658080197640146	0.404353928401873	NA	NA	NA
LL0000002736	237.671874028236	1.3235769404099	1.58820177525341	0.833380846837747	0.404629973215371	0.658437761987538	BX324227.3	0.658437761987538	0.404629973215371	NA	NA	NA
LL0000024111	2017.21881458775	-0.1257593767705	0.150904505008036	-0.833370592639383	0.404635754571736	0.658437761987538	rwdd1	0.658437761987538	0.404635754571736	chr16	32197553	16
LL0000035726	36.3153257544868	0.387079944907556	0.464677558339725	0.833007615626151	0.4048404342295	0.658720258274251	XLOC_027892	0.658720258274251	0.4048404342295	NA	NA	NA
LL0000029299	2123.20066828033	0.128672411713771	0.15449907394034	0.832836135726344	0.404937151818555	0.658783349855996	spock1	0.658783349855996	0.404937151818555	chr14	2660471	14
LL0000022775	440.841398494878	0.130000990508098	0.156095720136945	0.83282866688495	0.404941364686463	0.658783349855996	psmd5	0.658783349855996	0.404941364686463	chr21	5368127	21
LL0000028473	630.675530586026	0.151486434747427	0.181906735209696	0.832769795867087	0.40497457233677	0.658786814856485	slc10a3	0.658786814856485	0.40497457233677	chr25	37443193	25
LL0000021732	69.8549718548939	0.277586659332205	0.333392245424202	0.832612825109382	0.40506312352378	0.658880301753919	phospho2	0.658880301753919	0.40506312352378	chr6	3710627	6
LL0000001844	87.0919279172351	0.248190406439526	0.298134837527112	0.832477037900529	0.40513973386996	0.65895435268744	bcl2l11	0.65895435268744	0.40513973386996	chr13	47361103	13
LL0000023016	1558.25485279081	0.129894505588286	0.156097881783996	0.832134966238877	0.405332767082041	0.65918285767441	rab11bb	0.65918285767441	0.405332767082041	chr2	56463166	2
LL0000037771	623.675745922046	0.151036039628531	0.181507987383445	0.832117868782595	0.40534241672733	0.65918285767441	XLOC_042917	0.65918285767441	0.40534241672733	NA	NA	NA
LL0000023671	260.493923655163	0.2054805741875	0.246964960028889	0.832023191320194	0.405395854291427	0.659219186811114	rhpn1	0.659219186811114	0.405395854291427	chr20	52233855	20
LL0000006042	1125.05516165394	-0.12384349592567	0.148934688905166	-0.831528885822747	0.405674917049814	0.659622374136838	commd2	0.659622374136838	0.405674917049814	chr22	38037529	22
LL0000020450	27.4015940187001	-0.421021088529405	0.506434896514041	-0.831342965161825	0.405779909225105	0.659742484718037	nod1	0.659742484718037	0.405779909225105	chr16	53710399	16
LL0000024934	61.49658700797	-0.361321090277038	0.43465591126215	-0.831280746252447	0.405815048797336	0.659749014832881	si:ch211-113a14.24	0.659749014832881	0.405815048797336	chr25	36368282	25
LL0000011827	124.127595867978	-0.229377436125959	0.27596400659889	-0.831186062823607	0.405868526947368	0.659768411313891	gtdc1	0.659768411313891	0.405868526947368	chr9	25840010	9
LL0000011808	132.238348451773	-0.651085689650844	0.783436513906936	-0.831063753212026	0.405937614872495	0.659768411313891	gsta.2	0.659768411313891	0.405937614872495	NA	NA	NA
LL0000004227	24.3691135036409	-0.480833921744208	0.57860441268644	-0.831023599546559	0.40596029764196	0.659768411313891	CABZ01058362.1	0.659768411313891	0.40596029764196	NA	NA	NA
LL0000010269	932.360830457306	0.153789094340372	0.185070855729219	0.830974135470492	0.405988240894496	0.659768411313891	fezf2	0.659768411313891	0.405988240894496	chr11	20056612	11
LL0000038447	20.8963900406739	-0.427470976538103	0.514442917004514	-0.830939570569211	0.406007767984939	0.659768411313891	zgc:101100	0.659768411313891	0.406007767984939	chr8	20488321	8
LL0000038837	525.272417064583	-0.139639993172175	0.168052852315856	-0.830929027671136	0.406013724199911	0.659768411313891	zgc:162396	0.659768411313891	0.406013724199911	chr9	28688917	9
LL0000018879	146.571898572735	-0.191922124348996	0.231040167423646	-0.830687263124591	0.406150323505522	0.659899145301408	mertka	0.659899145301408	0.406150323505522	chr13	47624162	13
LL0000011340	292.426297209354	0.175906127949827	0.21176250891664	0.830676444332607	0.406156436868925	0.659899145301408	gipr	0.659899145301408	0.406156436868925	chr15	28940187	15
LL0000024959	640.431304858003	0.13012885858612	0.156667210270714	0.830606853605568	0.406195761741124	0.659912458414189	si:ch211-114m9.1	0.659912458414189	0.406195761741124	chr3	48630548	3
LL0000020063	3358.19266712401	0.103968290281445	0.125189192352633	0.830489344388354	0.406262169928297	0.659969766123078	nckap1	0.659969766123078	0.406262169928297	chr9	44722204	9
LL0000006024	303.279647885888	-0.24228131461278	0.291836973059562	-0.830194036323602	0.406429086494434	0.660096036128653	col7a1	0.660096036128653	0.406429086494434	chr6	40184897	6
LL0000031499	4799.85009583074	-0.116397086317025	0.140213523192534	-0.830141655860069	0.40645869770454	0.660096036128653	ube2v2	0.660096036128653	0.40645869770454	chr24	35522297	24
LL0000029780	846.564268497285	-0.175732492095784	0.21169166451887	-0.830134207197941	0.406462908613759	0.660096036128653	syt14a	0.660096036128653	0.406462908613759	chr13	31843717	13
LL0000025222	644.211031187406	0.133600466452064	0.160938925410326	0.830131468266232	0.406464457004779	0.660096036128653	si:ch211-160f23.7	0.660096036128653	0.406464457004779	NA	NA	NA
LL0000001536	365.207991410521	0.156060569934335	0.188013543847694	0.830049616323153	0.406510731712213	0.660120613669028	atg12	0.660120613669028	0.406510731712213	chr16	13883933	16
LL0000009523	992.017418065431	0.124342174461983	0.149812742611524	0.829983967281151	0.406547848438751	0.660130261857261	eif4e3	0.660130261857261	0.406547848438751	chr23	10724041	23
LL0000001363	53.3704858740271	0.314594316020755	0.379080481115803	0.829887930644077	0.406602149380075	0.660130261857261	arl4d	0.660130261857261	0.406602149380075	chr12	27243058	12
LL0000013365	124.970998147933	-0.266882420873062	0.321593953829255	-0.829873875722051	0.406610096663376	0.660130261857261	klf5a	0.660130261857261	0.406610096663376	chr1	34596822	1
LL0000023435	30.1787670704001	-0.389297056247234	0.469160850191001	-0.82977310679002	0.406667078651955	0.660172211155165	RF00045	0.660172211155165	0.406667078651955	NA	NA	NA
LL0000001276	325.936839303412	-0.146951264379304	0.177200200409224	-0.829295136461113	0.406937422286974	0.660494305134338	arhgap24	0.660494305134338	0.406937422286974	chr21	9732360	21
LL0000003592	128.432164704168	0.239058775678355	0.288270267980315	0.829286965156876	0.406942044970366	0.660494305134338	BX901962.3	0.660494305134338	0.406942044970366	NA	NA	NA
LL0000000312	912.353422234503	0.126361642759371	0.152388583326865	0.829206755524016	0.406987422955918	0.660494305134338	adcy2b	0.660494305134338	0.406987422955918	chr19	27609617	19
LL0000028616	787.853612500397	-0.164233307617324	0.198061884479062	-0.829201984265105	0.406990122354219	0.660494305134338	slc25a37	0.660494305134338	0.406990122354219	chr8	50190769	8
LL0000007765	92.4027859460193	0.711201296084406	0.857797807677104	0.829101321685959	0.407047075933575	0.660536164406333	ctsll	0.660536164406333	0.407047075933575	chr5	24305258	5
LL0000031888	293.491509247073	0.165571668179573	0.199741018661479	0.82893173014294	0.407143039375409	0.660641315728713	vps33a	0.660641315728713	0.407143039375409	chr5	69622004	5
LL0000007415	247.385387071516	0.232922551859645	0.281068693968722	0.828703291607301	0.407272322737023	0.660800512619932	cryz	0.660800512619932	0.407272322737023	chr2	11103601	2
LL0000039884	875.024040172355	0.139752728949186	0.168667062928862	0.828571545163675	0.407346894942366	0.66085801717375	LOC100537384	0.66085801717375	0.407346894942366	chr19	6213670	19
LL0000013972	44.296264170525	-0.399236814601101	0.481903039586878	-0.828458801470428	0.40741071751891	0.66085801717375	LOC100007492	0.66085801717375	0.40741071751891	chr6	23711666	6
LL0000015371	26.4942421063031	-0.422665865529244	0.510217308174389	-0.828403620883789	0.40744195662504	0.66085801717375	LOC101886712	0.66085801717375	0.40744195662504	chr4	28628927	4
LL0000034164	25.873883791795	0.456929949708597	0.551594141420219	0.828380715814194	0.40745492417553	0.66085801717375	XLOC_015481	0.66085801717375	0.40745492417553	NA	NA	NA
LL0000023214	917.72159593909	-0.118386011669266	0.142921466128645	-0.828329115814596	0.407484138068383	0.66085801717375	rasal2	0.66085801717375	0.407484138068383	chr2	35732828	2
LL0000026441	674.742633548621	-0.134458920254528	0.162329175217497	-0.828310253374804	0.407494817552509	0.66085801717375	si:ch73-308l14.2	0.66085801717375	0.407494817552509	chr14	989714	14
LL0000039527	174.274335059131	-0.190171980469927	0.229624033609836	-0.828188484804061	0.407563764161378	0.660909976863999	znf1151	0.660909976863999	0.407563764161378	NA	NA	NA
LL0000028929	60.8386359614488	-0.276230593200921	0.333554002329459	-0.828143542790055	0.407589212545668	0.660909976863999	slx4ip	0.660909976863999	0.407589212545668	chr13	35391229	13
LL0000039601	3005.3077524402	-0.116808871016044	0.141058694641011	-0.828086998205376	0.407621232223083	0.66091134164486	znf410	0.66091134164486	0.407621232223083	chr20	54349337	20
LL0000029123	793.039771338788	0.129827421453132	0.156816653952657	0.827893072455983	0.407731058547405	0.661038851173071	snx6	0.661038851173071	0.407731058547405	chr17	9963430	17
LL0000005444	258.788492967391	0.153370581180336	0.185292657269857	0.827720771239034	0.407828653004868	0.661146511654726	cep112	0.661146511654726	0.407828653004868	chr3	55684769	3
LL0000017401	63.6501803990596	-0.285281930027949	0.344732255503328	-0.827546379759045	0.407927445598264	0.66118547932183	LOC110438457	0.66118547932183	0.407927445598264	chrUn_KN150591v1	7645	chrUn_KN150591v1
LL0000012293	367.478045176024	0.171290108187078	0.206985635123943	0.827545873338071	0.407927732505986	0.66118547932183	hpcal4	0.66118547932183	0.407927732505986	chr19	30517774	19
LL0000015581	33.3801532302214	-0.374017368254134	0.451977544089544	-0.827513165521417	0.407946263046052	0.66118547932183	LOC103909205	0.66118547932183	0.407946263046052	chr19	9381406	19
LL0000006039	199.601888798758	-0.204742590130761	0.247471376961949	-0.827338468974703	0.408045245475635	0.661295345075879	colq	0.661295345075879	0.408045245475635	chr16	20197668	16
LL0000029595	88.27105319426	-0.241180584461637	0.291543724126358	-0.827253562683817	0.408093358238711	0.661318729360979	strc1	0.661318729360979	0.408093358238711	NA	NA	NA
LL0000001765	337.574192624998	-0.158693066687323	0.191856224689392	-0.8271457803584	0.408154438739961	0.661318729360979	bach1a	0.661318729360979	0.408154438739961	chr15	8170886	15
LL0000009812	154.408522878365	-0.275314629908305	0.332854015578392	-0.8271332687091	0.408161529474273	0.661318729360979	esrp2	0.661318729360979	0.408161529474273	chr7	34794798	7
LL0000021154	334.307438726464	-0.146245764244484	0.176819050770222	-0.827092802542709	0.408184463390841	0.661318729360979	oxnad1	0.661318729360979	0.408184463390841	chr19	20274490	19
LL0000029313	1954.94101226777	0.122215743529196	0.147777361995016	0.827026155287015	0.408222236929702	0.661329383143739	sppl3	0.661329383143739	0.408222236929702	chr10	17372189	10
LL0000018173	65.5951971998299	0.284394266672145	0.344250019500832	0.826127089504662	0.408732002209936	0.6620538599424	LOC569391	0.6620538599424	0.408732002209936	chr4	72932184	4
LL0000039197	1997.53488226445	0.137268612141077	0.166165388834563	0.826096295406889	0.408749469000989	0.6620538599424	zgc:65895	0.6620538599424	0.408749469000989	chr6	59967815	6
LL0000031803	1091.91846692521	0.11964737757553	0.144873030617482	0.825877508502206	0.408873580417664	0.6620538599424	vash2	0.6620538599424	0.408873580417664	chr20	37866184	20
LL0000027337	27.8451018564746	-0.554469337212815	0.671380339323875	-0.825864721882089	0.408880834587249	0.6620538599424	si:dkey-246g23.4	0.6620538599424	0.408880834587249	chr18	14558175	18
LL0000004813	33.4425544228518	-0.520081027448356	0.629753708393824	-0.825848296748921	0.408890153088748	0.6620538599424	calhm5.1	0.6620538599424	0.408890153088748	NA	NA	NA
LL0000026126	451.230643157899	0.176083374272476	0.21322729584367	0.825801282034612	0.408916826733209	0.6620538599424	si:ch211-69g19.2	0.6620538599424	0.408916826733209	chr16	12052305	16
LL0000027399	81.3352146774133	-0.277434660471202	0.335970294201565	-0.825771400803536	0.408933780290248	0.6620538599424	si:dkey-261e22.4	0.6620538599424	0.408933780290248	chr4	14433889	4
LL0000013993	348.689614382527	0.147755102034883	0.178932243250592	0.825760071805252	0.408940208073835	0.6620538599424	LOC100148332	0.6620538599424	0.408940208073835	chr22	1992735	22
LL0000005974	342.597369390561	-0.189801350920161	0.229858763617787	-0.825730322102339	0.408957087579914	0.6620538599424	cog8	0.6620538599424	0.408957087579914	chr18	5850836	18
LL0000023144	307.173578495325	-0.188671574042444	0.228502580101357	-0.82568684326783	0.408981757521735	0.6620538599424	raf1a	0.6620538599424	0.408981757521735	chr23	4709749	23
LL0000012695	6238.87261725082	0.0972717982718658	0.11786642573202	0.82527146867949	0.409217486196919	0.662345706267729	ilf3b	0.662345706267729	0.409217486196919	chr3	13842537	3
LL0000009207	19.0083649087953	-0.521431217991933	0.631839443607382	-0.825259048429944	0.409224536040591	0.662345706267729	drd7	0.662345706267729	0.409224536040591	chr5	27437480	5
LL0000012332	409.106799335245	0.273653949164177	0.33168865260364	0.825032593114323	0.409353086753226	0.662503186211245	hs6st1b	0.662503186211245	0.409353086753226	chr24	27783945	24
LL0000009167	1259.57317931593	-0.144433508796632	0.175080151345198	-0.824956499562641	0.409396287776118	0.662522521435082	dpp3	0.662522521435082	0.409396287776118	chr21	27340689	21
LL0000011985	74.0626247133963	0.30128578462911	0.365359317973831	0.824628714274889	0.40958241417508	0.662756339760229	hcrtr2	0.662756339760229	0.40958241417508	chr13	2020214	13
LL0000005668	142.648735462674	0.205132378779041	0.248775242095731	0.824569105233165	0.409616267398983	0.662756339760229	chst14	0.662756339760229	0.409616267398983	chr20	25739978	20
LL0000024553	10418.6514031677	0.111415212865837	0.135124595535655	0.82453688334215	0.409634567578947	0.662756339760229	sf3b1	0.662756339760229	0.409634567578947	chr9	32161622	9
LL0000039918	80.0232024211958	-0.414619779519617	0.503072893494679	-0.82417435898681	0.409840494058499	0.663016633997404	LOC101885014	0.663016633997404	0.409840494058499	chr13	42272514	13
LL0000018567	262.91226277613	0.17140093395011	0.207991017766925	0.824078538536611	0.409894933699061	0.663016633997404	man2c1	0.663016633997404	0.409894933699061	chr25	26811880	25
LL0000028643	54.1326251107887	1.48190073918586	1.79844124227109	0.823991745937996	0.409944247946699	0.663016633997404	slc26a3.2	0.663016633997404	0.409944247946699	chr4	18799196	4
LL0000031288	279.653863532795	0.171488874780953	0.2081209703817	0.823986523157363	0.409947215564515	0.663016633997404	ttc17	0.663016633997404	0.409947215564515	chr7	50296563	7
LL0000033584	71.9509705439412	-0.246374885776042	0.299006488941447	-0.823978391399689	0.409951836107367	0.663016633997404	XLOC_011450	0.663016633997404	0.409951836107367	NA	NA	NA
LL0000001640	4218.41794773881	-0.103630495404026	0.125806275106993	-0.823730734543194	0.410092571942146	0.663193648156058	atp6v1ba	0.663193648156058	0.410092571942146	chr17	21372293	17
LL0000028803	1467.86308809518	0.122221805186103	0.148436668097286	0.823393617983924	0.410284191140463	0.663452916606571	slc4a4a	0.663452916606571	0.410284191140463	chr5	45746921	5
LL0000012449	540.034693856119	0.145866048287894	0.177193376172005	0.82320260180775	0.410392789562186	0.663524782791736	iars2	0.663524782791736	0.410392789562186	chr17	25590129	17
LL0000031606	401.908614029021	-0.136567060995107	0.165905779293467	-0.823160359914502	0.410416807650632	0.663524782791736	ulk1a	0.663524782791736	0.410416807650632	chr8	43736071	8
LL0000029739	4561.63653849588	0.118765176207928	0.144293489314301	0.823080630819268	0.410462142659237	0.663524782791736	syn2a	0.663524782791736	0.410462142659237	chr23	4751958	23
LL0000011171	789.863691940937	-0.119427027189195	0.145104184864493	-0.823043300237845	0.410483370339776	0.663524782791736	gatd1	0.663524782791736	0.410483370339776	chr25	3801226	25
LL0000008994	447.515958524739	0.159854606927294	0.194224546116398	0.823040187883842	0.410485140179773	0.663524782791736	dlx2a	0.663524782791736	0.410485140179773	chr9	3397406	9
LL0000019983	3817.01694922008	0.125183853089596	0.152138175961971	0.822829985294992	0.410604682367313	0.663609102421602	napba	0.663609102421602	0.410604682367313	chr17	4297064	17
LL0000026019	18.5637733454923	0.525921178990659	0.639161430609634	0.822829967210371	0.410604692652925	0.663609102421602	si:ch211-286b4.4	0.663609102421602	0.410604692652925	chr15	22164367	15
LL0000027124	136.902666123939	-0.200854605605468	0.244116037629065	-0.822783326963004	0.410631219759607	0.663609102421602	si:dkey-219c10.4	0.663609102421602	0.410631219759607	chr9	38139674	9
LL0000005159	26.0551815483833	0.390013276363296	0.474093590567149	0.822650388284581	0.410706835547097	0.663680705894753	ccna1	0.663680705894753	0.410706835547097	chr10	34908335	10
LL0000005249	66.2391581978627	-0.462866059403526	0.562750484575975	-0.822506727386098	0.410788559452269	0.663705174872605	cd74a	0.663705174872605	0.410788559452269	chr14	3038596	14
LL0000020654	152.662194548175	0.241531750687133	0.293672147774936	0.822453720984933	0.410818715469227	0.663705174872605	nsl1	0.663705174872605	0.410818715469227	chr20	37814463	20
LL0000027766	23.9357945518959	0.588789805717306	0.715913343716175	0.822431668420938	0.410831261841105	0.663705174872605	si:dkey-57n24.6	0.663705174872605	0.410831261841105	chr11	26669552	11
LL0000035031	21.2121888774585	0.483797702119985	0.588272823016961	0.822403624969151	0.410847216939255	0.663705174872605	XLOC_022034	0.663705174872605	0.410847216939255	NA	NA	NA
LL0000038327	84.847374548918	-0.282505965194018	0.343552199397138	-0.822308707933631	0.410901221959768	0.663711881448153	zbtb46	0.663711881448153	0.410901221959768	chr23	13666994	23
LL0000009815	66.8556493490925	-0.341605569502203	0.415433872190531	-0.822286270738975	0.4109139886841	0.663711881448153	esrrd	0.663711881448153	0.4109139886841	chr18	48979021	18
LL0000009892	1481.49551031244	0.133596086459095	0.162490593205619	0.82217735699961	0.410975963757129	0.663761407978942	ext2	0.663761407978942	0.410975963757129	chr7	26844273	7
LL0000012193	63.1392014615898	-0.272999837101535	0.332090763157768	-0.822063927661366	0.411040514236551	0.663815086148592	hmx3a	0.663815086148592	0.411040514236551	chr17	21790605	17
LL0000019758	24.0546022978192	-0.453251943195025	0.551429139468081	-0.821958635759147	0.411100439242989	0.663861286742811	muc5e	0.663861286742811	0.411100439242989	chrUn_KN149921v1	1633	chrUn_KN149921v1
LL0000016912	235.520387494981	0.162897856339169	0.198218719310713	0.821808641008433	0.411185815034409	0.663948576104464	LOC108191614	0.663948576104464	0.411185815034409	chr11	27710310	11
LL0000034238	233.917979221035	-0.171975375595154	0.209323880635185	-0.821575517677682	0.411318527827135	0.664069073581826	XLOC_016094	0.664069073581826	0.411318527827135	NA	NA	NA
LL0000036586	55.4269874044234	-0.337923476324884	0.411315536438454	-0.821567498400216	0.41132309350549	0.664069073581826	XLOC_033809	0.664069073581826	0.41132309350549	NA	NA	NA
LL0000011450	2386.85757487382	0.149208261900917	0.181634257961936	0.821476430576136	0.411374943976911	0.664102205652467	gnao1b	0.664102205652467	0.411374943976911	chr7	29133503	7
LL0000019419	187.002156545203	0.230367414764539	0.280482276842725	0.821326100735104	0.41146054441899	0.664125828475921	mmrn2a	0.664125828475921	0.41146054441899	chr13	22618977	13
LL0000013755	787.509583980028	0.143532238471394	0.174761276077208	0.82130459157315	0.411472792976555	0.664125828475921	lnx2a	0.664125828475921	0.411472792976555	chr24	21646263	24
LL0000005875	687.72641206495	0.208548680001167	0.253929523701697	0.821285673918556	0.411483565959182	0.664125828475921	cndp2	0.664125828475921	0.411483565959182	chr19	20801048	19
LL0000009781	153.736822009599	-0.231485159688234	0.281941506259412	-0.821039664430415	0.411623675519013	0.664301383605028	eri1	0.664301383605028	0.411623675519013	chr21	19907762	21
LL0000009679	959.522716470799	0.1339092928643	0.163126190602561	0.820893888158985	0.411706712700907	0.664369398563505	eomesa	0.664369398563505	0.411706712700907	chr19	860824	19
LL0000018912	116.831604499844	0.235275631249891	0.286622422051071	0.820855638460724	0.411728502166656	0.664369398563505	mettl4	0.664369398563505	0.411728502166656	chr7	71577853	7
LL0000013587	52.7164795812838	0.332975816853632	0.405680123422699	0.820784153890349	0.411769226167654	0.664384537699949	ldlrad4b	0.664384537699949	0.411769226167654	chr16	30618561	16
LL0000039798	67.3594184231992	0.290942591272204	0.35454291823816	0.820613179126502	0.411866638367912	0.664457600218649	FAM107A (1 of many)	0.664457600218649	0.411866638367912	NA	NA	NA
LL0000040180	81.4961604757636	-0.233134366458508	0.284104177342161	-0.820594644681106	0.41187719911657	0.664457600218649	gga3b	0.664457600218649	0.41187719911657	NA	NA	NA
LL0000011663	970.213868850997	0.132003593872712	0.160939658027227	0.820205507398187	0.412098962882232	0.664737323921752	gps2	0.664737323921752	0.412098962882232	chr5	24063008	5
LL0000002654	127.581596286149	-0.311231134083237	0.379545366739961	-0.820010363336808	0.412210199341157	0.664737323921752	BX323797.4	0.664737323921752	0.412210199341157	NA	NA	NA
LL0000022128	364.11665672867	-0.186728285790569	0.227717204204922	-0.82000078317549	0.41221566070479	0.664737323921752	plekho1b	0.664737323921752	0.41221566070479	chr16	38015338	16
LL0000023757	1882.67940658972	-0.123260620116556	0.150319031442497	-0.819993442837663	0.412219845241025	0.664737323921752	rnf115	0.664737323921752	0.412219845241025	chr16	14231405	16
LL0000011521	1534.34378534746	-0.123728121517896	0.150895348864641	-0.819959809555724	0.412239019024926	0.664737323921752	gorasp2	0.664737323921752	0.412239019024926	chr6	3864015	6
LL0000037637	22.2962185361917	-0.556795122834949	0.679096284637089	-0.81990600660185	0.412269692308408	0.664737323921752	XLOC_042229	0.664737323921752	0.412269692308408	NA	NA	NA
LL0000022659	1494.64907613829	0.111668566174685	0.136201045782052	0.819880387360432	0.412284298418011	0.664737323921752	prpf31	0.664737323921752	0.412284298418011	chr16	32082374	16
LL0000029628	1688.23516156786	0.137536908200328	0.167758565522136	0.819850287657469	0.412301459332163	0.664737323921752	stxbp1b	0.664737323921752	0.412301459332163	chr5	28973263	5
LL0000001808	350.624360641648	-0.176164265262265	0.214925768988412	-0.819651668999092	0.412414709529892	0.664848413704479	bbc3	0.664848413704479	0.412414709529892	chr15	23745213	15
LL0000012748	3274.57352496122	-0.107630771087101	0.131326208498873	-0.819568099295457	0.412462365576764	0.664848413704479	ing3	0.664848413704479	0.412462365576764	chr4	10604125	4
LL0000025149	18.8087198494619	0.493177603928064	0.601755739027156	0.819564437765684	0.412464453657308	0.664848413704479	si:ch211-150o23.3	0.664848413704479	0.412464453657308	chr8	17775201	8
LL0000004822	46.5780788898716	-0.339166075523549	0.414073051953569	-0.819097195346054	0.412730961953612	0.665190332145965	calml4b	0.665190332145965	0.412730961953612	chr25	1153285	25
LL0000024752	33.5784912557211	-0.348031509902494	0.424904087845797	-0.819082517344005	0.412739335725818	0.665190332145965	si:cabz01090193.1	0.665190332145965	0.412739335725818	chr7	1442061	7
LL0000022575	51.7994070665738	-0.313325503830228	0.382637197749432	-0.818857930366215	0.412867474723476	0.66532903600904	prkag2b	0.66532903600904	0.412867474723476	chr2	13056713	2
LL0000001445	324.02519732564	-0.159829022596543	0.195205216631429	-0.818774340945607	0.412915173019744	0.66532903600904	asap3	0.66532903600904	0.412915173019744	chr17	27203112	17
LL0000000073	91.2647772469121	0.230959314805843	0.282081974245182	0.818766656124918	0.412919558342057	0.66532903600904	abcg2d	0.66532903600904	0.412919558342057	chr1	50564404	1
LL0000022279	1091.09234545803	-0.12468987546024	0.152324318576501	-0.818581541184559	0.413025202023775	0.665410076614056	polr2gl	0.665410076614056	0.413025202023775	chr14	26715643	14
LL0000005306	230.50622449534	-0.170632691014324	0.20847814758539	-0.81846799288369	0.413090011093261	0.665410076614056	cdca5	0.665410076614056	0.413090011093261	chr5	67175282	5
LL0000010434	763.489903136019	-0.129255884833459	0.157924180157773	-0.818467980674822	0.413090018061944	0.665410076614056	fndc3a	0.665410076614056	0.413090018061944	chr15	2988092	15
LL0000008479	23.0953821815701	-0.485094286741141	0.592692569862749	-0.818458525392811	0.413095415050523	0.665410076614056	cx55.5	0.665410076614056	0.413095415050523	chr16	33152708	16
LL0000028432	174.733766187921	0.208443129772492	0.254714119094575	0.818341482260345	0.413162225659466	0.665466005189037	sirt5	0.665466005189037	0.413162225659466	chr20	7052869	20
LL0000019990	215.916507869269	0.159407768457818	0.19480650444646	0.818287710211596	0.413192921987834	0.665466005189037	narfl	0.665466005189037	0.413192921987834	chr3	18756230	3
LL0000019142	43.9321185562116	-0.312155934875775	0.381559960912154	-0.818104536255685	0.413297498866185	0.665583862414753	mir182	0.665583862414753	0.413297498866185	chr4	15075664	4
LL0000001777	868.224518130133	0.11893810093302	0.145411716423251	0.817940286096524	0.413391285180334	0.665673896986663	bag6l	0.665673896986663	0.413391285180334	chr19	30475117	19
LL0000012725	215.277734831543	0.179825660206513	0.219879571290007	0.81783705121625	0.413450238414783	0.665673896986663	immp2l	0.665673896986663	0.413450238414783	chr25	21298175	25
LL0000024404	155.458210601894	0.22482463580622	0.274933474394064	0.81774195121827	0.41350455055406	0.665673896986663	selenon	0.665673896986663	0.41350455055406	NA	NA	NA
LL0000026927	31.0390163768656	-0.412339665552519	0.504243733935074	-0.81773879931964	0.413506350693265	0.665673896986663	si:dkey-183p4.10	0.665673896986663	0.413506350693265	chr8	25358867	8
LL0000005707	176.116423836435	0.180366266819781	0.220569011014828	0.817731674952544	0.413510419639607	0.665673896986663	CIR1	0.665673896986663	0.413510419639607	NA	NA	NA
LL0000026050	129.669884489109	-0.199553180152004	0.244054233635727	-0.817659161978954	0.413551835389493	0.665690014927972	si:ch211-42i9.8	0.665690014927972	0.413551835389493	chr1	19764784	1
LL0000014772	436.634223440756	0.162998518366468	0.199383172310987	0.817513917936023	0.4136347988399	0.665766371139909	LOC101883704	0.665766371139909	0.4136347988399	chr21	1023143	21
LL0000021249	27.8212577610611	0.36445634620309	0.445836619961545	0.81746615214005	0.413662084832708	0.665766371139909	panx1a	0.665766371139909	0.413662084832708	chr15	2475895	15
LL0000006195	30.2574333855903	-0.538413525673167	0.658987868921681	-0.817031012352605	0.413910705510371	0.66611593800553	CR318588.3	0.66611593800553	0.413910705510371	NA	NA	NA
LL0000025813	222.617985756452	0.220840632009076	0.270381680900634	0.8167736485455	0.414057794034933	0.666257880648071	si:ch211-246m6.5	0.666257880648071	0.414057794034933	chr22	14145502	22
LL0000009036	36.6337504749284	0.495820571146589	0.607052872833877	0.816766699137709	0.414061766188211	0.666257880648071	dnai1.2	0.666257880648071	0.414061766188211	chr21	17956061	21
LL0000029361	19.3210144784666	-0.465328687773514	0.569849083451523	-0.816582322033512	0.414167160973388	0.666350329598637	srd5a3	0.666350329598637	0.414167160973388	chr20	22194317	20
LL0000031037	477.461462455646	0.135529763254355	0.165977261568831	0.81655620759926	0.414182089951488	0.666350329598637	trappc6b	0.666350329598637	0.414182089951488	chr23	32021817	23
LL0000012898	121.35877477137	0.204868590942337	0.250961779608013	0.816333830842006	0.41430923015728	0.66650429239387	isg20l2	0.66650429239387	0.41430923015728	chr16	29369454	16
LL0000009335	495.249582076253	0.181735918780541	0.222671894879192	0.816160112524031	0.414408566770151	0.666612337037718	e4f1	0.666612337037718	0.414408566770151	chr3	18714128	3
LL0000039671	66.0185703143647	0.292074314994213	0.357887545677071	0.816106395772033	0.414439286244933	0.666612337037718	znf973	0.666612337037718	0.414439286244933	chr4	36774530	4
LL0000022955	2846.79447237969	-0.103345546413524	0.126652260422759	-0.815978696855171	0.414512319961809	0.666643138008438	pvrl2l	0.666643138008438	0.414512319961809	chr19	6446625	19
LL0000012070	1061.91434366426	0.121281603611839	0.148636166791946	0.815962939770932	0.414521332299709	0.666643138008438	hexa	0.666643138008438	0.414521332299709	chr25	22216469	25
LL0000018386	34.0064451504888	-0.343279966065629	0.420766147469607	-0.815845020161526	0.414588780649114	0.666674128081009	lrrc6	0.666674128081009	0.414588780649114	chr2	43098068	2
LL0000009598	247.100377555465	-0.164228210081553	0.201304643245447	-0.815819284810596	0.414603501768655	0.666674128081009	elp6	0.666674128081009	0.414603501768655	chr16	38350704	16
LL0000015141	69.065304027172	0.240657264546152	0.295022937624759	0.81572391110906	0.414658060069622	0.666711283173228	LOC101885577	0.666711283173228	0.414658060069622	chr7	48837642	7
LL0000011425	108.734278880126	-0.296850480767492	0.363958188088702	-0.815616987012653	0.414719230793669	0.666759063660537	gmnn	0.666759063660537	0.414719230793669	chr19	31585348	19
LL0000014146	39.3034769413148	-0.354575386366462	0.434850451660074	-0.815396155190467	0.414845584426956	0.66680100320911	LOC100332526	0.66680100320911	0.414845584426956	chr15	47637507	15
LL0000009392	6148.78567032155	-0.113141156607679	0.138760753745347	-0.815368564625378	0.41486137255583	0.66680100320911	eef1a1a	0.66680100320911	0.41486137255583	chr13	27314797	13
LL0000014120	147.819378752412	0.214117330328503	0.262605015510931	0.815358876188676	0.414866916647136	0.66680100320911	LOC100331510	0.66680100320911	0.414866916647136	chr12	63919	12
LL0000028844	590.403310094698	0.139521419185642	0.171118125101729	0.81535149536437	0.41487114026441	0.66680100320911	slc6a3	0.66680100320911	0.41487114026441	chr16	248238	16
LL0000023034	9883.51665223136	-0.118750959981684	0.145662357390398	-0.815248099159982	0.414930310581809	0.666845543875146	rab1ba	0.666845543875146	0.414930310581809	chr7	18100995	7
LL0000026472	267.718827731102	0.149338261643876	0.183232781706334	0.815019344536392	0.415061237209291	0.666960573804923	si:ch73-340n8.4	0.666960573804923	0.415061237209291	NA	NA	NA
LL0000038982	136.711039234771	0.213946732953641	0.262518463223039	0.814977850803085	0.41508498856714	0.666960573804923	zgc:172182	0.666960573804923	0.41508498856714	chr9	48386927	9
LL0000030031	3464.23222417185	-0.0965221718034178	0.118438196907964	-0.814958132792439	0.415096275601866	0.666960573804923	tbl1xr1a	0.666960573804923	0.415096275601866	chr11	8565799	11
LL0000013932	53.1457411941381	-0.327675724330977	0.402148790151187	-0.814812159966435	0.415179839386434	0.667044280378477	LOC100004499	0.667044280378477	0.415179839386434	chr7	13935652	7
LL0000014503	750.919024398079	-0.145179066027045	0.178197491787304	-0.814708807463631	0.41523901069826	0.667050263236314	LOC101882272	0.667050263236314	0.41523901069826	chr16	54431634	16
LL0000024749	75.2473036860835	-0.292754097881511	0.359343271444916	-0.814692026107377	0.415248618820296	0.667050263236314	si:cabz01071912.2	0.667050263236314	0.415248618820296	chr4	72222151	4
LL0000009756	544.921821835642	0.141588698839951	0.173805073361652	0.814640770268738	0.415277966031212	0.667050263236314	erbb4a	0.667050263236314	0.415277966031212	chr1	6817289	1
LL0000015874	56.7292182005611	-0.269785441258767	0.331213084737438	-0.814537389042565	0.415337162053195	0.667094799303199	LOC103910447	0.667094799303199	0.415337162053195	chr4	17875212	4
LL0000023623	1476.9006335362	-0.132093324976427	0.162190073811573	-0.814435321916735	0.415395610512524	0.667138128013068	rgs8	0.667138128013068	0.415395610512524	chr6	35461698	6
LL0000032327	339.840619539659	0.201665774868204	0.247753809999411	0.813976482818504	0.415658423477333	0.667459727401069	XLOC_001115	0.667459727401069	0.415658423477333	NA	NA	NA
LL0000009613	226.808826905718	0.20320964506796	0.249656023962583	0.813958509162256	0.415668720391441	0.667459727401069	emilin1a	0.667459727401069	0.415668720391441	chr20	34845656	20
LL0000009729	154.54183515784	-0.17403879429829	0.213845272378213	-0.813853831617469	0.415728692022997	0.667459727401069	epn3a	0.667459727401069	0.415728692022997	chr3	50201335	3
LL0000031472	3874.27019758951	-0.0932889603193448	0.114628018428347	-0.813840818313186	0.415736147934095	0.667459727401069	ube2e1	0.667459727401069	0.415736147934095	chr19	17358486	19
LL0000018486	76.9894084346276	0.232796651711786	0.286057426605688	0.813810899699806	0.415753289961492	0.667459727401069	lyrm9	0.667459727401069	0.415753289961492	chr15	30310834	15
LL0000022040	56.8624536694828	-0.296548790613085	0.364490127627877	-0.813598965061255	0.415874730980742	0.667531187510581	pkp2	0.667531187510581	0.415874730980742	chr4	16710000	4
LL0000029911	760.535704791765	-0.139852152423227	0.171899836492862	-0.8135676873028	0.415892655274493	0.667531187510581	tada2a	0.667531187510581	0.415892655274493	chr15	15786197	15
LL0000018787	917.891441190236	0.116095871955826	0.142709460508399	0.813512093327496	0.415924515548612	0.667531187510581	mcrip1	0.667531187510581	0.415924515548612	NA	NA	NA
LL0000030983	69.3683030132337	0.340311591644475	0.418345151886737	0.813470862778426	0.41594814523735	0.667531187510581	traip	0.667531187510581	0.41594814523735	chr11	35162824	11
LL0000029573	1127.19275050513	0.133661070909953	0.164318420297949	0.813427190132382	0.415973175383526	0.667531187510581	stmn3	0.667531187510581	0.415973175383526	chr6	58543415	6
LL0000023739	337.009370946103	0.143949178513243	0.176971423729164	0.813403517245485	0.415986743419887	0.667531187510581	rnaseh2c	0.667531187510581	0.415986743419887	chr14	35409321	14
LL0000000560	1026.17492415871	0.175746849475638	0.216101861112269	0.813259305454726	0.416069403571473	0.667613293233525	aktip	0.667613293233525	0.416069403571473	chr7	36467313	7
LL0000029744	1338.58466111317	0.121761976977311	0.149756286898241	0.813067547942397	0.416179331272333	0.667737223533854	syncripl	0.667737223533854	0.416179331272333	chr17	50261573	17
LL0000039625	177.223483943798	-0.188182625749759	0.231462763798687	-0.813014683923108	0.416209639331673	0.667737223533854	znf574	0.667737223533854	0.416209639331673	chr16	11297691	16
LL0000006003	216.116998873005	-0.248593721147107	0.305816335662502	-0.812885683848667	0.416283603268025	0.667805344488844	col28a2a	0.667805344488844	0.416283603268025	chr9	48298472	9
LL0000011090	426.020929908321	-0.17277926826951	0.212586498216336	-0.812748080048257	0.416362508816612	0.66788138190651	gadd45ga	0.66788138190651	0.416362508816612	chr8	31367666	8
LL0000030466	63.5706198668714	0.293504137535197	0.361240230966618	0.812490172398099	0.416510423449122	0.667981691195691	tmem125b	0.667981691195691	0.416510423449122	chr2	5929550	2
LL0000010205	440.894324576374	-0.162405735209279	0.199889518158808	-0.812477496094877	0.416517694334137	0.667981691195691	fbxo3	0.667981691195691	0.416517694334137	chr7	38703599	7
LL0000010063	591.63873687902	0.14892172460697	0.183294093633673	0.812474213733267	0.416519577046167	0.667981691195691	fam214a	0.667981691195691	0.416519577046167	chr18	38774543	18
LL0000020577	516.945932078793	-0.153126242668282	0.188484703759886	-0.812406734412533	0.416558283257115	0.667993228571323	nr2c1	0.667993228571323	0.416558283257115	chr4	25839273	4
LL0000038735	21.5536444520988	0.429064240754161	0.528250035281698	0.812237031892209	0.416655634183695	0.668067060569408	zgc:153521	0.668067060569408	0.416655634183695	chr9	24204179	9
LL0000029005	1006.80621741053	0.161863364143025	0.199285959035162	0.812216600339949	0.416667355778287	0.668067060569408	smpd3	0.668067060569408	0.416667355778287	chr25	13064227	25
LL0000035386	739.860882324093	0.139006121623832	0.1712305465386	0.811806797524278	0.416902500991529	0.668350676123499	XLOC_025107	0.668350676123499	0.416902500991529	NA	NA	NA
LL0000008443	851.632622226171	0.129823401723637	0.159920734819928	0.811798431703174	0.416907302121947	0.668350676123499	cux1b	0.668350676123499	0.416907302121947	chr15	2520343	15
LL0000028591	80.0200302373387	-0.309593799570667	0.38158082409934	-0.811345277377116	0.417167415329518	0.668717095444277	slc25a19	0.668717095444277	0.417167415329518	chr3	13487758	3
LL0000007290	1114.6545028571	-0.194048338774812	0.239189947058257	-0.811272970128418	0.417208928958515	0.668733071913997	creb5b	0.668733071913997	0.417208928958515	chr16	20529983	16
LL0000030572	19.61476127467	-0.478393796382826	0.589861848383702	-0.81102684924222	0.417350252146526	0.66889586831649	TMEM235 (1 of many)	0.66889586831649	0.417350252146526	NA	NA	NA
LL0000011805	602.064951801743	-0.200582408890455	0.247331474066267	-0.810986186241358	0.417373603652336	0.66889586831649	gsr	0.66889586831649	0.417373603652336	chr14	38852968	14
LL0000010959	29.9757491178769	-0.383321361176259	0.472788375654823	-0.810767313484285	0.417499308746101	0.668930970042561	ftr64	0.668930970042561	0.417499308746101	chr4	71974710	4
LL0000025851	232.386738758926	0.159199989017464	0.196364583688249	0.810736773542687	0.417516850510886	0.668930970042561	si:ch211-254n4.3	0.668930970042561	0.417516850510886	chr8	27361685	8
LL0000034036	22.4259486845077	0.466928526655949	0.57596207555054	0.810693180118899	0.417541890786896	0.668930970042561	XLOC_014736	0.668930970042561	0.417541890786896	NA	NA	NA
LL0000031362	46.6890859389968	0.356400123609673	0.439633265785498	0.810675968691516	0.417551777358707	0.668930970042561	tubd1	0.668930970042561	0.417551777358707	chr15	17398081	15
LL0000030287	2347.25141703074	0.0955460703327896	0.117860136408115	0.810673339134292	0.417553287838625	0.668930970042561	thrap3b	0.668930970042561	0.417553287838625	chr19	3865181	19
LL0000018317	37.0280560288622	-0.354768117705837	0.437669972059985	-0.810583636880655	0.417604816864975	0.668960779511429	lrguk	0.668960779511429	0.417604816864975	chr4	15819703	4
LL0000014515	22.9121237217687	-0.396290152826074	0.488926536521332	-0.810531078238549	0.417635010663943	0.668960779511429	LOC101882334	0.668960779511429	0.417635010663943	chr4	7561176	4
LL0000005844	827.058324059366	-0.135375029342714	0.167061165268716	-0.810332126709188	0.417749315648543	0.669093312664738	cluha	0.669093312664738	0.417749315648543	chr15	25321571	15
LL0000005157	886.60072350914	-0.184837849731435	0.228126002940862	-0.810244546209628	0.417799639714873	0.669123357711988	ccm2	0.669123357711988	0.417799639714873	chr20	18775669	20
LL0000030587	244.543082343834	0.176498487678666	0.217880629270462	0.810069661858619	0.417900139569841	0.669233750744239	tmem248	0.669233750744239	0.417900139569841	chr5	60886095	5
LL0000031960	969.896785433865	0.129599666957143	0.16000982987147	0.809948157942836	0.417969971958358	0.669295019306034	waplb	0.669295019306034	0.417969971958358	chr12	11650132	12
LL0000009710	474.703114996958	0.128754815897493	0.159020283706772	0.809675425651442	0.418126745408998	0.669457953654737	epha6	0.669457953654737	0.418126745408998	chr1	33969006	1
LL0000008416	35.8589575349964	0.412381915375015	0.509326471056161	0.809661266024291	0.418134885667927	0.669457953654737	CU972512.1	0.669457953654737	0.418134885667927	NA	NA	NA
LL0000022630	23.3366049067455	0.436497428271626	0.539277808051627	0.80941107116694	0.418278736127672	0.669566937409285	prnpa	0.669566937409285	0.418278736127672	chr8	43053518	8
LL0000003686	37.8226137655787	0.419684912083171	0.518526353186961	0.80938010094127	0.418296544600056	0.669566937409285	BX927218.1	0.669566937409285	0.418296544600056	NA	NA	NA
LL0000024422	358.273612551924	-0.164425858932119	0.203150870717564	-0.809378066416054	0.418297714506612	0.669566937409285	sema3ab	0.669566937409285	0.418297714506612	chr18	9383161	18
LL0000013304	1088.60798309538	0.128270850367721	0.158504499782188	0.809256838411448	0.418367427337335	0.669627961695623	kif22	0.669627961695623	0.418367427337335	chr12	5048073	12
LL0000013823	32.2852846304528	-0.400292194811625	0.494883403782859	-0.808861626297864	0.41859474372869	0.669926803415229	LO018181.1	0.669926803415229	0.41859474372869	NA	NA	NA
LL0000006001	131.212327565794	0.275452754282167	0.340575479383834	0.808786219079875	0.418638124382546	0.669926803415229	col28a1a	0.669926803415229	0.418638124382546	chr19	25476219	19
LL0000023237	226.604680310294	-0.159241998293967	0.196912625861992	-0.808693691412011	0.418691357792264	0.669926803415229	rassf10a	0.669926803415229	0.418691357792264	chr25	16439290	25
LL0000012977	122.73314147145	-0.214809483708176	0.265628746550645	-0.808683120699889	0.418697439632667	0.669926803415229	itprid1	0.669926803415229	0.418697439632667	NA	NA	NA
LL0000009171	1049.46014478293	-0.135985943018024	0.168162584182391	-0.80865754816501	0.418712152960108	0.669926803415229	dpp7	0.669926803415229	0.418712152960108	chr5	29159910	5
LL0000021209	401.146907218228	0.139144304609804	0.172114145354408	0.808442004132116	0.41883617973813	0.670074667025575	paf1	0.670074667025575	0.41883617973813	chr15	47616809	15
LL0000018477	104.462966226844	0.230063024185464	0.284625079535968	0.808302011054479	0.418916745113535	0.670152981881874	lypla1	0.670152981881874	0.418916745113535	chr7	58843699	7
LL0000022597	155.95993565305	-0.192824542037643	0.238608710348182	-0.808120297688503	0.419021333921265	0.670229804660467	prkcq	0.670229804660467	0.419021333921265	chr4	25408324	4
LL0000024922	112.488652810932	-0.258566256892897	0.319964694087459	-0.808108712213795	0.419028002696725	0.670229804660467	si:ch211-110e21.3	0.670229804660467	0.419028002696725	chr3	60007702	3
LL0000023947	243.223752884154	-0.198312904978067	0.245585515988842	-0.80751059027063	0.419372375595165	0.670582352076667	rpp21	0.670582352076667	0.419372375595165	chr22	15429654	22
LL0000018653	686.075963924022	0.125728812561302	0.155700609101291	0.80750366544494	0.419376363586372	0.670582352076667	mapkapk5	0.670582352076667	0.419376363586372	chr5	69553679	5
LL0000018913	1000.41873854267	-0.11428938765516	0.141535660423275	-0.807495350029582	0.419381152444442	0.670582352076667	mettl5	0.670582352076667	0.419381152444442	chr9	48123069	9
LL0000030497	183.289392700407	0.227399577719267	0.281621625166593	0.807464901123092	0.419398688282091	0.670582352076667	tmem160	0.670582352076667	0.419398688282091	chr15	8394837	15
LL0000021770	446.570722747932	-0.161026702343232	0.199434437945073	-0.807416733049788	0.419426429650203	0.670582352076667	pigf	0.670582352076667	0.419426429650203	chr12	25097805	12
LL0000023210	616.263602297224	0.14028747702003	0.173752943797679	0.807396260194492	0.419438220878599	0.670582352076667	RASA2	0.670582352076667	0.419438220878599	NA	NA	NA
LL0000038280	4795.72877475815	-0.10776496028149	0.133491136549541	-0.807281764669797	0.419504167539246	0.670622203057075	ywhag1	0.670622203057075	0.419504167539246	chr5	3501856	5
LL0000029544	1879.80682396933	0.122124570406076	0.15128598219824	0.807243134040328	0.419526419225393	0.670622203057075	stk11	0.670622203057075	0.419526419225393	chr2	59041080	2
LL0000004139	2165.38771477846	0.310180091750105	0.384280288708685	0.807171486188941	0.419567691047461	0.670637604797472	CABZ01045617.1	0.670637604797472	0.419567691047461	NA	NA	NA
LL0000030677	108.111951377651	-0.333402604754628	0.413104909611676	-0.807065219989835	0.419628908718334	0.670684883285172	tmprss13a	0.670684883285172	0.419628908718334	chr15	12326020	15
LL0000021477	914.819015815926	0.118249497090994	0.14656063899642	0.806829841222802	0.419764524056064	0.670784582422689	pdcd10b	0.670784582422689	0.419764524056064	chr2	36721458	2
LL0000023262	6648.15204670367	0.0959998173900938	0.118985344455649	0.806820519193248	0.419769895547367	0.670784582422689	rbfox1	0.670784582422689	0.419769895547367	chr3	27984157	3
LL0000001945	168.158410612203	-0.208073900880006	0.257902720475606	-0.806792190855107	0.419786219002708	0.670784582422689	bmp2a	0.670784582422689	0.419786219002708	chr17	4227273	17
LL0000031176	20.7422691444863	-0.45754789658996	0.567316266124083	-0.806512916888383	0.419947163204869	0.670964770268542	trpa1a	0.670964770268542	0.419947163204869	chr2	30116359	2
LL0000020198	1313.12967740127	-0.122775337153936	0.152234799172551	-0.80648667598514	0.419962287570667	0.670964770268542	nelfe	0.670964770268542	0.419962287570667	chr19	26923140	19
LL0000034130	46.721812829664	-0.371954819025347	0.461312711642843	-0.806296487475335	0.42007191533783	0.671042944035916	XLOC_015374	0.671042944035916	0.42007191533783	NA	NA	NA
LL0000017293	206.324348697343	0.187548648558847	0.232606375116657	0.806291953368806	0.420074529076168	0.671042944035916	LOC110438291	0.671042944035916	0.420074529076168	chr22	1866277	22
LL0000039342	27.9336745199115	-0.434969955827682	0.539563793352829	-0.806151119082314	0.420155719393098	0.671122066136304	zmp:0000000924	0.671122066136304	0.420155719393098	chr10_KZ115321v1_alt	296446	10_KZ115321v1_alt
LL0000027675	26.4531499032599	-0.441130767091992	0.547275993485482	-0.806048086053485	0.420215123298258	0.671132430437304	si:dkey-44g17.6	0.671132430437304	0.420215123298258	chr6	23953378	6
LL0000029605	37.7144275452568	0.357396380876998	0.443403301558262	0.80603003996811	0.420225528313724	0.671132430437304	stum	0.671132430437304	0.420225528313724	chr20	38322429	20
LL0000000008	519.08718511941	0.116090279500606	0.144063278789022	0.80582838650103	0.42034180800412	0.671267564115665	aagab	0.671267564115665	0.42034180800412	chr18	19812613	18
LL0000001994	378.362371054911	-0.15683703679793	0.194679442866369	-0.805616836008647	0.420463814939223	0.67141182290634	brat1	0.67141182290634	0.420463814939223	chr1	11670878	1
LL0000030134	2137.49431907586	0.0936768866842028	0.116297883443055	0.805490898981591	0.42053645613001	0.671436436638441	tecrb	0.671436436638441	0.42053645613001	chr1	55752642	1
LL0000009295	408.755307429701	-0.178323300258264	0.221387541490396	-0.805480286098212	0.420542578037956	0.671436436638441	dut	0.671436436638441	0.420542578037956	chr18	5308128	18
LL0000011355	237.097897909938	0.163102585256612	0.202506364688311	0.805419550677592	0.420577613506152	0.671441802312352	gkup	0.671441802312352	0.420577613506152	chr15	21262921	15
LL0000014517	19.8317191949788	-0.433144991779063	0.537876123610747	-0.805287635508662	0.420653715198151	0.671474558619967	LOC101882342	0.671474558619967	0.420653715198151	chr5	64952520	5
LL0000006783	18.612823908979	0.507176857015739	0.629818856814257	0.80527416975277	0.420661484030246	0.671474558619967	CR677513.1	0.671474558619967	0.420661484030246	NA	NA	NA
LL0000033515	273.367591687931	-0.266958757271562	0.331581150692551	-0.805108362504874	0.420757150523639	0.671501780832845	XLOC_010899	0.671501780832845	0.420757150523639	NA	NA	NA
LL0000001030	871.456673717388	0.115540321005842	0.143513142544853	0.805085297116479	0.420770459668077	0.671501780832845	ankrd28b	0.671501780832845	0.420770459668077	chr16	20055833	16
LL0000030395	380.492905256388	2.14636664879188	2.66602934008395	0.80507990535629	0.420773570846433	0.671501780832845	tm4sf4	0.671501780832845	0.420773570846433	chr22	38127466	22
LL0000008556	1161.19230319035	-0.122553782668305	0.152249995973717	-0.804950974773499	0.420847970989097	0.671569955512412	cyp26b1	0.671569955512412	0.420847970989097	chr7	25324287	7
LL0000001144	305.047228206258	0.162864241619119	0.202370866559938	0.804781065514103	0.420946029908659	0.671675870681502	ap5m1	0.671675870681502	0.420946029908659	chr17	44441036	17
LL0000001496	3006.35184213711	-0.0928566859461695	0.115408864175416	-0.804588855540871	0.421056975297633	0.671766642371498	asph	0.671766642371498	0.421056975297633	chr2	26656219	2
LL0000008974	1762.83344864044	-0.118344702543718	0.14709012825356	-0.804572706196234	0.421066297631385	0.671766642371498	dlg1	0.671766642371498	0.421066297631385	chr6	29860979	6
LL0000002096	1938.40455686006	-0.104598913484043	0.130021098775389	-0.804476461660559	0.421121858043953	0.671766737880731	bud31	0.671766737880731	0.421121858043953	chr3	40284827	3
LL0000025013	18.8023468616655	-0.53521982267384	0.665339813063918	-0.804430776822343	0.421148232667266	0.671766737880731	si:ch211-127b11.1	0.671766737880731	0.421148232667266	chr4	14636308	4
LL0000022675	325.195067122266	-0.143555112885649	0.178460590765239	-0.804407921491711	0.421161427796722	0.671766737880731	prpsap1	0.671766737880731	0.421161427796722	chr3	59070228	3
LL0000001981	335.018298527127	-0.182962482398807	0.227483939605062	-0.80428747065156	0.421230972012129	0.671827111933874	bola3	0.671827111933874	0.421230972012129	chr7	65296900	7
LL0000019264	44.984995929386	-0.364119581379655	0.452938429112711	-0.803905250638484	0.421451697448522	0.672090296505651	mir375-2	0.672090296505651	0.421451697448522	chr9	11571972	9
LL0000009396	52.5046595850846	-0.333514184013019	0.414874408196981	-0.803891918671126	0.421459397653062	0.672090296505651	eef1a2	0.672090296505651	0.421459397653062	chr23	15850937	23
LL0000004566	590.447786749831	-0.374162232852616	0.465485140430254	-0.803811336505335	0.421505941615029	0.67209118746066	CABZ01084963.1	0.67209118746066	0.421505941615029	NA	NA	NA
LL0000019596	872.650557191162	-0.123825379620035	0.154066873082274	-0.803711902129086	0.42156337869965	0.67209118746066	mrps33	0.67209118746066	0.42156337869965	chr4	12102266	4
LL0000005226	73.2795157534815	0.267081134671003	0.33233506996852	0.803650167574255	0.421599041240587	0.67209118746066	cd226	0.67209118746066	0.421599041240587	chr24	15113105	24
LL0000020508	425.50102011446	-0.171438599317148	0.213330850106327	-0.803627788628322	0.421611969446728	0.67209118746066	npb	0.67209118746066	0.421611969446728	chr22	11534825	22
LL0000029365	281.754910102906	0.164070823287797	0.20416556980346	0.803616513037625	0.421618483387671	0.67209118746066	srek1ip1	0.67209118746066	0.421618483387671	chr10	11394527	10
LL0000023162	114.003558794939	0.223344656175093	0.27796721090196	0.803492812876651	0.421689949199541	0.672144623637076	ralyl	0.672144623637076	0.421689949199541	chr2	31717776	2
LL0000006552	20.1364214779628	0.545305912429504	0.678732992820308	0.803417423637563	0.421733507624128	0.672144623637076	CR391986.1	0.672144623637076	0.421733507624128	NA	NA	NA
LL0000031395	40.6365466839139	0.319960478056754	0.398261050063762	0.803393849349635	0.421747128927104	0.672144623637076	twsg1b	0.672144623637076	0.421747128927104	chr24	42051711	24
LL0000007431	229.57175107453	0.197335522736973	0.245682598921918	0.803213266234167	0.421851479016392	0.67223613171707	csgalnact1a	0.67223613171707	0.421851479016392	chr10	8296714	10
LL0000031355	10693.1534093377	-0.124274956097736	0.15473887618876	-0.803126913925227	0.421901383112913	0.67223613171707	tuba8l4	0.67223613171707	0.421901383112913	chr6	6972957	6
LL0000008781	2455.63427148334	-0.106197383167389	0.13223501950648	-0.803095757566589	0.421919389618112	0.67223613171707	ddx39aa	0.67223613171707	0.421919389618112	chr1	45205919	1
LL0000004760	713.599065590691	0.148734850617571	0.185206678908616	0.803074983548294	0.421931396004133	0.67223613171707	cacnb2a	0.67223613171707	0.421931396004133	chr7	71782403	7
LL0000029796	372.714879000026	0.16699721934313	0.207978245578425	0.802955226777113	0.422000613578594	0.672257134406896	syt7b	0.672257134406896	0.422000613578594	chr7	13040638	7
LL0000001601	1839.89095813682	-0.17014266053066	0.211905377294935	-0.802918088736614	0.42202208014779	0.672257134406896	atp2b3b	0.672257134406896	0.42202208014779	chr23	19834212	23
LL0000023685	60.0182354355239	0.28421518334769	0.353991258729632	0.802887575155536	0.422039718119019	0.672257134406896	rilpl1	0.672257134406896	0.422039718119019	chr10	44417999	10
LL0000032641	68.2632510819485	-0.259702557496779	0.323489526290711	-0.802815968957808	0.422081110829666	0.672272551458957	XLOC_003685	0.672272551458957	0.422081110829666	NA	NA	NA
LL0000030308	93.1532596196283	-0.332904700390339	0.414798430778081	-0.802569816298183	0.422223420095472	0.672448689645666	ticam1	0.672448689645666	0.422223420095472	chr22	4442472	22
LL0000009987	3669.0494185938	0.130658360856002	0.162860125502764	0.802273487464459	0.422394775220023	0.672671057404706	fam133b	0.672671057404706	0.422394775220023	chr19	40337461	19
LL0000024282	150.681406792037	0.205334140390096	0.256002331139721	0.802079182154122	0.422507156333901	0.672768830665017	scgn	0.672768830665017	0.422507156333901	chr16	6356459	16
LL0000026160	31.0407232027765	-0.388466388627406	0.48433727596827	-0.802057590654773	0.422519645374251	0.672768830665017	si:ch211-89o9.4	0.672768830665017	0.422519645374251	chr1	41454194	1
LL0000004452	93.8484235715842	0.296045019719072	0.369160900410204	0.801940344684697	0.422587467027367	0.672826282563176	CABZ01076744.1	0.672826282563176	0.422587467027367	NA	NA	NA
LL0000009124	593.061786005526	-0.16930252893315	0.211131292998037	-0.801882688866608	0.422620820729325	0.67282885150734	doc2b	0.67282885150734	0.422620820729325	chr5	60919509	5
LL0000003260	327.164461471501	-0.171237478381311	0.213605278134685	-0.801653778767303	0.422753259687098	0.672989155816093	BX640522.2	0.672989155816093	0.422753259687098	NA	NA	NA
LL0000022146	62.369570978384	0.31444255100733	0.392327850489286	0.801479045179121	0.422854370467479	0.673099567858348	plp1a	0.673099567858348	0.422854370467479	chr14	14577654	14
LL0000005299	213.682364577672	0.221322078427307	0.276202044857385	0.801304995919146	0.422955099334687	0.673209355436003	cdc42se2	0.673209355436003	0.422955099334687	chr10	5159370	10
LL0000037426	100.622279651787	0.271566780161265	0.338946383919372	0.801208666164338	0.423010855034505	0.673223476035489	XLOC_040582	0.673223476035489	0.423010855034505	NA	NA	NA
LL0000013328	400.372982859058	0.157954711898209	0.197152607074441	0.801179929812279	0.423027488479701	0.673223476035489	kifc1	0.673223476035489	0.423027488479701	chr19	6990976	19
LL0000031306	138.261363348367	-0.212223693127974	0.264948006682588	-0.801001282422259	0.423130903430365	0.673337504009975	ttc39b	0.673337504009975	0.423130903430365	chr23	45229006	23
LL0000021758	407.871024403252	0.135515908373641	0.169273957789556	0.800571512258945	0.423379748322541	0.673590307333666	picalma	0.673590307333666	0.423379748322541	chr10	29137900	10
LL0000038349	504.560171144431	0.170973075923728	0.21357726515729	0.800520953378694	0.423409028481398	0.673590307333666	zc3h3	0.673590307333666	0.423409028481398	chr6	32717437	6
LL0000021554	2567.26138050213	0.0919400596442405	0.114851096291666	0.800515298615502	0.423412303397481	0.673590307333666	pdpk1b	0.673590307333666	0.423412303397481	chr24	37301851	24
LL0000006050	143.906592126445	-0.177067045882553	0.221193512407851	-0.800507410705902	0.423416871649264	0.673590307333666	comta	0.673590307333666	0.423416871649264	chr8	8459135	8
LL0000001501	953.278956441068	-0.127546767404018	0.159424829277467	-0.800043305563353	0.423685707089638	0.673967403488379	aspscr1	0.673967403488379	0.423685707089638	chr11	45255746	11
LL0000005809	109.512549998121	-0.228112498457761	0.285238216257208	-0.799726283002922	0.423869401533065	0.674147030858969	CLIP4	0.674147030858969	0.423869401533065	NA	NA	NA
LL0000017233	51.5247137864502	0.311329791976159	0.389315608777107	0.799684844268349	0.423893416090691	0.674147030858969	LOC110438196	0.674147030858969	0.423893416090691	chr20	45017570	20
LL0000016795	20.5568604940928	0.477891756442676	0.597600916246625	0.799683774657155	0.423894035961845	0.674147030858969	LOC108190024	0.674147030858969	0.423894035961845	chr1	28588963	1
LL0000022959	1509.57100595119	0.128735479448039	0.16102648321449	0.799467745169353	0.42401924227284	0.67429556621903	pwwp2b	0.67429556621903	0.42401924227284	chr13	51710571	13
LL0000030027	519.657833126379	0.129865798519397	0.162488240252466	0.799231983296873	0.424155909753151	0.674462304024251	tbck	0.674462304024251	0.424155909753151	chr1	50198606	1
LL0000031351	136.640939897116	0.221878563976007	0.277666900210968	0.799081791194508	0.42424298720197	0.674550168219873	tuba7l	0.674550168219873	0.42424298720197	chr10	44917350	10
LL0000011292	1767.75842963603	0.112988887278883	0.141434496079418	0.798877858025792	0.424361239043743	0.674648513792663	ggnbp2	0.674648513792663	0.424361239043743	chr5	4016261	5
LL0000029955	563.341306938502	0.153455715235676	0.192092090235657	0.798865351756116	0.424368491504452	0.674648513792663	taok3b	0.674648513792663	0.424368491504452	chr5	32160801	5
LL0000019689	453.412294289293	0.158539677705622	0.19852661839573	0.798581464726302	0.424533138783232	0.674814651705009	mtf1	0.674814651705009	0.424533138783232	chr16	4133792	16
LL0000000753	61.4505436073147	0.293366217564268	0.367385826747656	0.798523503645584	0.424566759329478	0.674814651705009	AL935126.2	0.674814651705009	0.424566759329478	NA	NA	NA
LL0000001815	134.361228629605	0.201095107705036	0.251851365303194	0.798467411375539	0.424599297346611	0.674814651705009	bbs4	0.674814651705009	0.424599297346611	chr25	2668875	25
LL0000000181	120.934680726412	-0.198399890647271	0.248476432142313	-0.798465628859478	0.424600331372837	0.674814651705009	acot18	0.674814651705009	0.424600331372837	chr4	25691641	4
LL0000024937	98.9358198253967	1.70029999228468	2.12988927069149	0.798304407502209	0.424693860942455	0.674873769387276	si:ch211-113d11.6	0.674873769387276	0.424693860942455	chr14	46233702	14
LL0000009023	138.263159637315	0.243087551415046	0.3045096610486	0.798291753956039	0.424701202171255	0.674873769387276	dnah1	0.674873769387276	0.424701202171255	chr11	34632478	11
LL0000031407	255.691776937512	-0.16638492395655	0.208467366037749	-0.798134149814227	0.424792645840525	0.674942330005193	txndc16	0.674942330005193	0.424792645840525	chr17	14918591	17
LL0000017435	78.3106230496152	-0.232217808609733	0.29096051283125	-0.79810764130875	0.424808027499258	0.674942330005193	LOC110438511	0.674942330005193	0.424808027499258	chrUn_KZ116003v1	1135	chrUn_KZ116003v1
LL0000002061	1932.42204944127	-0.0965126896334299	0.120956642156005	-0.797911449203028	0.424921878813955	0.675040426893399	btf3l4	0.675040426893399	0.424921878813955	chr11	13041342	11
LL0000009129	15261.210121395	0.207707719306773	0.260320758271093	0.797891496192057	0.424933458650133	0.675040426893399	dock3	0.675040426893399	0.424933458650133	chr22	31821758	22
LL0000028773	1065.88711685186	0.130587017202773	0.163682077519865	0.797808893810777	0.424981399343379	0.675065995000445	slc44a1b	0.675065995000445	0.424981399343379	chr14	6343679	14
LL0000004295	111.802060739976	-0.234342087129232	0.293758838840241	-0.79773629298922	0.425023537949473	0.675082343582566	CABZ01065417.1	0.675082343582566	0.425023537949473	NA	NA	NA
LL0000039311	518.094991561024	0.132784177381726	0.166464424474465	0.797673003111213	0.425060274335391	0.675090109789586	zmat4a	0.675090109789586	0.425060274335391	chr5	27583272	5
LL0000004886	224.506280221004	0.189475690890296	0.237610807888924	0.797420338635733	0.425206951017786	0.675193358806237	capn5b	0.675193358806237	0.425206951017786	chr21	22145602	21
LL0000012727	170.525356078453	-0.174775950884148	0.219185650349115	-0.797387742335178	0.425225875961922	0.675193358806237	imp3	0.675193358806237	0.425225875961922	chr2	9983075	2
LL0000021120	176.426877169689	-0.241782369344045	0.303218525485224	-0.797386534866674	0.425226577010248	0.675193358806237	OTOP1	0.675193358806237	0.425226577010248	NA	NA	NA
LL0000030668	22.90031652019	-0.57596312392901	0.72240671915191	-0.797283730424294	0.425286267073164	0.675193358806237	tmigd1	0.675193358806237	0.425286267073164	chr21	39925981	21
LL0000029921	267.657470812867	0.172939804966631	0.216915227304325	0.797269085788991	0.425294770403486	0.675193358806237	taf1b	0.675193358806237	0.425294770403486	chr20	29513374	20
LL0000021628	1695.10104646514	-0.137054953963014	0.171913546443005	-0.797231845882796	0.425316394006024	0.675193358806237	pfdn4	0.675193358806237	0.425316394006024	chr23	38151064	23
LL0000004109	22.3301371509713	0.437350530306349	0.548639661218443	0.797154418867681	0.42536135457921	0.675214167617948	CABZ01041962.1	0.675214167617948	0.42536135457921	NA	NA	NA
LL0000019549	1288.16860681827	-0.121152114003367	0.152052487643671	-0.796778243360819	0.425579832899024	0.675510392945976	mrpl32	0.675510392945976	0.425579832899024	chr16	43345161	16
LL0000018723	720.164872747519	0.123018444086659	0.154406969940183	0.796715615456454	0.425616212810797	0.67551755609189	mbd4	0.67551755609189	0.425616212810797	chr8	54211859	8
LL0000009739	54.658357763839	0.278383770337058	0.349542947090838	0.796422221229121	0.42578666670001	0.675737497994072	eps8b	0.675737497994072	0.42578666670001	NA	NA	NA
LL0000008674	427.199847514869	0.140635832941685	0.176605618339254	0.79632706062345	0.425841960921712	0.675774658453245	dapk1	0.675774658453245	0.425841960921712	chr5	44655123	5
LL0000024576	371.814050068534	0.142646104717655	0.17920721998309	0.795984139093921	0.426041254383356	0.675943444225973	sfxn1	0.675943444225973	0.426041254383356	chr14	49078446	14
LL0000030275	50.4225071975074	0.345213850251414	0.433731401369226	0.795916203349872	0.426080742612365	0.675943444225973	thnsl2	0.675943444225973	0.426080742612365	chr5	72094500	5
LL0000028805	387.301592993139	-0.139325077600006	0.175053834079038	-0.795898463652615	0.426091054313849	0.675943444225973	slc4a7	0.675943444225973	0.426091054313849	chr16	42689793	16
LL0000002021	460.529961836556	0.151149293478391	0.189916696261818	0.795871539751393	0.426106704872184	0.675943444225973	brms1	0.675943444225973	0.426106704872184	chr7	60396956	7
LL0000016956	22.5969948796811	0.470576126022953	0.591272803833682	0.795869728781438	0.426107757580511	0.675943444225973	LOC108192084	0.675943444225973	0.426107757580511	chr14	2288845	14
LL0000024963	77.5606387377691	-0.320668895990735	0.403066618487625	-0.795572943236876	0.426280298121575	0.676166548906103	si:ch211-117c19.1	0.676166548906103	0.426280298121575	chr5	52502315	5
LL0000040052	1891.57485575265	0.139612163335369	0.175514091900113	0.795447031198065	0.426353511204665	0.676232078602056	lrp5	0.676232078602056	0.426353511204665	chr25	10645643	25
LL0000022003	580.76839338563	-0.139008409186052	0.174787288808677	-0.79530044852524	0.426438752716467	0.676290810146507	pitrm1	0.676290810146507	0.426438752716467	chr2	48089056	2
LL0000004333	333.751319764304	0.146109693722949	0.183722542295489	0.795273633259194	0.426454347543559	0.676290810146507	CABZ01068177.1	0.676290810146507	0.426454347543559	NA	NA	NA
LL0000002772	128.273008875294	-0.213439765468476	0.268439836604556	-0.795112112152333	0.426548289642269	0.676328282286907	BX469902.1	0.676328282286907	0.426548289642269	NA	NA	NA
LL0000026107	826.344707973043	-0.126554116140716	0.159175537281583	-0.795060084621173	0.426578551881921	0.676328282286907	si:ch211-66e2.5	0.676328282286907	0.426578551881921	chr3	46457410	3
LL0000028712	829.814665655989	0.122067285639951	0.153539214187156	0.795023514261035	0.426599824080645	0.676328282286907	slc35e1	0.676328282286907	0.426599824080645	chr11	5499613	11
LL0000006153	1161.54430713407	0.125026193579555	0.157268761151967	0.794984284633259	0.42662264380623	0.676328282286907	cpne2	0.676328282286907	0.42662264380623	chr18	17660287	18
LL0000001011	25.9254497771762	-0.512786047114187	0.645047372870371	-0.794958740522205	0.426637503101261	0.676328282286907	ankmy1	0.676328282286907	0.426637503101261	chr22	15552019	22
LL0000009180	197.333793743655	-0.683778894767182	0.860214500815484	-0.794893476125965	0.426675469500664	0.676337889962991	dpys	0.676337889962991	0.426675469500664	chr16	44298901	16
LL0000029416	1050.35187938469	0.135185841696711	0.170164090688087	0.794444004901761	0.426936994865222	0.676700719424258	ssb	0.676700719424258	0.426936994865222	chr6	3713419	6
LL0000020484	4068.9223373817	-0.120298737172779	0.151435291959244	-0.794390367109107	0.426968210316985	0.676700719424258	notch1b	0.676700719424258	0.426968210316985	chr5	65676303	5
LL0000021746	27.5586011471831	-0.480461745775614	0.60489032043429	-0.794295642606183	0.427023340147144	0.676716094018306	pi15b	0.676716094018306	0.427023340147144	chr2	30368608	2
LL0000007265	311.525749598122	0.181499930767151	0.22851513005472	0.794257827583187	0.427045349716704	0.676716094018306	crabp2a	0.676716094018306	0.427045349716704	chr16	14383478	16
LL0000019544	945.037033641858	-0.134188699947455	0.168969685571572	-0.794158428439613	0.427103206393902	0.676716094018306	mrpl24	0.676716094018306	0.427103206393902	chr19	7495812	19
LL0000019392	722.877465261173	-0.146899770022388	0.185014855770438	-0.79398905245024	0.427201804605866	0.676716094018306	mmel1	0.676716094018306	0.427201804605866	chr11	40544275	11
LL0000018798	102.202624813503	-0.215639010799471	0.271595243291388	-0.793971971622923	0.42721174854015	0.676716094018306	MDFIC	0.676716094018306	0.42721174854015	NA	NA	NA
LL0000011814	249.466223186941	-0.161826798348635	0.203819533061857	-0.793970999332644	0.427212314581815	0.676716094018306	gstm.2	0.676716094018306	0.427212314581815	chr8	25298804	8
LL0000028935	555.990584191323	-0.130641915367219	0.164547649259133	-0.793945802054463	0.427226983922621	0.676716094018306	smad5	0.676716094018306	0.427226983922621	chr14	26467199	14
LL0000027876	60.9431127179142	-0.254125420530634	0.320083426638236	-0.793934953770196	0.427233299662562	0.676716094018306	si:dkey-77f5.11	0.676716094018306	0.427233299662562	NA	NA	NA
LL0000023072	489.765928310032	-0.189589757142757	0.238842148138069	-0.793786853035502	0.427319527560054	0.676749954716332	rab40b	0.676749954716332	0.427319527560054	chr12	32039176	12
LL0000001003	125.764627423687	0.224551434591258	0.282895925134173	0.79375987648022	0.427335235066818	0.676749954716332	ankfy1	0.676749954716332	0.427335235066818	chr5	30996256	5
LL0000011519	1071.32932057839	-0.134991310446648	0.170071276176423	-0.793733742002475	0.42735045258198	0.676749954716332	gorasp1a	0.676749954716332	0.42735045258198	chr2	23808636	2
LL0000005742	28.5922179735736	-0.547127165549779	0.689406879694353	-0.793620112686351	0.427416620032108	0.676797498647959	clcn1b	0.676797498647959	0.427416620032108	chr16	17477869	16
LL0000011855	17847.942552006	-0.126932001561981	0.159950095189817	-0.79357252905256	0.427444330215062	0.676797498647959	gtpbp4	0.676797498647959	0.427444330215062	chr2	42361372	2
LL0000012036	493.638651314386	-0.140993374342098	0.177698218228925	-0.793442814156186	0.427519874600635	0.676824513842383	hemk1	0.676824513842383	0.427519874600635	chr6	41510134	6
LL0000010433	1508.36978476297	0.109115845251632	0.137527005435115	0.79341395463681	0.427536683092828	0.676824513842383	FNDC10	0.676824513842383	0.427536683092828	NA	NA	NA
LL0000002332	42.3723572339274	0.31277233315024	0.394235850028718	0.793363498341047	0.427566071002167	0.676824513842383	BX072576.2	0.676824513842383	0.427566071002167	NA	NA	NA
LL0000011356	46.6350504603551	-0.310465082464562	0.391347170084331	-0.793323949161712	0.427589106961845	0.676824513842383	gla	0.676824513842383	0.427589106961845	chr14	38932444	14
LL0000010369	150.665370193871	-0.181510031575697	0.228859938752576	-0.79310530521434	0.427716472157958	0.67697556759534	fkbp10b	0.67697556759534	0.427716472157958	chr12	13908417	12
LL0000022764	180.178360194117	-0.159956253694559	0.201712845465631	-0.792989922507506	0.427783694178262	0.677001928930189	psmd10	0.677001928930189	0.427783694178262	chr14	28464753	14
LL0000010601	3062.20467610499	0.0925925330998096	0.116775084640121	0.792913431706454	0.42782826114605	0.677001928930189	foxj3	0.677001928930189	0.42782826114605	chr11	26231888	11
LL0000024068	841.870931395711	-0.161662730847183	0.20391129614119	-0.792809098399561	0.427889054763227	0.677001928930189	rsu1	0.677001928930189	0.427889054763227	chr24	31948080	24
LL0000026303	140.63545545583	0.205311166578253	0.258968044594533	0.792805023105106	0.427891429484644	0.677001928930189	si:ch73-206p6.1	0.677001928930189	0.427891429484644	chr24	5208139	24
LL0000039176	1887.62852046622	-0.138787769853761	0.17505966960304	-0.792802649339349	0.427892812709061	0.677001928930189	zgc:56676	0.677001928930189	0.427892812709061	chr24	32517914	24
LL0000022148	220.25957770975	-0.220328191980344	0.278032555870419	-0.792454650825249	0.428095624166618	0.677154663693783	plp2	0.677154663693783	0.428095624166618	chr8	49310754	8
LL0000029323	426.212047849804	-0.14313311056127	0.180627018914272	-0.792423588794337	0.428113729652329	0.677154663693783	spry1	0.677154663693783	0.428113729652329	chr14	497476	14
LL0000028937	785.666089464746	-0.134540979246856	0.169799746584203	-0.792350883634194	0.428156109893429	0.677154663693783	smad6b	0.677154663693783	0.428156109893429	chr18	19648220	18
LL0000009640	140.466563712186	0.216994685569579	0.273870383130121	0.792326220489789	0.428170486731679	0.677154663693783	endog	0.677154663693783	0.428170486731679	chr8	12118096	8
LL0000008438	158.760016892125	0.173370255369009	0.218815285769488	0.792313273541807	0.428178033983048	0.677154663693783	cul5b	0.677154663693783	0.428178033983048	chr21	22124659	21
LL0000030358	2874.94703699084	0.177297787025211	0.223773772921186	0.792308163332686	0.428181012932893	0.677154663693783	tle3a	0.677154663693783	0.428181012932893	chr18	20225910	18
LL0000010334	31.9946488150275	0.365068645926855	0.460954598798812	0.791983954337752	0.4283700322677	0.677346206854799	fhdc4	0.677346206854799	0.4283700322677	chr15	32268590	15
LL0000000470	1583.2391032831	0.140755083138139	0.177728465349099	0.791967020373824	0.42837990638941	0.677346206854799	agpat2	0.677346206854799	0.42837990638941	chr21	7188942	21
LL0000006048	472.789238329897	0.127957112446709	0.161577038562526	0.791926337956694	0.428403628673506	0.677346206854799	commd8	0.677346206854799	0.428403628673506	chr13	12378073	13
LL0000009291	272.848060665656	-0.234634959335909	0.296300702751784	-0.79188121106978	0.428429943462079	0.677346206854799	dusp6	0.677346206854799	0.428429943462079	chr25	18326297	25
LL0000039384	485.179886672212	0.132116399498927	0.166869438599118	0.791735146999083	0.428515124079822	0.677430352766355	zmynd19	0.677430352766355	0.428515124079822	chr5	54337283	5
LL0000001874	999.201702601424	0.102096901270157	0.1289763200169	0.79159415663882	0.42859735519065	0.677472662021174	bend5	0.677472662021174	0.42859735519065	chr8	15503085	8
LL0000039459	41.9712228571612	-0.385160491763857	0.486616720113827	-0.791506900284401	0.428648251118434	0.677472662021174	znf1077	0.677472662021174	0.428648251118434	chr4	61802305	4
LL0000031982	89.4043542679662	-0.228111701968914	0.288203768920775	-0.791494513840379	0.428655476316253	0.677472662021174	wbp4	0.677472662021174	0.428655476316253	chr6	60018232	6
LL0000034770	203.913675373642	-0.261410644923727	0.330284932790108	-0.791470088312656	0.42866972429899	0.677472662021174	XLOC_019859	0.677472662021174	0.42866972429899	NA	NA	NA
LL0000027461	69.5180691176415	-0.310531403328259	0.392421971625309	-0.791320124207417	0.428757207912964	0.677560406540853	si:dkey-271j15.3	0.677560406540853	0.428757207912964	chr16	21130658	16
LL0000013294	5286.90153927106	0.116778176782053	0.147598318664386	0.79118907206245	0.428833667476873	0.677603409834909	kif1ab	0.677603409834909	0.428833667476873	chr2	22694298	2
LL0000012875	56.3759724238804	-0.266590826485568	0.336960299279925	-0.791163905822929	0.428848351087138	0.677603409834909	irgq1	0.677603409834909	0.428848351087138	chr16	25805982	16
LL0000021515	184.907624925013	0.171405036380521	0.216736224430065	0.790846277918018	0.429033700860237	0.677817899271928	pde9a	0.677817899271928	0.429033700860237	chr9	19421634	9
LL0000031710	984.622955718472	-0.391296753609608	0.494797699800526	-0.79082169089985	0.429048050402431	0.677817899271928	usp28	0.677817899271928	0.429048050402431	chr21	23050909	21
LL0000026526	89.4294758180437	0.25341096410344	0.320481285116606	0.790720007289153	0.429107398229957	0.677855306908527	si:ch73-379f7.5	0.677855306908527	0.429107398229957	NA	NA	NA
LL0000031127	117.649662475371	0.2337852783959	0.295679386851051	0.790671547603251	0.429135683494312	0.677855306908527	trim69	0.677855306908527	0.429135683494312	chr10	40836067	10
LL0000014071	41.8538060819004	-0.339850981398909	0.429928307809305	-0.79048291360626	0.429245796931517	0.677966833501938	LOC100330246	0.677966833501938	0.429245796931517	chr20	4350926	20
LL0000008844	25.8800196595814	-0.461896525264426	0.584388564004665	-0.790392820316618	0.429298393891419	0.677966833501938	desi1b	0.677966833501938	0.429298393891419	chr12	18895656	12
LL0000029916	722.727168262985	0.114551376808732	0.144930884650255	0.790386238828018	0.429302236347604	0.677966833501938	taf11	0.677966833501938	0.429302236347604	chr23	309098	23
LL0000026555	2671.24290556201	-0.12602901417741	0.159498606932547	-0.790157460313796	0.429435816033405	0.6781272667071	si:ch73-46j18.5	0.6781272667071	0.429435816033405	chr10	1712655	10
LL0000028092	46.0220585925754	0.327141660166342	0.414082204603833	0.790040374904133	0.429504189454111	0.678184715683295	si:dkeyp-106c3.3	0.678184715683295	0.429504189454111	NA	NA	NA
LL0000032120	192.194648250758	0.182454745766774	0.231019932654711	0.789779235367867	0.429656707783621	0.678347750839342	wtip	0.678347750839342	0.429656707783621	chr18	438262	18
LL0000001495	661.356194219294	-0.138125095271757	0.174896352226616	-0.789754008664437	0.42967144308519	0.678347750839342	aspg	0.678347750839342	0.42967144308519	chr17	45737917	17
LL0000021843	27.1145216799984	0.421269792545657	0.53377212807551	0.789231528563556	0.429976697667914	0.678779121028034	pimr136	0.678779121028034	0.429976697667914	chr20	39394307	20
LL0000005890	266.468661793741	0.205753179086137	0.260782012351832	0.788985318544695	0.430120587435169	0.678955708723711	cnih2	0.678955708723711	0.430120587435169	chr10	27027006	10
LL0000008577	44.3006333203529	-0.39678606198298	0.503115947870391	-0.78865729393495	0.43031233461917	0.679207808582067	cyp2j20	0.679207808582067	0.43031233461917	chr20	25597487	20
LL0000028617	148.694229764871	0.209873876026851	0.266186718384611	0.788446085140903	0.430435823232561	0.679352139147036	slc25a38a	0.679352139147036	0.430435823232561	chr3	4644027	3
LL0000022296	407.643109252691	0.166488810941975	0.211252686528048	0.788102691985743	0.430636640706446	0.679615396510096	polr3k	0.679615396510096	0.430636640706446	chr3	46380110	3
LL0000006368	537.925777206355	0.197265058708585	0.250320096358855	0.788051225522818	0.430666743151246	0.679615396510096	CR381647.1	0.679615396510096	0.430666743151246	NA	NA	NA
LL0000010637	205.127427680855	0.198187501530861	0.251520997419612	0.787956089408416	0.430722390944029	0.679635048289249	FP015810.1	0.679635048289249	0.430722390944029	NA	NA	NA
LL0000008510	1566.36762584358	0.127672833089214	0.162060094985292	0.787811663943555	0.430806877439597	0.679635048289249	cxxc5a	0.679635048289249	0.430806877439597	chr21	28863128	21
LL0000010309	97.228657212544	0.266502713939394	0.338325479402645	0.787711036159433	0.430865748702695	0.679635048289249	fgf8b	0.679635048289249	0.430865748702695	chr1	31638273	1
LL0000000612	5246.76629714887	0.155207448452619	0.197039064271067	0.787698870915766	0.43087286617114	0.679635048289249	AL840638.1	0.679635048289249	0.43087286617114	NA	NA	NA
LL0000004645	197.160153419293	0.219335751902713	0.2784516482847	0.787697804102978	0.430873490330107	0.679635048289249	CABZ01092907.1	0.679635048289249	0.430873490330107	NA	NA	NA
LL0000022268	201.01457580844	-0.206195283250971	0.261781530799083	-0.78766169111153	0.430894619227104	0.679635048289249	polr1b	0.679635048289249	0.430894619227104	chr13	41917624	13
LL0000006312	31.5152863216755	-0.356198702866	0.452231799421029	-0.787646298473537	0.430903625295193	0.679635048289249	CR361551.1	0.679635048289249	0.430903625295193	NA	NA	NA
LL0000028234	42.6974914455074	0.314088867720529	0.398799723206154	0.787585470710482	0.430939216037996	0.679640614654671	si:dkeyp-69e1.8	0.679640614654671	0.430939216037996	chr3	26063974	3
LL0000023319	192.055979416635	-0.962157301355455	1.22179787215851	-0.787493024239468	0.430993310369342	0.679641408581951	rbp2b	0.679641408581951	0.430993310369342	chr2	39016570	2
LL0000002822	18.377649962451	-0.538248296418665	0.683511576797689	-0.787475025573678	0.431003842606245	0.679641408581951	BX510324.1	0.679641408581951	0.431003842606245	NA	NA	NA
LL0000035176	32.4288205006224	-0.435458022831094	0.553050797461238	-0.787374369280453	0.431062746164232	0.679660420845597	XLOC_023308	0.679660420845597	0.431062746164232	NA	NA	NA
LL0000040261	384.60014990319	0.143442689117216	0.18220658960787	0.787253026500973	0.431133761556531	0.679660420845597	ttc8	0.679660420845597	0.431133761556531	chrUn_KN149873v1	0	chrUn_KN149873v1
LL0000012005	67.7976660233994	-0.2647662854216	0.336330516224454	-0.787220524601179	0.431152784319627	0.679660420845597	hdhd5	0.679660420845597	0.431152784319627	NA	NA	NA
LL0000033932	34.2978228415423	0.547710666013624	0.695757155054416	0.787215283428579	0.431155851926953	0.679660420845597	XLOC_014039	0.679660420845597	0.431155851926953	NA	NA	NA
LL0000001983	25.4306773801513	0.377976723144141	0.480165253276788	0.787180497890502	0.431176211884686	0.679660420845597	bora	0.679660420845597	0.431176211884686	chr1	30723354	1
LL0000030661	1439.47959663199	0.193519541582411	0.245878833258345	0.787052464085349	0.431251154808019	0.679689483611934	tmem91	0.679689483611934	0.431251154808019	chr18	35975354	18
LL0000005183	751.713993407833	0.131991095467152	0.167714263690435	0.786999820783159	0.431281971071617	0.679689483611934	ccnl1b	0.679689483611934	0.431281971071617	chr2	36664172	2
LL0000022453	200.689303801984	-0.191518366833708	0.24336116416654	-0.786971772959823	0.431298390189075	0.679689483611934	ppp1r9ala	0.679689483611934	0.431298390189075	NA	NA	NA
LL0000020357	1240.41860207404	0.113496462906367	0.144238368449398	0.786867351083386	0.431359521650253	0.679689483611934	nkap	0.679689483611934	0.431359521650253	chr14	33418499	14
LL0000039330	506.231124166172	0.137098244078715	0.174237468161587	0.786847085906752	0.431371386028455	0.679689483611934	zmp:0000000662	0.679689483611934	0.431371386028455	chr13	11766356	13
LL0000008557	453.480397033224	-0.161878126777139	0.205737084003369	-0.786820361342773	0.431387032385836	0.679689483611934	cyp26c1	0.679689483611934	0.431387032385836	chr17	19522855	17
LL0000039086	121.045648543879	0.300135504958583	0.381567064817465	0.786586507675036	0.431523960088362	0.679854693864965	zgc:193593	0.679854693864965	0.431523960088362	chr17	24917764	17
LL0000023734	1914.54417650014	0.115994080349036	0.147476634968826	0.786525135819343	0.431559899157144	0.67986078643974	rmnd5b	0.67986078643974	0.431559899157144	chr14	49220099	14
LL0000020662	761.076542074858	-0.110784787048346	0.140932375030376	-0.786084723431842	0.431817853461771	0.680216605311929	nsun2	0.680216605311929	0.431817853461771	chr19	27858822	19
LL0000038925	368.596244065109	0.160430381738384	0.204217745684901	0.785584921625374	0.432110700989971	0.680627332410864	zgc:171558	0.680627332410864	0.432110700989971	chr6	6850854	6
LL0000024659	411.193483926849	0.166500574768438	0.211996604163681	0.785392650157186	0.432223388726576	0.680727454017925	shank3a	0.680727454017925	0.432223388726576	chr18	7663082	18
LL0000020424	656.573167127351	0.159910094089632	0.203611964360101	0.785366884466676	0.432238490946375	0.680727454017925	nmi	0.680727454017925	0.432238490946375	chr9	56426685	9
LL0000023618	545.768887065889	0.146671887502333	0.186795733783628	0.785199343322409	0.432336700433501	0.680831541177428	rgs6	0.680831541177428	0.432336700433501	chr20	28511940	20
LL0000018945	1036.53007159156	-0.744723261516441	0.948594218993056	-0.785080961495816	0.432406101437672	0.680890249463362	mfsd4ab	0.680890249463362	0.432406101437672	chr23	18103102	23
LL0000028459	560.584718391321	0.133709963487109	0.170337756251436	0.784969618184586	0.432471382019044	0.680942461267154	skor1a	0.680942461267154	0.432471382019044	chr7	33954700	7
LL0000028711	34.1770634191863	0.346677144851291	0.441713221524679	0.784846656060355	0.432543481340285	0.681005400880227	SLC35D3	0.681005400880227	0.432543481340285	NA	NA	NA
LL0000000160	6357.7742201945	0.0947180943620581	0.120697340579377	0.784757094956592	0.432596000222768	0.681037505586501	acin1a	0.681037505586501	0.432596000222768	chr2	38197814	2
LL0000038234	78.621327355599	0.280873304458316	0.357974092064674	0.784619084689437	0.432676937057308	0.681114340690688	xxylt1	0.681114340690688	0.432676937057308	chr11	34398817	11
LL0000002882	105.499534855416	0.292337016080084	0.372700127993791	0.784375947638401	0.432819547359443	0.681275545745712	BX511034.1	0.681275545745712	0.432819547359443	NA	NA	NA
LL0000028613	130.452671044765	0.249043106940725	0.317521384540992	0.7843349111769	0.432843619685972	0.681275545745712	slc25a35	0.681275545745712	0.432843619685972	chr5	54297253	5
LL0000025143	38.3029369885725	0.36575603357589	0.466382192233152	0.784240993045983	0.432898715751435	0.68131167692471	si:ch211-14k19.8	0.68131167692471	0.432898715751435	chr1	9100446	1
LL0000000194	916.929824978009	-0.122076852250071	0.155711873411871	-0.783991930577877	0.433044845230915	0.681491063786557	acp2	0.681491063786557	0.433044845230915	chr7	39360845	7
LL0000010193	412.558826507254	0.161237255017194	0.205728587332395	0.783737725067267	0.433194021653383	0.68167521869263	fbxl6	0.68167521869263	0.433194021653383	chr19	22348013	19
LL0000029327	309.971132924091	-0.181783247056615	0.23197701877691	-0.783626102340051	0.433259535050268	0.681715782671868	spryd4	0.681715782671868	0.433259535050268	chr8	21159162	8
LL0000023950	74.700691869964	-0.275621754220375	0.351744901635923	-0.783584219525262	0.433284118310128	0.681715782671868	rpp25l	0.681715782671868	0.433284118310128	chr16	41532612	16
LL0000029967	804.533899489361	-0.13776597728399	0.175831891819224	-0.783509611701325	0.4333279116235	0.681734085690586	tars	0.681734085690586	0.4333279116235	chr5	44346674	5
LL0000024011	94.4326170830578	-0.219062494098851	0.27962116468865	-0.783426012629519	0.433376985662521	0.68176069328936	rpusd1	0.68176069328936	0.433376985662521	chr3	35542045	3
LL0000001990	401.624570363719	-0.189957538837957	0.242498200998288	-0.783335868290823	0.433429905483017	0.681793346425422	bpnt1	0.681793346425422	0.433429905483017	chr20	9128842	20
LL0000018307	760.361891296368	0.146316719726423	0.186809389012759	0.783240716645294	0.433485768929673	0.681830624751147	lrch1	0.681830624751147	0.433485768929673	chr9	25096484	9
LL0000005689	591.450841092072	-0.140732183020059	0.179748459792235	-0.782939576688038	0.433662595369923	0.682058146360856	ciapin1	0.682058146360856	0.433662595369923	chr25	14398611	25
LL0000019489	1735.77050491037	0.111065701882904	0.141867629026553	0.78288262547981	0.433696041251474	0.682060144109262	mpp2b	0.682060144109262	0.433696041251474	chr12	10199213	12
LL0000008693	2117.49736098458	0.13991428718123	0.178765941640496	0.78266746952617	0.433822409896578	0.682208267432319	dbpa	0.682208267432319	0.433822409896578	chr19	10178188	19
LL0000013457	520.219300741741	0.246350097187652	0.314860904205663	0.78240929215759	0.433974074619055	0.682396145224741	krt1-c5	0.682396145224741	0.433974074619055	chr5	64867109	5
LL0000028545	197.264581737079	-0.173755572516493	0.222132508094334	-0.782215867488891	0.434087720838869	0.682428565873397	slc1a6	0.682428565873397	0.434087720838869	chr11	6152642	11
LL0000028843	131.232399292232	-0.321694198946544	0.411260308069826	-0.782215527815841	0.434087920428115	0.682428565873397	slc6a22.2	0.682428565873397	0.434087920428115	NA	NA	NA
LL0000040352	29.9180533613126	-0.394790768902575	0.504712107625667	-0.782209824051581	0.43409127192362	0.682428565873397	LOC103908767	0.682428565873397	0.43409127192362	chr14	42705775	14
LL0000023643	611.899831738757	0.121434193474009	0.155257571106718	0.7821466779906	0.434128377145469	0.682436287632899	rheb	0.682436287632899	0.434128377145469	chr24	41316712	24
LL0000023315	379.562913314683	0.166158838114238	0.212501325076206	0.781919068291229	0.434262137962351	0.682585842648661	rbmx2	0.682585842648661	0.434262137962351	chr21	38638952	21
LL0000011800	709.99789259966	-0.113636721555358	0.145338694075153	-0.781875207276859	0.434287916775285	0.682585842648661	gskip	0.682585842648661	0.434287916775285	chr17	43012288	17
LL0000032536	33.926577245686	-0.40898496939012	0.523145316908171	-0.781780809598474	0.434343400937209	0.682613184521566	XLOC_002654	0.682613184521566	0.434343400937209	NA	NA	NA
LL0000031427	137.745677284233	-0.246080028227708	0.314786597348994	-0.781736040543324	0.434369716294528	0.682613184521566	tysnd1	0.682613184521566	0.434369716294528	chr13	30135674	13
LL0000028250	23.24057695066	0.477480259853852	0.611086998980288	0.781362163899112	0.43458951783714	0.682820656858138	si:dkeyp-74b6.2	0.682820656858138	0.43458951783714	chr7	1307489	7
LL0000027094	240.075391278797	0.182104894500536	0.233064239472348	0.781350647842058	0.434596289130137	0.682820656858138	si:dkey-20i20.2	0.682820656858138	0.434596289130137	chr22	2829530	22
LL0000031559	1090.22856567776	-0.156029645698853	0.199701798197791	-0.781313173476366	0.43461832399549	0.682820656858138	ufl1	0.682820656858138	0.43461832399549	chr20	418512	20
LL0000013364	54.408426131251	-0.261644931596117	0.334887370323805	-0.781292323276125	0.434630584158263	0.682820656858138	klf4	0.682820656858138	0.434630584158263	chr21	387395	21
LL0000014748	42.535705163585	-0.359365079451642	0.460046431499594	-0.781149585880354	0.434714520787971	0.682901912825212	LOC101883563	0.682901912825212	0.434714520787971	chrUn_KN150380v1	10581	chrUn_KN150380v1
LL0000031118	82.5586945159857	-0.324859889563751	0.415946163844104	-0.7810142701196	0.434794101772286	0.682938787850429	trim55a	0.682938787850429	0.434794101772286	chr2	42114309	2
LL0000029230	1580.71912826483	0.114915156200059	0.147138463065573	0.781000112450862	0.434802428570119	0.682938787850429	SPAG9	0.682938787850429	0.434802428570119	NA	NA	NA
LL0000012476	663.652444662214	-0.164654757117674	0.210856545601766	-0.780885206327193	0.434870013728447	0.682994335853569	ier3ip1	0.682994335853569	0.434870013728447	chr10	14542725	10
LL0000002002	5118.97678940602	0.0855287898036801	0.109555745783681	0.780687395187446	0.434986375930605	0.683030988932897	brd3b	0.683030988932897	0.434986375930605	chr5	64411848	5
LL0000021762	73.5000226373366	-0.23579910339118	0.302042320087336	-0.780682333929227	0.434989353446411	0.683030988932897	pidd1	0.683030988932897	0.434989353446411	chr25	4503466	25
LL0000005715	723.374520041138	0.146344684989617	0.187457675958047	0.780681208393777	0.434990015595533	0.683030988932897	citb	0.683030988932897	0.434990015595533	NA	NA	NA
LL0000002045	747.718820364657	-0.122316367733713	0.156727218336907	-0.78044113225296	0.435131264964502	0.683202174262464	btbd11b	0.683202174262464	0.435131264964502	chr18	14955605	18
LL0000039550	138.0453369295	0.201163609618278	0.257794906269635	0.780324221797757	0.435200059092158	0.683259580257411	znf1174	0.683259580257411	0.435200059092158	chr22	1853998	22
LL0000013157	282.577837474403	0.151855423715069	0.194672250496908	0.780056856215783	0.43535740977299	0.683456000323471	kcnj1b	0.683456000323471	0.43535740977299	chr10	39294800	10
LL0000036511	24.9613503498726	0.436577414685682	0.559740799666092	0.779963538384405	0.435412337150378	0.683491611590174	XLOC_033123	0.683491611590174	0.435412337150378	NA	NA	NA
LL0000004687	1076.6786343604	0.121151442158446	0.1553809865373	0.779705708261566	0.435564118129646	0.683679242955367	CABZ01110881.1	0.683679242955367	0.435564118129646	NA	NA	NA
LL0000003946	1049.00632374592	-0.129364364138215	0.165953153922778	-0.779523384041325	0.435671468262149	0.683745529968111	ca16b	0.683745529968111	0.435671468262149	chr6	45951892	6
LL0000009227	1416.68568318653	-0.107090406306443	0.137397666291699	-0.779419397699863	0.43573270090217	0.683745529968111	drg2	0.683745529968111	0.43573270090217	chr3	40153818	3
LL0000021507	334.454168631292	0.144817923572932	0.185836386805207	0.77927647035416	0.435816872157305	0.683745529968111	pde6d	0.683745529968111	0.435816872157305	chr6	29693491	6
LL0000023762	866.124986994399	0.147925271314586	0.189839521452351	0.77921220082571	0.435854724141547	0.683745529968111	rnf123	0.683745529968111	0.435854724141547	chr22	34349567	22
LL0000038884	166.946982183588	-0.172291676707547	0.221117629908344	-0.779185616176169	0.435870381909399	0.683745529968111	zgc:165461	0.683745529968111	0.435870381909399	chr17	23298813	17
LL0000012091	66.0534707247558	0.312753934411285	0.401412777620691	0.77913298192719	0.435901383269253	0.683745529968111	hhla1	0.683745529968111	0.435901383269253	chr2	42963073	2
LL0000023823	408.847780920809	-0.151135874492097	0.193990897233686	-0.779087455377018	0.435928199248676	0.683745529968111	rnf34b	0.683745529968111	0.435928199248676	chr10	41765908	10
LL0000004622	295.766445929467	-0.205073916101321	0.263225039889865	-0.779082097155822	0.435931355402546	0.683745529968111	CABZ01088367.1	0.683745529968111	0.435931355402546	NA	NA	NA
LL0000025441	118.035458994913	-0.278763131293526	0.357818160112463	-0.779063676382189	0.43594220589423	0.683745529968111	si:ch211-198n5.11	0.683745529968111	0.43594220589423	chr8	16676893	8
LL0000004258	31.8974686790504	0.486951874285845	0.625155680899691	0.778928975875336	0.436021554022248	0.683745529968111	CABZ01061495.1	0.683745529968111	0.436021554022248	NA	NA	NA
LL0000012438	32.8475880462618	0.357258315936674	0.458663933353568	0.778910853802135	0.436032229840843	0.683745529968111	hyal3	0.683745529968111	0.436032229840843	chr8	26372071	8
LL0000001977	327.458875055468	-0.141840364142286	0.182107729130302	-0.778881625835856	0.436049448523088	0.683745529968111	boka	0.683745529968111	0.436049448523088	chr6	27062545	6
LL0000007333	455.340695119692	-0.126381178010581	0.162261017038415	-0.778875791100585	0.436052885909854	0.683745529968111	crot	0.683745529968111	0.436052885909854	chr16	28601995	16
LL0000001266	209.76760854312	-0.191303019073588	0.245616978563185	-0.778867243594786	0.436057921484994	0.683745529968111	arhgap18	0.683745529968111	0.436057921484994	chr20	2066828	20
LL0000021560	163.225761670771	-0.182483143549869	0.234311967381019	-0.778804196770411	0.436095065171181	0.683753194637478	pdss2	0.683753194637478	0.436095065171181	chr13	32660548	13
LL0000030135	28.3993604441776	0.464650269919605	0.596666017410961	0.778744316520328	0.43613034497646	0.683757936011464	tecrl2a	0.683757936011464	0.43613034497646	chr24	28646172	24
LL0000005297	23.5796291144883	-0.368644009423629	0.473432540545923	-0.778662170113063	0.436178746068989	0.683783246499809	cdc42l2	0.683783246499809	0.436178746068989	chr23	16955671	23
LL0000038299	555.017753389567	-0.170704249209435	0.219247692009747	-0.778590860613693	0.436220764509074	0.683798548107917	zbtb12.2	0.683798548107917	0.436220764509074	chr19	26955188	19
LL0000031397	801.678543529016	0.111109319731406	0.142725590002416	0.778482118935544	0.436284843993599	0.683812211332567	txlna	0.683812211332567	0.436284843993599	chr19	29836457	19
LL0000009998	185.453957323591	0.175871671522121	0.225920642697663	0.778466586417604	0.436293997465467	0.683812211332567	fam155b	0.683812211332567	0.436293997465467	chr5	36415622	5
LL0000028444	174.230722779645	0.215321382841551	0.276618314856471	0.778406097055701	0.436329645520621	0.683817523713302	six5	0.683817523713302	0.436329645520621	chr18	37245330	18
LL0000004845	4237.1588920312	0.117838397947834	0.151404534106589	0.778301644948597	0.436391205990022	0.683834008596338	camk2n1a	0.683834008596338	0.436391205990022	chr2	44943395	2
LL0000019742	70.1763580311795	0.895514425628384	1.15073274965396	0.778212339831013	0.436443843314985	0.683834008596338	mttp	0.683834008596338	0.436443843314985	NA	NA	NA
LL0000029665	182.814431446678	-0.163493267682687	0.21009638513063	-0.778182202330769	0.436461607483125	0.683834008596338	sult2st3	0.683834008596338	0.436461607483125	chr16	44983610	16
LL0000031756	2237.63088107877	0.10277559456279	0.132073563012858	0.778169318812	0.436469201637345	0.683834008596338	utrn	0.683834008596338	0.436469201637345	chr23	1159719	23
LL0000001272	253.227111490392	-0.138830714681988	0.178423713874269	-0.778095644729254	0.436512630082565	0.683851506355052	arhgap22	0.683851506355052	0.436512630082565	chr13	31097947	13
LL0000029334	293.967159399758	-0.14692537875472	0.188860645448709	-0.777956563717357	0.436594620544315	0.683929409274193	spsb4b	0.683929409274193	0.436594620544315	chr15	41670744	15
LL0000022029	559.821424041185	-0.112014498564313	0.144024356237721	-0.777746913719413	0.436718229308076	0.684031624492989	pkn1a	0.684031624492989	0.436718229308076	chr1	45754856	1
LL0000020002	496.314008963176	0.151000501628084	0.194153822422042	0.777736434670063	0.436724408240783	0.684031624492989	natd1	0.684031624492989	0.436724408240783	chr3	15817700	3
LL0000023873	863.363543513278	0.108385803911696	0.139380287730814	0.777626489916723	0.436789239793923	0.684041724503646	rp9	0.684041724503646	0.436789239793923	chr19	34073876	19
LL0000007322	299.53157441477	-0.147189603019117	0.189283133520413	-0.777616052109809	0.436795394984496	0.684041724503646	crispld1b	0.684041724503646	0.436795394984496	chr2	30379626	2
LL0000031415	289.611261241128	0.134588754076885	0.173128077601786	0.77739414623695	0.436926265035363	0.684196126632166	txnl4b	0.684196126632166	0.436926265035363	chr1	513981	1
LL0000009852	1738.90402766044	0.121295024657966	0.15606310555597	0.777217807026565	0.43703027802878	0.684308452773976	evlb	0.684308452773976	0.43703027802878	chr20	54436228	20
LL0000022004	195.328036892719	0.226554483026206	0.291603158058924	0.776927398640952	0.437201605350604	0.684516795006144	pitx1	0.684516795006144	0.437201605350604	chr21	45816094	21
LL0000039190	367.070356623764	-0.252755764067871	0.325354063017237	-0.77686370879739	0.437239184539288	0.684516795006144	zgc:64106	0.684516795006144	0.437239184539288	chr21	11984804	21
LL0000000506	281.839928927166	0.213181733136254	0.27442588589542	0.776828076697892	0.437260209509303	0.684516795006144	aida	0.684516795006144	0.437260209509303	chr20	51730626	20
LL0000020710	150.390194312796	-0.175794924362554	0.226356091095757	-0.776629970554607	0.437377114039781	0.684638486656427	nucb2b	0.684638486656427	0.437377114039781	chr18	38191394	18
LL0000001289	818.840604531955	0.13968963486256	0.179883209383291	0.776557385992112	0.437419951460571	0.684638486656427	arhgap36	0.684638486656427	0.437419951460571	NA	NA	NA
LL0000012286	544.642483859486	-0.124372929967604	0.16016455658972	-0.776532165516495	0.437434836459791	0.684638486656427	hoxd3a	0.684638486656427	0.437434836459791	chr9	1936824	9
LL0000038517	1352.63815462387	-0.176516441302821	0.227336915073211	-0.776453050952924	0.437481531373085	0.684661018977235	zgc:110425	0.684661018977235	0.437481531373085	chr7	6469132	7
LL0000022945	118.982071888742	-0.216077084597773	0.278325427729378	-0.77634690570877	0.437544184811832	0.684708521308225	pusl1	0.684708521308225	0.437544184811832	chr11	3499114	11
LL0000021757	278.670785903833	-0.181953285839854	0.234497956302365	-0.775926957782269	0.437792114476342	0.68504161597572	pibf1	0.68504161597572	0.437792114476342	chr1	34616053	1
LL0000030599	340.272785073711	0.157089325525126	0.202466815703406	0.775876901009031	0.437821672480378	0.68504161597572	tmem265	0.68504161597572	0.437821672480378	chr14	30580678	14
LL0000039282	2878.46335240967	-0.304110526229217	0.391996188369572	-0.775799702272878	0.437867259781699	0.685043524509951	zgc:92380	0.685043524509951	0.437867259781699	chr9	48007075	9
LL0000003791	22.7701505835403	0.482407747493548	0.621931221077649	0.775660927035722	0.437949216027085	0.685043524509951	BX942819.3	0.685043524509951	0.437949216027085	NA	NA	NA
LL0000003524	30.9129657150978	0.485825249970464	0.626340945478014	0.775656219632407	0.437951996224614	0.685043524509951	BX890539.1	0.685043524509951	0.437951996224614	NA	NA	NA
LL0000005204	35.5253481467227	-0.348680481311359	0.449529824655571	-0.775655945806303	0.437952157946922	0.685043524509951	ccs	0.685043524509951	0.437952157946922	chr7	6990509	7
LL0000028882	69.5521450004294	-0.328444917507681	0.423540974988677	-0.775473772086542	0.438059757765065	0.685161273895362	slc9a3.1	0.685161273895362	0.438059757765065	chr19	10692165	19
LL0000029699	1092.29394893301	-0.116978877327005	0.150870270317701	-0.775360692869921	0.438126554974856	0.685184134874806	susd6	0.685184134874806	0.438126554974856	chr20	28885989	20
LL0000030705	96.4713227773887	-0.22081189829323	0.284793786554289	-0.775339592077573	0.438139020106991	0.685184134874806	tmub2	0.685184134874806	0.438139020106991	chr3	20012914	3
LL0000024807	126.364253787661	-0.21007058085877	0.271009747495746	-0.775140314324183	0.43825675197707	0.685317691679693	si:ch1073-266p11.2	0.685317691679693	0.43825675197707	chr13	48757750	13
LL0000020414	542.904339548502	-0.170088039227734	0.219488354619084	-0.774929674619489	0.438381216178834	0.685388716796124	nmd3	0.685388716796124	0.438381216178834	chr15	1653786	15
LL0000031556	55.7466296139362	-0.283574860318612	0.365949715055324	-0.774901164428401	0.438398064032992	0.685388716796124	uevld	0.685388716796124	0.438398064032992	chr25	24181066	25
LL0000024026	184.964209700032	-0.230456653339189	0.297402069628313	-0.774899292487134	0.438399170253733	0.685388716796124	rras2	0.685388716796124	0.438399170253733	chr7	27834129	7
LL0000006165	166.317191665071	-0.182714263534496	0.235813932374813	-0.774823869372069	0.438443742759502	0.685407850959876	cpped1	0.685407850959876	0.438443742759502	chr12	19866864	12
LL0000020556	2165.83122434926	-0.132572196660999	0.171172513166709	-0.774494655762191	0.438638327347692	0.685661475047295	npy	0.685661475047295	0.438638327347692	chr19	20111745	19
LL0000028228	253.536112502734	0.210970630066649	0.272439993736152	0.774374669348166	0.438709258707329	0.68571994722499	si:dkeyp-68b7.7	0.68571994722499	0.438709258707329	chr2	57892665	2
LL0000013622	854.669891512257	0.151243284352366	0.195330071296607	0.774295956318495	0.438755794407418	0.68571994722499	lgals8b	0.68571994722499	0.438755794407418	chr17	48906114	17
LL0000020130	775.408144187026	-0.142835454600605	0.184478238526289	-0.774267229249648	0.438772778760249	0.68571994722499	ndufaf5	0.68571994722499	0.438772778760249	chr1	51221337	1
LL0000028994	620.353430481095	0.143670553527852	0.185599918369841	0.774087374551331	0.438879123139919	0.685791977371399	smim8	0.685791977371399	0.438879123139919	chr20	186276	20
LL0000018235	525.220806385127	0.122190804507653	0.157858500754676	0.774052736618516	0.438899605536779	0.685791977371399	LOC796453	0.685791977371399	0.438899605536779	chr3	56950022	3
LL0000031594	45.0613016913433	-0.357676770427383	0.462099680806455	-0.774025140643175	0.438915924216539	0.685791977371399	ugt5c2	0.685791977371399	0.438915924216539	chr18	40447446	18
LL0000024909	20.7828514132353	-0.502673871814324	0.649556151090575	-0.773872852978696	0.439005984691066	0.685791977371399	si:ch211-106n13.3	0.685791977371399	0.439005984691066	chr2	49987087	2
LL0000005286	394.465821795929	0.14501541090828	0.187392320595387	0.773859944994189	0.4390136187534	0.685791977371399	cdc42bpaa	0.685791977371399	0.4390136187534	chr17	8324344	17
LL0000019747	97.6773618171196	0.231894560711617	0.299665677722076	0.773844246943379	0.439022903024293	0.685791977371399	mtx1a	0.685791977371399	0.439022903024293	chr16	42938858	16
LL0000030429	2595.68647380492	-0.0983020684257118	0.127043244414561	-0.773768561080963	0.43906766736503	0.685791977371399	tmed2	0.685791977371399	0.43906766736503	chr10	3419831	10
LL0000011964	1549.99164265106	-0.141786764434904	0.183245836602557	-0.773751628215303	0.439077682653299	0.685791977371399	hbp1	0.685791977371399	0.439077682653299	chr25	3451785	25
LL0000004232	26.1265929912134	-0.399193958486641	0.516162652297648	-0.773387916986375	0.439292838745353	0.686077477029691	CABZ01058723.1	0.686077477029691	0.439292838745353	NA	NA	NA
LL0000011279	407.561741094527	0.146216955226726	0.189086175218731	0.773282103028343	0.439355445148997	0.686124703570681	gfra4a	0.686124703570681	0.439355445148997	chr13	14191292	13
LL0000004171	102.287238356974	0.255209639097005	0.330174323667808	0.772954226912492	0.439549470463662	0.686377139954969	CABZ01050944.1	0.686377139954969	0.439549470463662	NA	NA	NA
LL0000011404	166.60740738596	-0.188778425954939	0.244283695049443	-0.772783570007529	0.439650478554104	0.686484299085879	glt8d1	0.686484299085879	0.439650478554104	chr11	3971951	11
LL0000006259	107.689690433141	0.204387479455247	0.264510048884699	0.772702134822636	0.439698682954707	0.686508999136325	CR354372.1	0.686508999136325	0.439698682954707	NA	NA	NA
LL0000012882	388.474335811487	0.147544651147414	0.190979631009953	0.772567474170711	0.439778400069336	0.686582893258932	irx1b	0.686582893258932	0.439778400069336	chr19	28127653	19
LL0000034893	75.4592608638173	0.216823286283621	0.280696459421989	0.77244752830194	0.439849413233797	0.686643188874736	XLOC_020730	0.686643188874736	0.439849413233797	NA	NA	NA
LL0000005484	134.863106356254	0.221827446628417	0.287223114191266	0.772317531801075	0.439926384238942	0.68671277563307	cers2b	0.68671277563307	0.439926384238942	chr16	1362198	16
LL0000013779	19.3789653909862	0.438219998420118	0.567530039171225	0.772152957859392	0.440023839652147	0.686788839021333	LO017802.1	0.686788839021333	0.440023839652147	NA	NA	NA
LL0000031995	642.186329453817	0.112890562196232	0.146207469061773	0.772125821756309	0.440039909972061	0.686788839021333	wdr18	0.686788839021333	0.440039909972061	chr11	13642177	11
LL0000009865	1432.04293052202	0.108810536773037	0.140939167518847	0.772039020015401	0.440091317246727	0.686818504232947	exoc1	0.686818504232947	0.440091317246727	chr20	25853011	20
LL0000013601	33.717513191085	-0.365540245761541	0.473560246921946	-0.77189808084079	0.44017479409583	0.68689821004442	leng9	0.68689821004442	0.44017479409583	chr16	13809918	16
LL0000012849	217.862678558689	-0.198506050747323	0.257264870778088	-0.771601852001594	0.440350277048353	0.687121470215015	irbpl	0.687121470215015	0.440350277048353	NA	NA	NA
LL0000011782	1811.65486321823	-0.11494722569241	0.148989939705826	-0.771509981944873	0.440404708085796	0.68715582231729	grtp1a	0.68715582231729	0.440404708085796	chr1	184907	1
LL0000024002	771.535111642148	-0.114740439716408	0.148816859155756	-0.77101774871029	0.440696411425664	0.687517260110713	rps6kb1b	0.687517260110713	0.440696411425664	chr15	17407001	15
LL0000031875	1378.88872812615	0.105778723938082	0.137195074796216	0.771009630594987	0.440701223246739	0.687517260110713	vps11	0.687517260110713	0.440701223246739	chr10	29751028	10
LL0000019490	489.182903674115	0.144716670762757	0.187762897473761	0.770741572002957	0.440860125560316	0.687621719324115	mpp3a	0.687621719324115	0.440860125560316	chr3	38649621	3
LL0000018385	263.818136470872	-0.182012783607097	0.23615666791887	-0.770728962307452	0.440867601263782	0.687621719324115	lrrc59	0.687621719324115	0.440867601263782	chr12	31783144	12
LL0000028771	1505.20045343765	-0.177864914322517	0.230782266743333	-0.770704425571534	0.440882148164413	0.687621719324115	slc43a3b	0.687621719324115	0.440882148164413	chr14	17125484	14
LL0000013635	932.798232229352	0.120632082566953	0.156527257797756	0.770677799280288	0.440897934194423	0.687621719324115	lgr4	0.687621719324115	0.440897934194423	chr7	32367249	7
LL0000028645	487.40333565742	0.139542533414422	0.181110713002797	0.770481939476806	0.44101406429207	0.687737974627735	slc26a5	0.687737974627735	0.44101406429207	chr4	14932536	4
LL0000029751	409.609491233219	0.119809105200052	0.155506844685807	0.770442647988386	0.441037363293208	0.687737974627735	syne3	0.687737974627735	0.441037363293208	chr17	15899094	17
LL0000028983	923.598401323216	0.10404069838088	0.135057237142114	0.77034522978878	0.441095133216624	0.687752942697522	SMIM10	0.687752942697522	0.441095133216624	NA	NA	NA
LL0000000328	93.9157785741629	0.277167842322377	0.359810088290467	0.770317040412233	0.441111850595127	0.687752942697522	adgb	0.687752942697522	0.441111850595127	chr20	31929411	20
LL0000009624	189.186813930446	0.203062542117832	0.26373543435683	0.769947893475292	0.441330802349219	0.688002674506353	emp1	0.688002674506353	0.441330802349219	chr1	45323020	1
LL0000020736	917.887373777854	-0.1201535203516	0.156056188894259	-0.769937553921769	0.441336935934399	0.688002674506353	nudt9	0.688002674506353	0.441336935934399	chr3	26223373	3
LL0000008721	176.635392441553	-0.21231124096712	0.275856200909415	-0.769644620157872	0.44151072912086	0.688135973911507	dclre1a	0.688135973911507	0.44151072912086	chr12	30501043	12
LL0000022121	647.615966311365	-0.128079572562738	0.166415736174407	-0.769636186499261	0.441515733263758	0.688135973911507	PLEKHH3	0.688135973911507	0.441515733263758	NA	NA	NA
LL0000030506	200.292255523074	-0.166212086733051	0.215963829613707	-0.769629280191748	0.441519831171356	0.688135973911507	tmem168a	0.688135973911507	0.441519831171356	chr4	6734940	4
LL0000020659	371.965370073939	0.160004443283414	0.207999028448074	0.7692557243043	0.441741515713048	0.688392793966519	nsmfa	0.688392793966519	0.441741515713048	chr21	13454273	21
LL0000039502	889.026235624896	-0.136774967444444	0.177817899920754	-0.769185596643527	0.441783139663826	0.688392793966519	znf1124	0.688392793966519	0.441783139663826	chr3	62317989	3
LL0000001955	320.994612535821	-0.197585088661082	0.256883942453905	-0.769160916691149	0.441797788870285	0.688392793966519	bmper	0.688392793966519	0.441797788870285	chr16	7154297	16
LL0000034484	30.8304717276099	-0.478294049302851	0.621861506126013	-0.769132748354954	0.44181450900625	0.688392793966519	XLOC_017564	0.688392793966519	0.44181450900625	NA	NA	NA
LL0000003034	21.4954237538137	0.44929872520466	0.584285734508424	0.76897089671831	0.441910587777269	0.688491888850694	BX539313.1	0.688491888850694	0.441910587777269	NA	NA	NA
LL0000020902	33.1511135114564	-0.400787270028515	0.521275848543465	-0.768858313977876	0.441977426475913	0.688545416802852	opn4a	0.688545416802852	0.441977426475913	chr13	22421150	13
LL0000018075	134.819870127902	0.22039607855517	0.286759027439582	0.768575903339628	0.442145114931231	0.688756036619065	LOC110440170	0.688756036619065	0.442145114931231	chr13	3819438	13
LL0000020678	263.70100850101	-0.264202443982199	0.343845564643086	-0.768375314820311	0.442264241544908	0.688772885441587	nt5e	0.688772885441587	0.442264241544908	chr20	826458	20
LL0000032256	852.304505714478	-0.17785744610545	0.231484836644323	-0.768333030723426	0.442289355800458	0.688772885441587	XLOC_000431	0.688772885441587	0.442289355800458	NA	NA	NA
LL0000033428	32.6624720314497	0.3508691080369	0.456663790873223	0.768331352406932	0.442290352638142	0.688772885441587	XLOC_010242	0.688772885441587	0.442290352638142	NA	NA	NA
LL0000026453	47.0116910511756	-0.443629574225637	0.577397336838536	-0.768326325602181	0.442293338321314	0.688772885441587	si:ch73-329n5.1	0.688772885441587	0.442293338321314	NA	NA	NA
LL0000024434	565.117856224836	0.131078302072171	0.170618649835636	0.768253073145545	0.44233684810831	0.688772885441587	sema4ab	0.688772885441587	0.44233684810831	chr19	24321841	19
LL0000029435	1002.81755562352	-0.125680471541109	0.163597572215986	-0.768229441541973	0.442350885102452	0.688772885441587	sst1.1	0.688772885441587	0.442350885102452	chr15	36156993	15
LL0000008987	1023.26677662065	0.136032094432086	0.177099044120019	0.76811309235468	0.442419999357411	0.688829904251076	dlgap4a	0.688829904251076	0.442419999357411	chr23	42836123	23
LL0000005939	1048.87291619012	0.102805345730713	0.133954884252786	0.767462465472399	0.442806601433079	0.689332845069153	cntn1a	0.689332845069153	0.442806601433079	chr25	5108	25
LL0000018496	902.797108072453	-0.103091071870792	0.134327872457596	-0.767458532504752	0.442808938987132	0.689332845069153	lztfl1	0.689332845069153	0.442808938987132	chr24	12133858	24
LL0000030543	87.9574182414734	-0.310350540075051	0.404415428748164	-0.767405291721229	0.44284058326973	0.689332845069153	TMEM196 (1 of many)	0.689332845069153	0.44284058326973	NA	NA	NA
LL0000030355	2038.56281886142	0.109465195149793	0.142664361244867	0.767291804306391	0.442908040157785	0.689387226320929	tle2a	0.689387226320929	0.442908040157785	NA	NA	NA
LL0000010067	2536.77267489227	-0.11741930863399	0.153058577045258	-0.767152752238575	0.442990700676676	0.689465262330704	fam219ab	0.689465262330704	0.442990700676676	chr5	26080112	5
LL0000024897	32.3038905753766	-0.368052031836946	0.479883245224584	-0.766961621393344	0.443104334196301	0.689566972767791	si:ch211-106h11.1	0.689566972767791	0.443104334196301	chr3	5646726	3
LL0000021126	2330.90580426979	-0.0972586204667688	0.126815884513931	-0.766927745996082	0.443124475962506	0.689566972767791	otub1b	0.689566972767791	0.443124475962506	chr7	24815811	7
LL0000036646	49.6103430947043	0.265271104291227	0.345925726898235	0.766844104570646	0.443174210049497	0.689566972767791	XLOC_034394	0.689566972767791	0.443174210049497	NA	NA	NA
LL0000026846	175.954992210605	0.193556301684242	0.25242353642583	0.766791815156725	0.443205303515335	0.689566972767791	si:dkey-16j16.4	0.689566972767791	0.443205303515335	chr17	40912104	17
LL0000026195	22.7315555196361	0.444868836686698	0.580205880137937	0.766743068134601	0.443234291650193	0.689566972767791	si:ch73-109d9.4	0.689566972767791	0.443234291650193	NA	NA	NA
LL0000009583	231.925561555508	0.43738821886883	0.57047071653962	0.766714585319916	0.44325122987706	0.689566972767791	elovl2	0.689566972767791	0.44325122987706	chr24	8863885	24
LL0000013617	1762.8416830615	0.0886447292345399	0.11568837801147	0.766237116970823	0.443535226941419	0.68991926716146	lgals3a	0.68991926716146	0.443535226941419	chr13	36568632	13
LL0000023348	62.3115321183667	0.339310580777054	0.442834460548235	0.766224426972062	0.443542776340994	0.68991926716146	rce1a	0.68991926716146	0.443542776340994	chr7	18176183	7
LL0000024525	1133.06673318706	-0.11076250238373	0.144574246450926	-0.766128858374009	0.443599633356544	0.689932137298857	sesn3	0.689932137298857	0.443599633356544	chr15	35043008	15
LL0000023890	320.702987744517	0.150557320282588	0.196529543081643	0.766079836760433	0.443628799600331	0.689932137298857	rpgrip1l	0.689932137298857	0.443628799600331	chr25	36045071	25
LL0000022604	244.229246575978	-0.162635852843826	0.212305484329432	-0.766046404112036	0.443648691552067	0.689932137298857	prkg1a	0.689932137298857	0.443648691552067	chr13	40815014	13
LL0000022787	1104.06026038158	-0.13449723302201	0.175592685871126	-0.765961477010052	0.4436992242643	0.689960105337047	psmg2	0.689960105337047	0.4436992242643	chr19	12350109	19
LL0000019675	985.597353987209	0.108911189740177	0.142207433509851	0.765861439533205	0.443758752059547	0.690002055758694	mta1	0.690002055758694	0.443758752059547	chr17	37510479	17
LL0000018686	838.485768522528	0.120822432629498	0.157795790764699	0.765688565227103	0.443861632520998	0.69011140429662	mars	0.69011140429662	0.443861632520998	chr6	58921239	6
LL0000015478	73.2344866977871	0.360369770097746	0.470846433801999	0.765365826789483	0.444053736139502	0.690329473355645	LOC103908636	0.690329473355645	0.444053736139502	chr1	53540503	1
LL0000022406	1349.9225195296	0.136392801970384	0.178211221310477	0.765343511858676	0.444067020411245	0.690329473355645	ppm1nb	0.690329473355645	0.444067020411245	chr21	21368565	21
LL0000032790	29.1550947060429	0.436597312694467	0.570655624804428	0.765080187975183	0.444223796535762	0.690522551805021	XLOC_004987	0.690522551805021	0.444223796535762	NA	NA	NA
LL0000009699	684.201828061275	-0.53361534140403	0.697543429087327	-0.764992284569605	0.444276138947457	0.690553277123347	epdl1	0.690553277123347	0.444276138947457	chr7	1045636	7
LL0000000386	39.805112981759	0.310159483328977	0.405490363275725	0.764899764382501	0.444331234241046	0.690583893630054	adm2a	0.690583893630054	0.444331234241046	chr4	9880646	4
LL0000001150	854.591350213532	0.14298499108257	0.186963838668993	0.764773509682347	0.444406424553794	0.690583893630054	apba2a	0.690583893630054	0.444406424553794	chr25	31912299	25
LL0000021193	3384.87447466472	-0.0964558487314912	0.126129686716324	-0.764735497586926	0.444429063876375	0.690583893630054	pa2g4a	0.690583893630054	0.444429063876375	chr6	7533717	6
LL0000005110	144.506751578472	-0.210185732013053	0.274877483699993	-0.76465241599219	0.444478548075918	0.690583893630054	ccdc90b	0.690583893630054	0.444478548075918	chr21	22888888	21
LL0000013093	20.3950350425554	0.439926647938532	0.575342264433624	0.764634679448766	0.444489112539548	0.690583893630054	kcna2a	0.690583893630054	0.444489112539548	NA	NA	NA
LL0000001802	644.522089556185	0.128276649657326	0.167762815502506	0.764631001650124	0.444491303174283	0.690583893630054	baxa	0.690583893630054	0.444491303174283	chr3	37776492	3
LL0000023603	50.6423495206676	-0.362884784146126	0.474732829070114	-0.764397913784325	0.444630151611333	0.690748988923198	rgs13	0.690748988923198	0.444630151611333	chr2	6475566	2
LL0000030276	1154.93583233736	-0.107410405518467	0.14054926811672	-0.76421888891849	0.444736811983248	0.690864058362955	thoc1	0.690864058362955	0.444736811983248	chr2	2772539	2
LL0000004499	35.7579283675466	0.36129475823933	0.47294279290873	0.763929091756038	0.444909499785503	0.691081671902476	CABZ01079550.1	0.691081671902476	0.444909499785503	NA	NA	NA
LL0000024130	8063.36964057555	0.106016321329161	0.138795488907627	0.763831174655238	0.444967856441866	0.691121675033314	rxrba	0.691121675033314	0.444967856441866	chr19	7244837	19
LL0000022353	118.206569268672	0.332668460236954	0.435630687200095	0.763647901792906	0.445077095174948	0.691191554075714	pparg	0.691191554075714	0.445077095174948	chr11	605455	11
LL0000038306	448.602555195864	-0.158955299082474	0.208153044852816	-0.763646283410703	0.445078059870436	0.691191554075714	zbtb21	0.691191554075714	0.445078059870436	chr10	32646282	10
LL0000029603	1004.82455339791	-0.0991568825668181	0.129871131789174	-0.763502105516294	0.445164007124799	0.691274384516262	stt3b	0.691274384516262	0.445164007124799	chr16	39385482	16
LL0000027070	160.898420457577	0.191533532316951	0.250911370602136	0.763351345366732	0.445253888309204	0.691363311190925	si:dkey-205h23.2	0.691363311190925	0.445253888309204	chr18	660595	18
LL0000019366	2321.81049647894	0.10512970519217	0.137760522023491	0.763133760296317	0.445383627855623	0.691514109959972	mlf2	0.691514109959972	0.445383627855623	chr16	31827501	16
LL0000017503	21.4109305831187	-0.47738388862935	0.625640813463226	-0.763031884040298	0.445444381061408	0.691535904076332	LOC110438837	0.691535904076332	0.445444381061408	chr9	29680648	9
LL0000018800	534.289053885779	0.142596918524252	0.186889602002123	0.763000814366506	0.445462910187863	0.691535904076332	mdga2a	0.691535904076332	0.445462910187863	chr17	28340060	17
LL0000021516	26.0696652890428	0.338361213219863	0.443519111440066	0.762901089247847	0.445522386561823	0.691548952952508	pde9al	0.691548952952508	0.445522386561823	chr15	22333791	15
LL0000026519	260.695687827175	-0.174249140911247	0.228410435095618	-0.76287732142493	0.445536562433833	0.691548952952508	si:ch73-375g18.1	0.691548952952508	0.445536562433833	chr23	44501270	23
LL0000025038	24.953157735619	-0.449752903509259	0.58975758666799	-0.762606388923746	0.445698173204494	0.691749148893606	si:ch211-132b12.1	0.691749148893606	0.445698173204494	chr18	40552619	18
LL0000011207	39.6656779780343	-0.335158245681084	0.43954212607306	-0.762516777801122	0.445751633434426	0.691781471963025	gcgb	0.691781471963025	0.445751633434426	chr9	51265282	9
LL0000021048	20.0377348427264	0.446209710397477	0.585409114855384	0.762218590511194	0.445929552397262	0.692006929115458	or133-5	0.692006929115458	0.445929552397262	chr21	21553231	21
LL0000039779	127.314303462682	-0.253748722492685	0.333041594577898	-0.761913006134532	0.446111926928721	0.692239267040116	col27a1a	0.692239267040116	0.446111926928721	chr16	51736679	16
LL0000009978	1092.85005001304	0.116175566032137	0.152491866416438	0.761847623497995	0.446150953181469	0.692249151335148	fam126a	0.692249151335148	0.446150953181469	chr19	2602851	19
LL0000022506	1089.49128263969	0.169739646412882	0.222846402967057	0.761688966718366	0.446245661934935	0.692345424994273	pqlc3	0.692345424994273	0.446245661934935	chr13	32807418	13
LL0000010916	31.8180162931044	0.369044426749619	0.484625036774745	0.761505078659714	0.446355446597033	0.692455555879526	ftr06	0.692455555879526	0.446355446597033	chr2	42271829	2
LL0000029989	701.437791272301	0.145493437267999	0.191081463063869	0.761420992570944	0.44640565271094	0.692455555879526	taz	0.692455555879526	0.44640565271094	chr23	4915965	23
LL0000032587	837.208266919223	-0.395033989479742	0.518821789766626	-0.761405934121298	0.446414644148014	0.692455555879526	XLOC_003138	0.692455555879526	0.446414644148014	NA	NA	NA
LL0000024679	22.4968497885371	0.441143950268786	0.579439956530768	0.761328150219413	0.446461090747472	0.6924769299528	shisa8b	0.6924769299528	0.446461090747472	chr12	18795339	12
LL0000001183	19.069187604277	0.434468853411313	0.570760710475479	0.761210162923395	0.446531548990759	0.692535541081805	apobb.2	0.692535541081805	0.446531548990759	chr20	53439587	20
LL0000011434	384.992087455348	-0.147672335140655	0.194043215558259	-0.761028076739523	0.446640297460904	0.69265352444043	gna12a	0.69265352444043	0.446640297460904	chr3	41647636	3
LL0000017617	21.3305886653228	0.413189843995352	0.54334607002525	0.760454279122972	0.446983088765787	0.693134419579894	LOC110439382	0.693134419579894	0.446983088765787	chr4	78038657	4
LL0000013197	263.119039265594	0.137958052951194	0.18146704672943	0.760237494562258	0.447112636545101	0.693269100231129	kcnq3	0.693269100231129	0.447112636545101	chr2	42999145	2
LL0000012798	638.132463833431	0.112202379751967	0.147595968096853	0.760199490533094	0.447135349483914	0.693269100231129	ints11	0.693269100231129	0.447135349483914	NA	NA	NA
LL0000018291	245.302775044285	-0.147465964388212	0.19400416646515	-0.760117512294264	0.447184345647727	0.693294358154064	lpar6a	0.693294358154064	0.447184345647727	chr15	3734791	15
LL0000038126	20.4419577372552	-0.470417528241432	0.619120419554078	-0.759815882959006	0.44736464758085	0.693405176919861	XLOC_043970	0.693405176919861	0.44736464758085	NA	NA	NA
LL0000005926	155.501274878109	0.204417953797724	0.26903721172782	0.759812936228801	0.44736640922197	0.693405176919861	cnpy2	0.693405176919861	0.44736640922197	chr11	2542824	11
LL0000021397	49.4341006954128	0.271940987388289	0.357915570163096	0.759790883823161	0.447379592917399	0.693405176919861	pcdh2ab5	0.693405176919861	0.447379592917399	chr14	2123122	14
LL0000025141	660.481326450632	0.150461749163208	0.198033559265216	0.759779048164776	0.44738666877691	0.693405176919861	si:ch211-14c7.2	0.693405176919861	0.44738666877691	chr18	46210163	18
LL0000013100	356.516512821638	0.175317881644136	0.230864630913183	0.759396885311828	0.447615176164256	0.693656443330974	kcnab1b	0.693656443330974	0.447615176164256	chr2	44411019	2
LL0000020079	14741.184691811	0.0907534571512471	0.119512881008916	0.759361303862103	0.447636454825895	0.693656443330974	mt-nd2	0.693656443330974	0.447636454825895	NA	NA	NA
LL0000005323	1149.19589739594	0.120754084447853	0.159024269262434	0.759343746762172	0.447646954654577	0.693656443330974	cdh18a	0.693656443330974	0.447646954654577	chr2	29249585	2
LL0000029392	98.6449020580041	0.219883796718564	0.289594506437255	0.759281657044157	0.447684087843932	0.693663277108082	srrd	0.693663277108082	0.447684087843932	chr8	4434017	8
LL0000022763	3916.98485484947	-0.117107299727101	0.154267622321411	-0.759117810755595	0.447782085665777	0.693764409585086	psmd1	0.693764409585086	0.447782085665777	chr22	37631233	22
LL0000012870	21.176514709659	0.463304246383851	0.610364156831352	0.759062014370325	0.447815460728191	0.693765412301118	irge4	0.693765412301118	0.447815460728191	chr16	25822454	16
LL0000001548	59.5626173890988	-0.294234537702108	0.387761839820172	-0.7588022014713	0.447970888545547	0.693955487824357	atg4db	0.693955487824357	0.447970888545547	chr3	6692509	3
LL0000020286	18.2701272627036	-0.458391524214865	0.604220293137478	-0.758649667052093	0.4480621534573	0.694046147532908	ngfa	0.694046147532908	0.4480621534573	chr23	4929289	23
LL0000022184	458.739134334589	0.148902740788706	0.196321930552594	0.75846208505379	0.448174402636268	0.694169296148152	plxnb1b	0.694169296148152	0.448174402636268	chr6	21877892	6
LL0000022901	4213.47544806795	0.105505652986164	0.139171571006888	0.758097736648685	0.448392474574477	0.694441478933534	ptprga	0.694441478933534	0.448392474574477	chr11	4953963	11
LL0000000315	278.067861973401	0.14849695252039	0.195891017052758	0.758059020544041	0.448415650704888	0.694441478933534	adcy5	0.694441478933534	0.448415650704888	chr9	37872576	9
LL0000021789	837.874952054472	-0.121046699352263	0.159733121347069	-0.757805884787359	0.448567198912639	0.694610419230613	pigx	0.694610419230613	0.448567198912639	chr22	2931339	22
LL0000022019	145.15025356688	-0.20618213209419	0.27211557585667	-0.757700588968825	0.448630246347128	0.694610419230613	pkdc	0.694610419230613	0.448630246347128	NA	NA	NA
LL0000011148	696.453715426951	0.151573664577736	0.200052053748458	0.757671124777966	0.448647889369555	0.694610419230613	gas1b	0.694610419230613	0.448647889369555	chr5	32360335	5
LL0000012549	66.0869218784474	0.265451692930467	0.350358247223607	0.757657897406507	0.448655809987053	0.694610419230613	igflr1	0.694610419230613	0.448655809987053	chr15	37436414	15
LL0000030206	1019.64493197258	0.130740539293844	0.172667228016589	0.757182128859352	0.448940755390678	0.694940147622726	tfdp1b	0.694940147622726	0.448940755390678	chr1	227221	1
LL0000031981	6105.05360783851	-0.102087759609426	0.134827563295642	-0.757172770270825	0.448946361428969	0.694940147622726	wbp2nl	0.694940147622726	0.448946361428969	chr3	1223823	3
LL0000035105	673.790685050735	0.132810779557773	0.17541156743872	0.757138092413263	0.44896713471522	0.694940147622726	XLOC_022740	0.694940147622726	0.44896713471522	NA	NA	NA
LL0000028435	422.135274109128	-0.154217756984385	0.203712280963864	-0.757037112611491	0.449027628361697	0.694983036361803	siva1	0.694983036361803	0.449027628361697	chr17	1360043	17
LL0000025795	590.365699895653	0.142010062650594	0.18760732875133	0.756953705357778	0.449077598365586	0.695000076805607	si:ch211-243j20.2	0.695000076805607	0.449077598365586	chr20	38620680	20
LL0000021068	36.5358793650625	-0.309102093649378	0.408374026451826	-0.756909288122517	0.449104210401133	0.695000076805607	orai1a	0.695000076805607	0.449104210401133	chr8	40276267	8
LL0000009708	2999.54700452398	0.111647292770919	0.147541320460025	0.756718812213483	0.449218341824193	0.695125951528523	epha4b	0.695125951528523	0.449218341824193	chr2	40294312	2
LL0000036138	21.2610727290747	0.407446307380063	0.538519709612837	0.756604261843994	0.4492869872803	0.695181427472103	XLOC_030902	0.695181427472103	0.4492869872803	NA	NA	NA
LL0000005863	30.7434644362895	0.389164644319381	0.514464342902107	0.756446291542953	0.449381662325106	0.695216432874612	cmtm3	0.695216432874612	0.449381662325106	chr7	44608346	7
LL0000029685	875.711239910673	0.14937056948521	0.19747170554183	0.756415047286706	0.449400389029126	0.695216432874612	supt4h1	0.695216432874612	0.449400389029126	chr5	3118747	5
LL0000000253	521.473112682721	-0.146894292885916	0.194201264703311	-0.756402349440576	0.449407999796246	0.695216432874612	acyp1	0.695216432874612	0.449407999796246	chr17	50245363	17
LL0000009842	59.3691018440289	-0.276107095723761	0.365087089384386	-0.756277347931791	0.449482926433976	0.695250367350307	etv6	0.695250367350307	0.449482926433976	chrUn_KN149738v1	5151	chrUn_KN149738v1
LL0000030240	404.541852139883	-0.232423570764707	0.307334384996354	-0.756256319212263	0.44949553186791	0.695250367350307	tgm1l4	0.695250367350307	0.44949553186791	chr23	46191863	23
LL0000000248	810.240121847048	0.117928940566972	0.155952438453939	0.756185294286389	0.449538108458138	0.695265491251685	acvr2bb	0.695265491251685	0.449538108458138	NA	NA	NA
LL0000027479	89.6084880180693	-0.220302546771225	0.291393555841874	-0.756030949739921	0.449630639698294	0.695357868266174	si:dkey-27i16.2	0.695357868266174	0.449630639698294	chr14	14560930	14
LL0000005541	75.7291894741485	0.221526989608077	0.293075849494939	0.755869137596417	0.449727659438686	0.6954247676687	cgna	0.6954247676687	0.449727659438686	NA	NA	NA
LL0000013201	90.3199856117002	0.27011049535267	0.357360943838081	0.755847833990097	0.449740433593714	0.6954247676687	kcns3a	0.6954247676687	0.449740433593714	chr13	32575478	13
LL0000030685	84.6687211953517	0.247863890735959	0.327951363687736	0.755794664028191	0.449772316479756	0.6954247676687	tmprss5	0.6954247676687	0.449772316479756	chr15	18164269	15
LL0000022680	856.067196226322	-0.327456601859651	0.433434523274203	-0.755492662158092	0.449953433470954	0.695654064817832	prr13	0.695654064817832	0.449953433470954	chr11	13195	11
LL0000020626	3129.65037133641	0.11347469025173	0.150267375604435	0.755151873753633	0.450157861208407	0.695809360325705	nrn1a	0.695809360325705	0.450157861208407	chr24	2519789	24
LL0000036544	20.5752717855393	0.525122404405797	0.695459516339339	0.755072570104241	0.450205440402226	0.695809360325705	XLOC_033456	0.695809360325705	0.450205440402226	NA	NA	NA
LL0000020223	183.746913806057	0.218671028348374	0.289616395855394	0.755036770976036	0.45022691946016	0.695809360325705	neurl4	0.695809360325705	0.45022691946016	chr12	22449179	12
LL0000029159	274.518841242256	-0.251135883715092	0.332614855348178	-0.755035079392968	0.450227934404568	0.695809360325705	sord	0.695809360325705	0.450227934404568	chr7	30923282	7
LL0000013486	903.131455196545	-0.135022966539713	0.178834171700077	-0.755017708618689	0.450238356888347	0.695809360325705	kyat3	0.695809360325705	0.450238356888347	NA	NA	NA
LL0000014901	59.9786847836867	0.271015414256471	0.35897379145113	0.754972704722836	0.450265359911458	0.695809360325705	LOC101884366	0.695809360325705	0.450265359911458	chr24	33501902	24
LL0000010040	154.491352304551	-0.180933904481362	0.239707207605446	-0.754812115533783	0.450361723349353	0.695809360325705	fam198a	0.695809360325705	0.450361723349353	chr16	8188521	16
LL0000033979	837.782216379313	0.184379083441863	0.244274599095689	0.754802521934081	0.450367480471839	0.695809360325705	XLOC_014336	0.695809360325705	0.450367480471839	NA	NA	NA
LL0000026228	2947.11666595311	0.0903256099993749	0.119671776726611	0.754777880550091	0.450382267965919	0.695809360325705	si:ch73-138n13.1	0.695809360325705	0.450382267965919	chr8	42641811	8
LL0000038523	136.864844475165	-0.186050762735278	0.246512658918255	-0.754731069599853	0.450410360353737	0.695809360325705	zgc:110782	0.695809360325705	0.450410360353737	chr21	27192769	21
LL0000030122	34.8638412019239	0.359120866324685	0.47583108375438	0.754723427253148	0.450414946805799	0.695809360325705	tdrd7b	0.695809360325705	0.450414946805799	NA	NA	NA
LL0000011295	117.777127539006	-0.740461982180996	0.981201248003974	-0.754648430877248	0.45045995628032	0.695828182848518	ggt1b	0.695828182848518	0.45045995628032	chr10	41624862	10
LL0000030726	28.447010098657	-0.355270479360604	0.470858439940273	-0.754516536659443	0.450539119477257	0.695899756242997	tnfrsf13b	0.695899756242997	0.450539119477257	chr12	1527677	12
LL0000029093	4244.22212340023	-0.0982547891337905	0.130241295637034	-0.754405802347162	0.450605588536713	0.695951713355282	snw1	0.695951713355282	0.450605588536713	chr20	5380963	20
LL0000038732	139.719735205082	0.200799784991777	0.266222309957652	0.754256038961268	0.450695493909102	0.695991084849982	zgc:153431	0.695991084849982	0.450695493909102	chr11	43751203	11
LL0000004444	53.3962943507881	0.250130297911615	0.331637914458801	0.754227086247971	0.450712875860695	0.695991084849982	CABZ01075572.1	0.695991084849982	0.450712875860695	NA	NA	NA
LL0000011430	121.459297445162	-0.229226375537321	0.30393343797148	-0.754199265033913	0.4507295788669	0.695991084849982	gmpr2	0.695991084849982	0.4507295788669	chr7	24197456	7
LL0000027743	605.853604337367	-0.169544524211707	0.224817944464823	-0.754141421474636	0.450764307493001	0.695994011962752	si:dkey-56e3.3	0.695994011962752	0.450764307493001	chr1	41596095	1
LL0000009690	1199.25579998128	-0.148506340220191	0.196944340158655	-0.754052338343704	0.45081779497174	0.696025900787396	epb41l3b	0.696025900787396	0.45081779497174	chr2	58510453	2
LL0000004198	62.2377551414984	0.261887988641252	0.347420449313058	0.7538070633409	0.450965082064021	0.696202593372159	CABZ01055365.1	0.696202593372159	0.450965082064021	NA	NA	NA
LL0000018238	27.4768262948587	0.347722002022398	0.461346749946189	0.753710743736585	0.451022929219302	0.696213944552162	LOC797104	0.696213944552162	0.451022929219302	chr24	36811831	24
LL0000005068	1275.51103801812	-0.107965204385926	0.143249686705302	-0.753685448597427	0.451038121546129	0.696213944552162	ccdc28a	0.696213944552162	0.451038121546129	chr17	33409031	17
LL0000027607	64.8836472567856	-0.294382493728133	0.390634059195881	-0.753601706758797	0.451088419180364	0.696215901233335	si:dkey-33m11.8	0.696215901233335	0.451088419180364	chr11	3575937	11
LL0000027759	80.1096228282195	-0.279209185724621	0.370515398932562	-0.753569720797056	0.451107631659911	0.696215901233335	si:dkey-57c15.1	0.696215901233335	0.451107631659911	NA	NA	NA
LL0000001895	673.989131290705	-0.130160567147118	0.172742451092875	-0.753494965039814	0.451152535772305	0.696215901233335	bicc1b	0.696215901233335	0.451152535772305	chr12	7366767	12
LL0000012244	20.1645148263119	-0.581315450247744	0.771554068063372	-0.753434495792195	0.45118886014824	0.696215901233335	hoxa13b	0.696215901233335	0.45118886014824	chr16	20895903	16
LL0000020884	23.2948655200294	0.450201592027815	0.597566182800071	0.753392017463679	0.451214378220273	0.696215901233335	onecut3a	0.696215901233335	0.451214378220273	chr22	20460467	22
LL0000017452	61.8773121745733	0.239192248207063	0.317502585420185	0.753355277061807	0.451236449997396	0.696215901233335	LOC110438555	0.696215901233335	0.451236449997396	chrUn_KN149688v2	105197	chrUn_KN149688v2
LL0000020669	374.797826491018	-0.143927745044758	0.191066707823601	-0.753285314245521	0.451278481811841	0.696220145867101	nt5c1ba	0.696220145867101	0.451278481811841	chr13	32446168	13
LL0000035732	204.940898442882	0.204795006199024	0.271884971510612	0.753241361819924	0.451304888402672	0.696220145867101	XLOC_027918	0.696220145867101	0.451304888402672	NA	NA	NA
LL0000013448	2942.09578629964	-0.105671565978761	0.140324534202634	-0.753051250654197	0.451419117145177	0.696345688054392	kpnb3	0.696345688054392	0.451419117145177	chr1	2260446	1
LL0000024431	803.182536425025	0.128313564604303	0.170410699433636	0.752966597935203	0.451469986193757	0.696352582473158	sema3gb	0.696352582473158	0.451469986193757	chr8	23485204	8
LL0000029540	89.1056531672954	-0.270183825361872	0.358868299683324	-0.752877380365694	0.451523601836842	0.696352582473158	stim2b	0.696352582473158	0.451523601836842	chr7	62320102	7
LL0000024546	515.921733315985	0.144618446924266	0.192120800090463	0.752747473756984	0.451601676154974	0.696352582473158	sez6b	0.696352582473158	0.451601676154974	chr15	24212851	15
LL0000005969	906.63991346724	0.122022158730199	0.162104158840079	0.752739223986091	0.451606634553458	0.696352582473158	cog3	0.696352582473158	0.451606634553458	chr9	53842704	9
LL0000009132	223.74525217104	-0.190877099707335	0.253593476312665	-0.752689313947474	0.45163663287463	0.696352582473158	dock5	0.696352582473158	0.45163663287463	chr8	6651252	8
LL0000011458	24367.1512138361	-0.0857441707399938	0.113917812386212	-0.752684491950198	0.451639531185403	0.696352582473158	gnb1b	0.696352582473158	0.451639531185403	chr6	53304976	6
LL0000019972	2065.71943140545	0.0961019229859353	0.127687017480302	0.752636602235314	0.451668316359276	0.696352582473158	nanos1	0.696352582473158	0.451668316359276	chr14	5117071	14
LL0000024097	240.151165000153	0.182938132407333	0.243072737839187	0.752606540879799	0.451686385932914	0.696352582473158	RUNDC1	0.696352582473158	0.451686385932914	NA	NA	NA
LL0000018498	149.038892169956	0.20937754604767	0.278302018497928	0.752339300942686	0.451847039099018	0.69654959892524	lzts1	0.69654959892524	0.451847039099018	chr8	39558442	8
LL0000024684	76.5790558120817	-0.306278174308777	0.407165278244115	-0.752220758188396	0.45191831225174	0.696552385728808	SHISAL2A	0.696552385728808	0.45191831225174	NA	NA	NA
LL0000001928	410.227703159467	0.132625943146966	0.176319155813438	0.752192480363828	0.451935315070873	0.696552385728808	bloc1s4	0.696552385728808	0.451935315070873	chr19	25679528	19
LL0000030687	120.655324015858	-0.241779403795183	0.321451718150404	-0.752148425854913	0.451961804775642	0.696552385728808	tmprss9	0.696552385728808	0.451961804775642	chr22	10757779	22
LL0000010856	85.1583290204184	-0.309480042026931	0.411478209535177	-0.75211769385439	0.451980284257937	0.696552385728808	frk	0.696552385728808	0.451980284257937	NA	NA	NA
LL0000023884	43.6636153156303	-0.28262226018311	0.375805721301863	-0.752043527182216	0.452024883234515	0.696558509058391	rpe65c	0.696558509058391	0.452024883234515	chr8	16702105	8
LL0000021506	12274.8679550387	0.12542549995828	0.16678882963181	0.752001799132229	0.452049976842923	0.696558509058391	pde6c	0.696558509058391	0.452049976842923	chr12	5129244	12
LL0000012774	138.242832976661	0.186093799959351	0.247498672363393	0.751898174573301	0.452112295983614	0.696603899568299	inpp5f	0.696603899568299	0.452112295983614	chr13	25505229	13
LL0000038273	5331.62222736887	-0.111735063301193	0.148622262226177	-0.751805696048089	0.452167916072038	0.696638962489648	ythdf2	0.696638962489648	0.452167916072038	chr17	27407687	17
LL0000009593	627.438126011828	-0.147978716597371	0.19685858353768	-0.751700606283426	0.45223112573178	0.696685712446387	elp1	0.696685712446387	0.45223112573178	chr14	6245941	14
LL0000012776	244.527327530467	0.182343112243447	0.242623008933595	0.751549133962617	0.452322242475431	0.696757663466786	inpp5jb	0.696757663466786	0.452322242475431	chr5	69229362	5
LL0000003184	53.2464987111796	-0.334238617506067	0.444753867507751	-0.751513684139558	0.452343568479569	0.696757663466786	BX571811.1	0.696757663466786	0.452343568479569	NA	NA	NA
LL0000024340	263.453079340545	0.167269104572665	0.22262174543195	0.751360134420447	0.45243594791099	0.696849322372824	sdccag8	0.696849322372824	0.45243594791099	chr13	11073300	13
LL0000034416	131.872386111872	0.225327913348591	0.299977007404944	0.751150614168295	0.452562017838284	0.696992854848587	XLOC_017188	0.696992854848587	0.452562017838284	NA	NA	NA
LL0000025270	433.855991495158	0.120609880059426	0.160629328152888	0.750858398315837	0.452737879471606	0.697213045335205	si:ch211-165g14.1	0.697213045335205	0.452737879471606	chr3	58472293	3
LL0000007909	20.948742825845	0.449751708770881	0.599066329288467	0.750754443677493	0.45280045086133	0.697258750352933	CU457778.1	0.697258750352933	0.45280045086133	NA	NA	NA
LL0000021462	224.333876869689	-0.164061039305911	0.218549937239071	-0.750679873801314	0.452845338261795	0.697277219472183	pctp	0.697277219472183	0.452845338261795	chr3	10403441	3
LL0000028499	140.664578088649	-0.240356991416908	0.320246508027085	-0.75053743098607	0.452931088819948	0.697358601162497	slc15a2	0.697358601162497	0.452931088819948	chr9	37320225	9
LL0000033599	21.5529547314693	0.454984593622014	0.606353595796611	0.750361829757549	0.453036813356544	0.697403924916306	XLOC_011687	0.697403924916306	0.453036813356544	NA	NA	NA
LL0000008421	66.4330686451494	0.308980475358315	0.411791020319953	0.750333203279285	0.453054049870749	0.697403924916306	CU984600.2	0.697403924916306	0.453054049870749	NA	NA	NA
LL0000009502	11929.0568286648	-0.111670211683896	0.148829200585672	-0.750324608641663	0.453059224927939	0.697403924916306	eif3g	0.697403924916306	0.453059224927939	chr3	54582031	3
LL0000002041	1132.12980604619	0.112985809078209	0.150612527917643	0.750175371467047	0.453149089873599	0.697491606675905	btaf1	0.697491606675905	0.453149089873599	chr13	42480455	13
LL0000029919	577.731256641604	0.156551390019957	0.208750722707374	0.749944182178522	0.45328832312826	0.697615746038257	taf15	0.697615746038257	0.45328832312826	chr15	1825175	15
LL0000011107	934.364666021107	0.111637820578793	0.148863891394402	0.7499321664447	0.453295560238275	0.697615746038257	galnt1	0.697615746038257	0.453295560238275	chr16	26863400	16
LL0000032008	88.8864749120078	-0.258084889192586	0.344203828280215	-0.749802494882424	0.453373665931425	0.697684947058126	wdr34	0.697684947058126	0.453373665931425	chr21	13216905	21
LL0000028610	117.675367692035	-0.227587187695621	0.303551481982559	-0.74974823449782	0.453406351102592	0.697684947058126	slc25a32b	0.697684947058126	0.453406351102592	chr16	47428734	16
LL0000029932	1874.40487541849	-0.100105376644436	0.133580014343641	-0.74940384709729	0.453613832920808	0.697953547960753	taf9	0.697953547960753	0.453613832920808	chr21	38724045	21
LL0000015121	66.5598000105023	-0.262990394899423	0.351118816953751	-0.74900683814409	0.45385308390748	0.69827098800049	LOC101885470	0.69827098800049	0.45385308390748	chr22	2562100	22
LL0000025800	22.8301619603196	0.432620078487492	0.577665777316879	0.748910694514241	0.453911034004731	0.698306286350808	si:ch211-244b2.4	0.698306286350808	0.453911034004731	chr4	26096380	4
LL0000011596	36.6501696118698	-0.339113779181629	0.452840342708736	-0.748859470322733	0.453941910836595	0.698306286350808	GPR151	0.698306286350808	0.453941910836595	NA	NA	NA
LL0000004169	77.366159766729	-0.269409385596156	0.35983853003653	-0.748695214958793	0.454040928396426	0.698367649036812	CABZ01050249.1	0.698367649036812	0.454040928396426	NA	NA	NA
LL0000025566	58.8966609544867	0.262771802667955	0.351002156099074	0.748633015786332	0.454078426912605	0.698367649036812	si:ch211-214b16.3	0.698367649036812	0.454078426912605	chr3	60285590	3
LL0000001565	622.36219394752	-0.154318543362055	0.206134775209919	-0.748629352834346	0.454080635280421	0.698367649036812	atox1	0.698367649036812	0.454080635280421	chr14	25982956	14
LL0000036657	214.247318365549	0.170340890301036	0.227614911388465	0.748373159130685	0.454235107673429	0.698554542401432	XLOC_034437	0.698554542401432	0.454235107673429	NA	NA	NA
LL0000009054	7550.7726906102	-0.121417678227833	0.162264866264386	-0.748268439268925	0.454298257205527	0.69860097615109	dnajb6a	0.69860097615109	0.454298257205527	chr2	30103265	2
LL0000004426	212.526967307964	0.558569089603052	0.746714575977438	0.748035604999265	0.454438681685295	0.698693292340459	CABZ01074397.1	0.698693292340459	0.454438681685295	NA	NA	NA
LL0000028995	73.4500353346194	-0.233173840150694	0.311719615131076	-0.748024278333098	0.454445513525275	0.698693292340459	smkr1	0.698693292340459	0.454445513525275	chr4	4232561	4
LL0000021643	15547.0092106787	-0.295416439671018	0.394939150144268	-0.748004951049055	0.454457171185501	0.698693292340459	pfn1	0.698693292340459	0.454457171185501	chr23	44599063	23
LL0000009531	4061.20657471408	0.091388271568795	0.122210528150487	0.747793769913682	0.454584560535737	0.69883845922377	eif4g1a	0.69883845922377	0.454584560535737	chr2	16798609	2
LL0000008773	276.76223437009	0.188314123853786	0.251851412277332	0.747719149759698	0.454629577950832	0.698856982842765	ddx19	0.698856982842765	0.454629577950832	chr11	3524736	11
LL0000011271	397.476382779588	0.12924386164548	0.172888130111856	0.747557750563103	0.45472695667985	0.698955987796349	gfod2	0.698955987796349	0.45472695667985	chr7	29044886	7
LL0000020753	289.766819620569	-0.160991467209268	0.215381921179966	-0.747469733426459	0.454780065965295	0.698986937234072	nup210	0.698986937234072	0.454780065965295	chr23	4483125	23
LL0000030257	372.244517629777	-0.130856747155011	0.175119179903269	-0.747243946821203	0.454916320927381	0.699081241102943	thap7	0.699081241102943	0.454916320927381	chr19	24129413	19
LL0000028894	97.9352698809079	0.284530553421726	0.380782291996729	0.747226326964202	0.45492695491209	0.699081241102943	slco1e1	0.699081241102943	0.45492695491209	chr4	77349261	4
LL0000014510	84.5923494247634	0.242439184265518	0.324461788073812	0.747204118256186	0.454940358572276	0.699081241102943	LOC101882313	0.699081241102943	0.454940358572276	chrUn_KN149755v1	2425	chrUn_KN149755v1
LL0000027169	659.416021331402	-0.329329570333371	0.44078459870254	-0.747144004810423	0.454976640060607	0.699086316033977	si:dkey-222f2.1	0.699086316033977	0.454976640060607	chr22	5727737	22
LL0000008429	492.876303822515	0.151872628165175	0.203368134517092	0.746786749683298	0.455192295118275	0.699366983541147	cuedc2	0.699366983541147	0.455192295118275	chr13	29925401	13
LL0000022629	165.342330086861	-0.177568834682913	0.237799906154005	-0.746715326993929	0.455235415927265	0.699382544341655	prmt9	0.699382544341655	0.455235415927265	chr1	36746076	1
LL0000037773	125.477625355727	0.23866122306325	0.319669661994814	0.746587028540486	0.4553128807454	0.699450862094426	XLOC_042919	0.699450862094426	0.4553128807454	NA	NA	NA
LL0000001929	1294.43386344702	-0.113229047627434	0.151709669253163	-0.746353532934578	0.455453881178907	0.699591783433163	bloc1s5	0.699591783433163	0.455453881178907	chr24	7991748	24
LL0000004949	3312.8297117891	-0.110750832376864	0.148394749271031	-0.746325816249645	0.455470620018921	0.699591783433163	castor2	0.699591783433163	0.455470620018921	NA	NA	NA
LL0000003893	63.9764180213173	-0.234245781464497	0.31395040496845	-0.746123520649821	0.455592802174766	0.699728750941942	c1ql2	0.699728750941942	0.455592802174766	chr9	844000	9
LL0000030389	115.25670455678	-0.246455654472598	0.330550534345609	-0.745591456872115	0.45591424519932	0.700171714100934	tlx3b	0.700171714100934	0.45591424519932	chr10	22051053	10
LL0000004912	399.785071176019	0.159117409605125	0.213497265717013	0.745290151940552	0.456096333267813	0.700400613779419	carmil3	0.700400613779419	0.456096333267813	NA	NA	NA
LL0000039615	82.2013575834231	0.216070008241342	0.28999013618935	0.745094336933787	0.456214692374083	0.700531622524144	znf513b	0.700531622524144	0.456214692374083	NA	NA	NA
LL0000024387	2025.04126576003	-0.143720286233003	0.193001567643192	-0.744658647015259	0.456478104268091	0.700879849094384	sec61b	0.700879849094384	0.456478104268091	chr16	27224067	16
LL0000031476	223.428807981362	0.155350967946186	0.208672295475256	0.744473374351736	0.456590143374138	0.700879849094384	ube2g1a	0.700879849094384	0.456590143374138	chr5	30986511	5
LL0000012378	1344.19468749199	-0.113358450298042	0.152276504968053	-0.744425085943653	0.456619347145371	0.700879849094384	hspa4b	0.700879849094384	0.456619347145371	chr14	23687744	14
LL0000019551	1478.5930972432	-0.120232398113268	0.161517603264479	-0.74439191569969	0.456639408390426	0.700879849094384	mrpl34	0.700879849094384	0.456639408390426	chr2	24317464	2
LL0000001022	780.300233727192	0.138528249301682	0.186112373576126	0.744325842714694	0.456679370571793	0.700879849094384	ankrd13d	0.700879849094384	0.456679370571793	chr14	21782618	14
LL0000028454	1325.49281152108	0.108508628114328	0.145785425608421	0.74430367549759	0.456692778161028	0.700879849094384	skia	0.700879849094384	0.456692778161028	chr8	17395927	8
LL0000004523	128.884481390853	0.203651233464171	0.273613917279048	0.744301443031039	0.456694128455301	0.700879849094384	CABZ01081294.1	0.700879849094384	0.456694128455301	NA	NA	NA
LL0000022859	12995.1945386103	-0.0787994873902777	0.105873181572155	-0.744281849474541	0.456705979599053	0.700879849094384	ptmaa	0.700879849094384	0.456705979599053	chr6	29791196	6
LL0000018962	973.333873114802	0.108644851937794	0.14605160575902	0.743879886654954	0.45694914456154	0.701202256147063	mgat4a	0.701202256147063	0.45694914456154	chr9	7091750	9
LL0000026060	228.167915235925	0.138081042251534	0.185693297482388	0.743597341011352	0.457120112354043	0.701352861364687	si:ch211-51h9.6	0.701352861364687	0.457120112354043	chr8	2536279	8
LL0000029693	2762.83164541483	-0.127425642787944	0.171366738369458	-0.743584455188853	0.457127910395535	0.701352861364687	surf4l	0.701352861364687	0.457127910395535	chr5	63629051	5
LL0000005083	359.024010968466	-0.174796636037103	0.235082745431109	-0.743553661144081	0.457146546158878	0.701352861364687	ccdc58	0.701352861364687	0.457146546158878	chr24	20922539	24
LL0000012893	2068.65177866981	0.0982525537224637	0.13215189644764	0.743481980687219	0.457189926979163	0.701368654805637	isca2	0.701368654805637	0.457189926979163	chr17	43032538	17
LL0000000526	1166.38741063017	0.137328664229016	0.184743726713003	0.743346833326332	0.457271724088269	0.701443375586014	ak5	0.701443375586014	0.457271724088269	chr2	8846458	2
LL0000024442	1868.10144673199	-0.0898507230039697	0.120889687188682	-0.743245557941869	0.457333025778475	0.70148664836846	sema5a	0.70148664836846	0.457333025778475	chr24	16393511	24
LL0000011011	1151.67510003904	0.138106124616099	0.185893670192426	0.742930754302388	0.457523604952394	0.701728194615501	fxyd6	0.701728194615501	0.457523604952394	chr15	12274071	15
LL0000005509	310.50267241128	0.146373373376717	0.19704615984142	0.742837990319203	0.457579771902309	0.70176356567683	cfap45	0.70176356567683	0.457579771902309	chr18	35173858	18
LL0000011006	119.027173327327	-0.19587926565036	0.263711778269739	-0.742777842292669	0.457616192536224	0.701768650031315	fuz	0.701768650031315	0.457616192536224	chr2	3513484	2
LL0000024071	229.206636388764	0.185568669853616	0.249863099427455	0.742681373435428	0.457674609437031	0.701798491248826	rtel1	0.701798491248826	0.457674609437031	chr11	12811862	11
LL0000035239	69.6670457156906	-0.251470748407239	0.338643352838997	-0.74258285685825	0.45773427065823	0.701798491248826	XLOC_023808	0.701798491248826	0.45773427065823	NA	NA	NA
LL0000029199	1668.15442254886	0.107256801680088	0.144437712232219	0.742581698522381	0.457734972167481	0.701798491248826	sox6	0.701798491248826	0.457734972167481	chr7	27320461	7
LL0000026054	150.523163974728	-0.177003558024758	0.238456544548021	-0.74228853043332	0.457912539490828	0.702019961822997	si:ch211-51a19.5	0.702019961822997	0.457912539490828	chr20	32181399	20
LL0000005271	371.647500337456	-0.161551164502335	0.217711296906179	-0.742043094676681	0.458061225807391	0.702177131893647	cdc14ab	0.702177131893647	0.458061225807391	chr22	16191270	22
LL0000020677	140.710168297736	0.196836954104066	0.26528401640355	0.741985728249219	0.458095982606082	0.702177131893647	nt5dc3	0.702177131893647	0.458095982606082	chr25	18928296	25
LL0000028993	511.407459357319	0.147354879488586	0.198603452068584	0.741955277986303	0.458114432214791	0.702177131893647	smim7	0.702177131893647	0.458114432214791	chr11	7151960	11
LL0000006087	345.792891107504	0.152144584698854	0.205092348437366	0.741834524096436	0.458187600285347	0.702238504146395	coro2ba	0.702238504146395	0.458187600285347	chr7	33279616	7
LL0000000064	2379.415109986	0.0857552464855407	0.115627080634038	0.741653650816957	0.458297208593263	0.70235571340081	abce1	0.70235571340081	0.458297208593263	chr23	43695593	23
LL0000010600	255.695696189475	0.148882894222653	0.20080302363689	0.741437511876695	0.458428207000512	0.702464748490489	foxj2	0.702464748490489	0.458428207000512	chr16	12758006	16
LL0000013473	25540.294532384	-0.355848337425863	0.479968160257265	-0.741399882098694	0.458451015962087	0.702464748490489	krt97	0.702464748490489	0.458451015962087	chr22	11756056	22
LL0000004116	21.384375775508	0.49590461233441	0.66890097094302	0.74137224174646	0.458467770325781	0.702464748490489	CABZ01043506.2	0.702464748490489	0.458467770325781	NA	NA	NA
LL0000005116	554.065975530607	-0.124168918600848	0.167605755660126	-0.740839227816499	0.458790927026069	0.70290908290681	ccka	0.70290908290681	0.458790927026069	chr16	5774973	16
LL0000005055	262.541251107839	0.141662338309902	0.191242454074648	0.74074733560262	0.458846652512369	0.702943653968143	ccdc173	0.702943653968143	0.458846652512369	chr9	48219135	9
LL0000004850	18.9719975688264	-0.480128618486385	0.648523046772471	-0.740341643794865	0.459092718403647	0.703201408514982	camkmt	0.703201408514982	0.459092718403647	NA	NA	NA
LL0000009801	1371.24130563057	-0.134611191682025	0.181831072728767	-0.740309066332252	0.459112480950041	0.703201408514982	esd	0.703201408514982	0.459112480950041	chr9	25172100	9
LL0000005962	378.837601588122	0.140584188805661	0.189900140991134	0.740305868504985	0.459114420881562	0.703201408514982	coasy	0.703201408514982	0.459114420881562	chr24	36275663	24
LL0000010278	134.365432944185	-0.20828944090083	0.281429591655676	-0.740112081588308	0.459231988444381	0.703316321743108	fgd6	0.703316321743108	0.459231988444381	chr4	25860445	4
LL0000030212	1767.01883417284	0.0897924607765525	0.121329222067449	0.74007283032471	0.459255803640348	0.703316321743108	tfg	0.703316321743108	0.459255803640348	chr9	30112422	9
LL0000039759	106.213680646024	0.206090500237617	0.278622707409655	0.739675894163951	0.459496678386302	0.703634370326724	adgra1a	0.703634370326724	0.459496678386302	chr12	29173499	12
LL0000009649	4981.20615878275	0.0935387672885067	0.126475414995656	0.739580631474656	0.459554497643499	0.703672077509888	eno2	0.703672077509888	0.459554497643499	chr19	5072912	19
LL0000029908	94.4700091578741	0.242700442392467	0.32822336136551	0.739436831622096	0.459641784027688	0.703715236683321	tacr3a	0.703715236683321	0.459641784027688	chr1	43801917	1
LL0000020355	334.933854856986	0.137590568720756	0.186102162352625	0.739328157079929	0.459707755537193	0.703715236683321	nkain2	0.703715236683321	0.459707755537193	chr20	39806369	20
LL0000019981	309.047900140085	0.169572116372043	0.229376586712123	0.739273867497484	0.459740714327766	0.703715236683321	napaa	0.703715236683321	0.459740714327766	chr5	61932733	5
LL0000005207	314.925983047899	0.130103683213302	0.175994962591552	0.739246631252996	0.459757249741923	0.703715236683321	ccser1	0.703715236683321	0.459757249741923	chr8	28724691	8
LL0000027976	156.429807568124	-0.203863905874474	0.275793853787497	-0.739189445576093	0.459791968858886	0.703715236683321	si:dkey-85a20.4	0.703715236683321	0.459791968858886	chr13	39276993	13
LL0000020867	161.084984047961	-0.19232386434	0.260192979104601	-0.739158546867183	0.459810728990311	0.703715236683321	olfml2a	0.703715236683321	0.459810728990311	chr8	41281800	8
LL0000004255	640.459557906094	0.152584760468701	0.206454704062546	0.739071367550313	0.459863662166857	0.703715236683321	CABZ01060891.1	0.703715236683321	0.459863662166857	NA	NA	NA
LL0000014090	117.695489360058	0.297609945085178	0.402715332195134	0.739008230610332	0.459901999522074	0.703715236683321	LOC100330797	0.703715236683321	0.459901999522074	chrUn_KN150079v1	1843	chrUn_KN150079v1
LL0000010007	313.282449988126	0.176740045402719	0.239166584064931	0.738983023459233	0.459917306045526	0.703715236683321	FAM163A	0.703715236683321	0.459917306045526	NA	NA	NA
LL0000012432	157.867215805141	-0.229910765609037	0.311128743559944	-0.738957008530913	0.459933103374043	0.703715236683321	HUS1B	0.703715236683321	0.459933103374043	NA	NA	NA
LL0000000277	319.213758563694	-0.174545304372792	0.236212716110143	-0.738932718132768	0.45994785377146	0.703715236683321	adamts1	0.703715236683321	0.45994785377146	chr1	672188	1
LL0000000933	65.0572851821789	0.307936646238559	0.416864806899773	0.73869667369785	0.460091206057535	0.703883760537502	amacr	0.703883760537502	0.460091206057535	chr21	19418596	21
LL0000005751	325.827829702778	0.157302782531847	0.212988622761902	0.738550165224996	0.460180194778505	0.703889679949156	clcn7	0.703889679949156	0.460180194778505	chr3	27665134	3
LL0000023691	817.624526899109	0.124457738350244	0.168519801952026	0.7385348007095	0.460189527688006	0.703889679949156	rims1b	0.703889679949156	0.460189527688006	NA	NA	NA
LL0000011368	395.721648965542	-0.125275608778367	0.169629177559394	-0.738526299430429	0.460194691688619	0.703889679949156	gli1	0.703889679949156	0.460194691688619	chr6	59426147	6
LL0000024382	203.469430931337	-0.204605938157521	0.277100634272581	-0.738381341835012	0.460282749441205	0.703973573063107	sec24d	0.703973573063107	0.460282749441205	chr7	69905818	7
LL0000006000	280.092489863954	-0.175083119115422	0.237185205876147	-0.738170487778427	0.460410854308281	0.704118699201136	col27a1b	0.704118699201136	0.460410854308281	chr5	65180791	5
LL0000001380	168.211519899923	-0.195340639182947	0.264662789892289	-0.738073679577118	0.46046967703311	0.704119826125015	armc2	0.704119826125015	0.46046967703311	chr20	32230288	20
LL0000001865	610.1274815466	0.132020530308847	0.17887507852679	0.738059943264117	0.460478023849943	0.704119826125015	bdh1	0.704119826125015	0.460478023849943	chr24	3328353	24
LL0000010780	291.847659668168	0.177939547034731	0.241139200062785	0.737912156084126	0.460567831504168	0.704186740223959	FP236734.1	0.704186740223959	0.460567831504168	NA	NA	NA
LL0000012417	168.510972337066	0.208815902474918	0.283008913519002	0.737842140300283	0.460610382276434	0.704186740223959	htr5ab	0.704186740223959	0.460610382276434	chr7	41081852	7
LL0000000264	182.81845219178	-0.163202972384964	0.221195007637032	-0.7378239415456	0.460621442586348	0.704186740223959	adam12	0.704186740223959	0.460621442586348	chr12	44910611	12
LL0000006517	20.3462184366236	-0.484795216941085	0.657229616705135	-0.73763446536614	0.460736605731028	0.704226594767193	CR388228.1	0.704226594767193	0.460736605731028	NA	NA	NA
LL0000038853	147.884044027729	-0.166906372943705	0.22628263237087	-0.737601340389886	0.460756740661264	0.704226594767193	zgc:162898	0.704226594767193	0.460756740661264	chr18	19882930	18
LL0000012945	765.36889678064	0.181427773506277	0.245993015670356	0.737532214123513	0.460798760466128	0.704226594767193	itgb4	0.704226594767193	0.460798760466128	chr8	13102665	8
LL0000025797	85.0873668511917	-0.218516787266206	0.296297363877728	-0.737491499777168	0.460823510510904	0.704226594767193	si:ch211-243p7.3	0.704226594767193	0.460823510510904	chr8	47729185	8
LL0000019873	893.080982782914	-0.111046381428422	0.150575219622832	-0.737481118782865	0.460829821183624	0.704226594767193	myo18aa	0.704226594767193	0.460829821183624	chr10	36950771	10
LL0000038368	594.11704177807	0.130170783370907	0.176519614255504	0.737429570758586	0.460861158272306	0.704226594767193	zcrb1	0.704226594767193	0.460861158272306	chr4	13925286	4
LL0000004433	143.168824048917	0.194883408751983	0.264285071095947	0.737398476364304	0.460880061760792	0.704226594767193	CABZ01074913.1	0.704226594767193	0.460880061760792	NA	NA	NA
LL0000026748	85.5723181012951	-0.220628638336202	0.299314651133138	-0.737112725691683	0.461053800972518	0.704337706073382	si:dkey-147f3.4	0.704337706073382	0.461053800972518	chr23	16888842	23
LL0000024833	211.987398956594	0.145704190123493	0.197680244429309	0.737070062535244	0.461079743730286	0.704337706073382	si:ch1073-358c10.1	0.704337706073382	0.461079743730286	chr17	27336428	17
LL0000000203	397.048647270803	-0.139125379144455	0.188756864316224	-0.737061296543782	0.461085074285323	0.704337706073382	acsl1a	0.704337706073382	0.461085074285323	chr1	17537321	1
LL0000021983	100.097830885874	-0.244109306827038	0.331193132106964	-0.737060292506907	0.461085684837264	0.704337706073382	pip4p2	0.704337706073382	0.461085684837264	NA	NA	NA
LL0000000654	35.7236517393963	-0.547518382477604	0.743007648148204	-0.736894679135783	0.461186400036256	0.704440791754471	AL928714.1	0.704440791754471	0.461186400036256	NA	NA	NA
LL0000031317	246.410020427691	0.178802840583134	0.242665798524658	0.736827528519498	0.461227240142908	0.704452412749432	ttc9c	0.704452412749432	0.461227240142908	chr14	45350092	14
LL0000022345	2486.42352140474	-0.115549118309076	0.156865692055819	-0.736611790600835	0.461358462733955	0.704574401051095	ppa1b	0.704574401051095	0.461358462733955	chr13	30152215	13
LL0000027040	49.8390348746384	0.268852191735413	0.365005221398537	0.736570810426469	0.461383391282461	0.704574401051095	si:dkey-1m11.6	0.704574401051095	0.461383391282461	NA	NA	NA
LL0000009325	46.4475899176235	-0.302120858821252	0.410193635957186	-0.73653229191685	0.461406823067804	0.704574401051095	dytn	0.704574401051095	0.461406823067804	chr6	13116638	6
LL0000031211	2345.43551937788	0.0923564751956473	0.125420114834059	0.736376898696374	0.461501359451412	0.704667998102069	tsc2	0.704667998102069	0.461501359451412	chr1	54191388	1
LL0000030546	421.243846610628	-0.157582639593746	0.214126513756285	-0.735932401968229	0.461771837110351	0.705013099494733	tmem198b	0.705013099494733	0.461771837110351	chr6	13787916	6
LL0000013450	2712.11825173676	0.121239648859894	0.164751026501481	0.735896166685215	0.461793890295517	0.705013099494733	kras	0.705013099494733	0.461793890295517	chr25	31093652	25
LL0000013530	1695.5038515155	-0.174031603617391	0.23650934120573	-0.73583395366193	0.461831755185964	0.705020131530466	laptm4b	0.705020131530466	0.461831755185964	chr19	32864576	19
LL0000012673	21.3233309043325	-0.450068494035481	0.611798655026766	-0.735648060579327	0.461944906152671	0.705115322848396	il21r.1	0.705115322848396	0.461944906152671	chr3	45343778	3
LL0000005893	282.018756504248	-0.147793560411262	0.200909593218897	-0.735622217154346	0.461960637971437	0.705115322848396	cnksr1	0.705115322848396	0.461960637971437	chr17	26989253	17
LL0000001070	559.172613276896	0.120250613826599	0.163502563449471	0.735466229333841	0.462055599697344	0.7051557613023	ano11	0.7051557613023	0.462055599697344	chr23	24169609	23
LL0000011524	530.259270373916	-0.112481461788104	0.152950643650308	-0.735410189219415	0.462089718264613	0.7051557613023	got1	0.7051557613023	0.462089718264613	chr13	40437549	13
LL0000030653	29.0791276566016	0.359165500335339	0.488422135826831	0.735358768552374	0.462121025638447	0.7051557613023	tmem86a	0.7051557613023	0.462121025638447	chr25	24250247	25
LL0000038361	715.754742422044	-0.111023320783534	0.150987992858099	-0.735312250212345	0.462149349259868	0.7051557613023	zcchc24	0.7051557613023	0.462149349259868	chr13	30579259	13
LL0000018473	546.273512322348	0.128460553630041	0.174703647799816	0.735305503049582	0.462153457485275	0.7051557613023	lyn	0.7051557613023	0.462153457485275	chr2	27577469	2
LL0000018258	41.0738646602813	-0.286360135776329	0.389518302199917	-0.735164777005411	0.462239147674649	0.705215449970445	LOC798783	0.705215449970445	0.462239147674649	chr11	42052952	11
LL0000039617	489.846048234782	0.131734144570058	0.179197948437218	0.735131990733766	0.462259112998365	0.705215449970445	znf518b	0.705215449970445	0.462259112998365	chr14	154641	14
LL0000014984	481.361714284096	0.155688345006735	0.211839938571461	0.734933865901855	0.462379772101498	0.705348762881948	LOC101884756	0.705348762881948	0.462379772101498	chr21	11201333	21
LL0000033700	26.8646826783145	-0.546239645190202	0.743475962612858	-0.734710565854083	0.462515784109328	0.705414575858538	XLOC_012418	0.705414575858538	0.462515784109328	NA	NA	NA
LL0000022131	507.728638486987	1.2595615191512	1.71437742463953	0.73470491447707	0.462519226651322	0.705414575858538	plg	0.705414575858538	0.462519226651322	chr20	42688487	20
LL0000006385	29.7225169514629	-0.444353550377175	0.604816608815772	-0.734691382313753	0.462527469840313	0.705414575858538	CR382281.1	0.705414575858538	0.462527469840313	NA	NA	NA
LL0000009829	59.7647964980538	0.29842442907692	0.406216103065426	0.734644507750732	0.462556024362378	0.705414575858538	etfbkmt	0.705414575858538	0.462556024362378	NA	NA	NA
LL0000022908	1732.74704005553	0.119140910853269	0.162204484684735	0.734510584493603	0.462637611652316	0.705488244860499	ptprna	0.705488244860499	0.462637611652316	chr9	7548501	9
LL0000025871	415.715675894439	0.184922844182435	0.251808636098002	0.734378482993985	0.462718096973645	0.705560222964129	si:ch211-256e16.11	0.705560222964129	0.462718096973645	NA	NA	NA
LL0000023909	10198.5707265307	0.148128489897365	0.201746136268486	0.734232102964458	0.46280729087771	0.705623668880283	rpl22l1	0.705623668880283	0.46280729087771	chr24	26475181	24
LL0000001143	217.788070920412	0.183173859544733	0.249495715841225	0.734176372235993	0.462841251863496	0.705623668880283	ap5b1	0.705623668880283	0.462841251863496	chr11	39112340	11
LL0000027989	24.7290873739058	1.4830872847601	2.02015218410459	0.734146316514991	0.462859567684703	0.705623668880283	si:dkey-86l18.10	0.705623668880283	0.462859567684703	chr7	41295790	7
LL0000008788	1966.68267195646	0.0910914031499649	0.124091497403844	0.734066435297468	0.462908248903854	0.705647135068596	ddx42	0.705647135068596	0.462908248903854	chr3	31879442	3
LL0000033193	53.1237096009482	-0.773129675083216	1.05359215132963	-0.733803563463839	0.46306846843479	0.705840612201099	XLOC_008303	0.705840612201099	0.46306846843479	NA	NA	NA
LL0000016883	24.8533732515369	0.435789972328963	0.593992743646741	0.733662114546194	0.463154693882687	0.705894251373558	LOC108191042	0.705894251373558	0.463154693882687	chr8	39451439	8
LL0000024447	123.082206846401	-0.22525503012551	0.307038982772591	-0.733636582858096	0.463170258626041	0.705894251373558	sema6bb	0.705894251373558	0.463170258626041	chr8	18931512	8
LL0000006908	188.520361481734	0.173267097984719	0.236250631195716	0.733403746300172	0.463312214955272	0.705980892539743	CR786577.1	0.705980892539743	0.463312214955272	NA	NA	NA
LL0000027619	72.7014668355653	-0.240638991012705	0.328119898516671	-0.733387374860712	0.463322197244479	0.705980892539743	si:dkey-35m8.1	0.705980892539743	0.463322197244479	NA	NA	NA
LL0000024889	567.486959914006	0.137418400169677	0.187378793131363	0.733372212902124	0.463331442174105	0.705980892539743	si:ch211-106a19.1	0.705980892539743	0.463331442174105	chr5	24570175	5
LL0000024399	255.281102644989	0.231271757568815	0.315374228450825	0.733324846183099	0.463360324460111	0.705980892539743	selenoi	0.705980892539743	0.463360324460111	NA	NA	NA
LL0000028075	23.8995740132662	-0.453654232185093	0.618871152040637	-0.73303502787169	0.463537065648493	0.70613161388924	si:dkeyp-100a5.4	0.70613161388924	0.463537065648493	NA	NA	NA
LL0000009973	187.554486961306	0.160559198206258	0.219044369375519	0.732998518354989	0.463559333072657	0.70613161388924	fam120b	0.70613161388924	0.463559333072657	chr13	6086703	13
LL0000005697	117.812103452048	0.302074230302127	0.412143279494206	0.732934989678447	0.463598081102784	0.70613161388924	cidea	0.70613161388924	0.463598081102784	chr24	2950092	24
LL0000011813	927.039333686636	-0.122809603901032	0.167563706068673	-0.732912912839851	0.463611546845985	0.70613161388924	gstm.1	0.70613161388924	0.463611546845985	chr8	25295233	8
LL0000012280	69.6779764229943	-0.309833420190657	0.422755959858214	-0.732889538197334	0.463625804420721	0.70613161388924	hoxc8a	0.70613161388924	0.463625804420721	chr23	36101193	23
LL0000040114	663.907432108378	0.176621240737909	0.241064829235436	0.732671129579886	0.463759036536412	0.70628378881377	ppp2caa	0.70628378881377	0.463759036536412	NA	NA	NA
LL0000019622	36.4033836067253	-0.322114552813454	0.439710391307977	-0.73256070172752	0.463826407087512	0.7062929181873	ms4a17a.5	0.7062929181873	0.463826407087512	chr4	76658974	4
LL0000030696	904.605487110034	0.110025083357912	0.150194213781689	0.732552077657505	0.463831668746363	0.7062929181873	tmtc3	0.7062929181873	0.463831668746363	chr25	18003019	25
LL0000023730	448.544773850539	0.134516032203683	0.183666958199504	0.732391027337469	0.463929933776958	0.70636614491473	rmdn3	0.70636614491473	0.463929933776958	chr20	46442387	20
LL0000021673	1064.90674228836	-0.159045068263268	0.217179212751249	-0.732321782773169	0.46397218698764	0.70636614491473	pgrmc1	0.70636614491473	0.46397218698764	chr21	37436897	21
LL0000004376	266.385138606909	-0.182774045752954	0.249585814594983	-0.732309430524131	0.463979724586881	0.70636614491473	CABZ01071903.1	0.70636614491473	0.463979724586881	NA	NA	NA
LL0000036598	19.1378097399415	0.426449583347808	0.582622565661568	0.731948277464287	0.464200137832238	0.706650953089248	XLOC_033950	0.706650953089248	0.464200137832238	NA	NA	NA
LL0000023060	734.760615656469	0.125331877404927	0.171289759274714	0.731695099202748	0.464354688344952	0.706835464852527	rab39ba	0.706835464852527	0.464354688344952	chr21	30540464	21
LL0000006966	64.032455732701	0.221351969687399	0.302675344233097	0.731318139732354	0.464584853094187	0.70713504099164	CR792454.1	0.70713504099164	0.464584853094187	NA	NA	NA
LL0000010598	140.669925405054	-0.246502976778812	0.337125305130592	-0.731190963797051	0.464662518775856	0.707155624201303	foxj1a	0.707155624201303	0.464662518775856	chr3	60716911	3
LL0000011049	1119.46415655314	0.113708492753795	0.155512245707505	0.73118674504684	0.464665095268419	0.707155624201303	gabarapa	0.707155624201303	0.464665095268419	chr5	24059652	5
LL0000031728	1662.08011772427	0.10930821614656	0.149509017759492	0.731114535996746	0.46470919631011	0.707164080118978	usp44	0.707164080118978	0.46470919631011	chr4	26021745	4
LL0000022750	446.161290633758	-0.205754760092013	0.281472726140735	-0.730993595411929	0.464783064923027	0.707164080118978	psmb5	0.707164080118978	0.464783064923027	chr2	38373272	2
LL0000023925	17380.9021967361	-0.139201647376103	0.190437736826412	-0.730956215379664	0.464805897381855	0.707164080118978	rpl36	0.707164080118978	0.464805897381855	chr22	3153912	22
LL0000015568	65.1673939067132	0.277532998917769	0.379705438812123	0.730916575190515	0.464830111070542	0.707164080118978	LOC103909118	0.707164080118978	0.464830111070542	chr1	44090818	1
LL0000012210	7067.58778807296	0.0898623976822028	0.122946828836938	0.730904558761623	0.464837451286812	0.707164080118978	hnrnpabb	0.707164080118978	0.464837451286812	chr21	3166518	21
LL0000023228	336.28151416178	-0.206351182647727	0.282378698288721	-0.730760442973431	0.464925489207268	0.70718535650023	rasgrp4	0.70718535650023	0.464925489207268	chr18	35742575	18
LL0000001131	1653.99411022724	0.117123387056396	0.160278566042415	0.730748907657443	0.464932536339332	0.70718535650023	ap2s1	0.70718535650023	0.464932536339332	chr15	8767649	15
LL0000003204	109.56609928736	0.188286589792802	0.257673455944092	0.730717834722001	0.464951519650142	0.70718535650023	BX571827.2	0.70718535650023	0.464951519650142	NA	NA	NA
LL0000010070	1039.89854970938	0.111333009283895	0.152388372489715	0.730587297868866	0.465031272912417	0.707255913559867	fam222a	0.707255913559867	0.465031272912417	chr5	19657210	5
LL0000020545	239.33729426464	0.181258085323459	0.248121203197612	0.730522353541462	0.465070954364319	0.707263530927168	nprl2	0.707263530927168	0.465070954364319	chr6	22352216	6
LL0000001878	100.664647170325	0.239692154599135	0.328146312550963	0.730442931800154	0.46511948417937	0.707263530927168	bet1	0.707263530927168	0.46511948417937	chr19	40899912	19
LL0000024588	452.486141353038	0.139016682834574	0.190325537848128	0.730415289541984	0.465136375349356	0.707263530927168	sgf29	0.707263530927168	0.465136375349356	chr3	15489469	3
LL0000031583	78.6591820059497	-0.317991849402592	0.435454077008936	-0.730253466879508	0.465235266084421	0.707363159550822	ugt2a7	0.707363159550822	0.465235266084421	NA	NA	NA
LL0000001714	300.587587326938	0.153117366430837	0.209738162880191	0.730040562614741	0.465365390875108	0.707380547812594	b3galt1b	0.707380547812594	0.465365390875108	chr9	49081246	9
LL0000003881	327.423178368856	-0.16644563529332	0.228004741928123	-0.73000953351133	0.46538435721732	0.707380547812594	c18h3orf33	0.707380547812594	0.46538435721732	chr18	34146006	18
LL0000014900	52.6162534540497	-0.287687593489274	0.394093703093805	-0.72999794523689	0.465391440586592	0.707380547812594	LOC101884359	0.707380547812594	0.465391440586592	chr25	31793736	25
LL0000001366	744.237415517974	0.133294827858638	0.182602098864151	0.729974237359695	0.465405932287938	0.707380547812594	arl6	0.707380547812594	0.465405932287938	chr1	34203869	1
LL0000032118	63.8118006528993	-0.301763798588261	0.413416344865016	-0.729927111824253	0.46543473903583	0.707380547812594	wt1b	0.707380547812594	0.46543473903583	chr18	45593265	18
LL0000019075	262.734319143409	0.135240521540014	0.18528454752635	0.729907179770513	0.465446923336638	0.707380547812594	mir124-6	0.707380547812594	0.465446923336638	chr8	23122761	8
LL0000007179	23.1753408964523	0.415342092129101	0.569160925209215	0.729744565610206	0.46554633466004	0.707480909177972	CR925817.1	0.707480909177972	0.46554633466004	NA	NA	NA
LL0000031260	609.852163255442	0.152367357967937	0.208839296819762	0.72959141449053	0.465639971706742	0.707544730571085	tspan7	0.707544730571085	0.465639971706742	chr14	41469477	14
LL0000038312	119.285087940591	-0.200580871728376	0.274945503360884	-0.729529558681673	0.465677793497377	0.707544730571085	zbtb2a	0.707544730571085	0.465677793497377	chr17	7786253	17
LL0000028681	169.948498359394	0.186043650124962	0.255024760359461	0.729512106443041	0.465688464993291	0.707544730571085	slc30a2	0.707544730571085	0.465688464993291	chr20	38593830	20
LL0000009832	3103.36640992003	0.0915090351389617	0.125516345019406	0.729060706195781	0.465964529269745	0.707913430191361	etnk1	0.707913430191361	0.465964529269745	chr4	16885745	4
LL0000021100	708.670240250999	-0.122410832018183	0.16792833030518	-0.728946877490668	0.466034158197837	0.707968473948527	osgep	0.707968473948527	0.466034158197837	chr4	5327628	4
LL0000025928	387.107270563203	0.136850108844156	0.187816912540645	0.728635706939015	0.466224530460246	0.708127921802672	si:ch211-269e2.1	0.708127921802672	0.466224530460246	chr9	34432992	9
LL0000003039	25.1418299302595	0.427927339296165	0.587340065573893	0.728585302414258	0.466255371706602	0.708127921802672	BX539325.1	0.708127921802672	0.466255371706602	NA	NA	NA
LL0000040109	177.186429740489	-0.162173003620989	0.222589273559488	-0.728575106192828	0.466261610652827	0.708127921802672	pkn2	0.708127921802672	0.466261610652827	chr2	22416813	2
LL0000008152	83.9058434278288	-0.20291424716613	0.278515297818094	-0.728556918617299	0.466272739528338	0.708127921802672	CU655961.1	0.708127921802672	0.466272739528338	NA	NA	NA
LL0000023267	92.893985244017	-0.250121242638488	0.343371889481859	-0.728426671781185	0.466352441146492	0.708180261712139	rbks	0.708180261712139	0.466352441146492	chr17	40999834	17
LL0000018670	1567.25908063069	-0.0936214704131932	0.128534577247568	-0.72837576018841	0.46638359740484	0.708180261712139	march7	0.708180261712139	0.46638359740484	chr6	11781322	6
LL0000028138	157.565824434286	0.183382950457917	0.251790096628163	0.728316772238792	0.466419697578824	0.708180261712139	si:dkeyp-14d3.1	0.708180261712139	0.466419697578824	chr8	35212211	8
LL0000039829	57.1453441579704	-0.296001617170925	0.406438057753563	-0.728282235199542	0.466440834702561	0.708180261712139	hpdl	0.708180261712139	0.466440834702561	chr12	46869281	12
LL0000009539	5176.67054010451	0.104303255179917	0.143252942199615	0.728105500510947	0.466549006985196	0.70828147488804	eif5a2	0.70828147488804	0.466549006985196	chr2	25839271	2
LL0000005723	1057.46123787761	-0.368254764363716	0.505814501831258	-0.728043112703337	0.466587195408497	0.70828147488804	ckap4	0.70828147488804	0.466587195408497	NA	NA	NA
LL0000037095	50.9388580167461	0.250522498896944	0.344151844351086	0.727941758874826	0.466649239159728	0.70828147488804	XLOC_038088	0.70828147488804	0.466649239159728	NA	NA	NA
LL0000012049	324.993782005095	0.143529127957899	0.197186677320592	0.727884509786356	0.466684286215253	0.70828147488804	her4.1	0.70828147488804	0.466684286215253	NA	NA	NA
LL0000022497	473.202919554331	-0.132058432807871	0.18143595293489	-0.727851512733319	0.466704487192504	0.70828147488804	pprc1	0.70828147488804	0.466704487192504	chr13	12007903	13
LL0000038334	95.7922476114335	-0.237584632820589	0.326421650540832	-0.727845816682035	0.466707974395516	0.70828147488804	zbtb7b	0.70828147488804	0.466707974395516	chr16	54804814	16
LL0000021252	34.2167002547682	-0.318079663637997	0.437142400673627	-0.727633977275696	0.466837675737485	0.708427593262453	panx3	0.708427593262453	0.466837675737485	chr10	30999652	10
LL0000008915	895.669881236691	0.130331776795891	0.179175780410075	0.727396172058545	0.466983298793878	0.708597850238555	dhx8	0.708597850238555	0.466983298793878	chr12	27570444	12
LL0000000538	1303.27154137833	0.117903971874138	0.162112079650207	0.727299113850997	0.467042740863986	0.708637321654482	akap17a	0.708637321654482	0.467042740863986	chr9	55748410	9
LL0000027940	28.2191739866031	-0.399088078448379	0.548844105516351	-0.727142870693523	0.467138438821588	0.708667849389278	si:dkey-7n6.2	0.708667849389278	0.467138438821588	chr24	22759450	24
LL0000027672	25.3927812452957	0.433236126086824	0.595824576300613	0.727120268815904	0.467152283230616	0.708667849389278	si:dkey-43k4.3	0.708667849389278	0.467152283230616	chr6	21575076	6
LL0000022430	872.972981464695	-0.127597035449966	0.175486993187957	-0.727102522711197	0.467163153475128	0.708667849389278	ppp1r1b	0.708667849389278	0.467163153475128	chr19	4912819	19
LL0000029090	35.7719490639961	-0.310968737742302	0.427807698871872	-0.726889063853516	0.467293917101534	0.708801251962037	snu13a	0.708801251962037	0.467293917101534	chr3	58158486	3
LL0000024192	1269.19338806097	-0.110759788054633	0.152383322069152	-0.72684980580992	0.467317968554648	0.708801251962037	samm50l	0.708801251962037	0.467317968554648	chr4	9011858	4
LL0000001019	821.293526340899	0.105752797336502	0.145509847014353	0.7267741634425	0.467364312810689	0.708820827284896	ankrd13a	0.708820827284896	0.467364312810689	chr5	19933306	5
LL0000019761	130.455287520331	-0.182856968297867	0.25163533253992	-0.726674455658399	0.467425405260362	0.708862765825522	mul1a	0.708862765825522	0.467425405260362	chr2	44960875	2
LL0000026355	721.043607704542	0.113004864100096	0.155539433775272	0.726535138756954	0.46751077422184	0.708941511692865	si:ch73-238c9.1	0.708941511692865	0.46751077422184	chr11	7277007	11
LL0000008963	169.435239492434	-0.214699761227219	0.295567794921687	-0.726397682413624	0.467595011561578	0.709018530406462	dkk2	0.709018530406462	0.467595011561578	chr1	50392715	1
LL0000023611	1341.21769050702	0.115343243622546	0.158835112227167	0.726182277993932	0.467727034721588	0.70913317314773	rgs20	0.70913317314773	0.467727034721588	chr2	30755531	2
LL0000009198	291.034495978776	0.180487625415862	0.248548999403902	0.726165166018481	0.467737523679194	0.70913317314773	drd2a	0.70913317314773	0.467737523679194	chr15	22045777	15
LL0000000028	445.839921768748	0.168664510314134	0.232304703018018	0.726048625460037	0.467808961854073	0.709190758305274	abca1b	0.709190758305274	0.467808961854073	chr14	6424014	14
LL0000008684	1630.03761012042	-0.105011115718605	0.144648027926634	-0.72597682266271	0.467852979246788	0.709206768740948	dazap2	0.709206768740948	0.467852979246788	chr23	33718653	23
LL0000035435	31.7983822763995	0.359171588665347	0.494847607669291	0.725822623164792	0.467947516185891	0.709256716441409	XLOC_025565	0.709256716441409	0.467947516185891	NA	NA	NA
LL0000017727	49.5237374195078	0.256730054686923	0.353726521397101	0.725786841407664	0.46796945485031	0.709256716441409	LOC110439533	0.709256716441409	0.46796945485031	chr4	50018884	4
LL0000030502	397.350179352035	0.131836588899052	0.181653308562369	0.725759359641867	0.46798630497528	0.709256716441409	TMEM164	0.709256716441409	0.46798630497528	NA	NA	NA
LL0000011626	681.373615890271	0.135987834149065	0.187390552619553	0.725692049295315	0.468027576950801	0.709268557063417	gpr27	0.709268557063417	0.468027576950801	chr6	43903208	6
LL0000014486	29.5360039736298	-0.37873908997249	0.522028644292961	-0.725514000262297	0.46813675911852	0.709340050139224	LOC101882181	0.709340050139224	0.46813675911852	chr3	13166884	3
LL0000038903	250.242964485689	0.188977201753131	0.260476422472235	0.725505978466342	0.468141678528529	0.709340050139224	zgc:171422	0.709340050139224	0.468141678528529	chrUn_KN149790v1	76917	chrUn_KN149790v1
LL0000013435	120.827212265599	1.36869039078575	1.88695213006157	0.725344521983761	0.468240698681883	0.709439377504007	kng1	0.709439377504007	0.468240698681883	chr22	36839079	22
LL0000009444	284.076267901852	0.150364252176708	0.20734854383994	0.725176311306918	0.468343873471177	0.709493769979875	efr3bb	0.709493769979875	0.468343873471177	chr20	42890839	20
LL0000007060	50.5267885705178	0.273400971844728	0.377059941089537	0.725086231793066	0.468399130399621	0.709493769979875	CR848723.1	0.709493769979875	0.468399130399621	NA	NA	NA
LL0000030046	110.023537180693	-0.224329775243974	0.309404265084929	-0.725037759845995	0.468428865744993	0.709493769979875	tbx18	0.709493769979875	0.468428865744993	chr23	31107701	23
LL0000013167	194.785150019987	0.19260573318259	0.265665735992078	0.724992752502841	0.468456476648357	0.709493769979875	kcnk10b	0.709493769979875	0.468456476648357	chr17	2727759	17
LL0000028996	629.950873571057	-0.1098464176179	0.151521887724704	-0.724954125554959	0.468480174053825	0.709493769979875	smn1	0.709493769979875	0.468480174053825	chr5	43798347	5
LL0000002043	939.475638117292	-0.125843104939301	0.173593448156499	-0.72493003783098	0.468494952066834	0.709493769979875	btbd10b	0.709493769979875	0.468494952066834	chr7	66112193	7
LL0000002167	57.3609213525655	0.292983473256401	0.40416861729267	0.724904064098186	0.468510887450622	0.709493769979875	BX004991.1	0.709493769979875	0.468510887450622	NA	NA	NA
LL0000038416	2584.12674455146	0.0987555037028757	0.136292525125135	0.72458488543084	0.468706734187807	0.709739649354464	zfp36l1a	0.709739649354464	0.468706734187807	chr17	37790772	17
LL0000007305	46.3508831278144	-0.376704096204278	0.520194142372422	-0.724160588364689	0.46896715128105	0.709956990001051	crfb12	0.709956990001051	0.46896715128105	chr5	57673139	5
LL0000011994	336.590380139519	0.18106174720212	0.250033382250712	0.724150293741846	0.46897347071602	0.709956990001051	hdac6	0.709956990001051	0.46897347071602	chr8	7393434	8
LL0000028446	853.46074630397	0.110908405521237	0.153157918456263	0.724144116341652	0.468977262784193	0.709956990001051	six6b	0.709956990001051	0.468977262784193	chr20	20531001	20
LL0000015697	51.7839717089127	-0.297683220171545	0.411132689202722	-0.724056315611439	0.46903116210642	0.709956990001051	LOC103909772	0.709956990001051	0.46903116210642	chr24	36642464	24
LL0000002728	27.1688146398357	0.374889241931906	0.517776921867256	0.724036213471903	0.469043502937995	0.709956990001051	BX324213.1	0.709956990001051	0.469043502937995	NA	NA	NA
LL0000020291	603.022828945132	-0.132817280592608	0.183455034134542	-0.723977301681473	0.469079670296109	0.709956990001051	ngrn	0.709956990001051	0.469079670296109	chr8	25034550	8
LL0000008968	621.739984798003	0.126473537055536	0.174694661992625	0.72396909907227	0.469084706196562	0.709956990001051	dlb	0.709956990001051	0.469084706196562	chr5	36693888	5
LL0000018645	1138.25311336333	0.12458845393826	0.172111833528765	0.723880812747474	0.469138910494327	0.709988336164685	mapk8ip1a	0.709988336164685	0.469138910494327	chr25	13801715	25
LL0000024625	796.405226691044	-0.192446435467385	0.265890568258216	-0.723780601651476	0.469200440325802	0.710013837570115	sh3bgrl2	0.710013837570115	0.469200440325802	chr23	31405550	23
LL0000008504	37.6690826731389	0.314814211860646	0.435010645023431	0.723693122138859	0.469254156585803	0.710013837570115	cxcr5	0.710013837570115	0.469254156585803	chr18	43890936	18
LL0000034826	48.1543725543463	-0.761396972369903	1.05218078358225	-0.723637025357611	0.469288604261057	0.710013837570115	XLOC_020232	0.710013837570115	0.469288604261057	NA	NA	NA
LL0000031439	5450.36765318822	0.0832273728506386	0.115020854508176	0.723585068173203	0.469320511157519	0.710013837570115	uba1	0.710013837570115	0.469320511157519	chr23	20640488	23
LL0000030480	156.13646652782	0.20214410428611	0.279366381852775	0.723580636100442	0.469323232948035	0.710013837570115	tmem138	0.710013837570115	0.469323232948035	chr25	3868436	25
LL0000008632	1515.67759633063	-0.0969983707907598	0.134088930867945	-0.723388352512756	0.469441325073174	0.710111912892274	cyth1a	0.710111912892274	0.469441325073174	chr3	57462224	3
LL0000031694	1655.0555873883	0.093338065239452	0.129044500308539	0.723301380657723	0.469494744758128	0.710111912892274	uso1	0.710111912892274	0.469494744758128	chr1	26467052	1
LL0000000192	71.384902435897	0.322239721658239	0.445532227279036	0.723269164222368	0.469514533527865	0.710111912892274	acoxl	0.710111912892274	0.469514533527865	chr13	47427118	13
LL0000026627	21.7216789272775	-0.414655126999057	0.573359011204611	-0.723203296531223	0.469554993833072	0.710111912892274	si:dkey-108k21.14	0.710111912892274	0.469554993833072	NA	NA	NA
LL0000030528	1169.5042795078	-0.10537946951425	0.145712282352058	-0.72320238083733	0.469555556326587	0.710111912892274	tmem18	0.710111912892274	0.469555556326587	chr23	35642073	23
LL0000009231	449.149923476221	0.135223968545786	0.187062739318531	0.722880296944262	0.469753429503634	0.710142605867053	drp2	0.710142605867053	0.469753429503634	chr14	40914316	14
LL0000021392	53.9873372775192	0.304085291746773	0.420679932798922	0.722842398789012	0.469776715375523	0.710142605867053	pcdh2ab10	0.710142605867053	0.469776715375523	chr14	2123122	14
LL0000001413	1288.8409075615	0.101894282940023	0.140968132949417	0.722817851156368	0.46979179858805	0.710142605867053	arrb2a	0.710142605867053	0.46979179858805	chr10	22891130	10
LL0000024432	168.787035725989	0.213696214563925	0.295644761427381	0.722814141986461	0.469794077698633	0.710142605867053	sema3h	0.710142605867053	0.469794077698633	chr8	25913431	8
LL0000011750	669.747730277869	-0.113479454349248	0.157019530945276	-0.722709166599138	0.46985858267404	0.710142605867053	grk1a	0.710142605867053	0.46985858267404	chr1	245136	1
LL0000038727	199.282047531626	0.184532681285956	0.255336539729965	0.722703775500016	0.469861895513314	0.710142605867053	zgc:153372	0.710142605867053	0.469861895513314	chr15	29728376	15
LL0000025008	111.409676559473	0.202474589876116	0.280174174604126	0.72267399435442	0.469880196308841	0.710142605867053	si:ch211-125m10.6	0.710142605867053	0.469880196308841	chr22	18174057	22
LL0000030016	986.673400017507	-0.121716314671718	0.168438677500865	-0.722614998393658	0.469916451047453	0.710142605867053	tbc1d7	0.710142605867053	0.469916451047453	chr20	52825213	20
LL0000032187	105.880966676508	0.643732555096913	0.890884527203673	0.722576872131201	0.469939881569948	0.710142605867053	xdh	0.710142605867053	0.469939881569948	chr17	33340771	17
LL0000009766	261.17206505614	0.156728335595408	0.216920139462369	0.722516295554002	0.469977110277344	0.710142605867053	ercc4	0.710142605867053	0.469977110277344	chr12	19959036	12
LL0000000876	6265.21025949327	-0.115726294804327	0.160175809245013	-0.722495458894836	0.469989916294763	0.710142605867053	aldh6a1	0.710142605867053	0.469989916294763	chr17	45073178	17
LL0000040172	2643.52501525655	0.109526315143932	0.151599538306517	0.722471297521251	0.470004765892205	0.710142605867053	si:ch211-262e15.1	0.710142605867053	0.470004765892205	chr3	11779688	3
LL0000020683	716.323129491186	-0.133733555000377	0.185108447607693	-0.722460572322467	0.470011357690101	0.710142605867053	ntm	0.710142605867053	0.470011357690101	chr10	29963566	10
LL0000029951	1784.89285707944	-0.0933202331325928	0.129186840801126	-0.722366400121608	0.470069238914464	0.710144563098114	taok1b	0.710144563098114	0.470069238914464	chr21	40530992	21
LL0000005793	169.171658433137	-0.201263496657914	0.27862464738581	-0.722346348559845	0.470081563749381	0.710144563098114	CLEC3A	0.710144563098114	0.470081563749381	NA	NA	NA
LL0000005066	43.346678459972	0.282779957857079	0.391507182628593	0.722285491567447	0.47011897102527	0.710144563098114	ccdc24	0.710144563098114	0.47011897102527	chr2	33422352	2
LL0000020770	308.991253710598	0.146059542405656	0.202286088200118	0.722044425819149	0.47026716428682	0.710144563098114	nus1	0.710144563098114	0.47026716428682	chr20	42223823	20
LL0000025904	636.115942513555	0.119288912658661	0.165215894044959	0.72201838296623	0.470283175468663	0.710144563098114	si:ch211-263k4.2	0.710144563098114	0.470283175468663	chr8	48095880	8
LL0000022014	62.6846784786308	-0.287603119243091	0.398334391174848	-0.722014281505631	0.47028569707973	0.710144563098114	pkd1l2a	0.710144563098114	0.47028569707973	chr7	65176609	7
LL0000038385	191.147746789006	0.170271103016997	0.235833535869779	0.721996989906544	0.470296328176458	0.710144563098114	zdhhc20b	0.710144563098114	0.470296328176458	chr24	24987518	24
LL0000025956	63.8260089841764	0.237084952864834	0.328390584725327	0.721960262847173	0.470318908883586	0.710144563098114	si:ch211-275j6.5	0.710144563098114	0.470318908883586	chr5	69747389	5
LL0000003209	19.7895330993089	0.396754082642072	0.549585380104395	0.721915278326195	0.470346567298745	0.710144563098114	BX571853.1	0.710144563098114	0.470346567298745	NA	NA	NA
LL0000023401	1336.65371056299	0.107266276698515	0.148586051066189	0.721913503514085	0.470347658547859	0.710144563098114	rer1	0.710144563098114	0.470347658547859	chr8	48942478	8
LL0000031120	142.938997899032	0.171908299115391	0.238197410670318	0.721705154693408	0.470475772227281	0.710251123657771	trim59	0.710251123657771	0.470475772227281	chr15	1576625	15
LL0000026612	929.250021153666	-0.371688623631996	0.515093567283474	-0.721594380594239	0.470543895059954	0.710251123657771	si:dkey-103g5.3	0.710251123657771	0.470543895059954	NA	NA	NA
LL0000010022	2368.85032315968	0.0990206185730597	0.137232506150048	0.721553670853988	0.470568931728499	0.710251123657771	fam171b	0.710251123657771	0.470568931728499	chr6	11764344	6
LL0000004618	1549.02003870827	0.123960664633422	0.17180152678761	0.72153412691535	0.470580951597645	0.710251123657771	CABZ01088274.1	0.710251123657771	0.470580951597645	NA	NA	NA
LL0000004053	65.5454154816483	0.277417715919429	0.384528510876372	0.721449016321757	0.47063329809962	0.710251123657771	CABZ01029938.1	0.710251123657771	0.47063329809962	NA	NA	NA
LL0000005807	466.732297258839	-0.118469749260722	0.164232543700679	-0.721353676873197	0.470691939583465	0.710251123657771	clip2	0.710251123657771	0.470691939583465	chr5	59397143	5
LL0000024293	165.011249371046	-0.188212010904044	0.260930407598369	-0.721311144363615	0.470718101823178	0.710251123657771	scn1ba	0.710251123657771	0.470718101823178	chr16	41872297	16
LL0000004263	318.340975312437	-0.145395938594933	0.201593615323292	-0.721232854333029	0.470766261027066	0.710251123657771	CABZ01061591.1	0.710251123657771	0.470766261027066	NA	NA	NA
LL0000030785	1235.87086479767	0.114743846516411	0.159096613384657	0.721221175456379	0.470773445385617	0.710251123657771	tnpo3	0.710251123657771	0.470773445385617	chr4	13586688	4
LL0000013130	438.21175300689	-0.143340246296568	0.198746848368685	-0.721220222977652	0.470774031313533	0.710251123657771	kcnh6a	0.710251123657771	0.470774031313533	chr3	31728864	3
LL0000038469	1794.2495823103	0.0988310090058532	0.137036996136441	0.721199470159519	0.470786797741077	0.710251123657771	zgc:101840	0.710251123657771	0.470786797741077	chr20	9428963	20
LL0000005088	62.8024938148139	-0.290700970290801	0.403142701828641	-0.721087021970611	0.470855975363085	0.710275324516975	CCDC69	0.710275324516975	0.470855975363085	NA	NA	NA
LL0000024607	241.255800535573	0.154001990111891	0.213622776962578	0.720906226862076	0.470967211463542	0.710275324516975	sgsm2	0.710275324516975	0.470967211463542	chr15	20543490	15
LL0000031921	4191.86934826023	0.113314187178084	0.157187027372425	0.72088765257713	0.470978640309913	0.710275324516975	vsnl1b	0.710275324516975	0.470978640309913	chr17	6716223	17
LL0000022846	129.301647264391	-0.203776488832128	0.282711553168952	-0.72079293027812	0.471036925773655	0.710275324516975	pth2	0.710275324516975	0.471036925773655	chr17	33495193	17
LL0000013086	84.0696741728185	0.232691404502851	0.322831503164984	0.720782830119072	0.471043140938412	0.710275324516975	kbtbd4	0.710275324516975	0.471043140938412	chr18	20482368	18
LL0000018587	125.833824602591	0.18636733374755	0.258564006117723	0.720778334718011	0.471045907212199	0.710275324516975	map2k2b	0.710275324516975	0.471045907212199	chr2	57416843	2
LL0000025689	24.6822892160214	0.400384792684044	0.555545303511252	0.720705926507639	0.471090465302314	0.710275324516975	si:ch211-227e10.6	0.710275324516975	0.471090465302314	chr4	54486675	4
LL0000019960	185.105623764492	-0.177979883815763	0.246964616820497	-0.720669568406739	0.471112839989199	0.710275324516975	naf1	0.710275324516975	0.471112839989199	chr4	10003520	4
LL0000015161	25.7869264791291	0.442588019732554	0.614149909248251	0.720651445303156	0.471123993122028	0.710275324516975	LOC101885658	0.710275324516975	0.471123993122028	chr4	6162	4
LL0000003989	273.866047472035	-0.166293677958958	0.23076189749567	-0.720628837618558	0.471137906313482	0.710275324516975	CABZ01005379.1	0.710275324516975	0.471137906313482	NA	NA	NA
LL0000028514	33.9436305827398	0.361185476124792	0.501409517559619	0.72034028768081	0.471315505243985	0.710492538768453	slc16a6a	0.710492538768453	0.471315505243985	chrUn_KN150708v1	18459	chrUn_KN150708v1
LL0000004863	5605.67083446476	0.108423420327933	0.150543789556695	0.720211844322552	0.471394572422873	0.710552330861511	camta1b	0.710552330861511	0.471394572422873	chr11	39372030	11
LL0000006116	721.851752817076	-0.150897918628368	0.209531856657734	-0.720166952344893	0.471422208757255	0.710552330861511	COX7A2 (1 of many)	0.710552330861511	0.471422208757255	NA	NA	NA
LL0000009146	513.825913455905	-0.143071295631041	0.198699495273923	-0.720038545814147	0.471501263132891	0.710620958115252	dolpp1	0.710620958115252	0.471501263132891	chr21	3897679	21
LL0000006870	943.823065341413	0.156939666353332	0.21804475309781	0.719758967476427	0.4716734127675	0.710786252602574	CR762420.1	0.710786252602574	0.4716734127675	NA	NA	NA
LL0000021774	84.4259499308464	0.197532548393496	0.274445475619961	0.719751520579009	0.471677998648948	0.710786252602574	pigl	0.710786252602574	0.471677998648948	chr5	41996896	5
LL0000022278	964.15465787384	-0.113987666764144	0.158383439679237	-0.719694350589908	0.471713205376569	0.710788777905353	polr2f	0.710788777905353	0.471713205376569	chr3	1511198	3
LL0000019030	190.395907804813	0.188858721997884	0.262442420825661	0.719619646106456	0.471759212473209	0.710807575947622	mier1b	0.710807575947622	0.471759212473209	chr2	5811485	2
LL0000001596	1376.43074311882	-0.0966170730596696	0.134294173228828	-0.719443522654114	0.471867688693288	0.710920487911892	atp2a3	0.710920487911892	0.471867688693288	chr5	31167587	5
LL0000020100	26768.8219103085	0.171096247389108	0.237863951196389	0.719302973521384	0.47195426419096	0.711000390329044	ndrg2	0.711000390329044	0.47195426419096	chr7	3936319	7
LL0000029108	344.787238120874	0.166799278172443	0.23192894658823	0.719182666183456	0.472028378094598	0.711061509298556	snx1b	0.711061509298556	0.472028378094598	chrUn_KN150311v1	806	chrUn_KN150311v1
LL0000031058	1061.88354456986	0.18328932320014	0.255032448972175	0.718690205653549	0.472331819387475	0.711350129940814	trhde.2	0.711350129940814	0.472331819387475	chr4	23439773	4
LL0000018928	213.315452320673	-0.159978563202955	0.222602500336212	-0.718673702951804	0.472341989780769	0.711350129940814	mfge8b	0.711350129940814	0.472341989780769	chr25	19149260	25
LL0000025844	302.101256052248	0.155094628865126	0.215810795255447	0.71866019807557	0.472350312744235	0.711350129940814	si:ch211-253b8.5	0.711350129940814	0.472350312744235	chr11	7043734	11
LL0000012181	3668.00926352784	0.0963079633523131	0.134018507451486	0.718616892425668	0.472377002266856	0.711350129940814	hmgn6	0.711350129940814	0.472377002266856	NA	NA	NA
LL0000031807	479.061130841098	-0.137606575888768	0.191492741728973	-0.718599434351029	0.472387762014192	0.711350129940814	vaspb	0.711350129940814	0.472387762014192	chr18	40761912	18
LL0000001074	172.137657229482	0.174785394010293	0.243252553253051	0.718534673831223	0.472427676347777	0.71135076621377	ano5a	0.71135076621377	0.472427676347777	chr25	35189556	25
LL0000034480	137.89646398495	-0.206532450827069	0.287453536999979	-0.718489857465502	0.472455299439743	0.71135076621377	XLOC_017534	0.71135076621377	0.472455299439743	NA	NA	NA
LL0000023967	28174.2014671744	-0.15065124577292	0.209732614436781	-0.718301472460455	0.47257142247164	0.71146712873522	rps15	0.71146712873522	0.47257142247164	chr11	5926849	11
LL0000028756	1943.94465723794	0.102032495525127	0.142055971999546	0.718255586786969	0.472599709393369	0.71146712873522	slc39a7	0.71146712873522	0.472599709393369	chr19	18903541	19
LL0000026522	113.124532616876	-0.164737331925757	0.229407539019466	-0.71809903296935	0.472696226393121	0.711561895120109	si:ch73-376l24.6	0.711561895120109	0.472696226393121	chr5	63359573	5
LL0000030392	3471.50899921229	-0.0885509887053709	0.123333859538695	-0.717977926228674	0.472770897358162	0.711581295422611	tm2d3	0.711581295422611	0.472770897358162	chr18	204607	18
LL0000018099	29.0399011637474	-0.355509808182027	0.495212217407178	-0.717893855776415	0.47282273662142	0.711581295422611	LOC110440214	0.711581295422611	0.47282273662142	chr14	52658476	14
LL0000005812	10307.8137239309	0.117249719638893	0.163330479887504	0.717867967568885	0.472838700358268	0.711581295422611	clk4a	0.711581295422611	0.472838700358268	chr14	6933923	14
LL0000021658	755.596606352415	-0.122055104360023	0.170026247486462	-0.717860366645694	0.472843387457444	0.711581295422611	pggt1b	0.711581295422611	0.472843387457444	chr8	411976	8
LL0000029347	384.460015317321	0.128953541781776	0.179660620491818	0.717761863611331	0.472904131535814	0.711622189273528	spty2d1	0.711622189273528	0.472904131535814	chr25	24237448	25
LL0000010298	66.6977417014195	-0.269771906555573	0.375919924456935	-0.717631306574913	0.472984649043281	0.711692830097918	fgf21	0.711692830097918	0.472984649043281	chrUn_KN149943v1	8082	chrUn_KN149943v1
LL0000008705	1121.05690038282	0.11974040434004	0.166906049669744	0.717412008593874	0.473119912097308	0.71184582984163	dcaf6	0.71184582984163	0.473119912097308	chr9	34165359	9
LL0000008682	1097.76961642001	0.0988407164604397	0.137805161466204	0.717249741655576	0.473220012088772	0.711945906050942	daxx	0.711945906050942	0.473220012088772	chr19	7013052	19
LL0000018119	47.2777594217856	0.278151755990659	0.387980690936264	0.716921647104218	0.473422444190823	0.712147459643824	LOC557729	0.712147459643824	0.473422444190823	chr6	274110	6
LL0000040131	28071.9470882154	-0.133831961269846	0.186693676785141	-0.716853208820073	0.473464676148816	0.712147459643824	rpl37	0.712147459643824	0.473464676148816	chr21	5198566	21
LL0000028422	2099.19701379197	0.0870735473484316	0.121468201599272	0.716842319240802	0.473471396091268	0.712147459643824	sinhcafl	0.712147459643824	0.473471396091268	NA	NA	NA
LL0000009459	251.083859976143	-0.142794686177669	0.199207216228825	-0.716814826696056	0.473488361931317	0.712147459643824	egr3	0.712147459643824	0.473488361931317	chr8	50727219	8
LL0000029222	227.316099738962	-0.229829547131617	0.320654639610539	-0.716751042214024	0.473527725065283	0.712156134511093	spaca4l	0.712156134511093	0.473527725065283	chr19	18739321	19
LL0000019049	178.673169945182	1.04894635634954	1.46379444308344	0.71659402814781	0.473624630371834	0.7122202947911	miox	0.7122202947911	0.473624630371834	chr18	6732452	18
LL0000004003	131.639548007512	0.185878491970982	0.259423946421344	0.716504758080764	0.473679730572999	0.7122202947911	CABZ01011673.1	0.7122202947911	0.473679730572999	NA	NA	NA
LL0000040243	122.066450831684	-0.1979947585114	0.276343338986542	-0.716481024067826	0.473694380520914	0.7122202947911	slc39a3	0.7122202947911	0.473694380520914	chrUn_KN149816v1	5188	chrUn_KN149816v1
LL0000011069	207.633670335681	-0.163128409084485	0.227704663032768	-0.716403462765319	0.473742257391879	0.7122202947911	gabrb2l	0.7122202947911	0.473742257391879	chr21	42225704	21
LL0000038454	426.12733403757	-0.124385700514388	0.1736327366926	-0.716372401217178	0.473761431742347	0.7122202947911	zgc:101577	0.7122202947911	0.473761431742347	chr6	54325007	6
LL0000005566	1844.97979536216	-0.0970704441161909	0.135506000542914	-0.71635531804696	0.473771977396419	0.7122202947911	chchd6a	0.7122202947911	0.473771977396419	chr23	34047363	23
LL0000013421	1520.40400312518	0.106040586455834	0.148101827023424	0.715997827893527	0.473992690133069	0.712375791025819	klhl8	0.712375791025819	0.473992690133069	chr21	170037	21
LL0000023003	167.569395071455	0.157627710796499	0.220155872689548	0.71598231230823	0.474002270661774	0.712375791025819	qtrt1	0.712375791025819	0.474002270661774	chr3	47114325	3
LL0000025362	74.0004048768409	0.252933959435231	0.353339699241883	0.715837931537045	0.474091427678632	0.712375791025819	si:ch211-191j22.8	0.712375791025819	0.474091427678632	NA	NA	NA
LL0000019632	31.5004269448719	-0.33803723525797	0.472266560860307	-0.715776350208202	0.474129457759075	0.712375791025819	msc	0.712375791025819	0.474129457759075	chr24	13735619	24
LL0000033548	96.6968355508876	0.2036786646619	0.284564296121779	0.715756219025931	0.47414189030779	0.712375791025819	XLOC_011190	0.712375791025819	0.47414189030779	NA	NA	NA
LL0000023912	10748.9592081997	-0.133063511625802	0.185914948341826	-0.715722500060344	0.474162714755935	0.712375791025819	rpl24	0.712375791025819	0.474162714755935	chr1	6641	1
LL0000038507	105.409600834034	0.20688854869171	0.289070145666889	0.715703616554436	0.474174377213111	0.712375791025819	zgc:110249	0.712375791025819	0.474174377213111	chr3	12975	3
LL0000000978	264.301668469485	-0.15663143510957	0.218850392670544	-0.715700955334184	0.474176020795963	0.712375791025819	angpt1	0.712375791025819	0.474176020795963	chr19	46812759	19
LL0000010417	23.8014067432095	-0.4694509343352	0.655934424774125	-0.715697967059526	0.474177866372974	0.712375791025819	fmnl1a	0.712375791025819	0.474177866372974	chr3	37197717	3
LL0000002146	134.848187703362	0.228909394973998	0.319881358000839	0.715607175124589	0.474233941918301	0.712409545800024	BX004785.2	0.712409545800024	0.474233941918301	NA	NA	NA
LL0000038929	403.575289153082	0.113647550768259	0.158828410098471	0.71553666436502	0.474277493776791	0.712424483636651	zgc:171599	0.712424483636651	0.474277493776791	chr17	49631840	17
LL0000013374	668.259979931048	0.11049758727572	0.154444350484618	0.715452439205442	0.474329519387156	0.712452147096219	klhdc10	0.712452147096219	0.474329519387156	chr4	14990930	4
LL0000031371	89.020857917189	-0.252190977158197	0.352581087325853	-0.715270858885076	0.474441691632467	0.712570141648366	tuft1b	0.712570141648366	0.474441691632467	chr19	7717435	19
LL0000012973	90.3389619244255	0.204707299194004	0.286285700540572	0.715045490597225	0.474580934399871	0.712728774169924	itpr1a	0.712728774169924	0.474580934399871	chr6	39923046	6
LL0000038489	132.622186191044	-0.180247843510083	0.252102683574249	-0.714977885021191	0.474622708571953	0.712741015606988	zgc:109744	0.712741015606988	0.474622708571953	NA	NA	NA
LL0000002980	106.880376738281	0.177879525550175	0.248827184190231	0.714871753779863	0.474688292217057	0.712755319096617	BX530077.1	0.712755319096617	0.474688292217057	NA	NA	NA
LL0000000376	979.63748123699	0.417439072849439	0.583950398417471	0.714853648496029	0.474699480847535	0.712755319096617	adh8b	0.712755319096617	0.474699480847535	chr13	12633217	13
LL0000011126	1732.99101059386	0.117247881495124	0.164044322356913	0.71473294418582	0.474774076912426	0.712816834222651	galnt9	0.712816834222651	0.474774076912426	chr5	16800122	5
LL0000024049	848.726445664145	0.128217337819069	0.179453109614212	0.714489362122005	0.474924631842203	0.712888144952291	RSBN1	0.712888144952291	0.474924631842203	NA	NA	NA
LL0000013542	124.906865564749	0.17344595835644	0.242757884334451	0.714481257043256	0.474929641937267	0.712888144952291	lars2	0.712888144952291	0.474929641937267	chr16	2899610	16
LL0000009002	1101.8219274353	-0.0934673639202822	0.130821396806902	-0.714465417750004	0.474939432964129	0.712888144952291	dmap1	0.712888144952291	0.474939432964129	chr8	18356374	8
LL0000001220	22.1534067797705	-0.543935871244276	0.761382538905375	-0.714405497171346	0.474976473750216	0.712888144952291	aqp8b	0.712888144952291	0.474976473750216	chr3	18572278	3
LL0000001687	1261.89604498181	-0.131282750680535	0.183770547726576	-0.714384063739446	0.474989723526095	0.712888144952291	aup1	0.712888144952291	0.474989723526095	chr14	5835132	14
LL0000009006	1838.27694971229	0.107668920752821	0.150757171924705	0.714187719086401	0.475111109826817	0.713010292312364	dmd	0.713010292312364	0.475111109826817	chr1	10824342	1
LL0000015079	114.21212756356	-0.198825213847023	0.278410687264099	-0.714143612089209	0.475138380470066	0.713010292312364	LOC101885256	0.713010292312364	0.475138380470066	chr2	59094417	2
LL0000008911	983.791290756813	0.113087502367409	0.158406713553573	0.713905994452461	0.475285310391744	0.71318029374136	dhx38	0.71318029374136	0.475285310391744	chr7	67749250	7
LL0000010041	170.177361946939	-0.19108311757527	0.26768556761636	-0.713834217050975	0.475329698565064	0.713196414933623	fam198b	0.713196414933623	0.475329698565064	chr14	35876868	14
LL0000001391	169.36707147918	0.156404401269014	0.219148385094041	0.713691781036388	0.475417789771627	0.713219548689431	arnt	0.713219548689431	0.475417789771627	chr16	4564431	16
LL0000005409	1404.04260786601	-0.104952538428993	0.147063745635014	-0.71365337511168	0.475441543894497	0.713219548689431	cebpg	0.713219548689431	0.475441543894497	chr7	38089703	7
LL0000012707	48.1769477020692	0.248107709037168	0.347662117951098	0.713646084017893	0.475446053520632	0.713219548689431	im:7140055	0.713219548689431	0.475446053520632	NA	NA	NA
LL0000007447	2817.88979033055	0.0865936760570246	0.121363123858698	0.71350895810695	0.475530871858632	0.713296307787948	csnk2a1	0.713296307787948	0.475530871858632	chr16	31436756	16
LL0000014394	44.7009303324737	-0.344139370475488	0.482444389392014	-0.713324432913771	0.475645021811319	0.713371181773716	LOC100537428	0.713371181773716	0.475645021811319	chr4	28442813	4
LL0000012174	1310.6285345503	-0.103158005861455	0.144616837875066	-0.713319468031606	0.475648093366813	0.713371181773716	hmgcl	0.713371181773716	0.475648093366813	chr17	24855677	17
LL0000023275	842.893464269026	-0.159867990093546	0.22417251714741	-0.713147142780313	0.475754710205407	0.713480604664607	rbm14b	0.713480604664607	0.475754710205407	chr7	6942011	7
LL0000009112	2201.72102972258	0.104819157308771	0.147005489049549	0.71302886706116	0.475827894430792	0.713539741213203	dnmt1	0.713539741213203	0.475827894430792	chr3	54591217	3
LL0000004338	727.334032170684	-0.172261191198646	0.24161772596604	-0.712949310775559	0.475877124110755	0.713539741213203	CABZ01068248.1	0.713539741213203	0.475877124110755	NA	NA	NA
LL0000005321	388.679968067424	-0.632143828418593	0.88669644788538	-0.712920221938577	0.475895125071811	0.713539741213203	cdh17	0.713539741213203	0.475895125071811	chr16	26774181	16
LL0000009191	1773.43914727191	0.10348795173506	0.145176014061947	0.712844696858127	0.47594186378228	0.71354805528633	dram2b	0.71354805528633	0.47594186378228	chr22	856872	22
LL0000038774	60.1470419553205	0.232771935062956	0.326558818768762	0.712802477485024	0.475967992345915	0.71354805528633	zgc:154086	0.71354805528633	0.475967992345915	chr2	155716	2
LL0000028928	97.7726816284156	0.203071891937884	0.284947660927391	0.712663831936593	0.476053802301917	0.713626228781277	slx4	0.713626228781277	0.476053802301917	chr22	26798900	22
LL0000018563	102.369713018487	0.224866933517406	0.31557656295672	0.712559042441457	0.476118663829106	0.713672990796873	man2a1	0.713672990796873	0.476118663829106	chr5	57005845	5
LL0000005186	687.906657743169	-0.12295878640118	0.172573309722233	-0.712501757074082	0.476154123785979	0.713675678145739	ccnt2a	0.713675678145739	0.476154123785979	chr9	23234232	9
LL0000005662	35.3060949074613	0.297887207333741	0.418154576688714	0.71238538076673	0.476226165815865	0.713733191668885	chst1	0.713733191668885	0.476226165815865	chr25	14017566	25
LL0000013602	2087.78802839278	-0.0930508691344815	0.130651500362454	-0.71220666334745	0.476336811352764	0.713848549102572	leo1	0.713848549102572	0.476336811352764	chr18	39292910	18
LL0000031909	1007.90965113208	-0.114334477580908	0.160576650917629	-0.712024300715787	0.476449728191025	0.713923575966804	vps9d1	0.713923575966804	0.476449728191025	chr18	14633972	18
LL0000011064	455.691589419485	0.129426954987172	0.18178134924292	0.711992487272249	0.476469428210494	0.713923575966804	gabra5	0.713923575966804	0.476469428210494	chr6	38365742	6
LL0000024174	364.585554855955	0.142734821327663	0.200480774562163	0.711962639008089	0.4764879117265	0.713923575966804	sall3b	0.713923575966804	0.4764879117265	chr19	22062806	19
LL0000021294	96.5574463371998	-0.289630795433099	0.406863808881764	-0.711861780552881	0.476550371158016	0.713966695017855	parp12a	0.713966695017855	0.476550371158016	chr18	12836788	18
LL0000023569	76.5165295849098	-0.212986253303847	0.299220755124459	-0.711803074005533	0.47658672890142	0.713970705247513	rflna	0.713970705247513	0.47658672890142	NA	NA	NA
LL0000002405	26.4634009933187	-0.378578276425457	0.531944284986706	-0.711687834816984	0.476658102477643	0.714027168138017	BX248108.1	0.714027168138017	0.476658102477643	NA	NA	NA
LL0000007332	61.4350922222089	-0.330851022183221	0.464964517816832	-0.711561870864212	0.476736125150207	0.714093582598508	crocc2	0.714093582598508	0.476736125150207	chr6	27362100	6
LL0000019018	352.889559931841	-0.137785290283426	0.193703052602744	-0.711322245220383	0.476884569721812	0.71426546378598	micu2	0.71426546378598	0.476884569721812	chr5	36599101	5
LL0000000528	708.57527130395	-0.111114218664357	0.156232754018195	-0.711209498690756	0.4769544232975	0.714292164158074	AK6	0.714292164158074	0.4769544232975	NA	NA	NA
LL0000030039	623.238914396317	0.125742286940993	0.176806794443549	0.711184699302605	0.476969788831849	0.714292164158074	tbr1b	0.714292164158074	0.476969788831849	chr9	51430226	9
LL0000000265	68.1882742438422	-0.264911585015575	0.372556846236845	-0.71106352679173	0.47704487040278	0.71434038603627	ADAM12 (1 of many)	0.71434038603627	0.47704487040278	NA	NA	NA
LL0000003828	23.3484164514111	-0.39491738092209	0.555420634214077	-0.711023963812398	0.477069386032431	0.71434038603627	BX957281.1	0.71434038603627	0.477069386032431	NA	NA	NA
LL0000000175	110.310897718532	0.291550044742837	0.410108334505026	0.710909826045646	0.477140116603384	0.714389799337266	ACOT12	0.714389799337266	0.477140116603384	NA	NA	NA
LL0000031955	164.995029875815	-0.230262631643496	0.323938470237026	-0.710822124568942	0.477194468644459	0.714389799337266	vwf	0.714389799337266	0.477194468644459	chr18	7146379	18
LL0000005729	2986.52267206668	-0.125366184681718	0.176371482176247	-0.710807570106148	0.477203488943093	0.714389799337266	ckmt1	0.714389799337266	0.477203488943093	chr25	21830018	25
LL0000038559	191.502911246812	-0.154592590313306	0.217524543666216	-0.710690332721824	0.4772761515872	0.714435163273391	zgc:112496	0.714435163273391	0.4772761515872	chr24	37631790	24
LL0000025090	2222.50550647986	0.097231016906856	0.13681985109896	0.710649924889409	0.477301197390215	0.714435163273391	si:ch211-13c6.2	0.714435163273391	0.477301197390215	chr19	42047394	19
LL0000028836	430.836385505115	0.951712524407828	1.33933580747802	0.710585440256323	0.477341168096804	0.714438354701733	slc6a19a.2	0.714438354701733	0.477341168096804	chr19	684410	19
LL0000024475	2818.91445410759	0.108293096990622	0.15242672583035	0.710460035146008	0.477418905517487	0.714438354701733	sept6	0.714438354701733	0.477418905517487	chr14	33297780	14
LL0000005426	978.0105634545	-0.114765956777656	0.161542559525412	-0.710437900172073	0.477432627493939	0.714438354701733	cemip	0.714438354701733	0.477432627493939	chr7	11197850	7
LL0000030167	69.686749423621	-0.222348156875731	0.312984027630196	-0.710413750373374	0.477447598752474	0.714438354701733	terf1	0.714438354701733	0.477447598752474	chr24	13337214	24
LL0000023899	43719.451586288	-0.119278686841791	0.167909550967932	-0.710374640121403	0.477471845035355	0.714438354701733	rpl13	0.714438354701733	0.477471845035355	chr7	67467614	7
LL0000013562	26.7402015266619	-0.379788318698321	0.534848667147024	-0.710085566304538	0.477651076366287	0.714656092378074	lcmt2	0.714656092378074	0.477651076366287	chr9	27720469	9
LL0000028177	31.9517281146532	-0.404295585075435	0.569482399589652	-0.709935171599255	0.477744338529959	0.714707773388304	si:dkeyp-41f9.3	0.714707773388304	0.477744338529959	chr10	9105001	10
LL0000037624	19.03104940854	-0.473123050870079	0.666444530849339	-0.709921124669018	0.477753049764708	0.714707773388304	XLOC_042200	0.714707773388304	0.477753049764708	NA	NA	NA
LL0000028623	580.961750168733	0.124542028170884	0.175516488188323	0.709574521780851	0.477968023824493	0.714978912499583	slc25a40	0.714978912499583	0.477968023824493	chr16	43126246	16
LL0000029529	100.461229201834	0.216118489592231	0.304671573826498	0.709349043883248	0.478107900727938	0.715076720434058	stc1	0.715076720434058	0.478107900727938	chr8	50322781	8
LL0000031311	43.9831936243649	0.259483733908061	0.365824177451182	0.709312696924436	0.478130450930347	0.715076720434058	ttc6	0.715076720434058	0.478130450930347	chr17	10258736	17
LL0000025126	21.8176107122797	-0.42161828882393	0.594409594092999	-0.70930599541764	0.478134608709894	0.715076720434058	si:ch211-149a19.3	0.715076720434058	0.478134608709894	chr19	1881075	19
LL0000004018	39.9539498926595	0.300816796564124	0.424251461356959	0.709053059244554	0.47829155097847	0.715226933740077	CABZ01016692.1	0.715226933740077	0.47829155097847	NA	NA	NA
LL0000033571	38.4061358779616	0.31741504181762	0.447671662308059	0.709035367977334	0.47830252913951	0.715226933740077	XLOC_011272	0.715226933740077	0.47830252913951	NA	NA	NA
LL0000028778	1016.69082961862	0.101504127560074	0.143169822261835	0.708977115124432	0.478338678410787	0.715230535723486	slc45a1	0.715230535723486	0.478338678410787	chr11	40649379	11
LL0000025542	64.2219910481579	-0.266464357777243	0.37590911795373	-0.708853137768373	0.478415618515269	0.715295124932055	si:ch211-212d10.1	0.715295124932055	0.478415618515269	chr22	18528507	22
LL0000031249	451.515870620812	0.161642442630005	0.228082326276547	0.708702183412562	0.478509309621995	0.715343546839457	tspan33b	0.715343546839457	0.478509309621995	chr18	10961020	18
LL0000005468	120.269652154958	0.20408674940923	0.287976719836334	0.708691832885724	0.478515734131867	0.715343546839457	cep70	0.715343546839457	0.478515734131867	chr22	12604301	22
LL0000004765	1496.36797280681	0.111651054155207	0.157558095498333	0.708634194911224	0.478551510538503	0.715343546839457	cacnb4b	0.715343546839457	0.478551510538503	chr6	14086327	6
LL0000009136	441.06949096401	0.129205066740196	0.182346450986384	0.708569133324367	0.478591896603493	0.715343546839457	DOCK9	0.715343546839457	0.478591896603493	NA	NA	NA
LL0000029701	142.354504036533	-0.25313735050751	0.357291123905976	-0.708490453779439	0.478640738311628	0.715343546839457	suv39h1b	0.715343546839457	0.478640738311628	chr8	25750962	8
LL0000004029	2173.48415209582	-0.150882503988616	0.212968718819105	-0.708472609617261	0.478651815767193	0.715343546839457	CABZ01021592.1	0.715343546839457	0.478651815767193	NA	NA	NA
LL0000031271	464.38128520727	-0.123122853293842	0.173799134906997	-0.708420403586745	0.478684225489089	0.715343546839457	tsr3	0.715343546839457	0.478684225489089	chr24	37329118	24
LL0000007717	602.93016147044	0.126614674699458	0.178755415870472	0.708312383615859	0.478751288544273	0.715389588400961	ctc1	0.715389588400961	0.478751288544273	chr23	44970023	23
LL0000038307	1242.82537854936	0.114653353870865	0.161879846117962	0.70826206362537	0.478782530929542	0.715389588400961	zbtb22a	0.715389588400961	0.478782530929542	chr19	189635	19
LL0000012333	830.232349302978	0.0955982708586362	0.135023097725202	0.708014202527017	0.478936437747378	0.715541616123793	hs6st2	0.715541616123793	0.478936437747378	chr14	31081861	14
LL0000026685	71.088923658681	-0.251108161437038	0.3546945057184	-0.707956163370623	0.47897248047203	0.715541616123793	si:dkey-11d20.1	0.715541616123793	0.47897248047203	NA	NA	NA
LL0000039423	401.758864414088	-0.142094049571675	0.200734237181628	-0.707871519909711	0.479025047311924	0.715541616123793	znf1041	0.715541616123793	0.479025047311924	chr4	28418828	4
LL0000024136	1200.80210930879	-0.104710435504333	0.147935347741991	-0.707812142956903	0.479061924559696	0.715541616123793	ryk	0.715541616123793	0.479061924559696	chr6	27514520	6
LL0000031724	376.613835676564	-0.126424497595765	0.178615577318891	-0.707802194486391	0.479068103408493	0.715541616123793	usp40	0.715541616123793	0.479068103408493	chr6	8652289	6
LL0000000269	522.776491848874	0.100069776974715	0.141393123509465	0.707741469251974	0.479105819902269	0.715541616123793	adam19a	0.715541616123793	0.479105819902269	chr7	61302894	7
LL0000000007	137.123625548693	-0.191813046007477	0.271030436548845	-0.707717732554031	0.479120563225829	0.715541616123793	aadat	0.715541616123793	0.479120563225829	chr7	7677972	7
LL0000031509	1357.49709634913	-0.101791867522852	0.1438470507594	-0.707639586529379	0.479169102987582	0.715546976424467	ubiad1	0.715546976424467	0.479169102987582	chr8	53918233	8
LL0000011953	25.9965685001485	-0.388282433071734	0.548728999662886	-0.707603267387502	0.479191663238123	0.715546976424467	hbae5	0.715546976424467	0.479191663238123	chr12	20352416	12
LL0000019684	468.381602196033	0.133796436307983	0.189140001631508	0.707393651019696	0.479321881327005	0.71569100798548	mtdhb	0.71569100798548	0.479321881327005	chr16	41716514	16
LL0000029059	579.461199718949	0.0984844507496842	0.139263204604932	0.707182137802081	0.479453297352048	0.715806491109083	snip1	0.715806491109083	0.479453297352048	chr16	33930863	16
LL0000025369	44.4203406472194	-0.380619767881246	0.538254143406139	-0.707137645931784	0.479480943255881	0.715806491109083	si:ch211-193k19.2	0.715806491109083	0.479480943255881	chr19	43654827	19
LL0000015413	28.5031759027456	0.385354687564791	0.544974327705801	0.707106129543813	0.479500527113359	0.715806491109083	LOC101886905	0.715806491109083	0.479500527113359	chr17	29216069	17
LL0000023199	50.1738155942264	-0.382516071341944	0.541078714599217	-0.706950876131355	0.479597005855552	0.715900100706005	rapsn	0.715900100706005	0.479597005855552	chr18	20494484	18
LL0000031938	404.59772772578	0.116573749531215	0.164971876615153	0.706628013956335	0.479797675202774	0.716104521156107	vti1a	0.716104521156107	0.479797675202774	chr12	31158689	12
LL0000030490	121.370210344214	0.20936184741797	0.296285561123189	0.706621836799268	0.479801514953306	0.716104521156107	tmem150c	0.716104521156107	0.479801514953306	chr10	5041710	10
LL0000028838	10788.900784141	0.0905669113061667	0.128205619305086	0.706419202193066	0.479927482891018	0.716241008679779	slc6a1a	0.716241008679779	0.479927482891018	chr23	4834414	23
LL0000031505	436.0700969173	-0.147154225765698	0.208325739632521	-0.706366030550387	0.479960540064924	0.716241008679779	ube3d	0.716241008679779	0.479960540064924	chr16	4770267	16
LL0000022028	306.590669047095	0.134191365671914	0.190008374682003	0.706239216542406	0.480039386212765	0.716284170214516	pkmyt1	0.716284170214516	0.480039386212765	chr12	14965586	12
LL0000024630	382.557135247183	0.155906964661979	0.220765471903133	0.706210818738846	0.480057043411531	0.716284170214516	sh3bp4a	0.716284170214516	0.480057043411531	chr22	13886880	22
LL0000021753	225.978177041992	0.1496367652565	0.211929834204033	0.706067486055025	0.480146170274748	0.716308836323593	pias1b	0.716308836323593	0.480146170274748	chr18	19990362	18
LL0000007541	79.299578208393	-0.258014469216614	0.365429213671036	-0.706058682677958	0.480151644668357	0.716308836323593	CT027980.1	0.716308836323593	0.480151644668357	NA	NA	NA
LL0000039515	23.5976607106778	-0.422905430776463	0.599062214293368	-0.705945761034698	0.480221868183899	0.716308836323593	znf1137	0.716308836323593	0.480221868183899	chr4	44852269	4
LL0000012978	394.734677525046	-0.141950902063218	0.201110301365922	-0.705836056627138	0.480290096331716	0.716308836323593	itprid2	0.716308836323593	0.480290096331716	NA	NA	NA
LL0000023701	358.411969190377	-0.151347080501096	0.21442710747253	-0.705820650593282	0.480299678185285	0.716308836323593	rint1	0.716308836323593	0.480299678185285	chr4	18500146	4
LL0000000410	228.043107341647	-0.169632549639452	0.24035807060192	-0.705749339785627	0.480344031627188	0.716308836323593	adra1ba	0.716308836323593	0.480344031627188	chr21	29226101	21
LL0000026458	85.0952156596579	0.211034545816585	0.299024342141472	0.705743700680871	0.480347539096886	0.716308836323593	si:ch73-334d15.2	0.716308836323593	0.480347539096886	NA	NA	NA
LL0000003759	28.5614894193061	-0.358957416684135	0.508649880748721	-0.705706282985376	0.480370812902355	0.716308836323593	BX936320.1	0.716308836323593	0.480370812902355	NA	NA	NA
LL0000005281	1309.0993423291	0.0862790252884035	0.122266508254918	0.705663607473902	0.480397357819382	0.716308836323593	cdc34b	0.716308836323593	0.480397357819382	chr2	49007591	2
LL0000020108	2112.64451660312	-0.115865012488872	0.164201876779093	-0.705625384810609	0.480421133665337	0.716308836323593	ndufa1	0.716308836323593	0.480421133665337	chr14	33413959	14
LL0000027164	137.981746664016	-0.230204366873398	0.326259564997021	-0.705586568398386	0.48044527950037	0.716308836323593	si:dkey-221j11.3	0.716308836323593	0.48044527950037	chr13	42544008	13
LL0000001265	205.6471653972	-0.192323524491744	0.272683800132078	-0.705298680737872	0.480624381295795	0.716525468366852	arhgap17b	0.716525468366852	0.480624381295795	chr3	18579799	3
LL0000014260	29.8145317228428	-0.32895571803356	0.466505317487478	-0.705148914068681	0.48071756910298	0.716613996472924	LOC100535130	0.716613996472924	0.48071756910298	chr8	92273	8
LL0000037673	88.827061017914	0.377894300280258	0.535988806598113	0.705041403156773	0.480784470604043	0.716621691519436	XLOC_042488	0.716621691519436	0.480784470604043	NA	NA	NA
LL0000028841	158.521435006934	0.177475397482991	0.251726738652715	0.70503196614261	0.480790343277169	0.716621691519436	slc6a2	0.716621691519436	0.480790343277169	chr7	35351506	7
LL0000003878	124.055995124781	0.166473742768107	0.236143907423759	0.704967342093526	0.480830560004404	0.716631245937802	c16h2orf66	0.716631245937802	0.480830560004404	chr16	20161804	16
LL0000018634	221.309667382674	0.155543587727635	0.220679794763063	0.704838374055212	0.480910824649279	0.716700482347821	mapk13	0.716700482347821	0.480910824649279	chr8	10823039	8
LL0000011621	27.1813413188958	-0.31467343664493	0.44648477494712	-0.7047797692143	0.480947300413136	0.716704455125318	gpr20	0.716704455125318	0.480947300413136	chr16	30932809	16
LL0000023980	22219.4548879298	0.129402870790595	0.183681925898124	0.704494305348075	0.481124995205054	0.716889976233921	rps25	0.716889976233921	0.481124995205054	chr10	39125636	10
LL0000027857	689.176662096066	0.118407740188547	0.168080333968878	0.704471114452163	0.481139432582319	0.716889976233921	si:dkey-72l14.4	0.716889976233921	0.481139432582319	chr8	25959839	8
LL0000005673	33.5121711214836	0.340356579008232	0.483311476608648	0.704217870836593	0.481297103489778	0.717074500968254	chst3b	0.717074500968254	0.481297103489778	chr12	49006415	12
LL0000001460	47.3735589981306	0.284879190015639	0.404626617855685	0.704054497268009	0.481398835720692	0.71714388043484	asb2a.1	0.71714388043484	0.481398835720692	chr20	27297994	20
LL0000021474	771.115144828729	-0.122972909221116	0.174668885382781	-0.704034430354467	0.48141133213453	0.71714388043484	pdca	0.71714388043484	0.48141133213453	chr2	20882953	2
LL0000008279	107.625607371902	0.237049086359172	0.336760390476028	0.70391023725828	0.481488675724672	0.717208695665209	CU862020.1	0.717208695665209	0.481488675724672	NA	NA	NA
LL0000026728	521.592286279444	0.115374764584901	0.163978374136646	0.703597441994134	0.481683504827833	0.717448491803008	si:dkey-12h9.6	0.717448491803008	0.481683504827833	chr20	26026711	20
LL0000011250	50.7458536041581	-0.314880648979355	0.447639381003272	-0.703424815470052	0.481791046146472	0.717494547427101	gdpd4b	0.717494547427101	0.481791046146472	chr21	22311557	21
LL0000011329	7484.0589877804	-0.087435485137509	0.124301502065248	-0.703414549983575	0.481797441658275	0.717494547427101	gigyf1b	0.717494547427101	0.481797441658275	NA	NA	NA
LL0000016446	22.5580155717731	0.374669886471586	0.532667010902575	0.703384814157588	0.48181596766793	0.717494547427101	LOC108180795	0.717494547427101	0.48181596766793	chr21	2188602	21
LL0000005067	1009.40992489542	-0.10340385070404	0.147023150170498	-0.703316794560076	0.481858346683869	0.717507251545705	ccdc25	0.717507251545705	0.481858346683869	chr20	39338699	20
LL0000001875	115.645794528062	-0.214057076014951	0.304420146178446	-0.703163304735667	0.481953984627142	0.71759925308184	best1	0.71759925308184	0.481953984627142	chr25	3068574	25
LL0000024203	1342.48590048971	-0.113373684126112	0.161246309089689	-0.703108708448332	0.481988005505596	0.71759950419354	sar1b	0.71759950419354	0.481988005505596	chr21	45673432	21
LL0000030248	123.447693142941	0.171176832380697	0.24355082279492	0.702838243025911	0.482156561339561	0.717800041244189	th2	0.717800041244189	0.482156561339561	chr4	17380550	4
LL0000023931	64870.3717188946	-0.0993998887444733	0.141467488641063	-0.702634150781279	0.482283774185572	0.717939005982146	rpl4	0.717939005982146	0.482283774185572	chr18	19451165	18
LL0000030414	103.740598576771	-0.215255677324719	0.306435370472041	-0.702450493861507	0.482398265073683	0.718006138999441	tmc5	0.718006138999441	0.482398265073683	NA	NA	NA
LL0000038437	71.3189355357643	-0.226592989434642	0.322604349686647	-0.702386653046486	0.482438066607146	0.718006138999441	zgc:100832	0.718006138999441	0.482438066607146	chr23	16815347	23
LL0000020327	20.5047436485416	-0.440690317684253	0.62745450309424	-0.702346250622197	0.482463256406407	0.718006138999441	nit1	0.718006138999441	0.482463256406407	chr7	7482541	7
LL0000018720	480.379002148616	-0.119932604258476	0.170760370172794	-0.702344485064747	0.482464357199172	0.718006138999441	mbd2	0.718006138999441	0.482464357199172	chr5	998295	5
LL0000023399	978.01347537537	0.0973859420725052	0.138703832605103	0.702114283674972	0.482607895244689	0.718169334039798	reps1	0.718169334039798	0.482607895244689	chr20	39222462	20
LL0000031275	74.1659936990107	0.225935494822875	0.321884347122094	0.701915134559727	0.482732089906448	0.71825787019719	tsta3	0.71825787019719	0.482732089906448	chr20	52458764	20
LL0000032116	1105.20419338221	0.11618808711951	0.165547485746774	0.701841448061824	0.482778047158365	0.71825787019719	wscd2	0.71825787019719	0.482778047158365	chr5	20622987	5
LL0000021766	286.063566104586	0.164029591336853	0.233717891097217	0.701827278035053	0.482786885081007	0.71825787019719	piga	0.71825787019719	0.482786885081007	chr9	30374887	9
LL0000000900	72.5578117442352	-0.208420815337791	0.296985531435463	-0.701787775082511	0.482811523751062	0.71825787019719	alkal1	0.71825787019719	0.482811523751062	NA	NA	NA
LL0000012705	33.5026580977203	-0.348921903762244	0.497218776998694	-0.701747238646944	0.482836807732331	0.71825787019719	im:7138239	0.71825787019719	0.482836807732331	chr2	53501746	2
LL0000028759	116.194448364201	0.202317189696848	0.288349013183691	0.701639958684246	0.48290372543762	0.718282360970637	slc3a1	0.718282360970637	0.48290372543762	chr13	10650313	13
LL0000013481	175.604353520693	-0.170824879833684	0.243490433163655	-0.70156711134055	0.482949168081486	0.718282360970637	kti12	0.718282360970637	0.482949168081486	chr18	26771744	18
LL0000001701	188.384816493229	0.142607174633376	0.203289373000825	0.701498423298284	0.482992018253625	0.718282360970637	avpr2ab	0.718282360970637	0.482992018253625	chr23	18492011	23
LL0000023327	964.219066981888	-0.108767304761722	0.155056677851834	-0.701468045546908	0.483010969690649	0.718282360970637	rbpjb	0.718282360970637	0.483010969690649	chr7	62080511	7
LL0000040294	47.0467016958652	0.303279685998905	0.432369654904868	0.701436103478711	0.483030897476548	0.718282360970637	zgc:173552	0.718282360970637	0.483030897476548	NA	NA	NA
LL0000031864	1115.81489529382	0.0879152133551179	0.12534338093398	0.701394941639753	0.483056577884583	0.718282360970637	virma	0.718282360970637	0.483056577884583	NA	NA	NA
LL0000009431	807.315320941879	0.106243534705109	0.151505797162644	0.701250623374198	0.483146622282824	0.718359868275339	efna2a	0.718359868275339	0.483146622282824	chr2	26303977	2
LL0000019480	104.307398198591	-0.19650652209378	0.280242077492461	-0.701202773873478	0.48317647900131	0.718359868275339	mphosph6	0.718359868275339	0.48317647900131	chr25	35952046	25
LL0000030603	26.8085000396206	-0.497885830770329	0.710307312272129	-0.700944256335604	0.483337803869306	0.718549320879553	tmem26b	0.718549320879553	0.483337803869306	chr12	8064025	12
LL0000020429	23.5176897980091	0.367086716405666	0.523890621587631	0.700693429657557	0.483494357289616	0.718731653984943	nmrk1	0.718731653984943	0.483494357289616	chr3	34587987	3
LL0000024575	131.355094517904	-0.177212943004906	0.253042862038741	-0.700327768889108	0.483722633680638	0.719020572804304	sftpbb	0.719020572804304	0.483722633680638	chr5	68845866	5
LL0000011551	1740.77329581179	0.09142888968039	0.130596215279086	0.700088356197806	0.483872127011975	0.719156876464187	gpc4	0.719156876464187	0.483872127011975	chr14	31092326	14
LL0000000294	42.7464082312262	-0.2956875770832	0.422367228870782	-0.700072251992026	0.483882183649811	0.719156876464187	adamtsl2	0.719156876464187	0.483882183649811	chr5	65884382	5
LL0000004927	263.693467581018	-0.154815668616124	0.22120575107946	-0.699871806499789	0.484007365887394	0.719167253057248	casp2	0.719167253057248	0.484007365887394	chr16	17550812	16
LL0000029633	802.708538634176	0.143225132265681	0.204654328307159	0.699839253097638	0.484027697798958	0.719167253057248	stxbp5b	0.719167253057248	0.484027697798958	chr17	7232209	17
LL0000029993	295.624393107947	0.144964081628824	0.207158823245	0.699772664075139	0.484069288815442	0.719167253057248	tbc1d10ab	0.719167253057248	0.484069288815442	chr10	8537147	10
LL0000030648	708.208311078165	0.123248696197571	0.176128354469846	0.699766352604354	0.484073231014493	0.719167253057248	tmem74	0.719167253057248	0.484073231014493	chr16	38799645	16
LL0000018194	75.1430050883901	0.324299260200568	0.463459884100293	0.699735341344861	0.484092601167399	0.719167253057248	LOC792447	0.719167253057248	0.484092601167399	chr3	50602877	3
LL0000007728	538.394933877449	-0.1162481815571	0.166131688637749	-0.699735146920583	0.484092722609391	0.719167253057248	ctdsplb	0.719167253057248	0.484092722609391	chr2	21356198	2
LL0000038932	325.737231775784	0.157816788918052	0.225585727145509	0.699586764264814	0.484185410734999	0.719254543571165	zgc:171673	0.719254543571165	0.484185410734999	chr4	76336042	4
LL0000039594	621.584248357046	-0.120493022127199	0.172284955683649	-0.699382146566813	0.48431324220363	0.719290893430311	znf385b	0.719290893430311	0.48431324220363	chr9	43243211	9
LL0000008352	20.3112432815765	0.592143375529432	0.846682800642365	0.699368612519568	0.484321698017319	0.719290893430311	CU929143.1	0.719290893430311	0.484321698017319	NA	NA	NA
LL0000013887	44.3829572338431	0.288659689285353	0.412747012610104	0.699362273902226	0.484325658291638	0.719290893430311	LOC100000278	0.719290893430311	0.484325658291638	chr18	5751932	18
LL0000027762	124.425736377307	0.191418684449693	0.273717115865257	0.699330342732102	0.484345608681208	0.719290893430311	si:dkey-57k17.1	0.719290893430311	0.484345608681208	chr4	58057167	4
LL0000026805	207.282891166467	0.156761408379007	0.224242632133325	0.699070497378944	0.484507974948223	0.719452991457812	si:dkey-15h8.10	0.719452991457812	0.484507974948223	chr22	1868966	22
LL0000033232	72.5004991583115	0.222872281505847	0.318823013983999	0.699047031520228	0.484522639213686	0.719452991457812	XLOC_008708	0.719452991457812	0.484522639213686	NA	NA	NA
LL0000033432	55.6396333928744	0.252672737266615	0.361486227175951	0.698983026934601	0.484562638130454	0.719461988028953	XLOC_010278	0.719461988028953	0.484562638130454	NA	NA	NA
LL0000028562	621.573100454006	0.105043550664431	0.150307375584653	0.698858257991944	0.484640616165327	0.719527369482604	slc22a23	0.719527369482604	0.484640616165327	chr2	2023957	2
LL0000026566	21.0019336030072	0.458055752648558	0.655519326526094	0.698767731343654	0.484697197723797	0.719560977473846	si:ch73-59c19.1	0.719560977473846	0.484697197723797	NA	NA	NA
LL0000011916	249.646539976542	0.136756884350905	0.195731935348583	0.698694794527792	0.484742787773687	0.719578264371612	hace1	0.719578264371612	0.484742787773687	chr16	2355020	16
LL0000018579	4151.30874428822	0.0951052472259607	0.136140438562365	0.698581907258906	0.484813353924177	0.719632622119229	map1lc3b	0.719632622119229	0.484813353924177	chr25	12494107	25
LL0000021455	5666.19530115133	-0.089531766633752	0.128183648891828	-0.698464799588493	0.484886564140683	0.719690896698935	pcsk1nl	0.719690896698935	0.484886564140683	chr8	7359291	8
LL0000012090	310.257621378424	0.192996592778829	0.276353031795515	0.698369732095558	0.484946000277174	0.719728720428169	hhipl2	0.719728720428169	0.484946000277174	chr17	45501376	17
LL0000022601	674.105708193639	0.111178589401506	0.15921247783507	0.698303241763984	0.484987572335637	0.719740027889304	prkd2	0.719740027889304	0.484987572335637	chr15	11767820	15
LL0000039708	363.834680839296	-0.113914385676266	0.163188105609235	-0.698055690094485	0.48514236718513	0.719919348938774	znhit6	0.719919348938774	0.48514236718513	chr23	45472719	23
LL0000005303	94.4096984013049	-0.198807158330493	0.284852980304718	-0.697929009265838	0.485221591459768	0.719963481266824	cdc7	0.719963481266824	0.485221591459768	chr2	10863940	2
LL0000039493	79.6329664939149	0.246910904133935	0.353791480214217	0.697899519752237	0.485240034760785	0.719963481266824	znf1113	0.719963481266824	0.485240034760785	chr4	48550343	4
LL0000009013	233.026154315543	0.134177578915299	0.19227631470543	0.697837271953442	0.485278966960808	0.719970852578051	dmtf1	0.719970852578051	0.485278966960808	chr4	9653422	4
LL0000011857	47.6678777227827	-0.279695710054772	0.400873367355486	-0.697715869477416	0.485354901667589	0.720033116771612	GTPBP8	0.720033116771612	0.485354901667589	NA	NA	NA
LL0000021465	336.294258138833	0.143004109607828	0.20499192414126	0.69760850436861	0.485422061654776	0.720082355700346	pcyox1	0.720082355700346	0.485422061654776	chr10	7653180	10
LL0000011682	1952.95424727023	0.106395898144408	0.152603208181896	0.697206168939702	0.485673778868148	0.720340089378823	gramd1bb	0.720340089378823	0.485673778868148	chr18	46837861	18
LL0000023209	100.721140386909	-0.22334637434865	0.320368663331642	-0.697154247316144	0.485706268267693	0.720340089378823	rasa1b	0.720340089378823	0.485706268267693	chr10	43406916	10
LL0000029422	252.757424047021	0.157947274693518	0.226567296579781	0.697131832695458	0.485720294339833	0.720340089378823	ssh1a	0.720340089378823	0.485720294339833	chr5	20206408	5
LL0000001418	5438.0591995614	-0.0892307945623572	0.128004129999088	-0.697093090379137	0.485744538074092	0.720340089378823	arrdc3a	0.720340089378823	0.485744538074092	chr5	48985858	5
LL0000012470	279.442408923541	0.134692690919064	0.193229901545097	0.697059253469779	0.485765712693192	0.720340089378823	idi1	0.720340089378823	0.485765712693192	chr24	3469371	24
LL0000000552	469.101462234201	-0.180437833686258	0.25890205121195	-0.6969347397659	0.485843635760355	0.720402964659795	akr1b1	0.720402964659795	0.485843635760355	chr4	14900041	4
LL0000031851	104.88699421922	0.178819737742886	0.256602788122742	0.69687371306874	0.485881829908871	0.720402964659795	vhll	0.720402964659795	0.485881829908871	chr4	12966656	4
LL0000011856	199.059291944414	-0.156593261472098	0.224722782402371	-0.696828598320368	0.485910066454654	0.720402964659795	gtpbp6	0.720402964659795	0.485910066454654	chr6	37441781	6
LL0000018669	2596.93360484131	-0.0882930021216938	0.126722085323708	-0.696745179785763	0.485962279020188	0.720419199379215	march6	0.720419199379215	0.485962279020188	chr2	30489804	2
LL0000040132	9152.54728784051	0.118674968604673	0.170338080856437	0.696702510724503	0.485988987221567	0.720419199379215	rps17	0.720419199379215	0.485988987221567	chr7	54092523	7
LL0000028721	74.9508214474688	-0.238587497459031	0.342505675867568	-0.696594288122928	0.486056731457829	0.720469239454797	slc35f3b	0.720469239454797	0.486056731457829	chr13	39346077	13
LL0000009549	1286.69626113984	0.110840593970841	0.159155693477688	0.696428707945532	0.48616038977167	0.720572503312814	elavl1a	0.720572503312814	0.48616038977167	NA	NA	NA
LL0000004742	272.109602206111	0.160884744876666	0.231126742491071	0.696088834821361	0.486373198312103	0.720811541021484	cacna1eb	0.720811541021484	0.486373198312103	chr2	1001606	2
LL0000021312	2349.58612894009	0.0862639953641895	0.123931388348504	0.696062527126777	0.486389672741358	0.720811541021484	patl1	0.720811541021484	0.486389672741358	chr1	52764689	1
LL0000028812	64.2472438716981	-0.382385217500305	0.549502656360277	-0.695875102830435	0.486507050490829	0.720935089570401	SLC5A10	0.720935089570401	0.486507050490829	NA	NA	NA
LL0000032106	381.341464591219	0.14933686569314	0.214654116519339	0.695709302549926	0.486610898583779	0.721038573198584	wnt9b	0.721038573198584	0.486610898583779	chr3	37574884	3
LL0000023930	21173.9869602674	-0.147232204611124	0.211700959393512	-0.695472543123661	0.48675921231367	0.721207924975549	rpl39	0.721207924975549	0.48675921231367	chr14	33331772	14
LL0000004686	37.7461498674537	-0.285200141393568	0.41020147095139	-0.695268451212758	0.486887081660959	0.721310065874204	CABZ01110379.1	0.721310065874204	0.486887081660959	NA	NA	NA
LL0000025518	18.7794033861958	0.413636269488529	0.594942759976391	0.695253892164253	0.486896204009529	0.721310065874204	si:ch211-209f23.3	0.721310065874204	0.486896204009529	NA	NA	NA
LL0000013056	342.99361844232	-0.124584306725961	0.179215920104422	-0.695163167721765	0.486953051837044	0.721318446823054	kank3	0.721318446823054	0.486953051837044	chr8	47758620	8
LL0000014383	862.729184337309	0.113419634944922	0.163161731658611	0.695136254022077	0.486969916618772	0.721318446823054	LOC100537342	0.721318446823054	0.486969916618772	chrUn_KN150516v1	7550	chrUn_KN150516v1
LL0000005465	405.988372464975	-0.123711796056135	0.177989007253585	-0.695053014593649	0.487022078475138	0.721345306003073	cep57l1	0.721345306003073	0.487022078475138	chr20	32141561	20
LL0000011229	550.796218407027	-0.115598113267059	0.166362142798765	-0.694858285198266	0.487144117131221	0.721469807738534	gdap2	0.721469807738534	0.487144117131221	chr9	20806331	9
LL0000013660	302.644073988255	-0.14124467167951	0.20328523659506	-0.694810277643855	0.487174206433124	0.721469807738534	lias	0.721469807738534	0.487174206433124	chr1	23274731	1
LL0000028873	89.7901781764387	0.206386384752354	0.297156489288866	0.694537700476485	0.487345066419372	0.721672421792376	slc8a2a	0.721672421792376	0.487345066419372	chr5	36854755	5
LL0000008001	82.9171540623578	0.208030837251997	0.299584181113134	0.694398604355671	0.487432268731899	0.721751133876698	CU468723.1	0.721751133876698	0.487432268731899	NA	NA	NA
LL0000038672	382.281712282248	-0.150237506948476	0.216393279788725	-0.694279910610719	0.487506687022183	0.721766599777107	zgc:136564	0.721766599777107	0.487506687022183	chr8	49730158	8
LL0000001954	390.343208112851	0.132959128351533	0.191515372778626	0.694247811141619	0.48752681371599	0.721766599777107	bmp8a	0.721766599777107	0.48752681371599	chr19	35019303	19
LL0000031718	2250.98647056032	-0.085038996083153	0.122495916094449	-0.69421903027024	0.487544859996622	0.721766599777107	USP34	0.721766599777107	0.487544859996622	NA	NA	NA
LL0000003002	36.4071696318956	-0.341804339527035	0.492525367522472	-0.693983218055138	0.48769273335938	0.721935095094423	BX537137.3	0.721935095094423	0.48769273335938	NA	NA	NA
LL0000027846	411.042004416654	-0.17250452466392	0.248611167431909	-0.69387279117768	0.487761988277945	0.721987195553095	si:dkey-71b5.7	0.721987195553095	0.487761988277945	chr16	21946730	16
LL0000040060	1264.52932340033	-0.137571756778761	0.198296900885353	-0.693766549878151	0.487828623193461	0.72199645066989	mepce	0.72199645066989	0.487828623193461	chr5	68766455	5
LL0000003638	18.3881876818602	-0.416186884356093	0.599924524176831	-0.693732073925719	0.48785024768724	0.72199645066989	BX908797.1	0.72199645066989	0.48785024768724	NA	NA	NA
LL0000032176	268.778177783797	-0.159383463986336	0.22975851765393	-0.693699914213428	0.487870419822413	0.72199645066989	wwox	0.72199645066989	0.487870419822413	chr25	36726961	25
LL0000022142	153.580880356174	-0.297648157686387	0.429140140042148	-0.693591975938567	0.487938127246348	0.722035738054903	pln	0.722035738054903	0.487938127246348	chr20	41910844	20
LL0000010466	20.8602504650028	0.351650576347004	0.50713418353358	0.693407361926963	0.488053943506711	0.722035738054903	FO681390.1	0.722035738054903	0.488053943506711	NA	NA	NA
LL0000031706	923.226952710536	0.160687493287488	0.231737568281901	0.693402862897123	0.488056766125505	0.722035738054903	usp21	0.722035738054903	0.488056766125505	chr23	20687334	23
LL0000032537	30.1614549322287	0.325842666778721	0.469927514257368	0.693389207681644	0.488065333241491	0.722035738054903	XLOC_002665	0.722035738054903	0.488065333241491	NA	NA	NA
LL0000022034	961.937908420805	0.112393147018543	0.162119253265212	0.69327451709069	0.488137291924007	0.722035738054903	pknox1.1	0.722035738054903	0.488137291924007	chr9	19529882	9
LL0000039606	1512.98621452746	-0.111590304083321	0.160976563720504	-0.693208387011355	0.48817878557773	0.722035738054903	znf451	0.722035738054903	0.48817878557773	chr13	1409780	13
LL0000001683	192.294236227497	-0.134154596051991	0.19354085623887	-0.693159050027226	0.488209743557648	0.722035738054903	atxn7l2a	0.722035738054903	0.488209743557648	chr11	36379201	11
LL0000003286	53.0227936678188	-0.267188634618533	0.385471878013795	-0.69314689308923	0.48821737195793	0.722035738054903	BX649300.2	0.722035738054903	0.48821737195793	NA	NA	NA
LL0000039195	3298.282072682	-0.0847070672570136	0.122208916957934	-0.693133278369294	0.488225915183294	0.722035738054903	zgc:65873	0.722035738054903	0.488225915183294	chr23	46030968	23
LL0000030319	353.09746352574	0.131402415918928	0.189583901599844	0.693109566846451	0.488240794336506	0.722035738054903	timm17b	0.722035738054903	0.488240794336506	chr8	44921122	8
LL0000023150	698.91948369009	0.109697956778516	0.158332226554408	0.692834043742949	0.488413705018061	0.722035738054903	ralaa	0.722035738054903	0.488413705018061	chr24	1014998	24
LL0000020841	275.281502024288	0.157574284332417	0.227437150367803	0.692825618319581	0.488418993100997	0.722035738054903	olah	0.722035738054903	0.488418993100997	chr19	10649424	19
LL0000005456	371.059509302688	-0.121791623125796	0.17579363194013	-0.692810210367998	0.488428663736524	0.722035738054903	cep19	0.722035738054903	0.488428663736524	chr22	2937484	22
LL0000021752	673.265282517531	0.145786014480507	0.210431230839989	0.692796472741075	0.488437286097749	0.722035738054903	pias1a	0.722035738054903	0.488437286097749	chr7	33886240	7
LL0000002091	102.277289394865	0.201355473513211	0.290660409019814	0.692751634776255	0.488465429020533	0.722035738054903	bub1bb	0.722035738054903	0.488465429020533	chr17	2127012	17
LL0000002479	65.6168584915058	0.277046863672885	0.399922381192168	0.692751585562701	0.488465459910311	0.722035738054903	BX284635.1	0.722035738054903	0.488465459910311	NA	NA	NA
LL0000010144	1175.89085644872	0.106500579912756	0.153739330107388	0.692734772802542	0.488476012805235	0.722035738054903	farsb	0.722035738054903	0.488476012805235	chr15	42264894	15
LL0000020780	274.769654590261	0.148921068160152	0.215032522919654	0.692551369151709	0.488591138082247	0.722154140607218	nxnl2	0.722154140607218	0.488591138082247	chr10	2582253	10
LL0000020610	9961.61518630071	0.169389476243924	0.244606227715764	0.692498624527078	0.488624249397553	0.722154140607218	nrcama	0.722154140607218	0.488624249397553	chr4	13650474	4
LL0000023384	1554.92084492042	-0.0951060572774758	0.137385370493301	-0.692257530303149	0.488775615704476	0.722327488964269	reep3b	0.722327488964269	0.488775615704476	chr12	8822737	12
LL0000006073	142.134966852205	-0.186828071364879	0.269948070578845	-0.692088930157074	0.488881483030447	0.722399723755195	coq4	0.722399723755195	0.488881483030447	chr5	54416201	5
LL0000031175	684.226338852198	0.115207572648967	0.166467817130473	0.692071144049844	0.488892651995095	0.722399723755195	trove2	0.722399723755195	0.488892651995095	chr2	11923614	2
LL0000038762	239.397191161802	-0.142822037055617	0.20641889590152	-0.691903890057409	0.488997687544084	0.722468242232122	zgc:153981	0.722468242232122	0.488997687544084	chr13	24834198	13
LL0000038290	21.4671403368976	0.529635394939874	0.765516580328223	0.6918666539042	0.489021073512035	0.722468242232122	zap70	0.722468242232122	0.489021073512035	chr8	20393294	8
LL0000001269	59.1042237008621	0.254782483943186	0.36827085688053	0.691834499480472	0.489041268411582	0.722468242232122	arhgap20b	0.722468242232122	0.489041268411582	chr5	22263893	5
LL0000039497	93.0962861353836	0.184331640355674	0.266503936204555	0.691665732900057	0.489147271275766	0.722574484773776	znf1117	0.722574484773776	0.489147271275766	chr4	69863018	4
LL0000029112	20.8560951210624	-0.419503694381809	0.606741665997446	-0.691404131101119	0.489311608713481	0.722766879068244	snx22	0.722766879068244	0.489311608713481	chr25	5992788	25
LL0000010776	66.577657748093	0.22086826641246	0.319667507222156	0.690931237684301	0.489608754323234	0.723155405110363	FP236542.1	0.723155405110363	0.489608754323234	NA	NA	NA
LL0000032093	198.546362530187	-0.171614498516746	0.248441349833122	-0.690764635725974	0.489713462864734	0.723259665979699	wnt4a	0.723259665979699	0.489713462864734	chr11	39167845	11
LL0000004081	30.5591044057066	0.341357194346178	0.494254915393644	0.690650074919958	0.489785470780968	0.723272237846136	CABZ01035279.1	0.723272237846136	0.489785470780968	NA	NA	NA
LL0000029526	1107.23057463777	-0.104087732221152	0.15071144340108	-0.690642527682185	0.489790214844857	0.723272237846136	stau1	0.723272237846136	0.489790214844857	chr6	46431845	6
LL0000023195	1207.93318443499	0.111073741357955	0.160839783265217	0.690586241183876	0.489825596349744	0.72327410082348	rapgef6	0.72327410082348	0.489825596349744	chr21	45043417	21
LL0000012863	112.973722894384	0.219273288562394	0.317551778931766	0.690511919977341	0.489872316518921	0.723274860816186	irf5	0.723274860816186	0.489872316518921	chr4	13605599	4
LL0000011605	117.764553810706	0.21329488273644	0.308909526384098	0.690476869500068	0.489894350957581	0.723274860816186	gpr161	0.723274860816186	0.489894350957581	chr9	34148713	9
LL0000012376	580.298736084654	-0.118265827989383	0.17130425843964	-0.690384635306977	0.489952336415575	0.723310093135828	hspa14	0.723310093135828	0.489952336415575	chr4	9592485	4
LL0000031393	449.959823205522	-0.136547526363714	0.197835196260001	-0.690208461108504	0.490063103233698	0.723417982280026	twnk	0.723417982280026	0.490063103233698	NA	NA	NA
LL0000033966	263.317832309167	0.163979767162504	0.23760771540123	0.690128125198311	0.490113617673505	0.723417982280026	XLOC_014193	0.723417982280026	0.490113617673505	NA	NA	NA
LL0000004094	1094.88395476626	0.127958227928113	0.185420305904132	0.690098246274447	0.490132405965077	0.723417982280026	CABZ01039304.1	0.723417982280026	0.490132405965077	NA	NA	NA
LL0000018338	28.4387693977302	0.418737997183193	0.606821543161332	0.690051304048488	0.490161924685725	0.723417982280026	lrp2bp	0.723417982280026	0.490161924685725	chr14	3944862	14
LL0000031729	193.004484142964	0.16454714480493	0.238581649277023	0.689689023877398	0.490389769803176	0.723651924160899	usp45	0.723651924160899	0.490389769803176	chr16	32675600	16
LL0000011033	2631.77547279234	-0.0829208371086896	0.120257829956896	-0.68952547321377	0.490492648683774	0.723651924160899	fzr1a	0.723651924160899	0.490492648683774	chr8	20863070	8
LL0000030327	290.601382938296	0.141363538952608	0.205024290688902	0.689496539544717	0.490510850144846	0.723651924160899	timm8a	0.723651924160899	0.490510850144846	chr14	38878471	14
LL0000022480	408.755358793121	0.134433045355765	0.194974224356636	0.689491371484408	0.490514101282967	0.723651924160899	ppp3cca	0.723651924160899	0.490514101282967	chr5	27922605	5
LL0000026710	76.804080154451	0.217254784476425	0.31509570026183	0.68948825482511	0.490516061925488	0.723651924160899	si:dkey-121j17.6	0.723651924160899	0.490516061925488	chr20	560724	20
LL0000021238	3040.73752041931	-0.109635969914629	0.15901401448584	-0.689473630793666	0.490525261735445	0.723651924160899	pam	0.723651924160899	0.490525261735445	chr10	5689514	10
LL0000040275	69.3392082169393	0.256211140393964	0.371663676136846	0.689362875213092	0.490594939808634	0.723704351709354	zgc:113516	0.723704351709354	0.490594939808634	chr22	39124657	22
LL0000034926	230.875701920524	0.190364043241398	0.2762357005967	0.689136280466974	0.490737510694197	0.72386429279073	XLOC_021043	0.72386429279073	0.490737510694197	NA	NA	NA
LL0000019278	69.9655769719123	0.220032384579562	0.319330229166371	0.689043392960224	0.490795960911273	0.7238675649229	mir454b	0.7238675649229	0.490795960911273	chr5	13296306	5
LL0000012315	30.6553364559966	0.338272816945357	0.490944739143333	0.689024222024706	0.490808024843704	0.7238675649229	hrh1	0.7238675649229	0.490808024843704	chr11	900513	11
LL0000008907	383.702177290323	0.137873973620364	0.200130694121811	0.688919679339373	0.49087381452013	0.723894504422286	dhx34	0.723894504422286	0.49087381452013	chr18	44567190	18
LL0000031187	511.689683508482	0.133603871975884	0.193941729419027	0.688886669084104	0.490894589162674	0.723894504422286	trpc5b	0.723894504422286	0.490894589162674	chr21	34147629	21
LL0000015101	113.732987071275	0.174339501537736	0.253128426708704	0.688739324162764	0.490987324835314	0.723980892588966	LOC101885382	0.723980892588966	0.490987324835314	chrUn_KN149829v1	378	chrUn_KN149829v1
LL0000004647	90.5282132438052	0.242841299102948	0.352847360640749	0.688233287793233	0.491305884723153	0.724358198201039	CABZ01092982.1	0.724358198201039	0.491305884723153	NA	NA	NA
LL0000003958	1689.93455943637	0.104046946468707	0.151181740111813	0.688224294757786	0.491311547020216	0.724358198201039	cab39l	0.724358198201039	0.491311547020216	chr1	46598506	1
LL0000035195	22.7748694272367	0.40903032046628	0.594404553537219	0.688134567664728	0.491368043930231	0.724376412580307	XLOC_023447	0.724376412580307	0.491368043930231	NA	NA	NA
LL0000015204	67.7125227838192	-0.310000487357745	0.450519153145977	-0.688096133522871	0.491392245160148	0.724376412580307	LOC101885829	0.724376412580307	0.491392245160148	chr16	36238452	16
LL0000002581	20.4038282949448	0.409555850096632	0.595320348644869	0.687958762083148	0.491478750509857	0.724439540533503	BX323031.1	0.724439540533503	0.491478750509857	NA	NA	NA
LL0000001540	80.999235329581	-0.230584611633718	0.33519122681437	-0.687919590930753	0.491503418810871	0.724439540533503	atg16l2	0.724439540533503	0.491503418810871	chr15	5530175	15
LL0000018693	37.3802047323131	1.2185828811838	1.77158588256993	0.687848606817795	0.491548123235036	0.724455059190454	masp2	0.724455059190454	0.491548123235036	chr23	28770224	23
LL0000030362	892.028833549396	-0.0894586926348635	0.130079642068446	-0.687722469191542	0.491627567662893	0.724521772755702	tlk2	0.724521772755702	0.491627567662893	chr3	19685867	3
LL0000022688	212.425562992196	-0.177697394275951	0.258428276298805	-0.687608170518036	0.491699561593358	0.724528763991301	prr7	0.724528763991301	0.491699561593358	chr21	36774538	21
LL0000005967	917.644622697568	0.0988785825373527	0.143801135261664	0.687606411155452	0.49170066981691	0.724528763991301	cog1	0.724528763991301	0.49170066981691	chr3	36402706	3
LL0000001517	916.037126652522	0.106207895407072	0.15449316644746	0.687460150175578	0.491792804384562	0.724587468888441	atat1	0.724587468888441	0.491792804384562	chr19	27479589	19
LL0000032508	204.09847871776	0.149434278793619	0.217406610205902	0.687349288285632	0.491862646081934	0.724587468888441	XLOC_002521	0.724587468888441	0.491862646081934	NA	NA	NA
LL0000028745	68.8928026726222	0.284822318312964	0.414405145377037	0.687304010315376	0.491891172205743	0.724587468888441	slc38a9	0.724587468888441	0.491891172205743	chr10	6907714	10
LL0000008824	71.9572910615843	-0.243487254446689	0.354278553514549	-0.687276302873044	0.491908628945752	0.724587468888441	dennd3a	0.724587468888441	0.491908628945752	chr19	1688799	19
LL0000021085	391.399494178999	0.142030792282592	0.206658816722189	0.687271874170867	0.491911419226982	0.724587468888441	osbpl11	0.724587468888441	0.491911419226982	chr9	38524836	9
LL0000034605	327.549694198993	-0.15713093448715	0.228653891398786	-0.687199913921887	0.49195675860511	0.724603902787044	XLOC_018389	0.724603902787044	0.49195675860511	NA	NA	NA
LL0000030418	143.939237330329	-0.191418208918499	0.278596122853575	-0.687081381312349	0.492031446320122	0.724663558611405	TMCC1	0.724663558611405	0.492031446320122	NA	NA	NA
LL0000011172	535.612689675608	0.113068109716686	0.164614420403295	0.686866371972005	0.492166939805854	0.724812754620293	gatd3a	0.724812754620293	0.492166939805854	NA	NA	NA
LL0000028696	1229.80525174666	-0.108076026145252	0.157363261655226	-0.686793251540763	0.492213023025141	0.724830264820211	slc35a1	0.724830264820211	0.492213023025141	chr20	2669016	20
LL0000005865	304.352370140217	-0.160197087514621	0.233290634249201	-0.686684607078989	0.492281499085536	0.724855814074802	cmtm6	0.724855814074802	0.492281499085536	chr16	41468528	16
LL0000022982	71.531612002721	0.239216133831283	0.348377803645302	0.686657219054169	0.492298761922583	0.724855814074802	PYURF	0.724855814074802	0.492298761922583	NA	NA	NA
LL0000028256	1949.38099121472	0.112603041936728	0.164064320800998	0.686334733761584	0.49250205076018	0.72510476955232	si:dkeyp-75h12.5	0.72510476955232	0.49250205076018	chr7	24486238	7
LL0000026812	265.492038709277	0.156893785318722	0.228648961073147	0.686177556120758	0.492601148985631	0.725127399940593	si:dkey-161j23.5	0.725127399940593	0.492601148985631	NA	NA	NA
LL0000004088	134.499076466562	0.170091795395201	0.247887130799364	0.686166300149203	0.492608246122768	0.725127399940593	CABZ01038521.1	0.725127399940593	0.492608246122768	NA	NA	NA
LL0000023393	665.97999798026	0.128383221236411	0.18710729761069	0.686147589515912	0.492620043709052	0.725127399940593	reln	0.725127399940593	0.492620043709052	chr18	50856301	18
LL0000009676	254.597909007494	-0.140891474309903	0.205377815114853	-0.686011165476234	0.492706067523033	0.725149098599165	entr1	0.725149098599165	0.492706067523033	NA	NA	NA
LL0000024735	49.5919329735958	0.276377055209927	0.402904256711646	0.685962112849373	0.49273700021299	0.725149098599165	si:cabz01054394.7	0.725149098599165	0.49273700021299	chr4	72612734	4
LL0000018588	1137.13080756757	0.113556903783267	0.165547084265756	0.685949283171744	0.492745090806481	0.725149098599165	map2k4a	0.725149098599165	0.492745090806481	chr3	10592596	3
LL0000031508	730.751535257535	-0.124528700122039	0.181555210355157	-0.685899897218248	0.492776235018474	0.725149098599165	ubfd1	0.725149098599165	0.492776235018474	chr3	43940814	3
LL0000011193	36.9310439417947	-0.285678173924439	0.416529758515987	-0.68585297468842	0.492805826701555	0.725149098599165	gbp2	0.725149098599165	0.492805826701555	chr2	42005066	2
LL0000025073	99.9191313899679	-0.214213219093162	0.312410478808732	-0.685678725982524	0.492915724943986	0.725221498476328	si:ch211-137a8.2	0.725221498476328	0.492915724943986	chr15	29024917	15
LL0000001075	362.82762874127	0.119240861856496	0.173905049123518	0.685666474075767	0.49292345268643	0.725221498476328	ano5b	0.725221498476328	0.49292345268643	chr7	32834145	7
LL0000011876	805.02369940634	-0.123259902528061	0.17979702448819	-0.685550291385147	0.492996736744115	0.725278980186117	guk1a	0.725278980186117	0.492996736744115	chr2	3026800	2
LL0000028511	48.4968848533834	-0.299174532755578	0.436585957857985	-0.685259173756785	0.493180389399011	0.725498812941029	slc16a5a	0.725498812941029	0.493180389399011	chr12	26566452	12
LL0000031824	634.690046768505	0.132058245759932	0.192787858422717	0.684992544864386	0.493348625389614	0.725654927562314	vcpip1	0.725654927562314	0.493348625389614	chr2	42072500	2
LL0000040516	50.077544559616	-0.243283200472825	0.355288163833979	-0.684748959401043	0.493502348428158	0.725654927562314	LOC110439931	0.725654927562314	0.493502348428158	chr7	19380385	7
LL0000016129	343.145823507965	-0.148075046277209	0.216256832736902	-0.684718463704482	0.493521595599309	0.725654927562314	LOC103911430	0.725654927562314	0.493521595599309	chr7	61572656	7
LL0000024316	540.731374280035	-0.559442348515024	0.81705454203517	-0.684706246319285	0.493529306639526	0.725654927562314	scpp5	0.725654927562314	0.493529306639526	chr1	43909927	1
LL0000014736	41.4917195668913	0.302332141516739	0.441585666909232	0.684651165498277	0.493564071869952	0.725654927562314	LOC101883509	0.725654927562314	0.493564071869952	NA	NA	NA
LL0000031500	613.341776601348	0.131508836812033	0.192086028601277	0.684635096938846	0.49357421407131	0.725654927562314	ube2w	0.725654927562314	0.49357421407131	chr2	30193746	2
LL0000028558	31.4678205418354	-0.31199878401946	0.455733369995055	-0.684608160299619	0.493591216270045	0.725654927562314	slc22a17	0.725654927562314	0.493591216270045	chr24	40790673	24
LL0000006359	130.542837123463	-0.161123678190815	0.235364216676061	-0.684571684117021	0.493614240254675	0.725654927562314	CR381544.1	0.725654927562314	0.493614240254675	NA	NA	NA
LL0000038748	66.1990646521767	0.256708072244341	0.375044792710682	0.684473100903366	0.493676469445432	0.725654927562314	zgc:153738	0.725654927562314	0.493676469445432	chr8	18450054	8
LL0000001832	792.654591377662	-0.105177365198506	0.153672056419459	-0.68442739460333	0.493705322293884	0.725654927562314	bckdha	0.725654927562314	0.493705322293884	chr18	36066402	18
LL0000004401	224.089856943355	0.163577483617447	0.23900637668086	0.684406357223969	0.493718602786559	0.725654927562314	CABZ01072848.1	0.725654927562314	0.493718602786559	NA	NA	NA
LL0000011729	602.460107688817	0.123029964401891	0.179765756915649	0.684390434044785	0.493728654910236	0.725654927562314	grik4	0.725654927562314	0.493728654910236	chr15	22572879	15
LL0000014965	94.1611007000263	0.188969283412615	0.276138050591118	0.684329026760694	0.493767421662873	0.725654927562314	LOC101884686	0.725654927562314	0.493767421662873	chr22	2152689	22
LL0000016806	28.3787832688193	0.344845998773704	0.503944809296263	0.684293185309849	0.49379004931878	0.725654927562314	LOC108190098	0.725654927562314	0.49379004931878	chr5	40810851	5
LL0000012274	97.7483453904893	0.20845986017151	0.304656537626328	0.684245484425461	0.49382016500956	0.725654927562314	hoxc1a	0.725654927562314	0.49382016500956	chr23	36178103	23
LL0000039537	106.870775441971	-0.189441612961087	0.276877008042105	-0.684208538298993	0.493843491418648	0.725654927562314	znf1161	0.725654927562314	0.493843491418648	chr22	2228930	22
LL0000019363	1697.71826708621	-0.136694793580259	0.199801400318105	-0.684153331070884	0.493878348306495	0.725654927562314	mlc1	0.725654927562314	0.493878348306495	chr18	14927003	18
LL0000023282	877.938212847075	-0.0968896392717855	0.141630318962429	-0.684102386985994	0.493910514687536	0.725654927562314	rbm22	0.725654927562314	0.493910514687536	chr21	33211302	21
LL0000010441	268.07362720118	-0.230176977446973	0.336486257327728	-0.684060559486051	0.493936925643769	0.725654927562314	fndc7a	0.725654927562314	0.493936925643769	chr2	45543538	2
LL0000009785	163.603789216342	-0.184196406328696	0.269342126563647	-0.68387522100138	0.494053962209002	0.725776569016385	erich3	0.725776569016385	0.494053962209002	chr8	17933377	8
LL0000011640	93.2544527306852	0.203122812185957	0.2971249175011	0.683627660360072	0.494210313633852	0.725859231440147	gpr52	0.725859231440147	0.494210313633852	chr22	17356892	22
LL0000013172	112.486429488156	0.199628187364148	0.292027562661902	0.683593649669532	0.494231795771577	0.725859231440147	kcnk15	0.725859231440147	0.494231795771577	chr23	570498	23
LL0000013299	112.765541502334	0.195383312442504	0.28582605174373	0.683574192242223	0.494244085871117	0.725859231440147	kif20a	0.725859231440147	0.494244085871117	chr21	34879267	21
LL0000013257	573.17136207001	0.128596571309216	0.188125548885032	0.683567819848887	0.494248110968504	0.725859231440147	kdm7ab	0.725859231440147	0.494248110968504	chr25	17244515	25
LL0000005667	230.713700508063	-0.140753315677708	0.205925700040087	-0.683515052518009	0.494281441920866	0.725859231440147	CHST13	0.725859231440147	0.494281441920866	NA	NA	NA
LL0000034293	69.626928088761	-0.305370984287442	0.446839341508877	-0.683402189378116	0.494352736959248	0.725913640763518	XLOC_016325	0.725913640763518	0.494352736959248	NA	NA	NA
LL0000018692	183.909625944518	0.176809533878284	0.258874603297148	0.682992968898281	0.494611285449326	0.726215762513834	masp1	0.726215762513834	0.494611285449326	chr15	36187415	15
LL0000036456	57.9472728472367	-0.263777038609418	0.386221610476405	-0.682968097730338	0.494627001564994	0.726215762513834	XLOC_032836	0.726215762513834	0.494627001564994	NA	NA	NA
LL0000039658	662.123497711048	0.116980457723673	0.171352289173365	0.682689786567826	0.494802884870965	0.726385995789557	znf770	0.726385995789557	0.494802884870965	chr20	10057749	20
LL0000000800	45.2402374678134	0.265111591790018	0.38835743067404	0.682648433763417	0.494829021306301	0.726385995789557	AL953894.1	0.726385995789557	0.494829021306301	NA	NA	NA
LL0000020670	19.8405998880323	-0.426418596051779	0.624677515548099	-0.682621969637621	0.494845747957213	0.726385995789557	nt5c1bb	0.726385995789557	0.494845747957213	chr20	9277737	20
LL0000029896	951.905921352985	0.101314226595814	0.148465684867296	0.682408373937537	0.494980762182134	0.726415613572501	tab2	0.726415613572501	0.494980762182134	chr20	1329507	20
LL0000026471	55.8642018345082	-0.294795156950555	0.432012693426815	-0.682376146432593	0.495001134954628	0.726415613572501	si:ch73-340m8.2	0.726415613572501	0.495001134954628	chr17	5829735	17
LL0000010848	490.381099342096	0.113960199081654	0.167011891072929	0.682347815772536	0.495019044687897	0.726415613572501	fra10ac1	0.726415613572501	0.495019044687897	chr12	5156331	12
LL0000023983	33183.6204760073	-0.112425388655571	0.164774129329761	-0.68230000129799	0.495049272248098	0.726415613572501	rps27.1	0.726415613572501	0.495049272248098	chr19	8743259	19
LL0000004044	26.0857508119739	0.332646852928186	0.487561982661065	0.682265772882112	0.495070911520942	0.726415613572501	CABZ01026681.1	0.726415613572501	0.495070911520942	NA	NA	NA
LL0000007911	89.627438746936	0.257008441851342	0.376752932368982	0.682167064328605	0.495133318095454	0.726415613572501	CU457778.3	0.726415613572501	0.495133318095454	NA	NA	NA
LL0000023668	373.924833941845	-0.154102552899892	0.225932762964478	-0.682072625846303	0.495193028933588	0.726415613572501	rhoua	0.726415613572501	0.495193028933588	chr13	24371814	13
LL0000004473	199.281646048511	-0.185581811886761	0.27209246345989	-0.682054216154791	0.495204669319909	0.726415613572501	CABZ01078600.1	0.726415613572501	0.495204669319909	NA	NA	NA
LL0000020868	92.3411742453368	-0.222852390730988	0.326763980234663	-0.681998029804105	0.495240196665138	0.726415613572501	olfml2ba	0.726415613572501	0.495240196665138	chr20	33791943	20
LL0000018933	125.578233006958	-0.21772438142253	0.319250999540456	-0.681984963981108	0.495248458546554	0.726415613572501	mfng	0.726415613572501	0.495248458546554	chr22	15251526	22
LL0000026236	35.7431610017276	0.308273064606374	0.452042976802122	0.68195521316841	0.495267271083299	0.726415613572501	si:ch73-144d13.7	0.726415613572501	0.495267271083299	chr15	611194	15
LL0000012305	180.686969369044	-0.149660940264199	0.219463629441293	-0.681939602681336	0.495277142323019	0.726415613572501	hps4	0.726415613572501	0.495277142323019	chr8	39767930	8
LL0000013055	1750.06104781235	0.105973323865686	0.15543427730388	0.681788635710669	0.495372611208117	0.726505369613233	kank2	0.726505369613233	0.495372611208117	chr3	55161626	3
LL0000001432	262.0808625796	0.131877530483297	0.193513511836954	0.681490037731375	0.495561468313041	0.72667656961284	arv1	0.72667656961284	0.495561468313041	chr20	3997647	20
LL0000005617	201.944251121257	-0.155112935911131	0.227641547045334	-0.681391151678656	0.495624020187866	0.72667656961284	chn2	0.72667656961284	0.495624020187866	chr16	20318106	16
LL0000023713	146.024931633081	-0.173254217952999	0.254265628492862	-0.681390634589303	0.495624347291669	0.72667656961284	ripor3	0.72667656961284	0.495624347291669	NA	NA	NA
LL0000010557	58.486150453039	-0.216631764893909	0.317927513427471	-0.681387284033627	0.495626466811135	0.72667656961284	FO905052.1	0.72667656961284	0.495626466811135	NA	NA	NA
LL0000003862	37.1152765866841	0.338758451337105	0.497258587471772	0.681252088695875	0.495711993721572	0.726751700872112	BX957362.1	0.726751700872112	0.495711993721572	NA	NA	NA
LL0000030332	79.937820855823	0.221492879175456	0.325248506635133	0.680995837511805	0.495874124270865	0.726939120767205	timp2b	0.726939120767205	0.495874124270865	chr3	57632964	3
LL0000030520	157.978543604995	-0.234565014501058	0.344477977205267	-0.680928912797481	0.495916472308782	0.7269509287049	tmem176l.3b	0.7269509287049	0.495916472308782	chr7	66565865	7
LL0000010111	22.1959729886916	0.486584437854178	0.714734036991176	0.680790913362065	0.496003800482193	0.72700892879906	fam83fb	0.72700892879906	0.496003800482193	chr6	415499	6
LL0000030152	6314.006011908	0.100117930890712	0.147068313962555	0.680757997376667	0.496024631437909	0.72700892879906	tenm3	0.72700892879906	0.496024631437909	chr1	39580127	1
LL0000004920	37.2053895925545	-0.314365169841726	0.461862531702249	-0.680646617258812	0.496095122059069	0.727061974378329	casc1	0.727061974378329	0.496095122059069	chr4	17244321	4
LL0000027761	25.3806450900631	0.35906666330631	0.527680174509102	0.680462675408163	0.496211547492519	0.727137074513808	si:dkey-57h18.1	0.727137074513808	0.496211547492519	chr12	26538761	12
LL0000020270	176.901316101115	0.15988964574945	0.234974065121172	0.680456567268379	0.496215413870983	0.727137074513808	nfkbil1	0.727137074513808	0.496215413870983	chr10	8037010	10
LL0000013918	238.245209982253	0.149135809904414	0.219188262556981	0.680400529502095	0.496250885847964	0.727137074513808	LOC100002706	0.727137074513808	0.496250885847964	chr25	19740559	25
LL0000020419	128.678503749464	-0.268700707615801	0.394945462204398	-0.680348892011674	0.496283573642125	0.727137074513808	nme4	0.727137074513808	0.496283573642125	chr3	15042599	3
LL0000012780	612.686852732139	-0.1126011639563	0.165536575907192	-0.680219240607164	0.496365651213015	0.727207068519834	inppl1a	0.727207068519834	0.496365651213015	chr15	47454442	15
LL0000022899	1678.83282811694	0.0912372578266984	0.134146693119986	0.680130502695974	0.49642183211778	0.727207382135394	ptprfa	0.727207382135394	0.49642183211778	chr6	2872080	6
LL0000004688	109.486957755033	0.210298991862055	0.309212961651646	0.680110532038349	0.496434476218572	0.727207382135394	CABZ01111454.1	0.727207382135394	0.496434476218572	NA	NA	NA
LL0000000239	550.774941832568	0.130771690688851	0.192364526182872	0.679811882594886	0.496623581797791	0.727434127069484	actr6	0.727434127069484	0.496623581797791	chr25	19585317	25
LL0000013503	87.2383481220771	-0.27220101786968	0.400471112472181	-0.679702004445048	0.49669316658153	0.727485783541441	lad1	0.727485783541441	0.49669316658153	chr23	5687971	23
LL0000018523	372.801207606125	0.134802856606369	0.19834439898033	0.679640349308463	0.496732214467471	0.727492709843957	mafa	0.727492709843957	0.496732214467471	chr18	29402219	18
LL0000005506	1086.35967311562	0.108422031223213	0.159617880722079	0.67925993461844	0.496973177696121	0.727795331316226	cfap36	0.727795331316226	0.496973177696121	chr13	233377	13
LL0000039800	467.34190886139	0.119593260502477	0.17612297691847	0.67903269973593	0.497117143096184	0.727941265423932	fam155a	0.727941265423932	0.497117143096184	chr1	29280145	1
LL0000031363	49.4412280975345	-0.238127531557566	0.350706259174402	-0.678994244693958	0.497141508611296	0.727941265423932	tube1	0.727941265423932	0.497141508611296	chr20	262994	20
LL0000038910	164.498313440849	-0.144370059775982	0.212642463923643	-0.67893334714097	0.497180095236622	0.727947482996679	zgc:171459	0.727947482996679	0.497180095236622	chr25	19666620	25
LL0000034598	33.2316921146059	-0.357358465270517	0.526486345537352	-0.678761127044584	0.497289227999593	0.728050577252869	XLOC_018367	0.728050577252869	0.497289227999593	NA	NA	NA
LL0000020451	50.2215381550023	-0.287102335988155	0.423038288605402	-0.678667495877556	0.497348565731848	0.728050577252869	nod2	0.728050577252869	0.497348565731848	chr7	37555566	7
LL0000010831	39.3831640290803	0.409117691410717	0.602831914703266	0.67865964198677	0.497353543221002	0.728050577252869	FQ377605.1	0.728050577252869	0.497353543221002	NA	NA	NA
LL0000022157	332.906849477772	0.138540986049263	0.204187831984144	0.678497757202406	0.497456145382071	0.72813590469331	plpp7	0.72813590469331	0.497456145382071	chr5	64368769	5
LL0000013075	1164.90960585137	0.0975535411704799	0.143786876436501	0.678459283546376	0.497480531544165	0.72813590469331	katnb1	0.72813590469331	0.497480531544165	chr7	52158851	7
LL0000007444	1206.23835958037	-0.0962873642311173	0.141941326312386	-0.678360324879641	0.497543258481073	0.728177436708215	csnk1g1	0.728177436708215	0.497543258481073	chr7	54101347	7
LL0000020599	103.887325006876	0.190764811958089	0.281249006748437	0.678277282339769	0.49759589991109	0.728179445678159	nr6a1b	0.728179445678159	0.49759589991109	chr21	8198651	21
LL0000030562	321.239462191903	0.130324367166176	0.19214804159826	0.678249781169542	0.497613333809502	0.728179445678159	tmem222b	0.728179445678159	0.497613333809502	chr19	13994559	19
LL0000025438	172.465846250461	0.195388172698618	0.288129730375676	0.678125691659316	0.497692002284704	0.728244292429844	si:ch211-198k9.6	0.728244292429844	0.497692002284704	NA	NA	NA
LL0000020204	2219.06569528688	0.0770115472939962	0.113599304926686	0.677922698063137	0.497820707504887	0.728382341088391	neo1a	0.728382341088391	0.497820707504887	chr7	53754651	7
LL0000030822	433.476761304722	-0.123334211021518	0.181951012838174	-0.677842948482022	0.497871276445975	0.72840298226614	top1mt	0.72840298226614	0.497871276445975	chr24	42004608	24
LL0000003576	55.6542806525362	0.246042397190667	0.363035094568323	0.677737223954147	0.497938320227687	0.72840298226614	BX901918.1	0.72840298226614	0.497938320227687	NA	NA	NA
LL0000010066	817.276796993269	0.110028765122496	0.162347872805609	0.677734566034266	0.497940005773596	0.72840298226614	fam219aa	0.72840298226614	0.497940005773596	chr21	13091642	21
LL0000039102	176.865547562087	0.152116512673578	0.224470651016961	0.67766771283647	0.49798240238197	0.72840298226614	zgc:194209	0.72840298226614	0.49798240238197	chr4	4527657	4
LL0000032035	1837.6595303534	0.106130660981839	0.156620480485228	0.677629519798649	0.498006624303385	0.72840298226614	WDR7	0.72840298226614	0.498006624303385	NA	NA	NA
LL0000030563	166.103609845023	0.166497971688558	0.24573423271497	0.677553020794142	0.498055141650681	0.728423685160145	tmem223	0.728423685160145	0.498055141650681	chr21	25620212	21
LL0000012829	211.30092875932	0.160320394206317	0.236648731034465	0.677461457348647	0.498113216503426	0.72842517185079	iqcc	0.72842517185079	0.498113216503426	chr13	33298365	13
LL0000008993	764.592987353275	-0.101324115283052	0.149579994974594	-0.677390818874285	0.498158021986396	0.72842517185079	dlx1a	0.72842517185079	0.498158021986396	chr9	3385583	9
LL0000016585	28.782841062796	0.340565034378691	0.502801475465747	0.677334994021695	0.49819343281092	0.72842517185079	LOC108182890	0.72842517185079	0.49819343281092	chr3	34249051	3
LL0000026229	31.5198744075984	0.30634730639157	0.452283486490454	0.677334714934447	0.498193609844927	0.72842517185079	si:ch73-139e5.2	0.72842517185079	0.498193609844927	chr12	19028466	12
LL0000007521	47.9021269477415	0.284006476283474	0.419353097630646	0.677249024481079	0.498247967634856	0.72844057723558	CT027696.1	0.72844057723558	0.498247967634856	NA	NA	NA
LL0000005284	1362.04506035468	-0.112223635161096	0.16571473281977	-0.677209764343343	0.498272873380314	0.72844057723558	cdc40	0.72844057723558	0.498272873380314	chr20	53368624	20
LL0000009505	13547.1353572571	-0.0834733231857589	0.123311471096985	-0.676930722204318	0.498449910494416	0.728649141622001	eif3i	0.728649141622001	0.498449910494416	chr19	29822499	19
LL0000011448	639.875071217723	0.0940587959610302	0.13896786289706	0.676838471860966	0.498508445693861	0.728684459510306	gnal2	0.728684459510306	0.498508445693861	chr24	36046699	24
LL0000014644	18.6593706630439	-0.50853969909942	0.751535361344092	-0.676667692907911	0.498616818948216	0.728778624746913	LOC101883001	0.728778624746913	0.498616818948216	chr3	1832621	3
LL0000030725	29.9921109428983	-0.323257406906385	0.477772159760599	-0.676593226085761	0.498664078176563	0.728778624746913	tnfrsf11b	0.728778624746913	0.498664078176563	NA	NA	NA
LL0000009618	2144.38075232342	0.116474687512907	0.172153545456696	0.676574433619236	0.498676004903952	0.728778624746913	eml1	0.728778624746913	0.498676004903952	chr17	30978929	17
LL0000031328	30.9026310036804	-0.443255041557103	0.655205978184981	-0.676512511050321	0.498715305427018	0.728785815830824	ttll2	0.728785815830824	0.498715305427018	chr20	42748294	20
LL0000014496	124.712824091423	-0.177422602856999	0.262344889247863	-0.676295251512866	0.498853207001872	0.728937084305899	LOC101882249	0.728937084305899	0.498853207001872	chrUn_KN149743v1	2408	chrUn_KN149743v1
LL0000013115	21.0406832721142	0.382769543469695	0.56626769027314	0.675951586227825	0.499071383722833	0.729205623942419	kcne4	0.729205623942419	0.499071383722833	chr15	43093043	15
LL0000031043	38.705883129194	-0.345577878972409	0.51129467883101	-0.675887884776184	0.499111830309416	0.729214458536013	trarg1b	0.729214458536013	0.499111830309416	NA	NA	NA
LL0000004141	20.8509610197549	0.360608604029653	0.533644494907358	0.675746882936093	0.499201364182092	0.729295004681735	CABZ01046088.1	0.729295004681735	0.499201364182092	NA	NA	NA
LL0000038166	31.6371582844467	-0.326593905002956	0.483389019576128	-0.675633685865141	0.499273248652835	0.729349757076893	XLOC_044166	0.729349757076893	0.499273248652835	NA	NA	NA
LL0000023966	34978.8526673972	-0.120193240807859	0.177934870614353	-0.675490084618432	0.499364448849627	0.729432716835336	rps14	0.729432716835336	0.499364448849627	chr21	33454146	21
LL0000030425	203.488554803343	-0.187387817255031	0.277521127926895	-0.675220004526619	0.49953599888559	0.729633025864862	tmco6	0.729633025864862	0.49953599888559	chr14	8456868	14
LL0000040258	163.377381942989	-0.154275204169004	0.228520786777147	-0.675103592739915	0.499609951216623	0.729690763806668	trpm2	0.729690763806668	0.499609951216623	chr9	52838173	9
LL0000020527	70.470340849112	0.219704346930362	0.325522838650179	0.674927595991093	0.499721766822966	0.729789884970668	nphp4	0.729789884970668	0.499721766822966	chr8	21977899	8
LL0000010431	2635.94951064411	-0.0750407067283674	0.111189801243409	-0.674888397040059	0.49974667281037	0.729789884970668	fnbp4	0.729789884970668	0.49974667281037	chr25	28640458	25
LL0000038836	215.635645678574	0.139782912817512	0.207145576207054	0.674805204035787	0.499799533650689	0.729790219224788	zgc:162344	0.729790219224788	0.499799533650689	chr21	12036237	21
LL0000006136	31.7569564625582	-0.358002516210466	0.530547273805403	-0.67477967352967	0.499815756331044	0.729790219224788	cpeb1b	0.729790219224788	0.499815756331044	chr7	48240706	7
LL0000023923	17654.6145118516	-0.117304870232884	0.173885519485311	-0.674609769577702	0.499923724392056	0.72989188421848	rpl35	0.72989188421848	0.499923724392056	chr21	5873227	21
LL0000031837	122.484720507287	-0.156891926564329	0.232595508371374	-0.674526897199696	0.499976391400779	0.72989188421848	vegfd	0.72989188421848	0.499976391400779	NA	NA	NA
LL0000001235	3973.41960762779	-0.0838336819255885	0.12428872086084	-0.674507560661544	0.499988680570646	0.72989188421848	arf2b	0.72989188421848	0.499988680570646	chr24	36392513	24
LL0000009556	473.871676925087	-0.107590269033154	0.159596745388351	-0.674138239920564	0.500223429942098	0.730184290587564	elf2b	0.730184290587564	0.500223429942098	chr1	13957217	1
LL0000022885	1492.97575256454	0.113828444745624	0.168871362562323	0.67405416180979	0.500276880231939	0.73021202968785	ptpn4b	0.73021202968785	0.500276880231939	chr22	11779833	22
LL0000025568	40.5485087101635	0.371816058891916	0.551658707949628	0.673996537231977	0.500313515183163	0.730215222724642	si:ch211-214c20.1	0.730215222724642	0.500313515183163	NA	NA	NA
LL0000022366	3834.0461898636	0.142642061180441	0.211681304377485	0.673852901652912	0.500404838009789	0.730298227616627	ppfia4	0.730298227616627	0.500404838009789	chr11	22374451	11
LL0000029141	436.546992826855	0.146308140492614	0.217146476060165	0.673776259910734	0.500453570086272	0.730299325639001	socs6a	0.730299325639001	0.500453570086272	NA	NA	NA
LL0000021131	570.794208954339	0.13185239603579	0.195719581774809	0.673680144010814	0.500514688216721	0.730299325639001	otud5b	0.730299325639001	0.500514688216721	chr11	25681331	11
LL0000000727	25.4859227433578	0.398254942486358	0.591166852583261	0.673676037054643	0.500517299834129	0.730299325639001	AL929396.1	0.730299325639001	0.500517299834129	NA	NA	NA
LL0000030360	1036.00851829981	0.09342999987924	0.138695287319591	0.673635000041149	0.500543395707569	0.730299325639001	tlk1a	0.730299325639001	0.500543395707569	chr9	3548371	9
LL0000024078	12358.6323611574	0.0856800873160068	0.127225557357386	0.673450280711483	0.500660869626041	0.730398749862629	rtn1b	0.730398749862629	0.500660869626041	chr20	20637759	20
LL0000012706	292.988026480545	-0.130917438534185	0.194406963943407	-0.67341949011814	0.500680452601843	0.730398749862629	im:7138535	0.730398749862629	0.500680452601843	chr5	61789886	5
LL0000023137	140.311384275948	-0.214822196058086	0.319096429752498	-0.673220305926674	0.500807144581794	0.730533295543963	rad54l	0.730533295543963	0.500807144581794	chr6	3473656	6
LL0000008472	5625.94765712617	0.0826906098158728	0.122864311894222	0.67302383044365	0.500932130320737	0.730665333966764	cx43	0.730665333966764	0.500932130320737	chr20	40715162	20
LL0000000481	403.561622403902	0.130621574688831	0.194135911940367	0.672835712791533	0.501051814805205	0.730789622281597	agtpbp1	0.730789622281597	0.501051814805205	chr8	49885047	8
LL0000033514	37.2347784033684	-0.341992248909664	0.508490825772181	-0.672563262848102	0.501225180160617	0.730992182252821	XLOC_010898	0.730992182252821	0.501225180160617	NA	NA	NA
LL0000024115	686.266109602435	0.104583245906351	0.155543459022599	0.672373152580824	0.5013461699503	0.731118334521633	rx2	0.731118334521633	0.5013461699503	chr2	55833424	2
LL0000030808	2594.42701031498	-0.0928957478419901	0.138179153093518	-0.672284825621413	0.501402388169504	0.731150018877151	tomm20a	0.731150018877151	0.501402388169504	chr13	49544401	13
LL0000008505	2417.13087034548	-0.306867309459663	0.456643360626043	-0.672006506431973	0.501579554208435	0.73130983479966	cxl34b.11	0.73130983479966	0.501579554208435	chr24	27470278	24
LL0000003068	24.3276702502104	0.385425611226207	0.573571565792622	0.671974752956216	0.501599769213146	0.73130983479966	BX547930.4	0.73130983479966	0.501599769213146	NA	NA	NA
LL0000029117	504.776539658418	0.113302712226329	0.168617754627228	0.671950071193946	0.501615482497739	0.73130983479966	snx29	0.73130983479966	0.501615482497739	chr12	19408318	12
LL0000020561	32.6385884469222	0.336089436483484	0.500367223767221	0.671685555167055	0.501783899136399	0.731438725954029	npy7r	0.731438725954029	0.501783899136399	chr14	16004210	14
LL0000038389	33.8813489591797	-0.276969950802221	0.412382397913478	-0.671633785058722	0.501816864526114	0.731438725954029	zdhhc23b	0.731438725954029	0.501816864526114	chr24	21122840	24
LL0000027952	55.7364603027093	0.2439593970104	0.363263079627107	0.671577737161802	0.501852555153832	0.731438725954029	si:dkey-82i20.2	0.731438725954029	0.501852555153832	NA	NA	NA
LL0000029318	2150.06307439881	-0.0991714923160575	0.147672752487024	-0.671562564155305	0.501862217373243	0.731438725954029	spred2b	0.731438725954029	0.501862217373243	chr13	5870643	13
LL0000024420	2610.11579049231	-0.100740195554634	0.150023306496712	-0.671496968751594	0.501903989870463	0.731438725954029	sem1	0.731438725954029	0.501903989870463	NA	NA	NA
LL0000019010	474.842818372707	-0.129621649074445	0.193036984710474	-0.671486084746186	0.501910921206119	0.731438725954029	mical2b	0.731438725954029	0.501910921206119	chr25	16194444	25
LL0000021069	22.6536456798988	0.373571130576379	0.55666127002706	0.671092369257554	0.502161687791824	0.731677777326046	orai1b	0.731677777326046	0.502161687791824	chr10	41914139	10
LL0000031611	125.426770265347	0.177169004526032	0.264006901437297	0.671077170943237	0.502171369281528	0.731677777326046	umad1	0.731677777326046	0.502171369281528	NA	NA	NA
LL0000029218	193.897609682204	0.149861769981986	0.223318984153405	0.671065966693817	0.50217850657216	0.731677777326046	sp8a	0.731677777326046	0.50217850657216	chr19	2315212	19
LL0000024054	103.049726882107	-0.231223425874065	0.344634644748049	-0.670923336924251	0.502269368764103	0.731759867976732	RSPH1	0.731759867976732	0.502269368764103	NA	NA	NA
LL0000025648	169.580033729943	0.146229264143935	0.218032200377924	0.670677376508928	0.502426078095393	0.731898977100938	si:ch211-223a10.1	0.731898977100938	0.502426078095393	chr13	31070096	13
LL0000010888	283.769499522098	-0.159679892076745	0.238091848950326	-0.67066509324332	0.502433904838798	0.731898977100938	fsd1	0.731898977100938	0.502433904838798	chr8	18624657	8
LL0000017329	43.2487661808609	0.266278594056714	0.397227113242642	0.670343451339536	0.502638873989218	0.732033317220046	LOC110438346	0.732033317220046	0.502638873989218	chr24	3011039	24
LL0000018857	79.2768469563069	-0.198327810074197	0.295866397384369	-0.670328945184484	0.502648119206652	0.732033317220046	megf6a	0.732033317220046	0.502648119206652	chr23	21118032	23
LL0000020162	126.781959972972	0.168086111963247	0.250760660259963	0.670304950501378	0.502663411951311	0.732033317220046	necab3	0.732033317220046	0.502663411951311	chr6	57541598	6
LL0000005446	49.1750469287064	-0.263842190570822	0.393615940912698	-0.670303621238097	0.502664259149684	0.732033317220046	cep126	0.732033317220046	0.502664259149684	chr18	37379725	18
LL0000030518	66.2643409627575	0.748122083335621	1.11632909154138	0.670162668879876	0.502754098615175	0.732113854670914	tmem176l.2	0.732113854670914	0.502754098615175	chr16	46639773	16
LL0000037746	41.7329680164798	0.313051860921316	0.467199977441251	0.670059666175138	0.502819755299041	0.732159168349298	XLOC_042812	0.732159168349298	0.502819755299041	NA	NA	NA
LL0000029241	33.5273971335456	-0.35441043944459	0.529101643070005	-0.669834320279551	0.502963412612358	0.732318045233653	spata17	0.732318045233653	0.502963412612358	chr17	30205257	17
LL0000005416	2420.26788220118	0.0890972743491127	0.13307012581498	0.669551289618478	0.503143874508504	0.73253048432907	celf2	0.73253048432907	0.503143874508504	chr4	23881594	4
LL0000038342	3516.7461528583	0.0770365446661924	0.115097638830959	0.669314726597772	0.503294734623192	0.732699799776281	zc3h11a	0.732699799776281	0.503294734623192	chr11	24034327	11
LL0000001280	97.3618753026338	-0.203864420823142	0.30466890510704	-0.669134320588173	0.503409798547195	0.732734826078615	arhgap28	0.732734826078615	0.503409798547195	chr24	41786273	24
LL0000027933	7304.35701797883	0.0908840262012818	0.135824305146865	0.6691293292685	0.503412982235236	0.732734826078615	si:dkey-7j14.5	0.732734826078615	0.503412982235236	chr16	43014413	16
LL0000028689	362.616375480971	-0.119633359915624	0.178828804566316	-0.668982607168635	0.503506572935559	0.732734826078615	slc31a2	0.732734826078615	0.503506572935559	chr21	13785959	21
LL0000011896	12872.9963086888	-0.106115221367373	0.15864144019761	-0.668899760587098	0.503559422949474	0.732734826078615	h1f0	0.732734826078615	0.503559422949474	chr24	37567028	24
LL0000019785	93.0532747068402	-0.252292913393324	0.377181023722014	-0.668890791227254	0.503565144915799	0.732734826078615	mxra5a	0.732734826078615	0.503565144915799	chr1	33322047	1
LL0000024984	283.169509194924	-0.135520459575525	0.202609541799574	-0.668875011373276	0.503575211692249	0.732734826078615	si:ch211-11n16.2	0.732734826078615	0.503575211692249	chr15	14378837	15
LL0000039229	141.411390741379	0.172561185098325	0.258042763432174	0.668730960725749	0.503667113884744	0.732734826078615	zgc:77158	0.732734826078615	0.503667113884744	chr25	16881083	25
LL0000005022	361.733930932832	0.11019319385838	0.164788659187152	0.668694037574716	0.503690671737085	0.732734826078615	ccdc115	0.732734826078615	0.503690671737085	chr23	19190974	23
LL0000027083	56.7562360277246	0.248802290575249	0.372119681170836	0.668608254721756	0.5037454054918	0.732734826078615	si:dkey-208c12.2	0.732734826078615	0.5037454054918	chr17	42546154	17
LL0000031165	190.355648314005	-0.164341212151992	0.245796594331898	-0.668606546802201	0.503746495261855	0.732734826078615	trnau1apa	0.732734826078615	0.503746495261855	chr19	13924919	19
LL0000036357	24.4545221709165	0.393201380270204	0.588111963837364	0.668582522458155	0.503761824576314	0.732734826078615	LOC103910741	0.732734826078615	0.503761824576314	chr4	52129330	4
LL0000024766	34.8098005200877	0.323979235409021	0.484597127731696	0.668553767385095	0.5037801727707	0.732734826078615	si:ch1073-143l10.2	0.732734826078615	0.5037801727707	chr10	22907355	10
LL0000010929	30.6300167046287	-0.291894223658905	0.436622927589293	-0.668527017741666	0.503797241646264	0.732734826078615	ftr23	0.732734826078615	0.503797241646264	chr2	47906182	2
LL0000000100	57.7378574740514	0.265366449189554	0.396947095633249	0.668518430059842	0.503802721487679	0.732734826078615	abhd8b	0.732734826078615	0.503802721487679	chr11	5933634	11
LL0000028695	243.69318848486	0.149231228050325	0.223292636812511	0.668321312250111	0.503928511966118	0.732851093020055	slc34a2b	0.732851093020055	0.503928511966118	chr23	1075307	23
LL0000003953	69.1656554892963	0.258368007024013	0.386701915348158	0.668132214425154	0.504049200076344	0.732851093020055	ca7	0.732851093020055	0.504049200076344	chr7	44802456	7
LL0000026677	49.9789044681687	0.286486613349956	0.428802200020409	0.668109010019819	0.504064010899635	0.732851093020055	si:dkey-117n7.5	0.732851093020055	0.504064010899635	chr4	15968482	4
LL0000031878	310.246014082066	-0.117302154948105	0.17559382089781	-0.668031223128125	0.504113662108436	0.732851093020055	vps13d	0.732851093020055	0.504113662108436	chr23	21695431	23
LL0000011298	103.298765541226	-0.169802348082295	0.254187795704336	-0.66801927925684	0.504121286084775	0.732851093020055	ggt5a	0.732851093020055	0.504121286084775	chr8	39998409	8
LL0000011610	406.342148896445	0.115898378753857	0.173495995282777	0.668017602163997	0.504122356606553	0.732851093020055	gpr176	0.732851093020055	0.504122356606553	chr20	28960339	20
LL0000022185	814.64146842591	-0.0898691594954454	0.134535040809504	-0.667998158358584	0.504134768062526	0.732851093020055	plxnb2a	0.732851093020055	0.504134768062526	chr4	14450786	4
LL0000011587	220.351919038093	-0.141048819186027	0.211163626066223	-0.667959827237448	0.504159236225656	0.732851093020055	gpr137	0.732851093020055	0.504159236225656	chr14	26435792	14
LL0000026192	701.982000198655	-0.0927680989004465	0.138903422940356	-0.667860423715264	0.504222692065393	0.732893076412657	si:ch73-109d9.1	0.732893076412657	0.504222692065393	chr1	44011471	1
LL0000031128	1821.4743407561	0.0898210255437941	0.134556176797069	0.66753550585238	0.504430138006227	0.733106228090347	trim71	0.733106228090347	0.504430138006227	chr16	7742659	16
LL0000018833	382.933675539902	-0.117830084112395	0.176518546626075	-0.667522401269247	0.504438505657411	0.733106228090347	med20	0.733106228090347	0.504438505657411	chr22	544726	22
LL0000038237	171.309028694558	0.148104292359658	0.221913642312832	0.667396068200599	0.504519176689534	0.733147671653195	xylt2	0.733147671653195	0.504519176689534	chr3	60177692	3
LL0000038411	11668.9671743379	-0.167862513272293	0.251528625868282	-0.667369420449969	0.504536193701142	0.733147671653195	zfand5b	0.733147671653195	0.504536193701142	chr10	15603040	10
LL0000010257	71.0189072442854	-0.243642879690386	0.365346012496784	-0.666882547931273	0.504847159340815	0.733530461899162	fer1l4	0.733530461899162	0.504847159340815	chr11	26433766	11
LL0000029270	838.337633289066	0.0939666247230676	0.140911476860156	0.666848625937844	0.504868829092781	0.733530461899162	spg21	0.733530461899162	0.504868829092781	chr7	13625928	7
LL0000000551	567.682379465626	-0.110370857165623	0.165530849169157	-0.666769111133079	0.504919625968008	0.733553987476515	akr1a1b	0.733553987476515	0.504919625968008	chr6	33918812	6
LL0000004251	329.364323083337	-0.136225733999909	0.20436194158815	-0.666590525326112	0.505033722727243	0.733669466445456	CABZ01060373.1	0.733669466445456	0.505033722727243	NA	NA	NA
LL0000031871	48.8174765142061	0.718034710539573	1.07756905990697	0.666346814561993	0.505189449113207	0.733799790582359	vmo1b	0.733799790582359	0.505189449113207	chr21	1618178	21
LL0000015954	61.9979772104084	-0.263034587597392	0.394744252205756	-0.666341779842531	0.505192666466598	0.733799790582359	LOC103910690	0.733799790582359	0.505192666466598	chr4	47815478	4
LL0000012793	1754.82985939705	0.096427782658439	0.144769859241114	0.666076372277454	0.505362286019514	0.733995871123101	insra	0.733995871123101	0.505362286019514	chr2	37544950	2
LL0000026353	18.4455605934941	0.440722984410743	0.661733835265578	0.666012467435437	0.505403131500724	0.734004904189664	si:ch73-236j9.2	0.734004904189664	0.505403131500724	chr8	53961753	8
LL0000022070	1159.43748819258	0.0956283855887378	0.143609977888987	0.665889564182375	0.505481691350724	0.73406870543623	PLBD2	0.73406870543623	0.505481691350724	NA	NA	NA
LL0000022402	1957.95436455826	-0.121725580266804	0.182864294349543	-0.665660733276486	0.505627977363993	0.734156239020798	ppm1k	0.734156239020798	0.505627977363993	chr1	50593710	1
LL0000022765	938.813015565857	0.0962574758522536	0.144605362086884	0.665656338486387	0.505630787064159	0.734156239020798	psmd11a	0.734156239020798	0.505630787064159	chr3	34801998	3
LL0000039704	56.3787902998296	0.232912609839685	0.349921648316068	0.665613605104265	0.505658108021805	0.734156239020798	znfx1	0.734156239020798	0.505658108021805	chr6	57398625	6
LL0000013679	3824.22482300725	-0.308729451798828	0.463870759012741	-0.665550578044407	0.50569840486135	0.734156239020798	limk2	0.734156239020798	0.50569840486135	chr5	20823408	5
LL0000022415	2375.9935304803	0.090886647164459	0.13657017761018	0.665494098015174	0.505734517242217	0.734156239020798	ppp1r12a	0.734156239020798	0.505734517242217	chr4	21488989	4
LL0000009265	235.13198241905	0.155793028284843	0.234109682182938	0.66547024809979	0.505749766884646	0.734156239020798	dus1l	0.734156239020798	0.505749766884646	chr3	36222798	3
LL0000031310	573.312140550291	-0.110436449100832	0.166024687411435	-0.665180888593713	0.505934802712454	0.734374551348849	ttc5	0.734374551348849	0.505934802712454	chr7	19528315	7
LL0000011392	364.565750995752	-0.178333819057388	0.268192609755902	-0.664946805281845	0.506084517305924	0.734541567809037	glrba	0.734541567809037	0.506084517305924	chr1	21423004	1
LL0000005300	168.420332623785	-0.138623964543974	0.208509504078347	-0.664832834151704	0.506157419197252	0.734581893646547	cdc45	0.734581893646547	0.506157419197252	chr8	4734004	8
LL0000022825	24.1007790060411	0.333319201666412	0.501386429148605	0.664795020943058	0.506181607722196	0.734581893646547	ptger4a	0.734581893646547	0.506181607722196	chr8	902752	8
LL0000031883	281.270710769889	0.135421993860768	0.203853251170779	0.664311180140647	0.506491166864023	0.734920956455702	vps26b	0.734920956455702	0.506491166864023	chr15	19324682	15
LL0000027754	245.683892462311	-0.156882574181065	0.236162742688058	-0.664298578155861	0.506499230886393	0.734920956455702	si:dkey-56m19.5	0.734920956455702	0.506499230886393	chr7	44713045	7
LL0000030505	336.044277026537	0.170566717615012	0.256774225234011	0.664267285626374	0.50651925529851	0.734920956455702	tmem167b	0.734920956455702	0.50651925529851	chr11	2699963	11
LL0000030021	615.732913015555	-0.119646356470357	0.180223143691868	-0.663878978134569	0.506767771890532	0.735231211315824	tbcc	0.735231211315824	0.506767771890532	chr12	34891575	12
LL0000024198	750.106657674144	0.106330152320843	0.160211673144747	0.663685424624312	0.506891669965816	0.735324740998679	sap30bp	0.735324740998679	0.506891669965816	chr8	13064765	8
LL0000030043	351.647955969587	-0.160188542438041	0.241379829785798	-0.663636819116962	0.506922785974935	0.735324740998679	tbx15	0.735324740998679	0.506922785974935	chr9	21034869	9
LL0000030147	35.3530136912145	0.311562686500653	0.469492636521747	0.663615703983935	0.506936303658585	0.735324740998679	tekt4	0.735324740998679	0.506936303658585	chr1	54613756	1
LL0000028956	137.942007716504	-0.214531853383691	0.323312619248081	-0.663543086819875	0.506982793840732	0.735341858627153	smarcd2	0.735341858627153	0.506982793840732	chr12	10134297	12
LL0000020017	933.54718097946	0.12115081660021	0.182615131499196	0.663421566469389	0.507060597307531	0.735404388459568	nbr1a	0.735404388459568	0.507060597307531	chr12	27213714	12
LL0000028765	403.810563731799	-0.134640892734116	0.202992588107463	-0.663279846763853	0.507151341345087	0.735485676529599	slc41a2b	0.735485676529599	0.507151341345087	chr4	9055463	4
LL0000005087	83.6393116592943	0.209326314005449	0.31565350708954	0.663152188409141	0.507233089112189	0.735547042338268	ccdc65	0.735547042338268	0.507233089112189	chr6	7420843	6
LL0000023020	211.225304758485	0.142249943345866	0.214534806749314	0.663062304440352	0.507290651688511	0.735547042338268	rab11fip3	0.735547042338268	0.507290651688511	chr24	37722044	24
LL0000008431	980.867215078173	0.0902812262373744	0.136172070281261	0.662993711198635	0.507334581782184	0.735547042338268	cul1b	0.735547042338268	0.507334581782184	chr24	17364587	24
LL0000004277	659.745143282732	0.129140860247011	0.194815593117419	0.662887698979905	0.50740248054518	0.735547042338268	CABZ01064248.1	0.735547042338268	0.50740248054518	NA	NA	NA
LL0000028520	1204.97312797263	0.114896820436739	0.173328622057543	0.662884289235247	0.507404664499484	0.735547042338268	slc16a9b	0.735547042338268	0.507404664499484	chr12	7589189	12
LL0000040296	20.9706180987995	0.433455611889844	0.653907189308606	0.662870234456588	0.507413666690296	0.735547042338268	zgc:174356	0.735547042338268	0.507413666690296	chr17	39242382	17
LL0000026342	60.521760483616	0.241673762681848	0.364621462942047	0.662807287129611	0.507453985952812	0.735547042338268	si:ch73-233m11.2	0.735547042338268	0.507453985952812	chr8	7055576	8
LL0000024302	89.290547409602	-0.233676909861302	0.352570672221417	-0.662780339581255	0.507471247013735	0.735547042338268	scn4bb	0.735547042338268	0.507471247013735	chr5	37919195	5
LL0000011871	46.2625147486042	0.826311676656279	1.24690175760481	0.66269188540046	0.507527907878497	0.73554757205733	gucy2c	0.73554757205733	0.507527907878497	chr3	3765521	3
LL0000021695	111.258228631321	0.177115568297505	0.267275092628471	0.662671431728607	0.507541010306754	0.73554757205733	phf12b	0.73554757205733	0.507541010306754	chr15	24549203	15
LL0000021769	319.424709167368	-0.114543251974415	0.172894355783547	-0.662504287403202	0.507648088031906	0.735606067289254	pigc	0.735606067289254	0.507648088031906	chr20	14810913	20
LL0000029415	488.58149916052	0.112558630094272	0.169908662264696	0.662465518791031	0.507672926075123	0.735606067289254	ss18l2	0.735606067289254	0.507672926075123	chr18	328661	18
LL0000009140	198.863129702167	0.161638619087482	0.244021128867142	0.662395997583828	0.50771746810514	0.735606067289254	dok1b	0.735606067289254	0.50771746810514	chr7	59212684	7
LL0000008962	43.5491458056243	0.259484797121681	0.391739165097931	0.662391765339093	0.507720179757953	0.735606067289254	dkk1b	0.735606067289254	0.507720179757953	chr12	6465530	12
LL0000001085	3651.88949317554	-0.0862720320934142	0.130277086195748	-0.662219540002502	0.507830533161312	0.735715667164673	anp32b	0.735715667164673	0.507830533161312	chr1	26660355	1
LL0000038548	943.499862507787	1.47566814382772	2.22923236006132	0.661962463072774	0.507995278647691	0.735882222531888	zgc:112265	0.735882222531888	0.507995278647691	chr11	37201424	11
LL0000021717	759.942126311047	0.0889677034605022	0.13440614713837	0.661931804122847	0.508014928037156	0.735882222531888	phkb	0.735882222531888	0.508014928037156	chr7	42206810	7
LL0000032576	129.555489744208	-0.156330224426897	0.23619590174625	-0.661866794771258	0.508056593994974	0.735892291049228	XLOC_003075	0.735892291049228	0.508056593994974	NA	NA	NA
LL0000032782	50.0376651603102	-0.343231053362969	0.518712267052593	-0.661698354105375	0.508164559752326	0.735998383276155	XLOC_004950	0.735998383276155	0.508164559752326	NA	NA	NA
LL0000005077	106.02395523338	-0.196083870981061	0.296394135890753	-0.66156461021663	0.508250294416873	0.736072264880021	ccdc40	0.736072264880021	0.508250294416873	chr6	18251116	6
LL0000022662	3198.62277942398	-0.0969938244601092	0.146642399640642	-0.661430968790743	0.508335970976469	0.736146052244787	prpf39	0.736146052244787	0.508335970976469	chr20	54215013	20
LL0000000999	47.4004069568842	-0.24851224158203	0.376016861042682	-0.660907175526423	0.508671844087421	0.736582126577304	ankdd1b	0.736582126577304	0.508671844087421	chr5	45915943	5
LL0000029920	289.58440907525	-0.122837031836309	0.185894103990463	-0.660790359669561	0.50874676603871	0.73659439320803	taf1a	0.73659439320803	0.50874676603871	chr20	51813409	20
LL0000012415	119.292110830623	-0.178828825360383	0.270662759828747	-0.660707167375118	0.508800126439445	0.73659439320803	htr4	0.73659439320803	0.508800126439445	chr14	25133319	14
LL0000029515	961.813822873841	0.0904872267512635	0.136958470084669	0.660690986802958	0.508810505167014	0.73659439320803	stard7	0.73659439320803	0.508810505167014	chr10	17700012	10
LL0000017675	91.2179685255755	-0.200326439108166	0.303213763299852	-0.660677262562321	0.508819308413303	0.73659439320803	LOC110439458	0.73659439320803	0.508819308413303	chr4	36489290	4
LL0000032179	1079.87748456416	0.111884589956201	0.169381395578969	0.660548282612525	0.508902044924447	0.736639793929829	wwtr1	0.736639793929829	0.508902044924447	chr22	38048942	22
LL0000009504	1071.35757102745	0.0985516604512317	0.149203137538794	0.660520027104709	0.508920170870004	0.736639793929829	eif3hb	0.736639793929829	0.508920170870004	chr19	45856169	19
LL0000029184	18.4238353683579	-0.519936077079636	0.787335136948648	-0.660374537702803	0.50901350786868	0.73667139408241	sox17	0.73667139408241	0.50901350786868	chr7	58773147	7
LL0000023571	291.389835204285	0.146400188934344	0.221702764154813	0.660344445827989	0.509032814073041	0.73667139408241	rfng	0.73667139408241	0.509032814073041	chr12	3058988	12
LL0000013634	3944.52382375093	-0.0896305522906287	0.135737337020232	-0.660323491371201	0.509046258162051	0.73667139408241	lgmn	0.73667139408241	0.509046258162051	chr13	36039674	13
LL0000020386	293.32388886582	0.126854036692745	0.192127554172193	0.66025946793167	0.50908733586583	0.736680547865647	nkx6.2	0.736680547865647	0.50908733586583	chr13	51579599	13
LL0000038682	44873.4005198833	0.27128282097482	0.410942596088632	0.660147727582638	0.509159033096245	0.736734005704723	zgc:136930	0.736734005704723	0.509159033096245	chr2	32780097	2
LL0000018520	2480.62237893813	0.138062691508684	0.20927786534166	0.659709956823613	0.509439975870036	0.737046335793357	madd	0.737046335793357	0.509439975870036	chr7	34317400	7
LL0000011837	182.101409289412	0.13480948577621	0.204348745582635	0.659703025784886	0.509444424570444	0.737046335793357	gtf2h1	0.737046335793357	0.509444424570444	chr25	3196854	25
LL0000013362	411.55656626458	0.185024339692065	0.280514027087953	0.659590329983932	0.50951676143909	0.737100683067347	klf2b	0.737100683067347	0.50951676143909	chr2	55665056	2
LL0000012367	248.775254472455	0.167273004262875	0.25368933049663	0.659361605533099	0.50966359098725	0.737262781612373	hsp70.3	0.737262781612373	0.50966359098725	chr3	26123735	3
LL0000023753	649.275985774904	0.112131624215315	0.17011333779859	0.65915833329939	0.509794100083335	0.737379100839852	rnf103	0.737379100839852	0.509794100083335	chr14	16083853	14
LL0000005134	462.14586348976	-0.130935405931027	0.198655951165243	-0.659106385502207	0.50982745550166	0.737379100839852	ccl34b.1	0.737379100839852	0.50982745550166	chr24	27397355	24
LL0000030422	834.832766800208	0.103392115016613	0.156878600453884	0.659058117024738	0.509858449470981	0.737379100839852	tmco1	0.737379100839852	0.509858449470981	chr8	21104506	8
LL0000036572	18.9713002239071	-0.439847088761009	0.667440351262912	-0.659005839141645	0.509892019056678	0.737379100839852	XLOC_033651	0.737379100839852	0.509892019056678	NA	NA	NA
LL0000009120	431.630371707326	-0.1550407428903	0.235292123068208	-0.658928742996448	0.509941527487948	0.737379100839852	dnph1	0.737379100839852	0.509941527487948	chr13	4218328	13
LL0000010068	288.618132868614	0.112467699486832	0.170707363974293	0.658833320768568	0.510002807767543	0.737379100839852	fam219b	0.737379100839852	0.510002807767543	chr18	814285	18
LL0000038052	40.0440244619414	-0.378031134395514	0.573880421514829	-0.658728055920873	0.510070413459684	0.737379100839852	XLOC_043761	0.737379100839852	0.510070413459684	NA	NA	NA
LL0000001350	1146.368598738	0.104343743168426	0.158408772745135	0.658699271260093	0.510088901044864	0.737379100839852	arl14ep	0.737379100839852	0.510088901044864	chr7	32624683	7
LL0000038343	34.9602087811297	-0.291636835257382	0.442767081632616	-0.658668738836747	0.510108511552326	0.737379100839852	zc3h12a	0.737379100839852	0.510108511552326	chr16	3982537	16
LL0000031216	320.461731572978	0.115405820524055	0.175233249272878	0.658584035866061	0.510162917036577	0.737379100839852	tsen15	0.737379100839852	0.510162917036577	chr2	9946120	2
LL0000015875	27.7193553199808	-0.496255330542868	0.753561508860419	-0.658546548235108	0.510186996649909	0.737379100839852	LOC103910448	0.737379100839852	0.510186996649909	chr4	18321878	4
LL0000022380	1573.23684523153	0.0939308509033172	0.142635298519491	0.658538607752004	0.510192097175551	0.737379100839852	ppig	0.737379100839852	0.510192097175551	chr6	3693440	6
LL0000008402	314.71241965614	0.143764130357113	0.218309946690571	0.658532204035953	0.510196210586759	0.737379100839852	CU929418.2	0.737379100839852	0.510196210586759	NA	NA	NA
LL0000014694	43.2315466138093	0.248675309629182	0.377698366764466	0.658396571209578	0.510283338072608	0.737379748142494	LOC101883251	0.737379748142494	0.510283338072608	chr20	34756889	20
LL0000020518	195.302127151097	-0.139818189247393	0.212365929688625	-0.658383336029453	0.510291840472188	0.737379748142494	npffl	0.737379748142494	0.510291840472188	chr11	276376	11
LL0000001002	156.693156204745	-0.143030066288364	0.217249071918967	-0.658369055503784	0.51030101449431	0.737379748142494	ANKFN1	0.737379748142494	0.51030101449431	NA	NA	NA
LL0000024691	23.8587692250295	-0.409694500170192	0.622666662595347	-0.657967616995163	0.510558939851969	0.73767216011799	shpk	0.73767216011799	0.510558939851969	chr5	42123472	5
LL0000006099	427.213651083288	-0.130618327565386	0.1985244568089	-0.657945774868027	0.510572975434057	0.73767216011799	cox18	0.73767216011799	0.510572975434057	chr14	52356874	14
LL0000000466	7148.34149474474	0.254608021028797	0.387037025626027	0.657838925402477	0.510641638981588	0.737721083836414	ago2	0.737721083836414	0.510641638981588	chr19	41479823	19
LL0000009031	74.059107613744	-0.210388128427644	0.319858606773938	-0.657753532254761	0.510696517751439	0.73775008745366	dnah6	0.73775008745366	0.510696517751439	chr1	22003255	1
LL0000018880	416.859132007057	0.150876192306918	0.229428910277467	0.657616305305427	0.510784714494928	0.737827214845893	mesd	0.737827214845893	0.510784714494928	NA	NA	NA
LL0000009512	7409.31959712382	-0.0867507923897306	0.131955164345615	-0.657426276720132	0.510906860370541	0.737950910892802	eif3s6ip	0.737950910892802	0.510906860370541	chr13	43223488	13
LL0000017301	19.5019759215294	0.488796597170501	0.743582053099065	0.657353946525898	0.510953356516848	0.737950910892802	LOC110438300	0.737950910892802	0.510953356516848	chr22	17854115	22
LL0000005382	95.3482548500714	0.209921676784178	0.319395000447183	0.657247848245178	0.511021563861602	0.737950910892802	cdkn1cb	0.737950910892802	0.511021563861602	chr25	7519704	25
LL0000001372	1512.87888840793	0.116377875054791	0.177070351671464	0.657240887343566	0.511026038978956	0.737950910892802	arl8	0.737950910892802	0.511026038978956	chr7	41713920	7
LL0000005959	169.732449790448	-0.156607717483285	0.238290905454657	-0.657212314437592	0.511044408524688	0.737950910892802	coa5	0.737950910892802	0.511044408524688	chr9	7081558	9
LL0000013253	1606.89835144663	0.0848844415035801	0.129211568024461	0.656941501456824	0.511218531549568	0.738148039664183	kdm6al	0.738148039664183	0.511218531549568	chr6	59851522	6
LL0000000070	1137.95981973865	-0.393098860552533	0.598422649032013	-0.656891682138695	0.511250566956766	0.738148039664183	abcg2a	0.738148039664183	0.511250566956766	chr23	45909998	23
LL0000022619	655.201750342374	-0.105144962235676	0.160084104979343	-0.65681075737809	0.511302606388112	0.738172897242743	prlra	0.738172897242743	0.511302606388112	chr21	11075974	21
LL0000030203	1235.71135601706	-0.087264244881563	0.132871687220057	-0.656755752164413	0.511337979589138	0.738173691863971	tfcp2	0.738173691863971	0.511337979589138	chr23	33657004	23
LL0000020477	761.313150593858	0.101217401377712	0.154206139789008	0.656377246173221	0.511581426954766	0.738468971140211	nos1apa	0.738468971140211	0.511581426954766	chr6	35136131	6
LL0000021564	594.904598771287	0.124244261175561	0.189320028551629	0.656265806243942	0.511653114381225	0.738468971140211	pdxkb	0.738468971140211	0.511653114381225	chr1	46888395	1
LL0000021352	726.171111547801	0.12927402631585	0.196998994394876	0.656216681272624	0.511684717311567	0.738468971140211	pcbp4	0.738468971140211	0.511684717311567	chr22	32289565	22
LL0000018841	211.261632008823	0.124886989208817	0.190322027733701	0.65618778181346	0.511703309301587	0.738468971140211	med29	0.738468971140211	0.511703309301587	chr15	15232897	15
LL0000018512	2269.01260598681	-0.0806300548795828	0.122880394558447	-0.65616695950005	0.511716705211745	0.738468971140211	maco1a	0.738468971140211	0.511716705211745	NA	NA	NA
LL0000000158	37.8049414694738	0.331207043452016	0.504838461139832	0.656065393084774	0.511782049978127	0.738479780253252	acer3	0.738479780253252	0.511782049978127	chr10	38526494	10
LL0000008783	822.710099367841	0.09053872771321	0.138006460915523	0.656047022092907	0.51179386978491	0.738479780253252	ddx39b	0.738479780253252	0.51179386978491	chr19	27339847	19
LL0000021722	232.055047548668	-0.206429274575961	0.314808546521103	-0.655729575506054	0.511998135871205	0.738719693886892	phlda2	0.738719693886892	0.511998135871205	chr25	23524796	25
LL0000005559	522.755860853881	-0.111307018270625	0.169758059540614	-0.655680316868813	0.512029835941131	0.738719693886892	chchd1	0.738719693886892	0.512029835941131	chr13	21768473	13
LL0000012320	41.8579139608145	-0.249835772535301	0.381102106804441	-0.655561247430999	0.512106466518236	0.738779969868896	hs1bp3	0.738779969868896	0.512106466518236	chr17	48947769	17
LL0000020915	25.921247784495	-0.375050975758684	0.572240485479137	-0.655407971431195	0.512205120522944	0.738872007134765	opn8c	0.738872007134765	0.512205120522944	chr20	13754824	20
LL0000000455	246.36193023422	0.159201973993359	0.242977536456428	0.655212725897022	0.512330801998697	0.739003017199808	agbl4	0.739003017199808	0.512330801998697	chr8	15633143	8
LL0000028297	23.1959573894321	0.393299566405902	0.600543560461835	0.654905975685499	0.512528292609256	0.739237582277404	si:dkeyp-86d6.2	0.739237582277404	0.512528292609256	NA	NA	NA
LL0000018519	428.670126860469	0.108927844782277	0.166341673211956	0.654843988754875	0.512568205589586	0.739244851142199	mad2l2	0.739244851142199	0.512568205589586	NA	NA	NA
LL0000011709	95.2512152960753	-0.229451271568504	0.350566530492002	-0.654515624313826	0.51277966433294	0.739445678758899	grhl3	0.739445678758899	0.51277966433294	chr17	26965308	17
LL0000028949	94.9228664156074	0.240794363479578	0.367926609414269	0.654463029632234	0.512813538256841	0.739445678758899	smarcal1	0.739445678758899	0.512813538256841	chr9	52442911	9
LL0000039753	420.890498966813	0.124206417412135	0.189795598834729	0.654422010703694	0.512839957556033	0.739445678758899	LOC101886030	0.739445678758899	0.512839957556033	chr4	75314376	4
LL0000001566	39.5636869961905	0.272974592876551	0.417157960002853	0.654367455614857	0.512875096267355	0.739445678758899	atp10a	0.739445678758899	0.512875096267355	chr6	38626605	6
LL0000023293	341.043841788491	-0.139421591603343	0.213066573046395	-0.654356943981937	0.5128818669116	0.739445678758899	rbm38	0.739445678758899	0.5128818669116	chr23	6586485	23
LL0000017056	32.3956505115168	-0.317214036900062	0.484840258795914	-0.654265051519966	0.512941057716548	0.739476075587987	LOC110437885	0.739476075587987	0.512941057716548	chr15	3682401	15
LL0000032635	24.1833127421235	-0.420844043617504	0.643332268697753	-0.654162808387314	0.513006919894405	0.739476075587987	XLOC_003642	0.739476075587987	0.513006919894405	NA	NA	NA
LL0000023765	2197.12575720381	0.074465285799538	0.113833585538517	0.654159187266762	0.513009252600165	0.739476075587987	rnf13	0.739476075587987	0.513009252600165	chr22	35131905	22
LL0000003916	131.223742605866	-1.4222072379022	2.1742710891499	-0.654107597253779	0.513042487200327	0.739476075587987	c3a.2	0.739476075587987	0.513042487200327	chr1	56229656	1
LL0000011393	1999.81348695398	-0.109952462194784	0.168254104985884	-0.653490517833184	0.513440100438983	0.739962061749235	glrbb	0.739962061749235	0.513440100438983	chr14	35691870	14
LL0000022660	402.361425333577	0.123387906158722	0.188817816412468	0.65347597225245	0.513449474774483	0.739962061749235	prpf38a	0.739962061749235	0.513449474774483	chr6	33926832	6
LL0000001209	27.3724368669622	-0.341985654247603	0.523384501822603	-0.65341188563416	0.513490778377745	0.739971279405265	aqp10b	0.739971279405265	0.513490778377745	chr19	7809722	19
LL0000009826	790.17676637584	-0.112556435610674	0.17229987309343	-0.653258958290934	0.513589346508093	0.740006717411239	etf1b	0.740006717411239	0.513589346508093	chr10	21434702	10
LL0000024117	177.883411623602	0.16609265243429	0.25426938460175	0.65321530035727	0.513617487696868	0.740006717411239	rxfp1	0.740006717411239	0.513617487696868	chr14	48109645	14
LL0000011379	637.781950864934	0.10350261600352	0.158455553513603	0.653196519203315	0.513629593967894	0.740006717411239	glis2b	0.740006717411239	0.513629593967894	chr3	12239688	3
LL0000024000	948.493394039022	-0.11156986529681	0.170816280076055	-0.653157095138322	0.513655007075619	0.740006717411239	rps6kal	0.740006717411239	0.513655007075619	chr14	8947449	14
LL0000021307	110.975507953969	-0.171722388802648	0.26293739351235	-0.65309230653259	0.513696771816345	0.740012037262804	parvab	0.740012037262804	0.513696771816345	chr7	65673937	7
LL0000029101	992.01790837896	-0.0959426526209351	0.146916273177784	-0.653043060143747	0.513728518745137	0.740012037262804	snx16	0.740012037262804	0.513728518745137	chr24	42115500	24
LL0000022358	284.312259606443	-0.131229941059522	0.200999255343938	-0.652887697693053	0.513828680610645	0.740106025112758	ppcs	0.740106025112758	0.513828680610645	chr11	26363437	11
LL0000010123	62.2712932740026	0.250856569870529	0.384311512814236	0.652742791995891	0.513922110185403	0.74019030382594	fam98a	0.74019030382594	0.513922110185403	chr17	23212024	17
LL0000026142	54.3404889245578	-0.257247982129245	0.394247602886824	-0.65250360495684	0.514076348046351	0.74036214592612	si:ch211-76m11.8	0.74036214592612	0.514076348046351	NA	NA	NA
LL0000014209	27.7532772287737	-0.366797703155577	0.562561457883927	-0.652013567611412	0.514392419912824	0.740736332357478	LOC100334341	0.740736332357478	0.514392419912824	chr14	2312294	14
LL0000030081	528.82557539645	-0.117795149091203	0.180670213744054	-0.65198986955358	0.514407707613437	0.740736332357478	tcf3a	0.740736332357478	0.514407707613437	chr2	57302174	2
LL0000005608	846.027606136308	0.101399481816202	0.155535404493416	0.651938265415927	0.514440998441682	0.740736332357478	chmp4ba	0.740736332357478	0.514440998441682	chr6	49901512	6
LL0000008036	231.468981334301	-0.130217718968291	0.19977877479606	-0.651809578375984	0.51452402182142	0.740805556922534	CU499330.1	0.740805556922534	0.51452402182142	NA	NA	NA
LL0000025881	214.455361051621	-0.136288423128681	0.209131664630908	-0.651687172142074	0.514602999556167	0.740868947608777	si:ch211-258f14.2	0.740868947608777	0.514602999556167	chr4	4757980	4
LL0000020861	5192.4342283528	0.0934346549565261	0.143422668598053	0.65146364845839	0.514747235544232	0.741026274979058	olfm1b	0.741026274979058	0.514747235544232	chr21	6751423	21
LL0000029011	1204.9625834934	0.103204726875681	0.158451437474318	0.651333484383245	0.514831237860404	0.741096874926311	sms	0.741096874926311	0.514831237860404	chr21	25399161	21
LL0000031073	21.6610425534254	0.361356058681861	0.554846228828644	0.651272442537337	0.514870634105106	0.741103259439128	trim13	0.741103259439128	0.514870634105106	chr9	29643018	9
LL0000038905	52.2351282736609	-0.305324299850254	0.468902531467138	-0.651146622934475	0.514951842682698	0.741139583814497	zgc:171426	0.741139583814497	0.514951842682698	chr3	3469653	3
LL0000026267	73.9878963976786	0.229878679770954	0.353061989539883	0.651100052063199	0.514981902915015	0.741139583814497	si:ch73-173p19.2	0.741139583814497	0.514981902915015	chr24	33438857	24
LL0000033980	335.359809398659	-0.17018064877487	0.261398501206861	-0.651039114567056	0.515021237790079	0.741139583814497	XLOC_014349	0.741139583814497	0.515021237790079	NA	NA	NA
LL0000019812	74.4821428712181	-0.19391583152546	0.297866150026468	-0.651016678156376	0.515035720783628	0.741139583814497	myclb	0.741139583814497	0.515035720783628	chr19	30805512	19
LL0000000827	24.074988897199	0.416478685538142	0.639874151602862	0.650875933173543	0.515126578317772	0.741176264064675	AL954322.3	0.741176264064675	0.515126578317772	NA	NA	NA
LL0000018722	1587.77475555771	0.133885929636679	0.205703385564185	0.650868867663354	0.515131139657744	0.741176264064675	mbd3b	0.741176264064675	0.515131139657744	chr22	20292525	22
LL0000039536	124.854447365085	0.205684283361622	0.316058256791347	0.650779655148857	0.515188735124608	0.741199018278933	znf1160	0.741199018278933	0.515188735124608	chr22	1691280	22
LL0000035226	55.403959817683	0.254036891964568	0.390383920592122	0.650736053829401	0.515216885288239	0.741199018278933	XLOC_023755	0.741199018278933	0.515216885288239	NA	NA	NA
LL0000023631	2343.63007614318	-0.112147918060916	0.17242177061847	-0.650427829726178	0.515415905689794	0.741297384505369	rhbdd2	0.741297384505369	0.515415905689794	chr10	35314288	10
LL0000032780	59.5373574490872	0.243979338385951	0.375110781991592	0.650419423005069	0.515421334471354	0.741297384505369	XLOC_004936	0.741297384505369	0.515421334471354	NA	NA	NA
LL0000003959	86.0145646450084	-0.187118330689789	0.287689366616617	-0.650417959100823	0.515422279815179	0.741297384505369	cab39l1	0.741297384505369	0.515422279815179	chr14	31478998	14
LL0000039452	78.7408051764409	0.236329521400493	0.363352715410782	0.650413527619615	0.515425141533382	0.741297384505369	znf106b	0.741297384505369	0.515425141533382	chr20	25936393	20
LL0000005508	46.67180841488	-0.258033772353533	0.39678633509242	-0.65030911987791	0.515492567320864	0.741306868387594	cfap43	0.741306868387594	0.515492567320864	chr13	24717885	13
LL0000010254	1253.40906726687	-0.0952549093679163	0.146479531997741	-0.650295014387304	0.515501676898836	0.741306868387594	fen1	0.741306868387594	0.515501676898836	chr24	11908465	24
LL0000038387	84.2903366119604	0.190309093925413	0.292766787835755	0.650036485805822	0.515668654077596	0.741496684923136	zdhhc22	0.741496684923136	0.515668654077596	chr17	44767746	17
LL0000026008	44.806678614629	0.319495752746553	0.491735522441698	0.649730878013666	0.515866074741119	0.741697464923281	si:ch211-284k5.2	0.741697464923281	0.515866074741119	chr25	1035794	25
LL0000006146	2949.57969984303	0.11069328613608	0.170372848348534	0.649712012266374	0.515878263177133	0.741697464923281	cplx3b	0.741697464923281	0.515878263177133	chr18	5677156	18
LL0000004330	27.8854325643692	0.324240117181592	0.499115852415454	0.649628970132771	0.515931915291913	0.741724295717733	CABZ01067979.1	0.741724295717733	0.515931915291913	NA	NA	NA
LL0000001626	953.955532560737	-0.0975736462280281	0.150221007134438	-0.649533963919614	0.51599330074564	0.741755743177061	atp6ap1lb	0.741755743177061	0.51599330074564	chr23	19564393	23
LL0000012497	42.3849969822727	-0.279990660413253	0.431095225861403	-0.649486803881401	0.516023773215969	0.741755743177061	ifitm5	0.741755743177061	0.516023773215969	chr25	7504313	25
LL0000005005	22.8688513572819	0.377304824653546	0.58098823216282	0.649419048039871	0.516067555303516	0.741768377903711	cbx7b	0.741768377903711	0.516067555303516	chr12	18916292	12
LL0000024477	2773.49803158081	0.0811488231990002	0.124986305713476	0.649261714999636	0.516169227310597	0.741859198793641	sept7b	0.741859198793641	0.516169227310597	chr16	47390274	16
LL0000032189	342.883730897637	0.110126793881771	0.169631231102765	0.649212961350579	0.516200735079074	0.741859198793641	xiap	0.741859198793641	0.516200735079074	chr14	28473172	14
LL0000011212	1242.7563739053	0.0997353282451214	0.153663869981624	0.649048655725308	0.5163069273689	0.741937578660917	gchfr	0.741937578660917	0.5163069273689	chr17	1063987	17
LL0000022242	168.025260586217	-0.162757358287347	0.250773921344938	-0.64902027058657	0.516325274101606	0.741937578660917	pofut2	0.741937578660917	0.516325274101606	chr9	40850987	9
LL0000029251	120.498311877747	-0.294394641200157	0.453688513273476	-0.648891546925062	0.516408478874194	0.742006841671197	spata6l	0.742006841671197	0.516408478874194	chr7	69478867	7
LL0000005428	511.222601020914	0.149192311475984	0.2299559832096	0.64878638682777	0.51647645772027	0.742015897669608	cenpe	0.742015897669608	0.51647645772027	chr1	259990	1
LL0000001848	201.447958076038	-0.203269559394961	0.313313598557602	-0.64877349828016	0.516484789608221	0.742015897669608	bcl6aa	0.742015897669608	0.516484789608221	NA	NA	NA
LL0000030818	31.1525584668656	-0.419539090243954	0.647010349218996	-0.648427170833323	0.516708701392283	0.742207687130823	tomt	0.742207687130823	0.516708701392283	NA	NA	NA
LL0000038473	34.3998893002323	-0.295325969435099	0.455460323864471	-0.64841206568627	0.516718468498161	0.742207687130823	zgc:103438	0.742207687130823	0.516718468498161	chr19	42567533	19
LL0000022713	556.730616102786	0.0954239200511026	0.147167257463739	0.64840455476052	0.516723325156934	0.742207687130823	prtfdc1	0.742207687130823	0.516723325156934	chr2	12255828	2
LL0000023724	640.163914634079	-0.112920136329571	0.174197110206159	-0.648231972367007	0.516834925611955	0.742317687724251	rln3a	0.742317687724251	0.516834925611955	chr3	19207242	3
LL0000030145	32.4155827356722	0.318706461522371	0.491760082577359	0.648093395161319	0.516924545640394	0.742383115383245	tekt2	0.742383115383245	0.516924545640394	chr19	10636468	19
LL0000001951	121.817787840746	-0.156305438553959	0.241194387803784	-0.648047576799823	0.516954178856167	0.742383115383245	bmp6	0.742383115383245	0.516954178856167	chr24	7861288	24
LL0000039165	1130.27167580295	0.104743019347553	0.161640690710212	0.647999082949574	0.516985543413881	0.742383115383245	zgc:56095	0.742383115383245	0.516985543413881	chr24	7741603	24
LL0000018358	454.318580003372	-0.132556101680685	0.204719557501176	-0.647500919299924	0.517307799731446	0.742795552306929	lrrc29	0.742795552306929	0.517307799731446	chr25	17478698	25
LL0000007806	194.872426744558	0.142065001375373	0.219459536421305	0.647340296493862	0.517411726938486	0.742888512267981	CU062632.1	0.742888512267981	0.517411726938486	NA	NA	NA
LL0000008507	931.495379450616	-0.0947577898665581	0.146390981563961	-0.647292537109988	0.517442630608394	0.742888512267981	cxxc1a	0.742888512267981	0.517442630608394	chr8	7854161	8
LL0000000487	269.752149547953	0.845578684764865	1.30681441707931	0.647053379357957	0.517597396811568	0.743060383151268	agxta	0.743060383151268	0.517597396811568	chr6	27112883	6
LL0000008665	90.9496624517452	0.195057591299979	0.301481782276605	0.646996278936073	0.517634351760992	0.743063112929472	daglb	0.743063112929472	0.517634351760992	chr12	964502	12
LL0000023200	1336.00276037101	-0.101532815300267	0.156952945549721	-0.64689971216948	0.517696852128919	0.743070470099444	raraa	0.743070470099444	0.517696852128919	chr12	10833054	12
LL0000004906	888.51838112308	0.118249813776519	0.1828002200655	0.646880040593758	0.517709584531497	0.743070470099444	carf	0.743070470099444	0.517709584531497	chr9	13229512	9
LL0000021720	143.997973236084	-0.180795572272672	0.279627011968036	-0.646559754725478	0.517916911948277	0.743231656899349	phkg2	0.743231656899349	0.517916911948277	chr12	28888962	12
LL0000021109	60.9516668533497	-0.273563252058754	0.4231120631928	-0.646550348847178	0.517923001209563	0.743231656899349	ostf1	0.743231656899349	0.517923001209563	chr5	6728237	5
LL0000039207	76.2634887113331	0.195502805999007	0.302403185643032	0.646497177545561	0.517957424416824	0.743231656899349	zgc:66440	0.743231656899349	0.517957424416824	chr23	27040127	23
LL0000027097	53.6033682504527	-0.230190226356906	0.356104213118123	-0.64641253284063	0.518012226009743	0.743231656899349	si:dkey-20i20.7	0.743231656899349	0.518012226009743	NA	NA	NA
LL0000020196	860.584956893135	-0.111155497685192	0.171958206994224	-0.646409959885926	0.518013891866944	0.743231656899349	nelfb	0.743231656899349	0.518013891866944	chr5	29548982	5
LL0000028849	2719.49087774015	0.104278273374203	0.161326178820417	0.646381598675823	0.518032254490418	0.743231656899349	slc6a6b	0.743231656899349	0.518032254490418	chr22	31484771	22
LL0000020263	3950.18025849335	0.0847355745944642	0.131135589338706	0.646167642375124	0.518170792537421	0.743315780296492	nfixb	0.743315780296492	0.518170792537421	chr3	14767572	3
LL0000013737	188.522675289453	-0.148711084156503	0.230157893789392	-0.646126368763968	0.518197519663605	0.743315780296492	lmo4a	0.743315780296492	0.518197519663605	chr5	32924650	5
LL0000025898	388.911932438033	0.0980332077974995	0.151737702734596	0.646070198973349	0.51823389409996	0.743315780296492	si:ch211-262h13.3	0.743315780296492	0.51823389409996	chr22	38796338	22
LL0000000061	307.084224530701	-0.16717976171756	0.258779761282235	-0.646031053159629	0.518259244928894	0.743315780296492	abcd3a	0.743315780296492	0.518259244928894	chr24	31310635	24
LL0000027448	56.7092700027484	-0.232147999991295	0.359350942419946	-0.646020289881418	0.518266215340228	0.743315780296492	si:dkey-26c10.5	0.743315780296492	0.518266215340228	chr16	12281031	16
LL0000020608	584.093077873258	0.114495855702063	0.177260035931533	0.645920300649647	0.518330971727046	0.743358361319933	nrbp2a	0.743358361319933	0.518330971727046	chr2	32673365	2
LL0000038502	312.606566411241	0.169024643706456	0.261948705213128	0.645258557658966	0.518759644143896	0.743885556017889	zgc:110182	0.743885556017889	0.518759644143896	chr16	25231962	16
LL0000005790	484.037776068576	-0.121859582129432	0.188857997694546	-0.645244488541728	0.518768760006248	0.743885556017889	clec14a	0.743885556017889	0.518768760006248	chr17	10242165	17
LL0000039313	561.155855822433	0.0990122773147173	0.153482918374984	0.645102910232747	0.518860498042196	0.743907088683438	zmat5	0.743907088683438	0.518860498042196	chr5	32076108	5
LL0000011150	55.9328414049295	-0.254999802473675	0.395301573129856	-0.64507661948997	0.518877534491688	0.743907088683438	gas2b	0.743907088683438	0.518877534491688	chr7	32750415	7
LL0000010447	1057.40295779188	0.106024642097697	0.164372803567458	0.64502545309562	0.51891069123731	0.743907088683438	fnip1	0.743907088683438	0.51891069123731	chr21	45510471	21
LL0000000231	4000.31331096342	-0.0968500902903504	0.15015408802429	-0.645004685284913	0.518924149465138	0.743907088683438	actn4	0.743907088683438	0.518924149465138	chr15	43398288	15
LL0000012151	244.701063935325	-0.162562538332202	0.252120824947098	-0.644780288840922	0.519069577275238	0.744014968563652	hlcs	0.744014968563652	0.519069577275238	chr10	53702	10
LL0000025826	22.4847424784855	-0.381886276753506	0.592347579751035	-0.6446996490034	0.519121843827109	0.744014968563652	si:ch211-250c4.4	0.744014968563652	0.519121843827109	NA	NA	NA
LL0000018554	192.892480959668	0.144114264339768	0.223553764500133	0.644651476399906	0.519153068101696	0.744014968563652	mamdc2a	0.744014968563652	0.519153068101696	chr5	52509107	5
LL0000004979	639.812031444689	-0.186563804655571	0.289417815129609	-0.644617556013345	0.519175055028152	0.744014968563652	cbln18	0.744014968563652	0.519175055028152	chr15	556226	15
LL0000001518	1804.29753882925	0.0939954082234901	0.145824066169969	0.64458090281155	0.519198813884265	0.744014968563652	atcaya	0.744014968563652	0.519198813884265	chr22	5102785	22
LL0000014034	27.4199021313096	0.320487842180237	0.497287124264888	0.644472431603767	0.519269128951704	0.744014968563652	LOC100151145	0.744014968563652	0.519269128951704	chr21	2129099	21
LL0000031480	811.660439527002	0.119153480978402	0.184901718021986	0.64441521827414	0.519306218738091	0.744014968563652	ube2ia	0.744014968563652	0.519306218738091	chr3	45365065	3
LL0000026211	3051.6826661596	0.0851973519434304	0.132209831026262	0.644410111427393	0.519309529429144	0.744014968563652	si:ch73-127m5.1	0.744014968563652	0.519309529429144	chr12	35119641	12
LL0000004311	20.8458349364083	-0.342905728452768	0.532130779987723	-0.644401228699229	0.519315287992631	0.744014968563652	CABZ01066727.1	0.744014968563652	0.519315287992631	NA	NA	NA
LL0000010252	281.189824876686	0.137287199187947	0.213150798600892	0.64408484551356	0.51952041681659	0.744258552117191	fem1b	0.744258552117191	0.51952041681659	chr25	1335601	25
LL0000000347	154.173837741435	0.160499771781098	0.249226858167229	0.643990671637018	0.519581483055203	0.744263274151355	adgre5b.3	0.744263274151355	0.519581483055203	chr1	58564383	1
LL0000032397	57.6284010554149	0.274760436441497	0.426747111661359	0.64384837983281	0.519673757974777	0.744263274151355	XLOC_001661	0.744263274151355	0.519673757974777	NA	NA	NA
LL0000013008	2816.38101365113	-0.0771729768073757	0.119864015377381	-0.643837740329352	0.519680657934123	0.744263274151355	jak1	0.744263274151355	0.519680657934123	chr6	31368070	6
LL0000000250	1164.33570231721	-0.128073337108508	0.198927305109368	-0.643819796573905	0.519692294973656	0.744263274151355	acy1	0.744263274151355	0.519692294973656	chr22	36755275	22
LL0000030267	27.5981795425348	0.357453381587609	0.555216458332566	0.643809051808583	0.519699263326179	0.744263274151355	theg	0.744263274151355	0.519699263326179	chr2	52122639	2
LL0000029078	1345.29474215785	-0.107313735055344	0.166739057244184	-0.643602865633254	0.51983299154065	0.744404496026394	snrpd1	0.744404496026394	0.51983299154065	chr19	1872809	19
LL0000029909	58.8109642752092	0.212652468430155	0.330469594336036	0.643485730835256	0.519908970724525	0.744439237849316	tacr3l	0.744439237849316	0.519908970724525	chr1	52518175	1
LL0000011914	472.325481377932	0.133964926976042	0.208195557623617	0.643457182781146	0.519927489214035	0.744439237849316	hacd3	0.744439237849316	0.519927489214035	chr18	18982076	18
LL0000018596	658.983839879595	0.117652085573623	0.182914949257572	0.643206506910223	0.520090111698475	0.744621787639083	map3k12	0.744621787639083	0.520090111698475	chr9	218635	9
LL0000018515	676.368933049035	-0.112812960897079	0.175522978997389	-0.642724739185044	0.520402725430487	0.74494694861852	macrod2	0.74494694861852	0.520402725430487	chr13	33703729	13
LL0000020326	716.370271333932	0.119476283325417	0.185893976482197	0.642711967253328	0.520411014312787	0.74494694861852	nisch	0.74494694861852	0.520411014312787	chr22	10361169	22
LL0000022234	57.7281633855108	0.215697826256445	0.335615104512575	0.642694036580119	0.520422651292182	0.74494694861852	poc1a	0.74494694861852	0.520422651292182	chr11	241216	11
LL0000000276	363.805995520362	0.102024337976406	0.15877125085416	0.64258697609003	0.52049213617667	0.744965039508973	adam9	0.744965039508973	0.52049213617667	chr8	45850136	8
LL0000013155	130.927635401709	-0.478624629727419	0.744890211861864	-0.642543856941131	0.520520122912526	0.744965039508973	kcnj1a.5	0.744965039508973	0.520520122912526	chr18	48498344	18
LL0000009525	93.8193352278597	0.179129955814134	0.278796226299864	0.642512125043858	0.520540719181381	0.744965039508973	eif4eb	0.744965039508973	0.520540719181381	chr13	12671533	13
LL0000000059	165.522071835624	-0.148589708799198	0.231298429121857	-0.642415555364257	0.520603402387723	0.745004450402683	abcd2	0.745004450402683	0.520603402387723	NA	NA	NA
LL0000012724	115.429639809776	-0.185745805077745	0.289189110744634	-0.642298752534172	0.520679224092221	0.745062656426819	immp1l	0.745062656426819	0.520679224092221	chr7	16033926	7
LL0000029618	403.87889867255	-0.152592866052893	0.237698673848078	-0.641959265411892	0.520899631971667	0.745327735304447	stx2b	0.745327735304447	0.520899631971667	chr8	44211327	8
LL0000020738	697.230084056442	0.103481064350889	0.161220111317357	0.641862007818549	0.520962784133058	0.745367784695772	nufip1	0.745367784695772	0.520962784133058	chr6	59928123	6
LL0000011399	34.1260484584885	-0.345747147966867	0.538744289136427	-0.641764850112988	0.521025875370817	0.745407741520589	gls2b	0.745407741520589	0.521025875370817	chr22	10098543	22
LL0000009705	180.345533609054	-0.151826384019625	0.236661765481802	-0.641533218137427	0.521176305949182	0.745572636895043	epha2b	0.745572636895043	0.521176305949182	chr23	24348679	23
LL0000025906	28.6602788997659	-0.374529795167152	0.584065911412776	-0.641245770124156	0.521363016661153	0.745789407327291	si:ch211-263p13.7	0.745789407327291	0.521363016661153	NA	NA	NA
LL0000038612	383.438966998952	0.121067301622633	0.188887882296065	0.640947953627172	0.521556498483544	0.745982718051732	zgc:113372	0.745982718051732	0.521556498483544	chr17	49637261	17
LL0000014606	44.37027426694	0.328373286330274	0.512339228042914	0.640929424015858	0.521568537798128	0.745982718051732	LOC101882787	0.745982718051732	0.521568537798128	chr4	73034628	4
LL0000005511	34.3431165044546	-0.339184360618254	0.529483043247511	-0.640595322067187	0.52178563965224	0.746215401937275	cfap52	0.746215401937275	0.52178563965224	chr6	19667618	6
LL0000009728	1230.8445236598	0.0962343193723324	0.150232154336602	0.640570720677514	0.521801627649601	0.746215401937275	epn2	0.746215401937275	0.521801627649601	chr3	39656486	3
LL0000021498	448.881311635821	0.127103358852853	0.19844747647295	0.640488662853711	0.521854957364107	0.746241323947945	pde4bb	0.746241323947945	0.521854957364107	chr2	14444609	2
LL0000009893	71.6698828088653	-0.228110573183832	0.356249197706821	-0.640311822881797	0.521969895912207	0.746301269687278	extl2	0.746301269687278	0.521969895912207	chr2	7123254	2
LL0000012925	202.413823183554	-0.160932204939103	0.251370668285591	-0.640218709830786	0.522030420712223	0.746301269687278	itga3b	0.746301269687278	0.522030420712223	chr12	5584574	12
LL0000001996	246.974863757047	-0.152000456772051	0.23742130498571	-0.640214056532121	0.522033445516831	0.746301269687278	brcc3	0.746301269687278	0.522033445516831	chr21	44545411	21
LL0000023772	330.297613330513	0.116822571381971	0.182476103608224	0.640207507021243	0.522037702940039	0.746301269687278	rnf144aa	0.746301269687278	0.522037702940039	chr17	35281634	17
LL0000021670	331.688005539466	-0.118259420624154	0.184747532539919	-0.64011366754574	0.522098704014214	0.746338143347044	pgpep1	0.746338143347044	0.522098704014214	chr2	56139971	2
LL0000005092	147.980418838966	-0.152977370294407	0.239034917486438	-0.639979179205424	0.522186135585159	0.746383987585118	ccdc77	0.746383987585118	0.522186135585159	chr25	3549383	25
LL0000027681	37.6290384601378	0.317702713109102	0.496444606888627	0.639956016644523	0.522201194446405	0.746383987585118	si:dkey-45k15.1	0.746383987585118	0.522201194446405	chr13	7371640	13
LL0000039122	28.1540441731609	0.377436784841182	0.589938371206735	0.639790193794522	0.522309008703107	0.746446922660248	zgc:194551	0.746446922660248	0.522309008703107	chr22	26483104	22
LL0000036759	93.2750733289978	0.166874736369731	0.260842399189333	0.639753111029334	0.522333120641219	0.746446922660248	XLOC_035318	0.746446922660248	0.522333120641219	NA	NA	NA
LL0000030499	856.057372120755	0.0939414384903586	0.146850056112862	0.639709925736494	0.522361201282971	0.746446922660248	tmem161b	0.746446922660248	0.522361201282971	chr5	48027991	5
LL0000023883	110.671414337144	-0.177906933249546	0.27812610011262	-0.639662847814383	0.522391813937088	0.746446922660248	rpe65b	0.746446922660248	0.522391813937088	chr8	16688365	8
LL0000030857	207.111906709316	0.175205778678535	0.273922733839755	0.639617516306733	0.522421291847695	0.746446922660248	tpbgb	0.746446922660248	0.522421291847695	chr16	4834526	16
LL0000009513	15649.6674070971	-0.158347489189821	0.24770794423288	-0.639250750234123	0.522659821797737	0.746706005582343	eif4a1a	0.746706005582343	0.522659821797737	chr7	26510531	7
LL0000040119	527.387521881331	-0.109167969578054	0.170780320031357	-0.639230384145023	0.522673068724918	0.746706005582343	psmd2	0.746706005582343	0.522673068724918	chrUn_KN149818v1	922	chrUn_KN149818v1
LL0000030522	44.4256324229564	-0.669882133051313	1.04825088668542	-0.639047523412534	0.5227920164586	0.74682560582852	tmem177	0.74682560582852	0.5227920164586	chr9	29034220	9
LL0000024699	57.1166502177055	-0.246561927529801	0.385885820948259	-0.63895047225086	0.522855152202083	0.746865466063326	shtn1	0.746865466063326	0.522855152202083	chr17	21311400	17
LL0000030142	13153.9156537397	-0.0826572391354663	0.129391411181841	-0.638815500816382	0.522942963140064	0.74694056550388	tegt	0.74694056550388	0.522942963140064	chr11	160684	11
LL0000005418	1445.43893473262	0.096914237615055	0.151736035434629	0.638702845619081	0.52301626117565	0.746994926856315	celf3b	0.746994926856315	0.52301626117565	chr16	1330863	16
LL0000029589	39.1927832919798	-0.352785631295369	0.552403552310281	-0.638637513860903	0.523058771080699	0.747005310878438	stpg2	0.747005310878438	0.523058771080699	chr5	6954078	5
LL0000038274	56.8145751700286	0.203691083063676	0.319085267329035	0.638359410225086	0.523239746702744	0.747182040216178	ythdf3	0.747182040216178	0.523239746702744	chr24	24285839	24
LL0000006058	3474.57148027661	-0.0823592953308372	0.129021244423004	-0.638339024702145	0.523253013822491	0.747182040216178	copg2	0.747182040216178	0.523253013822491	chr4	15983608	4
LL0000011180	185.602754036646	0.169117607588386	0.265064607261181	0.63802410037243	0.523457991929501	0.747406455310221	gba	0.747406455310221	0.523457991929501	chr16	14216528	16
LL0000020506	122.347584832417	-0.184408342605701	0.289046167262873	-0.637989233180147	0.523480688838138	0.747406455310221	npas4l	0.747406455310221	0.523480688838138	chr13	52006944	13
LL0000022432	714.3100143389	0.114117037716278	0.178934928510536	0.637757192886788	0.523631749057786	0.747571781824282	ppp1r2	0.747571781824282	0.523631749057786	chr22	37804780	22
LL0000011051	4928.32414579577	0.0883884300282709	0.138615722570276	0.637650826250675	0.523701002122683	0.747583524991264	gabarapl2	0.747583524991264	0.523701002122683	chr25	34835552	25
LL0000030387	19.129728574223	0.368787910834479	0.578405624331239	0.637593922536415	0.523738052854996	0.747583524991264	tlx1	0.747583524991264	0.523738052854996	chr13	28267996	13
LL0000010700	23.0658417338953	0.368380895502202	0.577778009425003	0.637582063513995	0.523745774584643	0.747583524991264	FP085400.1	0.747583524991264	0.523745774584643	NA	NA	NA
LL0000005122	101.141239088782	-0.277759448197993	0.435710259942251	-0.637486590824847	0.523807941556962	0.747621919278513	ccl19b	0.747621919278513	0.523807941556962	chr10	17776980	10
LL0000021517	297.049714605256	0.125767750214895	0.19732701248743	0.637356987416543	0.523892338776781	0.747652342414543	pdf	0.747652342414543	0.523892338776781	chr18	14688642	18
LL0000009086	708.096888145943	-0.109182432731277	0.171308068755641	-0.63734553500231	0.523899796878273	0.747652342414543	dnajc6	0.747652342414543	0.523899796878273	chr6	31279557	6
LL0000006873	84.5329264658416	0.223070149990892	0.350038157982183	0.637273808309341	0.523946508351021	0.74766866940592	CR762436.2	0.74766866940592	0.523946508351021	NA	NA	NA
LL0000008522	44.4694458127418	0.687427063198568	1.07889700059513	0.637157266003497	0.524022410209805	0.747726645909224	cyb5r2	0.747726645909224	0.524022410209805	chr25	16046614	25
LL0000009311	67.9581741294168	-0.192205768961399	0.30172659455723	-0.63701964768287	0.524112045746539	0.747804209849575	dync2li1	0.747804209849575	0.524112045746539	chr13	10970612	13
LL0000019950	52118.7143624057	-0.0955595215326992	0.150050642561884	-0.636848465965674	0.52422355324241	0.747912968207875	naca	0.747912968207875	0.52422355324241	chr23	17866007	23
LL0000024628	27.6626264894582	-0.314050031463355	0.493371829587738	-0.636538230660182	0.524425671001756	0.748012260335982	sh3bp2	0.748012260335982	0.524425671001756	chr10	15208031	10
LL0000022156	64.529575089973	-0.258458308059093	0.40607507139367	-0.636479129763005	0.524464179659875	0.748012260335982	plpp6	0.748012260335982	0.524464179659875	chr20	15151721	20
LL0000011923	134.423746629091	1.21135215078386	1.90323509729542	0.636470056959986	0.524470091398387	0.748012260335982	hal	0.748012260335982	0.524470091398387	chr25	7954139	25
LL0000008433	2557.09143923221	0.0766584814081468	0.120449287811771	0.636437813795487	0.524491100965455	0.748012260335982	cul3a	0.748012260335982	0.524491100965455	chr2	47644040	2
LL0000009668	32.5688650573141	-0.326815198800088	0.513579079852166	-0.636348347549831	0.524549399209944	0.748012260335982	entpd2a.2	0.748012260335982	0.524549399209944	chr5	29563421	5
LL0000009733	21.742093011947	0.335820237117963	0.527759066417362	0.636313534881824	0.524572084834802	0.748012260335982	epor	0.748012260335982	0.524572084834802	chr3	14544026	3
LL0000032835	19.9398131195628	-0.514471447042541	0.808618637651855	-0.636234960569932	0.524623289518858	0.748012260335982	XLOC_005357	0.748012260335982	0.524623289518858	NA	NA	NA
LL0000011804	2474.16487868566	-0.0961003703842971	0.151057272486091	-0.636184996608792	0.524655850968009	0.748012260335982	gspt1l	0.748012260335982	0.524655850968009	chr3	36646169	3
LL0000026321	44.7212120309653	0.296418669729531	0.465940447352245	0.636172865897263	0.524663756693249	0.748012260335982	si:ch73-221f6.1	0.748012260335982	0.524663756693249	chr1	58602069	1
LL0000001904	955.26702360691	0.11059060045274	0.173838094193713	0.636170115449524	0.52466554920039	0.748012260335982	bicral	0.748012260335982	0.52466554920039	chr12	34875786	12
LL0000039323	499.164567640877	0.101146457354513	0.159000175700047	0.636140538267867	0.524684825281786	0.748012260335982	zmp:0000000619	0.748012260335982	0.524684825281786	NA	NA	NA
LL0000001186	1131.7002424267	0.589444130318243	0.926665196721896	0.636091797127396	0.524716591716013	0.748012260335982	apoc1	0.748012260335982	0.524716591716013	chr16	23972126	16
LL0000021689	164.374283319211	0.173638091929273	0.273015108521687	0.636001768801304	0.524775269151401	0.748045602546661	phc3	0.748045602546661	0.524775269151401	chr2	37424242	2
LL0000004793	711.440585790739	0.104615628846086	0.164519044969777	0.635887649756928	0.524849652935532	0.748090947595693	cadpsa	0.748090947595693	0.524849652935532	chr11	19780532	11
LL0000026040	45.5860572523843	-0.34274466103656	0.539062396290108	-0.635816305116755	0.524896158733836	0.748090947595693	si:ch211-38m6.7	0.748090947595693	0.524896158733836	chr2	7831928	2
LL0000023041	160.775028265938	-0.190141896575446	0.29908722619456	-0.635740613180708	0.524945500610824	0.748090947595693	rab25a	0.748090947595693	0.524945500610824	chr19	7413605	19
LL0000028703	206.11731778007	-0.142665220515711	0.224409391892247	-0.635736407076103	0.524948242545803	0.748090947595693	slc35b2	0.748090947595693	0.524948242545803	chr20	51238114	20
LL0000006040	1581.56043110612	-0.0787374341101992	0.123872467584859	-0.63563304780588	0.525015624152986	0.748115573938031	commd1	0.748115573938031	0.525015624152986	chr1	53490667	1
LL0000008122	34.6602006978795	0.294905744118231	0.463999580365121	0.635573299196026	0.525054577273098	0.748115573938031	CU633991.2	0.748115573938031	0.525054577273098	NA	NA	NA
LL0000029639	654.03263385127	-0.106115140334867	0.166975443035836	-0.635513452790137	0.52509359563425	0.748115573938031	styx	0.748115573938031	0.52509359563425	chr17	15220101	17
LL0000011908	2523.34336884815	-0.103214719020349	0.162416673641112	-0.635493368423616	0.525106690471929	0.748115573938031	h3f3d	0.748115573938031	0.525106690471929	chr24	37688765	24
LL0000004366	137.483566918766	-0.453642201683416	0.713956498903931	-0.63539193547485	0.525172826453021	0.748152781978024	CABZ01070747.1	0.748152781978024	0.525172826453021	NA	NA	NA
LL0000023254	2109.14853588428	-0.100981953310126	0.15894033071169	-0.635345055958782	0.525203394122794	0.748152781978024	rbb4l	0.748152781978024	0.525203394122794	chr11	12744635	11
LL0000003042	1296.08274050459	-0.124394662636655	0.195869762099279	-0.635088649230112	0.525370599588271	0.748340678005118	BX539336.1	0.748340678005118	0.525370599588271	NA	NA	NA
LL0000011791	68.7655466377735	-0.219388306457744	0.34555832352625	-0.634880688790813	0.525506232729131	0.748397923421322	gsdmea	0.748397923421322	0.525506232729131	NA	NA	NA
LL0000001057	566.251003005252	-0.113645828519614	0.179008084402439	-0.634864223585118	0.525516972207707	0.748397923421322	ankrd6b	0.748397923421322	0.525516972207707	chr20	1203578	20
LL0000005815	389.132309636479	0.133445799644519	0.210210953027167	0.634818489345191	0.525546803088443	0.748397923421322	cln3	0.748397923421322	0.525546803088443	chr3	39579455	3
LL0000012348	68.5566923404732	-0.214820004340568	0.338400202255593	-0.634810508116407	0.525552009059807	0.748397923421322	hsd17b2	0.748397923421322	0.525552009059807	chr25	35942866	25
LL0000013793	503.208728335399	0.116453506237601	0.183529510502287	0.634521968259428	0.525740234662401	0.748573394329382	LO017852.1	0.748573394329382	0.525740234662401	NA	NA	NA
LL0000011262	2398.04989432552	-0.0730742510101535	0.115165821370254	-0.634513349018909	0.525745857853375	0.748573394329382	get4	0.748573394329382	0.525745857853375	chr12	11262953	12
LL0000010437	144.919826638032	-0.196715575969526	0.3101246634727	-0.634311292003523	0.525877688624361	0.748710809554651	fndc4a	0.748710809554651	0.525877688624361	chr20	19213134	20
LL0000001169	752.368951080507	-0.0963469444100308	0.151928544377288	-0.634159596571727	0.525976672416393	0.748801444048536	aplnra	0.748801444048536	0.525976672416393	chr8	40325910	8
LL0000034896	58.6699736882124	0.262173373379948	0.413493427230613	0.634044838719356	0.526051560150436	0.748840328693337	XLOC_020735	0.748840328693337	0.526051560150436	NA	NA	NA
LL0000012520	1427.46678979534	0.0828838761794545	0.13072971195441	0.634009476042899	0.52607463793288	0.748840328693337	ift74	0.748840328693337	0.52607463793288	chr5	453790	5
LL0000005669	21.3396182388111	-0.372236454432166	0.587199431634377	-0.633918281215131	0.526134154322465	0.748874760177776	chst15	0.748874760177776	0.526134154322465	chr17	21514861	17
LL0000030131	719.401503693242	0.099800882336513	0.157479250515978	0.633739886426415	0.526250589884139	0.748990197687927	tecpr1b	0.748990197687927	0.526250589884139	chr3	61292627	3
LL0000005833	19.5273747121864	1.04383308866698	1.64791829047541	0.633425270354784	0.526455967082064	0.749232198066841	clrn3	0.749232198066841	0.526455967082064	chr12	43586123	12
LL0000026446	311.115671144332	0.108257774807599	0.170963710504925	0.633220784035803	0.526589474987298	0.749355953089309	si:ch73-311h14.2	0.749355953089309	0.526589474987298	chr15	6968630	15
LL0000030974	400.171998500513	-0.128575544813763	0.203061963107482	-0.633183796936441	0.526613625491623	0.749355953089309	traf3ip1	0.749355953089309	0.526613625491623	chr9	45605383	9
LL0000023635	320.514779958345	0.133718154747723	0.211240215043456	0.6330146687278	0.526724063945319	0.749462794167866	rhbdl1	0.749462794167866	0.526724063945319	chr24	37570121	24
LL0000023364	1346.86021433634	0.102585284318775	0.162073279064006	0.632956184456921	0.526762256141884	0.749466830370874	rdh10a	0.749466830370874	0.526762256141884	chr24	13251479	24
LL0000001356	680.821905707197	0.11815908461895	0.18677734887671	0.632619990215973	0.526981829713329	0.749728914514305	arl3	0.749728914514305	0.526981829713329	chr12	33966418	12
LL0000029240	158.823121420021	0.15386180915769	0.243257735737512	0.632505308376771	0.527056740850472	0.749785168280538	spata13	0.749785168280538	0.527056740850472	chr24	21864723	24
LL0000011766	444.115110087077	0.134018627504096	0.211948616142565	0.632316596084545	0.527180021126753	0.749892065493869	grm5b	0.749892065493869	0.527180021126753	chr15	43656206	15
LL0000037868	37.6411705156024	-0.27241572562204	0.430870402519007	-0.632245157776932	0.527226693543401	0.749892065493869	XLOC_043218	0.749892065493869	0.527226693543401	NA	NA	NA
LL0000001355	152.033318695247	-0.151717276599784	0.239972471755995	-0.632227836341375	0.527238010384028	0.749892065493869	arl2bp	0.749892065493869	0.527238010384028	chr18	18871060	18
LL0000039351	160.764492700002	-0.168206201524384	0.266085643194446	-0.632150609499305	0.527288467517427	0.749913514554473	zmp:0000001003	0.749913514554473	0.527288467517427	NA	NA	NA
LL0000038504	160.126340793673	-0.190133289251619	0.300831520645392	-0.632025822439465	0.527370003926204	0.749958606799529	zgc:110216	0.749958606799529	0.527370003926204	chr25	36327030	25
LL0000012991	100.279941280305	0.471765966445293	0.746472463849817	0.631993796545733	0.527390930821803	0.749958606799529	jac10	0.749958606799529	0.527390930821803	chr7	8379839	7
LL0000030574	4424.12687866158	0.0946742423165029	0.149849264699348	0.63179650902161	0.527519855079505	0.750085237137733	tmem237a	0.750085237137733	0.527519855079505	chr9	13714395	9
LL0000011900	1391.9153675851	0.110284715517107	0.174570398119106	0.631749235296247	0.52755075009371	0.750085237137733	h2afva	0.750085237137733	0.52755075009371	chr5	13647218	5
LL0000014442	48.4907808786881	0.289194798362206	0.457870418368428	0.631608391283981	0.527642801995445	0.750159894928196	LOC100538188	0.750159894928196	0.527642801995445	chr14	2308939	14
LL0000009475	859.603285407551	0.0915106578322303	0.144896082728318	0.63156060611945	0.527674034969069	0.750159894928196	ei24	0.750159894928196	0.527674034969069	chr10	39199546	10
LL0000031218	306.80845492196	-0.123767268963368	0.196037096405791	-0.631346164744114	0.527814208105843	0.750308850819987	tsen34	0.750308850819987	0.527814208105843	chr18	41542280	18
LL0000023316	45.2556182142853	-0.238604695052888	0.377964038087528	-0.631289411183697	0.527851309181609	0.750311275533544	rbp1	0.750311275533544	0.527851309181609	chr2	39028336	2
LL0000012840	174.650428185434	0.168134407049579	0.266398482475925	0.631138756823714	0.527949801764344	0.750400958683155	iqsec2a	0.750400958683155	0.527949801764344	NA	NA	NA
LL0000028231	243.720006149763	0.125691428135731	0.199182164870601	0.631037564118186	0.528015963295154	0.750429188165732	si:dkeyp-69c1.6	0.750429188165732	0.528015963295154	chr21	22697054	21
LL0000002030	498.156292589539	0.103141722298804	0.163460474396337	0.630988761532158	0.528047872775185	0.750429188165732	brwd3	0.750429188165732	0.528047872775185	chr5	22973769	5
LL0000030540	849.788712413686	-0.103602516431109	0.164208728160097	-0.630919669081786	0.528093050425595	0.750429188165732	tmem189	0.750429188165732	0.528093050425595	chr8	28453474	8
LL0000012325	264.887682421767	0.131132811085366	0.207869551796351	0.630841842646756	0.528143941346604	0.750429188165732	hs3st1l2	0.750429188165732	0.528143941346604	chr5	21100524	5
LL0000018387	62.8235573815114	-0.248697479822875	0.394233715274061	-0.630837673662658	0.52814666752734	0.750429188165732	lrrc61	0.750429188165732	0.52814666752734	chr25	25737371	25
LL0000009324	167.007464429344	-0.218494593165234	0.346406161456054	-0.630746844244434	0.528206064450867	0.75042996651609	dysf	0.75042996651609	0.528206064450867	chr7	25558337	7
LL0000030555	151.957398233831	-0.136002020014619	0.215626859477838	-0.630728566672825	0.528218017284016	0.75042996651609	TMEM208	0.75042996651609	0.528218017284016	NA	NA	NA
LL0000001234	6763.07978115772	-0.0749280742304179	0.118824713016519	-0.630576521737542	0.528317454200214	0.750520935138462	arf2a	0.750520935138462	0.528317454200214	chr3	37558490	3
LL0000011674	4119.87539009279	-0.277366180633075	0.440027195912357	-0.63033872271913	0.5284729931367	0.750623680164179	gpx4a	0.750623680164179	0.5284729931367	chr22	17589607	22
LL0000024063	18.9823791998025	-0.384370597516523	0.609806537365569	-0.630315639410896	0.528488092645882	0.750623680164179	rspo4	0.750623680164179	0.528488092645882	chr6	51824606	6
LL0000010851	293.932949391997	0.14751721465583	0.234045174415398	0.630293767108428	0.528502400201273	0.750623680164179	frem1b	0.750623680164179	0.528502400201273	chr22	17117716	22
LL0000010285	1660.78275464597	-0.0906854558937662	0.143908755735869	-0.630159405034469	0.528590296181502	0.750623680164179	fgf13a	0.750623680164179	0.528590296181502	chr14	32183977	14
LL0000001425	26.6972881415698	-0.314139734211368	0.4985384558913	-0.630121368771323	0.528615179812353	0.750623680164179	arsib	0.750623680164179	0.528615179812353	NA	NA	NA
LL0000020209	80.253205113245	0.214001556439657	0.339623910120394	0.630113340264515	0.528620432202642	0.750623680164179	neto1	0.750623680164179	0.528620432202642	chr2	30463676	2
LL0000020879	113.173896973464	0.18311954874859	0.290677840729685	0.629974229507508	0.528711445124081	0.750623680164179	omgb	0.750623680164179	0.528711445124081	NA	NA	NA
LL0000001825	219.924164818475	0.118678703936813	0.18840799178967	0.629902706405898	0.528758242068354	0.750623680164179	bcar3	0.750623680164179	0.528758242068354	chr8	15083679	8
LL0000030419	313.360969701727	0.111363462993894	0.176795568171768	0.629899630095352	0.528760254918923	0.750623680164179	tmcc1b	0.750623680164179	0.528760254918923	chr11	18202404	11
LL0000009183	3003.44759770399	0.0909690835016702	0.144424395043874	0.62987339136186	0.528777423256274	0.750623680164179	dpysl3	0.750623680164179	0.528777423256274	chr21	42970982	21
LL0000028768	2015.99044864746	0.103066010949511	0.163630468449836	0.629870536495516	0.528779291248782	0.750623680164179	slc43a2a	0.750623680164179	0.528779291248782	chr15	28368836	15
LL0000006358	19.1944462481611	-0.499739543455096	0.79360951216606	-0.629704578629758	0.528887886360886	0.750727562279233	CR381540.3	0.750727562279233	0.528887886360886	NA	NA	NA
LL0000018704	1968.96255962759	-0.095668986396256	0.151946805091291	-0.629621572752236	0.52894220580619	0.750754394287219	mat2b	0.750754394287219	0.52894220580619	chr21	32065303	21
LL0000018445	19.3487247144697	-0.430297873798573	0.683493520606375	-0.629556624643385	0.528984710140578	0.750764454041241	ltb4r	0.750764454041241	0.528984710140578	chr7	5018158	7
LL0000008820	274.336777796721	0.136756323237357	0.217335733725837	0.629239936263182	0.529191987088091	0.751008351228048	dennd1b	0.751008351228048	0.529191987088091	chr22	23274469	22
LL0000003956	1263.05898156378	-0.0840868120744008	0.133657759009281	-0.629120319670795	0.52927028855948	0.751069191115535	caap1	0.751069191115535	0.52927028855948	chr7	73838556	7
LL0000007089	47.6385346030357	0.297189471471467	0.472514381705581	0.628953282646629	0.529379641483578	0.751174083952666	CR854839.1	0.751174083952666	0.529379641483578	NA	NA	NA
LL0000007657	19.8823337385228	-0.33909055432184	0.539189055818961	-0.628889905428076	0.529421135196901	0.751182678976165	CT583728.23	0.751182678976165	0.529421135196901	NA	NA	NA
LL0000001780	220.805394798787	-0.140724831698704	0.223916467600194	-0.628470220198231	0.529695949143198	0.751522303054515	bahd1	0.751522303054515	0.529695949143198	chr17	31276913	17
LL0000009206	35.1573554523674	0.30276187156714	0.481835041716518	0.628351708270456	0.529773565026568	0.751564600326522	drd6b	0.751564600326522	0.529773565026568	chr12	5458115	12
LL0000000394	563.540360465373	0.169428378166273	0.269654540390345	0.628316430055333	0.529796670566998	0.751564600326522	adnpb	0.751564600326522	0.529796670566998	chr23	20517797	23
LL0000017937	22.5460395139262	0.330989678433448	0.526856429056702	0.628235056419566	0.529849968352262	0.751570118670122	LOC110439952	0.751570118670122	0.529849968352262	chr7	58980303	7
LL0000005917	945.813212130491	-0.0977581764971728	0.155615774572379	-0.628202229277881	0.529871470116284	0.751570118670122	cnot6a	0.751570118670122	0.529871470116284	chr21	32755466	21
LL0000025521	107.102964141043	0.218112644511212	0.347252476565227	0.628109687420016	0.529932087381239	0.751605806791617	si:ch211-209j10.6	0.751605806791617	0.529932087381239	chr23	18904673	23
LL0000035522	29.6215359771508	-0.326052776003865	0.519326708129364	-0.627837488232254	0.530110405178848	0.751760432141105	XLOC_026330	0.751760432141105	0.530110405178848	NA	NA	NA
LL0000007443	933.294871727196	-0.126264753767059	0.201124945968706	-0.62779260503421	0.530139811107159	0.751760432141105	csnk1e	0.751760432141105	0.530139811107159	chr12	19305487	12
LL0000009410	216.980830596146	0.133469400550102	0.212623051497766	0.627727800960022	0.530182269970494	0.751760432141105	eefsec	0.751760432141105	0.530182269970494	chr6	40822586	6
LL0000009266	340.091173185433	-0.137657479111802	0.219295228008858	-0.62772674244531	0.530182963511158	0.751760432141105	dus2	0.751760432141105	0.530182963511158	chr25	36249674	25
LL0000007464	130.143791331685	0.190735711045354	0.303896479703456	0.627633828570424	0.530243842637583	0.751796466873886	kat14	0.751796466873886	0.530243842637583	NA	NA	NA
LL0000008430	795.834686027892	0.0862443662883318	0.137438404690268	0.627512859180027	0.530323109648433	0.751858565966258	cul1a	0.751858565966258	0.530323109648433	chr2	50229182	2
LL0000000971	293.652255151483	-0.118224716999701	0.188432866887922	-0.627410275883662	0.530390333609922	0.751903584020807	anapc7	0.751903584020807	0.530390333609922	chr8	11746770	8
LL0000013504	172.692466186336	0.134420357189635	0.214334615565921	0.627151880412395	0.530559682176651	0.752093362497035	lama1	0.752093362497035	0.530559682176651	chr24	41690544	24
LL0000020093	249.378404857722	0.135565341684535	0.216186630280549	0.62707551113873	0.530609738722911	0.752114024837732	ndnl2	0.752114024837732	0.530609738722911	chr23	12900415	23
LL0000025475	23.6130284384777	0.381486337180818	0.60859324537367	0.626833012164948	0.530768701537016	0.752263457209836	si:ch211-202h22.10	0.752263457209836	0.530768701537016	chr1	54601232	1
LL0000023400	860.106202916043	0.103075455430746	0.16444543752237	0.626806416667684	0.530786136875531	0.752263457209836	reps2	0.752263457209836	0.530786136875531	chr23	40908623	23
LL0000011740	2178.37005508275	0.0916613268558556	0.14626517309969	0.62667909874473	0.530869607326906	0.752331457154415	grin2db	0.752331457154415	0.530869607326906	NA	NA	NA
LL0000028518	64.1612567926921	-0.223348405404182	0.356497357105512	-0.626507885549562	0.530981866302	0.752438842200727	slc16a8	0.752438842200727	0.530981866302	chr12	19190623	12
LL0000021057	39.999627373058	0.330776632347215	0.52801317692637	0.626455260591614	0.531016373210816	0.752438842200727	or137-3	0.752438842200727	0.531016373210816	chr6	52873014	6
LL0000018848	538.232971896021	0.104377281909197	0.166700099026466	0.626138091811365	0.531224369230523	0.75268325505973	MED9	0.75268325505973	0.531224369230523	NA	NA	NA
LL0000031959	331.061373526431	0.124616442513526	0.199075470508258	0.625975878370994	0.531330763101707	0.752783686420931	wapla	0.752783686420931	0.531330763101707	chr17	25856686	17
LL0000039985	42.4850765138211	0.294806684694432	0.471062097230284	0.625834017272487	0.531423816969061	0.752801350645617	LOC108179656	0.752801350645617	0.531423816969061	chr16	51917673	16
LL0000010228	1997.1070518163	-0.079796383215746	0.127511540456057	-0.62579734297262	0.531447874840752	0.752801350645617	fbxo9	0.752801350645617	0.531447874840752	chr13	2426991	13
LL0000008475	113.429220647872	-0.145851380739387	0.233075053421716	-0.62577001956314	0.531465799006862	0.752801350645617	cx47.1	0.752801350645617	0.531465799006862	chr2	3472831	2
LL0000022557	298.39571481048	-0.109714932681082	0.17535217337372	-0.625683335257278	0.531522665970042	0.752801350645617	prickle1a	0.752801350645617	0.531522665970042	chr25	316904	25
LL0000032026	531.286775288151	0.110437132254428	0.17651987504148	0.62563568112926	0.531553929523588	0.752801350645617	wdr54	0.752801350645617	0.531553929523588	chr5	43072924	5
LL0000009390	1285.36250867065	0.0957954999353896	0.153117953356175	0.625632055782219	0.53155630797545	0.752801350645617	eea1	0.752801350645617	0.53155630797545	chr18	15841347	18
LL0000029482	10799.1131005249	0.129098332326999	0.206376045409571	0.625549016945219	0.531610788064784	0.752820723893311	st8sia1	0.752820723893311	0.531610788064784	chr4	26303609	4
LL0000023717	287.17683532243	0.134305730553355	0.214716383450379	0.625502946701751	0.531641015033629	0.752820723893311	rit1	0.752820723893311	0.531641015033629	chr19	24039893	19
LL0000024828	70.1519347649063	-0.242120167607677	0.387123541176769	-0.62543385212815	0.531686350039289	0.7528346301605	si:ch1073-340j19.1	0.7528346301605	0.531686350039289	chr25	4907406	25
LL0000020719	26.3792292211332	0.381574710284177	0.610190798377248	0.625336716481047	0.531750086940745	0.752866412214284	nudt13	0.752866412214284	0.531750086940745	chr12	9518668	12
LL0000022094	124.880459329999	0.173962612299717	0.278217725201866	0.625275086889217	0.531790528059323	0.752866412214284	pld3	0.752866412214284	0.531790528059323	chr18	46262372	18
LL0000028124	24.4386520687332	-0.312636486523204	0.500134400416078	-0.625104944317191	0.531902183098768	0.752866412214284	si:dkeyp-123a12.2	0.752866412214284	0.531902183098768	chr4	71323789	4
LL0000008806	828.73414944678	0.0876130297254447	0.140159695010583	0.625094323434631	0.531909153382888	0.752866412214284	dedd	0.752866412214284	0.531909153382888	chr8	14062606	8
LL0000007323	88.473850850967	-0.175053758699992	0.280049291683791	-0.625081954849752	0.531917270709272	0.752866412214284	crispld2	0.752866412214284	0.531917270709272	chr7	69084009	7
LL0000039760	162.362091641001	-0.136335497251477	0.218110652304068	-0.625074914091821	0.531921891486618	0.752866412214284	ap3s1	0.752866412214284	0.531921891486618	chrUn_KN149707v2	0	chrUn_KN149707v2
LL0000026921	21112.6274514433	0.286427285914142	0.45837482770284	0.624875688199506	0.532052649828484	0.752977547411925	si:dkey-183i3.5	0.752977547411925	0.532052649828484	chr21	25187065	21
LL0000018976	143.226954885938	-0.175949903861504	0.281608039337727	-0.624804264378586	0.53209953153701	0.752977547411925	mgst2	0.752977547411925	0.53209953153701	chr14	46216804	14
LL0000025272	3314.48057498044	-0.137521335239918	0.220107062492179	-0.624792924328833	0.532106975197218	0.752977547411925	si:ch211-166a6.5	0.752977547411925	0.532106975197218	chr8	4445915	8
LL0000001254	28.0112124506127	-0.331115939794939	0.53010044669122	-0.624628675304271	0.53221479491727	0.753079849319557	arg1	0.753079849319557	0.53221479491727	chr12	9597150	12
LL0000033296	340.384127194439	-0.132579887864209	0.21229578136244	-0.624505522499586	0.532295644669002	0.753087050248406	XLOC_009257	0.753087050248406	0.532295644669002	NA	NA	NA
LL0000019028	284.076997846892	0.118599181699647	0.189918559536876	0.62447389022356	0.532316412245395	0.753087050248406	mief2	0.753087050248406	0.532316412245395	chr1	8521322	1
LL0000000247	1647.24129708517	0.128756778503725	0.206189461202656	0.624458581698194	0.532326462917357	0.753087050248406	acvr2ba	0.753087050248406	0.532326462917357	NA	NA	NA
LL0000012020	895.10321500916	0.0943999157029971	0.151210762762689	0.624293628166857	0.532434767740975	0.753190003775322	heca	0.753190003775322	0.532434767740975	chr20	36821004	20
LL0000026127	50.580464237238	-0.219194443363985	0.351225678016306	-0.624084334044074	0.532572201665526	0.753334147264501	si:ch211-69l10.4	0.753334147264501	0.532572201665526	chr24	10397692	24
LL0000021354	1984.51435063264	-0.0767089750319144	0.122927819821778	-0.624016395500448	0.532616817674699	0.75334698746035	pccb	0.75334698746035	0.532616817674699	chr2	25108570	2
LL0000038865	23.7006797272216	0.34769566074787	0.557560445064438	0.623601734710012	0.532889171100298	0.753681922136651	zgc:162972	0.753681922136651	0.532889171100298	chr19	6891917	19
LL0000005769	22.1810666502344	-0.340209438826498	0.545757199519512	-0.623371417044101	0.533040476514242	0.753755851939175	cldn23b	0.753755851939175	0.533040476514242	NA	NA	NA
LL0000022048	215.649101849279	1.37814232951465	2.21092149547026	0.623333905042847	0.533065121791558	0.753755851939175	pla2g12b	0.753755851939175	0.533065121791558	chr13	4671715	13
LL0000002217	36.5119437032696	0.292870660898234	0.469871415185725	0.623299590979527	0.533087666537494	0.753755851939175	BX005129.1	0.753755851939175	0.533087666537494	NA	NA	NA
LL0000006275	26.7134939777673	-0.388730191027084	0.623702672035574	-0.623262026052234	0.533112347692433	0.753755851939175	CR354540.1	0.753755851939175	0.533112347692433	NA	NA	NA
LL0000021170	104.56770274138	-0.191109272569881	0.306728178091422	-0.623057437236564	0.533246778121388	0.753755851939175	p2rx7	0.753755851939175	0.533246778121388	chr8	30758168	8
LL0000028706	87.8874086955472	-0.222049279415285	0.356387040475397	-0.62305654863063	0.533247362040523	0.753755851939175	slc35c1	0.753755851939175	0.533247362040523	chr7	72272919	7
LL0000022352	609.91129282179	0.11410439847353	0.18315570618034	0.622991228901055	0.533290285709249	0.753755851939175	ppardb	0.753755851939175	0.533290285709249	chr8	23703379	8
LL0000005344	1301.74365166379	-0.110329732615917	0.177105435595419	-0.622960736608641	0.533310323761005	0.753755851939175	cdip1	0.753755851939175	0.533310323761005	chr3	46387859	3
LL0000031409	657.155071987198	-0.134534147612228	0.215961586215272	-0.622954063127336	0.533314709299161	0.753755851939175	txndc5	0.753755851939175	0.533314709299161	chr24	7941370	24
LL0000024849	93.8587522412153	0.194191229155222	0.311728066237722	0.622950738760662	0.533316893943372	0.753755851939175	si:ch1073-416d2.4	0.753755851939175	0.533316893943372	chr17	53304722	17
LL0000030560	29.2537835755953	-0.397651378180617	0.638359649067627	-0.622926870082433	0.533332579641272	0.753755851939175	tmem220	0.753755851939175	0.533332579641272	chr3	10637311	3
LL0000019718	1535.75531933807	0.0825468279379395	0.132532878829192	0.622840374910484	0.533389423332417	0.753785933053372	mtmr4	0.753785933053372	0.533389423332417	chr5	2301322	5
LL0000011175	1097.71668674881	0.104411838849375	0.167698915173938	0.622614873453883	0.533537634848684	0.753945122559989	gb:bc139872	0.753945122559989	0.533537634848684	chr5	1219186	5
LL0000029215	190.131180469255	0.151567396510789	0.243553775800383	0.622315938287954	0.533734142971481	0.754093631133917	sp5l	0.754093631133917	0.533734142971481	chr23	28023086	23
LL0000023774	513.103041738877	-0.0992952697602812	0.159558797412007	-0.622311469945993	0.533737080559632	0.754093631133917	rnf144b	0.754093631133917	0.533737080559632	chr16	43368571	16
LL0000025556	96.1221506384025	0.194143335494872	0.311980760076263	0.622292654993898	0.53374945002044	0.754093631133917	si:ch211-212o1.2	0.754093631133917	0.53374945002044	chr18	18000623	18
LL0000031592	35.3420854880086	0.261019188607148	0.419769112066475	0.621816091522743	0.534062804081578	0.754486059374962	ugt5b5	0.754486059374962	0.534062804081578	chr1	9626276	1
LL0000023347	74.8951980714531	-0.226027448875048	0.363552424338914	-0.62171899771005	0.534126657419562	0.75450397286746	rccd1	0.75450397286746	0.534126657419562	chrUn_KN150506v1	432	chrUn_KN150506v1
LL0000038376	39.99074726293	0.338273044858106	0.544119777191375	0.621688567550689	0.534146670479383	0.75450397286746	zdhhc15a	0.75450397286746	0.534146670479383	chr5	23083551	5
LL0000007446	1197.13159164819	0.0790081202362416	0.127131320013867	0.621468574601631	0.534291364915569	0.754618078037677	csnk1g2b	0.754618078037677	0.534291364915569	chr8	20495901	8
LL0000018755	156.462134900427	0.14514013429818	0.233572439041423	0.621392382139913	0.534341483067562	0.754618078037677	mcee	0.754618078037677	0.534341483067562	chr7	30779784	7
LL0000024210	2288.4386270471	0.0732483808413187	0.117891151695582	0.621322124585399	0.534387699437781	0.754618078037677	sart1	0.754618078037677	0.534387699437781	chr21	27302798	21
LL0000011875	347.436913305243	-0.160145018481254	0.257752503159278	-0.62131314543352	0.534393606190812	0.754618078037677	guf1	0.754618078037677	0.534393606190812	chr14	4295929	14
LL0000006092	4308.80933274027	-0.109529918598681	0.176307371079721	-0.621244125687491	0.534439010531653	0.754618078037677	cotl1	0.754618078037677	0.534439010531653	chr18	13203965	18
LL0000029386	752.028355424314	0.11194026545593	0.180202461158345	0.621191657074915	0.534473528083647	0.754618078037677	srpk2	0.754618078037677	0.534473528083647	chr25	202038	25
LL0000033375	147.072860064237	-0.199269157926338	0.320787752465142	-0.621186926230892	0.534476640421629	0.754618078037677	XLOC_009823	0.754618078037677	0.534476640421629	NA	NA	NA
LL0000001094	75.0089333588331	-0.191648679889199	0.308617169293565	-0.620991632863101	0.534605128429756	0.754685021883738	antxr2a	0.754685021883738	0.534605128429756	chr5	39389078	5
LL0000029083	779.484030757582	0.128435959340696	0.206829856856521	0.620973979737327	0.534616743596126	0.754685021883738	snrpf	0.754685021883738	0.534616743596126	chr7	19374682	7
LL0000020862	4059.56639232863	0.0861800519830737	0.138796860637701	0.620907789896112	0.534660295431708	0.754685021883738	olfm2a	0.754685021883738	0.534660295431708	chr3	54012738	3
LL0000038956	26.9516497510406	-0.32173346873587	0.51817408323247	-0.620898418401852	0.534666461866684	0.754685021883738	zgc:171927	0.754685021883738	0.534666461866684	chr15	31282219	15
LL0000001829	1337.15518882146	-0.0878124055745223	0.141460780117802	-0.620754427491465	0.534761212269791	0.754768505073242	bcat2	0.754768505073242	0.534761212269791	chr3	29949983	3
LL0000024344	549.228831543342	0.102866959904943	0.165754123076605	0.620599705127103	0.53486303373612	0.754794532553793	sdf4	0.754794532553793	0.53486303373612	chr23	24693532	23
LL0000012224	1555.87195166074	0.0869904346260581	0.140180363412406	0.620560772625015	0.534888656422914	0.754794532553793	hnrnpul1	0.754794532553793	0.534888656422914	chr18	35807587	18
LL0000001136	1035.62364753418	0.091279132576475	0.147102214027942	0.620515015220212	0.534918771581143	0.754794532553793	ap3m2	0.754794532553793	0.534918771581143	chr5	14375107	5
LL0000029782	48.4513621825855	0.238984409430407	0.385141922254891	0.62050998767214	0.534922080505502	0.754794532553793	syt15	0.754794532553793	0.534922080505502	chr12	35067955	12
LL0000039126	372.570008105952	0.10799888994361	0.174070275208467	0.620432694865739	0.534972952735496	0.754816071092056	zgc:194629	0.754816071092056	0.534972952735496	chr21	33058753	21
LL0000021667	106.912427072125	-0.188308518084032	0.303581899395723	-0.620289017424487	0.535067524186743	0.754899259747792	pgm3	0.754899259747792	0.535067524186743	chr4	5784966	4
LL0000009495	12658.7928323283	-0.0779148870717194	0.125640005103064	-0.620143934313	0.535163029431913	0.754940873263663	eif3ba	0.754940873263663	0.535163029431913	chr3	41714965	3
LL0000026115	489.083955108092	-0.101611602501122	0.16385373711457	-0.620136008433382	0.53516824712393	0.754940873263663	si:ch211-67e16.11	0.754940873263663	0.53516824712393	chr9	14152153	9
LL0000001304	941.38670396674	-0.0888948600805206	0.143360999323836	-0.620077011877669	0.535207085998609	0.754945422477942	arhgef12a	0.754945422477942	0.535207085998609	chr15	22446122	15
LL0000006501	167.590539368839	0.173593260861888	0.280071028319592	0.61981870064689	0.535377155324308	0.755135068105974	CR388166.1	0.755135068105974	0.535377155324308	NA	NA	NA
LL0000024143	37.045637333845	0.299391749264464	0.483091519971424	0.619741264102863	0.535428144014549	0.755156739642076	s100a1	0.755156739642076	0.535428144014549	chr16	29385559	16
LL0000012029	116.376662523717	-0.205289061470641	0.331381017720668	-0.619495536837557	0.535589961231528	0.755334708148888	helb	0.755334708148888	0.535589961231528	chr4	12769949	4
LL0000010883	79.2932516873192	-0.218013762700224	0.352001952741331	-0.61935384449538	0.535683280189029	0.755392834285687	fsbp	0.755392834285687	0.535683280189029	chr16	26737356	16
LL0000039877	760.175356131348	0.0951246276507111	0.15359842182526	0.619307324387283	0.53571392024318	0.755392834285687	LOC100332329	0.755392834285687	0.53571392024318	chr22	5331726	22
LL0000005835	1631.5992847028	0.109573699039496	0.176943003324462	0.619259857585723	0.535745184738424	0.755392834285687	clstn2	0.755392834285687	0.535745184738424	chr2	39108226	2
LL0000039440	275.285917535324	-0.13189300107537	0.213009608231636	-0.619188036494315	0.535792492183488	0.755392834285687	znf1059	0.755392834285687	0.535792492183488	chr4	28814849	4
LL0000020876	107.085307952539	0.186161942325624	0.300668308463786	0.619160507061044	0.535810625954308	0.755392834285687	oma1	0.755392834285687	0.535810625954308	NA	NA	NA
LL0000025398	68.9959326294631	-0.21195000634618	0.342366545968488	-0.619073355273702	0.53586803529618	0.755392834285687	si:ch211-195m9.3	0.755392834285687	0.53586803529618	chr18	35127969	18
LL0000023174	131.792687369539	-0.188235903526185	0.304070126977775	-0.619054247114331	0.535880622794045	0.755392834285687	rangap1b	0.755392834285687	0.535880622794045	chr12	19007924	12
LL0000038600	250.2727529626	0.121925980678753	0.197003146125652	0.61890372350189	0.535979785413159	0.755482378561616	zgc:113295	0.755482378561616	0.535979785413159	chr3	61537989	3
LL0000004702	1905.48563494231	0.0772195303334028	0.124786500941608	0.618813170901686	0.536039444511036	0.755516233028254	CABZ01113192.1	0.755516233028254	0.536039444511036	NA	NA	NA
LL0000020132	221.692343836374	0.135493488401309	0.21899369341282	0.61870954496344	0.536107720865512	0.755562227704748	ndufaf7	0.755562227704748	0.536107720865512	chr20	3277647	20
LL0000004713	32.7954744227229	0.260637756329552	0.421595674573999	0.618217339617902	0.536432081551443	0.75596910415686	CABZ01113981.1	0.75596910415686	0.536432081551443	NA	NA	NA
LL0000034120	55.4508271676377	0.274184839842378	0.443582395294105	0.618114791639977	0.536499672546916	0.755983966131134	XLOC_015260	0.755983966131134	0.536499672546916	NA	NA	NA
LL0000005629	36.5289808827335	-0.265523332094858	0.429584671122857	-0.618093125624869	0.53651395350867	0.755983966131134	chrdl2	0.755983966131134	0.53651395350867	chr21	21771813	21
LL0000023044	218.13070386496	-0.117433079382713	0.190012819800162	-0.61802713893841	0.536557449226173	0.755995002239709	rab27b	0.755995002239709	0.536557449226173	chr21	1530699	21
LL0000029205	233.811877460751	-0.15308116450477	0.247726347411815	-0.617944623590205	0.536611842455616	0.75602139016178	sp1	0.75602139016178	0.536611842455616	chr11	19667	11
LL0000000295	223.265453891324	0.119434181513912	0.193322015822174	0.617799173084211	0.536707728617026	0.756093199438164	adamtsl3	0.756093199438164	0.536707728617026	chr7	12390154	7
LL0000018909	38.8953051155229	-0.319472970596595	0.517148141805782	-0.617759099899414	0.536734147803825	0.756093199438164	mettl27	0.756093199438164	0.536734147803825	chr21	25795964	21
LL0000030515	300.132014700905	-0.150846042034484	0.244233014064316	-0.617631660536935	0.5368181695391	0.756110062830099	tmem175	0.756110062830099	0.5368181695391	chr5	39994282	5
LL0000018541	762.547321690481	0.0951984107954601	0.154143181552271	0.617597287384247	0.536840833151098	0.756110062830099	magoh	0.756110062830099	0.536840833151098	chr8	21133401	8
LL0000026483	654.297207999637	0.111861338132328	0.181128896187749	0.617578644195889	0.536853125561648	0.756110062830099	si:ch73-347e22.4	0.756110062830099	0.536853125561648	chr19	10860323	19
LL0000018668	1073.79525340101	-0.112161878483708	0.181683474884844	-0.617347717258267	0.537005399272284	0.756274279416282	march5l	0.756274279416282	0.537005399272284	chr10	42500917	10
LL0000038214	54.0419478618871	0.348565709693776	0.564681819790562	0.617278080287866	0.537051322298418	0.756288708568516	xpnpep2	0.756288708568516	0.537051322298418	chr14	33591625	14
LL0000023634	480.832509361934	-0.128277980272719	0.207863432629733	-0.617126247988123	0.537151456971588	0.756294399150419	rhbdf1b	0.756294399150419	0.537151456971588	chr12	20227072	12
LL0000021075	510.579632772999	-0.126703286705306	0.205318388036256	-0.617106377646661	0.537164562322545	0.756294399150419	orc5	0.756294399150419	0.537164562322545	chr4	22347164	4
LL0000028533	60.9461010207008	0.24742174971224	0.400939283121243	0.617105282840096	0.537165284399572	0.756294399150419	slc18b1	0.756294399150419	0.537165284399572	chr17	8211948	17
LL0000026298	1938.00583363151	-0.08115592455693	0.131551112323163	-0.616915532858176	0.537290440911026	0.756294399150419	si:ch73-1a9.4	0.756294399150419	0.537290440911026	chr10	39091517	10
LL0000024478	1851.39205986899	0.078102666900509	0.126603101852241	0.616909584029488	0.537294364914535	0.756294399150419	sept8a	0.756294399150419	0.537294364914535	chr21	43328731	21
LL0000019798	208.630097978357	0.156781669849959	0.254149467157714	0.616887659074519	0.53730882731452	0.756294399150419	mybl2b	0.756294399150419	0.53730882731452	chr11	1551662	11
LL0000008250	25.8555546580802	-0.31428432814417	0.509486214306037	-0.616865224846666	0.53732362584963	0.756294399150419	CU855936.1	0.756294399150419	0.53732362584963	NA	NA	NA
LL0000003024	239.767021854918	0.12977415020471	0.210385700809886	0.616839213431048	0.537340784300616	0.756294399150419	BX537308.1	0.756294399150419	0.537340784300616	NA	NA	NA
LL0000011162	3337.16698245395	0.0802680252787924	0.130233618758707	0.616338746046139	0.537670971606667	0.756708887008241	gata3	0.756708887008241	0.537670971606667	chr4	25054509	4
LL0000031682	256.641251809652	0.150713021464918	0.24460238643012	0.61615515557521	0.537792122408999	0.756809113886858	urp2	0.756809113886858	0.537792122408999	chr1	1599978	1
LL0000018624	1197.4327530366	0.0911496002228158	0.147940680131737	0.616122625241748	0.537813590508143	0.756809113886858	map7d1b	0.756809113886858	0.537813590508143	chr19	3929083	19
LL0000012028	146.292695022582	-0.150395389418538	0.244138588869752	-0.616024652697463	0.537878249201349	0.756840127538828	heg1	0.756840127538828	0.537878249201349	chr9	38684870	9
LL0000029394	1680.74615464233	-0.08930711343321	0.144983543857867	-0.615981035204668	0.537907036583639	0.756840127538828	srrm2	0.756840127538828	0.537907036583639	chr3	32631310	3
LL0000012532	8270.27691137437	0.0723795910437287	0.117516174290203	0.61591173709407	0.537952774668319	0.756854245531229	igf2bp1	0.756854245531229	0.537952774668319	chr3	23518660	3
LL0000013744	98.6630143031511	-0.219023438973973	0.355641804886373	-0.615854030557378	0.537990863581175	0.756857600623424	lmod2b	0.756857600623424	0.537990863581175	chr4	4113047	4
LL0000023750	3102.24981353181	0.105719604469524	0.171738640241875	0.615584264092399	0.538168939550193	0.757057879128343	rnd3a	0.757057879128343	0.538168939550193	chr22	12431616	22
LL0000001293	828.253040974252	0.101840568815708	0.165522819668019	0.615266034133331	0.538379044853807	0.757223397547193	arhgap44	0.757223397547193	0.538379044853807	chr12	48480254	12
LL0000001675	349.360937964334	-0.132708893478102	0.215693693319326	-0.615265525087149	0.538379380974869	0.757223397547193	atxn1a	0.757223397547193	0.538379380974869	chr19	32266581	19
LL0000031676	2172.97069240006	-0.0740880257005996	0.120429564148447	-0.615197989168798	0.538423975592456	0.757223397547193	uri1	0.757223397547193	0.538423975592456	chr18	14693722	18
LL0000011954	37.7367990132349	-0.367824722918038	0.597923055477856	-0.615170663763877	0.538442019347108	0.757223397547193	hbba1	0.757223397547193	0.538442019347108	NA	NA	NA
LL0000014849	132.156820192097	-0.158861173685665	0.258253932139503	-0.615135546512616	0.538465208728484	0.757223397547193	LOC101884113	0.757223397547193	0.538465208728484	chrUn_KN149733v1	4161	chrUn_KN149733v1
LL0000038329	61.5329924665419	-0.199388838091111	0.324224542798083	-0.61497145271721	0.538573573324485	0.757325546091704	zbtb47b	0.757325546091704	0.538573573324485	chr24	20583012	24
LL0000004753	3576.52101299265	0.0997561543124689	0.162232547762983	0.61489605931733	0.538623365438656	0.757345323731004	cacna2d2a	0.757345323731004	0.538623365438656	chr6	53450596	6
LL0000005586	2240.59413742419	-0.0790253482479436	0.12855282138273	-0.61473056287631	0.538732672460082	0.757448775672138	chga	0.757448775672138	0.538732672460082	chr20	27020179	20
LL0000000523	4948.75923185786	-0.103949528775674	0.169123464727024	-0.614636939607731	0.538794513643361	0.757485482173496	ak2	0.757485482173496	0.538794513643361	chr19	35418682	19
LL0000016507	280.902655152786	0.145134926445659	0.236200172919115	0.614457325123803	0.538913164755448	0.757602046984945	LOC108181592	0.757602046984945	0.538913164755448	chr25	781545	25
LL0000000425	418.018888880468	-0.128772652764627	0.209690599488525	-0.614107895531453	0.539144031151328	0.757876337688717	adss	0.757876337688717	0.539144031151328	chr13	11489952	13
LL0000000301	255.388546728848	0.137114727049583	0.223318076499596	0.6139884831483	0.539222937679532	0.757906112934065	adarb1b	0.757906112934065	0.539222937679532	chr9	45227056	9
LL0000027102	137.41641229997	0.146989800249907	0.239409691871297	0.613967626377157	0.539236720222265	0.757906112934065	si:dkey-210j14.5	0.757906112934065	0.539236720222265	NA	NA	NA
LL0000008738	2148.63836309538	0.0875414799502896	0.142620637049159	0.61380654133606	0.539343174162115	0.7579211551104	dctn4	0.7579211551104	0.539343174162115	chr14	49462856	14
LL0000001233	610.291039610651	-0.110842911048138	0.180587092088964	-0.613791992361958	0.539352789450386	0.7579211551104	arf1	0.7579211551104	0.539352789450386	chr2	3062736	2
LL0000024243	244.326000513385	-0.113312179382874	0.184610927556788	-0.613789123333548	0.539354685576016	0.7579211551104	sc:d0202	0.7579211551104	0.539354685576016	chr3	46424931	3
LL0000026366	52.5031013711885	-0.22528815839605	0.367177205230149	-0.613567931742489	0.539500879974472	0.758071718784193	si:ch73-252i11.1	0.758071718784193	0.539500879974472	chr4	269446	4
LL0000018112	367.155802379686	-0.113969233248784	0.18576322765989	-0.613518803933831	0.539533353207714	0.758071718784193	LOC556170	0.758071718784193	0.539533353207714	chr3	53276840	3
LL0000013079	84.4697462736759	-0.196656607663101	0.320592896511421	-0.613415361984153	0.53960173101375	0.758101657619207	kazna	0.758101657619207	0.53960173101375	chr8	26713902	8
LL0000029000	285.022722645413	-0.129317675856253	0.210828556896019	-0.61337836657504	0.539626186990104	0.758101657619207	smoc2	0.758101657619207	0.539626186990104	chr13	43256342	13
LL0000028921	1944.45125748222	0.0767069311239156	0.125106243039367	0.613134318962633	0.539787529631971	0.75827806846511	slka	0.75827806846511	0.539787529631971	chr13	24781187	13
LL0000002769	46.0578713041008	-0.251202900925722	0.409816140655679	-0.612964878649761	0.539899562743882	0.758350162335633	BX469885.1	0.758350162335633	0.539899562743882	NA	NA	NA
LL0000028292	506.653290227326	0.109074278716245	0.177961529388304	0.612909312991177	0.539936305021275	0.758350162335633	si:dkeyp-84f3.9	0.758350162335633	0.539936305021275	chr16	25074000	16
LL0000015263	27.2289131544342	-0.291985646711284	0.476415010454056	-0.612880871307982	0.5399551123052	0.758350162335633	LOC101886077	0.758350162335633	0.5399551123052	chr18	230949	18
LL0000008843	805.688182169375	-0.124363385275426	0.202934853624686	-0.612824180046605	0.539992600820098	0.758350162335633	desi1a	0.758350162335633	0.539992600820098	chr3	24973024	3
LL0000022918	2307.29815824286	0.108975759776734	0.177836513857683	0.612786190039376	0.540017723391658	0.758350162335633	ptprz1b	0.758350162335633	0.540017723391658	chr4	4849759	4
LL0000008881	1163.40796736434	-0.156563726417976	0.255517649959038	-0.612731552763869	0.540053855730656	0.758350664664709	dhrs1	0.758350664664709	0.540053855730656	chr2	38261813	2
LL0000019964	86.4898607548856	0.235023032384457	0.383646666529902	0.612602826737032	0.540138988704062	0.758419969699192	nagpa	0.758419969699192	0.540138988704062	chr16	40508881	16
LL0000028783	125.22156065817	0.184329910589518	0.301011019319267	0.612369311284278	0.540293441312427	0.758586592193722	slc46a1	0.758586592193722	0.540293441312427	chr15	28175657	15
LL0000029571	5303.59283107086	0.0932886299122673	0.152375696437497	0.61222775083777	0.540387083472568	0.758667818759619	stmn2a	0.758667818759619	0.540387083472568	chr16	16165028	16
LL0000011184	378.863262473202	-0.115267671366845	0.188342593796074	-0.612010639991771	0.540530717950613	0.758794378424751	gbe1b	0.758794378424751	0.540530717950613	chr15	7353420	15
LL0000007917	40.8913874739353	-0.23005526828002	0.375917572332815	-0.611983278281929	0.540548821048786	0.758794378424751	CU459012.1	0.758794378424751	0.540548821048786	NA	NA	NA
LL0000012416	22.2470334402104	-0.368249725682202	0.601798949875521	-0.611914869174119	0.540594083318337	0.758807666413859	htr5aa	0.758807666413859	0.540594083318337	chr2	29925676	2
LL0000023865	43.6147887509321	-0.416989493648482	0.681599625982374	-0.611780696105114	0.540682863222389	0.758882032350408	rorc	0.758882032350408	0.540682863222389	chr16	17913740	16
LL0000004098	60.5187481112469	0.245195825391308	0.400863349432524	0.611669352507321	0.540756542809651	0.758921812325667	CABZ01040021.1	0.758921812325667	0.540756542809651	NA	NA	NA
LL0000021117	79.9309783956927	-0.190297324550398	0.311159112731177	-0.611575611204431	0.540818578291444	0.758921812325667	otol1a	0.758921812325667	0.540818578291444	chr2	6303638	2
LL0000025474	102.562167733271	-0.285445061610735	0.466757591607397	-0.611548835505241	0.540836298384566	0.758921812325667	si:ch211-202f5.3	0.758921812325667	0.540836298384566	chr5	57480018	5
LL0000024161	44.2910325742157	-0.300735918333797	0.491813084015076	-0.611484175814603	0.540879091208213	0.758921812325667	saa	0.758921812325667	0.540879091208213	chr7	12950506	7
LL0000005836	2739.45134035835	0.122643733998679	0.200575930200185	0.611457884683742	0.540896491585509	0.758921812325667	clstn3	0.758921812325667	0.540896491585509	chr16	12105501	16
LL0000021255	296.670611288266	0.132364576761966	0.216503039462373	0.611375143234281	0.540951254556271	0.758921812325667	paplna	0.758921812325667	0.540951254556271	chr17	51123236	17
LL0000012528	178.176868884511	0.13655673586528	0.223365803667711	0.611359185797428	0.540961816409134	0.758921812325667	igf1ra	0.758921812325667	0.540961816409134	chr18	20882693	18
LL0000029647	771.163227321093	0.0933774633828553	0.152752453117287	0.611299271974101	0.541001472882051	0.758927220048555	suds3	0.758927220048555	0.541001472882051	chr5	15495322	5
LL0000027741	55.1047107779237	-0.600983231424074	0.983328829975373	-0.611172186865634	0.541085594290657	0.758990008741538	si:dkey-56d12.4	0.758990008741538	0.541085594290657	chr3	15442151	3
LL0000004767	24.1469276419269	0.29483712339914	0.482450988370005	0.611123472656298	0.541117841405362	0.758990008741538	cacng1b	0.758990008741538	0.541117841405362	chr3	61042884	3
LL0000022608	82.0902372828752	-0.198878118715834	0.32552170798104	-0.610951939117427	0.541231398292201	0.759051515388746	prkra	0.759051515388746	0.541231398292201	chr9	1365727	9
LL0000022356	411.453679160797	-0.123889035141588	0.202781286104327	-0.610949055120648	0.54123330762812	0.759051515388746	ppat	0.759051515388746	0.54123330762812	chr20	25626207	20
LL0000007291	1715.60441377971	0.0815409679132407	0.133487425348209	0.610851304537016	0.541298024911814	0.759060152898561	crebbpa	0.759060152898561	0.541298024911814	chr22	26702787	22
LL0000001781	1090.70085629232	-0.096968254864538	0.158747939130261	-0.610831582418029	0.541311082713819	0.759060152898561	baiap2a	0.759060152898561	0.541311082713819	chr3	51684918	3
LL0000007473	1911.9147766343	0.076351260077675	0.125019700964221	0.610713827411294	0.54138905030561	0.759111387572515	cstf3	0.759111387572515	0.54138905030561	chr18	45734289	18
LL0000012441	83.5518378779899	0.178025943672077	0.291547177824612	0.61062482237154	0.541447985776377	0.759111387572515	hydin	0.759111387572515	0.541447985776377	chr18	21273756	18
LL0000004903	39.8089612863887	-0.287345792040011	0.470609157477578	-0.61058266179978	0.54147590388822	0.759111387572515	card14	0.759111387572515	0.54147590388822	chr6	18298234	6
LL0000022576	188.110913986518	-0.151055582710625	0.247424197842199	-0.610512569215093	0.541522319759693	0.759111387572515	prkag3a	0.759111387572515	0.541522319759693	chr1	6171516	1
LL0000001442	2528.41161263191	0.0888171081350757	0.14548760929219	0.610478848110699	0.541544650853015	0.759111387572515	asap1b	0.759111387572515	0.541544650853015	chr24	10901421	24
LL0000021979	2692.05995292108	0.0746611465512122	0.12230471223314	0.610451921172844	0.541562482982317	0.759111387572515	pip4k2ca	0.759111387572515	0.541562482982317	chr23	36616853	23
LL0000028908	1259.27525367869	-0.0927617010351213	0.151977172270332	-0.610366015167854	0.541619375442719	0.759129569371054	slirp	0.759129569371054	0.541619375442719	chr17	17763012	17
LL0000022481	866.11771128073	-0.0926433212674958	0.151804417461899	-0.610280799573886	0.541675813616027	0.759129569371054	ppp3ccb	0.759129569371054	0.541675813616027	chr10	20180122	10
LL0000006815	63.6528302281623	0.193180524225746	0.316568185350338	0.610233539456778	0.541707115193367	0.759129569371054	CR751227.2	0.759129569371054	0.541707115193367	NA	NA	NA
LL0000022801	7551.24251925809	-0.221880052663076	0.363609008586793	-0.610216049171712	0.541718699682797	0.759129569371054	ptbp3	0.759129569371054	0.541718699682797	chr10	11142856	10
LL0000031714	141.78533476708	0.173570130309287	0.284483809493167	0.610123052761832	0.541780296863127	0.759165701540492	usp30	0.759165701540492	0.541780296863127	chr5	20125082	5
LL0000001017	13187.331553903	0.0742718929114487	0.121762867943669	0.609971612575759	0.541880612392107	0.75925607915182	ankrd11	0.75925607915182	0.541880612392107	chr7	56184865	7
LL0000022197	159.230656379455	-0.164549097657535	0.269851993789928	-0.60977536369671	0.542010623443216	0.759388049950383	pmepa1	0.759388049950383	0.542010623443216	chr6	60050588	6
LL0000007008	61.3974959049049	0.228303374397371	0.374582626313223	0.609487355685486	0.542201451299246	0.759594642792962	CR847850.1	0.759594642792962	0.542201451299246	NA	NA	NA
LL0000028374	22.415829406861	-0.303012276783508	0.497194081581509	-0.609444657546337	0.542229745010996	0.759594642792962	si:zfos-1714f5.3	0.759594642792962	0.542229745010996	NA	NA	NA
LL0000001896	130.154157720987	0.170874177500817	0.280593137533374	0.608974898684016	0.542541077011605	0.759980555771625	bicc2	0.759980555771625	0.542541077011605	chr14	2941795	14
LL0000030082	652.377333116807	0.111048077260837	0.182396380730394	0.608828293720261	0.542638257476995	0.759983441978392	tcf3b	0.759983441978392	0.542638257476995	chr22	20313305	22
LL0000004220	608.559216636717	-0.141851504133365	0.232991270803994	-0.608827548104574	0.54263875174764	0.759983441978392	CABZ01058045.1	0.759983441978392	0.54263875174764	NA	NA	NA
LL0000010255	120.812407932913	-0.894898967136366	1.47000984361898	-0.608770731040303	0.542676416592376	0.759983441978392	fep15	0.759983441978392	0.542676416592376	chr5	11399093	5
LL0000031862	116.462287787607	-0.183471370322797	0.301387641074017	-0.608755454168536	0.542686544071465	0.759983441978392	vipr1b	0.759983441978392	0.542686544071465	chr24	20706580	24
LL0000021274	39.7812784649528	-0.268567321101357	0.441230052490482	-0.608678669064933	0.542737448558545	0.760004520712382	paqr8	0.760004520712382	0.542737448558545	chr20	34766182	20
LL0000029551	58.6037762596513	0.233116287727754	0.383028986894419	0.608612652577159	0.542781215921543	0.76001560308507	stk24a	0.76001560308507	0.542781215921543	chr9	1162215	9
LL0000038421	296.463762455269	0.111963734611833	0.183992327515841	0.608523932076425	0.542840038275439	0.760031086362251	zfpm1	0.760031086362251	0.542840038275439	chr18	17271185	18
LL0000029162	1396.1796586119	0.105219061529768	0.172926749336753	0.60846029855605	0.542882229729978	0.760031086362251	sort1b	0.760031086362251	0.542882229729978	chr8	25041712	8
LL0000001897	65.3773511946655	0.219227821608952	0.360315026785245	0.608433746338357	0.542899835347542	0.760031086362251	bicd1a	0.760031086362251	0.542899835347542	chr18	12058069	18
LL0000018247	20.0985862397201	-0.364058308197496	0.598409137964004	-0.608376919904914	0.542937515432996	0.760033642749035	LOC797949	0.760033642749035	0.542937515432996	chr1	40644089	1
LL0000038641	23.2429324063515	-0.314274610313505	0.516717554448512	-0.608213534856441	0.543045858937875	0.760093741609032	zgc:114130	0.760093741609032	0.543045858937875	chr15	14034248	15
LL0000011452	870.66375475442	-0.120033952382232	0.197358034872166	-0.608204031115236	0.543052161367525	0.760093741609032	gnas	0.760093741609032	0.543052161367525	chr6	49810165	6
LL0000007434	1301.06351320968	0.129136150405611	0.212413860205169	0.607945970573104	0.543223308782174	0.760244061626812	csk	0.760244061626812	0.543223308782174	chr25	20601652	25
LL0000031650	129.392043743352	-0.659100169848423	1.08430201062349	-0.607856633475602	0.543282563978496	0.760244061626812	upb1	0.760244061626812	0.543282563978496	chr8	30699446	8
LL0000001172	10858.0315475927	0.0838338927524329	0.137922602685001	0.607832879603497	0.543298319904937	0.760244061626812	aplp2	0.760244061626812	0.543298319904937	chr18	44364529	18
LL0000024483	32503.4546249491	-0.0731134495057723	0.120286847253033	-0.607825802865813	0.543303013943984	0.760244061626812	serbp1a	0.760244061626812	0.543303013943984	chr6	34931594	6
LL0000022114	1142.5593464824	-0.0865129565317641	0.142374085760995	-0.607645387637427	0.5434226911763	0.760361333832027	plekhg4	0.760361333832027	0.5434226911763	chr7	34688518	7
LL0000008581	25.9820097690337	0.494609059623579	0.814135004216764	0.607527077280525	0.543501178681836	0.76038108106402	cyp2k19	0.76038108106402	0.543501178681836	chr3	12732444	3
LL0000029910	1044.69940333876	-0.0883338623953479	0.145401711603863	-0.607515973649662	0.543508545159073	0.76038108106402	TADA1	0.76038108106402	0.543508545159073	NA	NA	NA
LL0000020795	134.097179519595	-0.164603628884814	0.271011024121917	-0.607368757112867	0.543606217662	0.760409298165802	oatx	0.760409298165802	0.543606217662	chr21	44085721	21
LL0000028339	43.327889330571	-0.270962564536058	0.446141553219077	-0.607346620329272	0.543620905320852	0.760409298165802	si:rp71-1h3.1	0.760409298165802	0.543620905320852	chr13	26552990	13
LL0000027066	387.864571602962	0.124974643817233	0.205779407185015	0.607323373737146	0.543636329545369	0.760409298165802	si:dkey-204f11.64	0.760409298165802	0.543636329545369	chr3	34140486	3
LL0000029905	65.7303108065286	0.234931642098353	0.38690949235036	0.607200512634656	0.5437178520883	0.760463761518675	tacr1a	0.760463761518675	0.5437178520883	chr5	28161058	5
LL0000013070	855.819480086163	0.0874432781537012	0.144032113583739	0.607109595061679	0.543778182922643	0.760463761518675	kat7b	0.760463761518675	0.543778182922643	chr12	5981332	12
LL0000027272	512.545885772708	-0.102946669462707	0.169570491141694	-0.607102502148701	0.543782889758472	0.760463761518675	si:dkey-238o13.4	0.760463761518675	0.543782889758472	chr18	14671788	18
LL0000031254	1395.99747224301	-0.0918438924368586	0.151303922680943	-0.607015937257166	0.543840335594565	0.760493926639857	tspan3a	0.760493926639857	0.543840335594565	chr18	26899312	18
LL0000004673	49.7747962905685	-0.241817279950996	0.398443707224132	-0.606904502610126	0.543914289839228	0.760547171240894	CABZ01102517.1	0.760547171240894	0.543914289839228	NA	NA	NA
LL0000024091	103.783299609185	0.159304208505127	0.262570154904968	0.60671102762149	0.544042702509034	0.760645680640604	rttn	0.760645680640604	0.544042702509034	chr24	15132125	24
LL0000026881	875.353268684199	-0.106871246335865	0.176154552510377	-0.606690232031156	0.544056505796435	0.760645680640604	si:dkey-175g6.2	0.760645680640604	0.544056505796435	chr10	23022224	10
LL0000023291	44.7948009496693	-0.229052696734333	0.377652111181254	-0.606517718166281	0.544171020366526	0.760755608371009	rbm33b	0.760755608371009	0.544171020366526	chr2	29993115	2
LL0000025466	21.4415730692753	0.396943734642841	0.654589185015475	0.606401302877402	0.544248303516721	0.760813475200967	si:ch211-1o7.2	0.760813475200967	0.544248303516721	chr7	8670439	7
LL0000005114	503.298635545299	0.122326510477361	0.20178398807277	0.606225060995653	0.544365313374864	0.760907995264799	ccdc97	0.760907995264799	0.544365313374864	chr3	39958437	3
LL0000013496	57.1254082343464	0.229128261734368	0.3779801033315	0.606191330482323	0.544387709037925	0.760907995264799	l3mbtl3	0.760907995264799	0.544387709037925	chr20	2127478	20
LL0000004317	162.39966429935	-0.196021298885423	0.323451128247634	-0.606030654298255	0.544494397651656	0.76100693884221	CABZ01067151.1	0.76100693884221	0.544494397651656	NA	NA	NA
LL0000021727	421.09055185041	-0.110145046551545	0.181829005975969	-0.605761693302676	0.54467301037942	0.761206386736744	phldb2b	0.761206386736744	0.54467301037942	chr24	25093296	24
LL0000011797	635.615448415246	0.113198922001759	0.186894784961677	0.605682614552198	0.544725530858999	0.761229600049381	gsk3aa	0.761229600049381	0.544725530858999	chr19	6059670	19
LL0000009169	633.674728197378	0.0941744555791446	0.15550089380858	0.605620027464744	0.544767100115684	0.761237507465541	dpp6a	0.761237507465541	0.544767100115684	chr24	6686961	24
LL0000030617	117.595619795022	-0.193910520988442	0.320231490695947	-0.605532330899199	0.544825349302375	0.761268720223567	tmem42a	0.761268720223567	0.544825349302375	chr16	39237767	16
LL0000021156	2546.93840151301	-0.0874509773306366	0.144468496509901	-0.60532904711612	0.544960384900797	0.761407213230101	oxr1b	0.761407213230101	0.544960384900797	chr19	7309049	19
LL0000037767	190.398824234952	0.163214616093723	0.269662339287113	0.605255507777623	0.545009239071732	0.761419268512205	XLOC_042909	0.761419268512205	0.545009239071732	NA	NA	NA
LL0000023095	1589.44045172628	0.150317638598853	0.24837354708915	0.605207923148509	0.545040851986234	0.761419268512205	rabac1	0.761419268512205	0.545040851986234	chr16	10828781	16
LL0000013924	267.77561715103	0.112061833834165	0.18519028475738	0.605117239173633	0.54510110053174	0.761453253975079	LOC100003182	0.761453253975079	0.54510110053174	chr3	60081770	3
LL0000005235	526.358614556156	0.102451427616878	0.169330195918096	0.605039326042194	0.545152867035251	0.761475387151638	cd2ap	0.761475387151638	0.545152867035251	chr20	35857354	20
LL0000009522	1697.16371458719	-0.0838401068850455	0.138598702240407	-0.60491264008822	0.545237044049794	0.761507544498894	eif4e2rs1	0.761507544498894	0.545237044049794	chr23	44427931	23
LL0000023104	677.466322315771	-0.0881869376459258	0.145791866820977	-0.604882422928389	0.545257122921532	0.761507544498894	rabggta	0.761507544498894	0.545257122921532	chr23	1702623	23
LL0000005852	1104.30962567406	-0.0762886095250284	0.126129713173297	-0.604842487988622	0.545283659682456	0.761507544498894	cmc1	0.761507544498894	0.545283659682456	chr16	55105925	16
LL0000021520	51.5288365428307	-0.216095738981255	0.357360551089476	-0.604699478782561	0.545378694533924	0.761590090034922	pdgfba	0.761590090034922	0.545378694533924	NA	NA	NA
LL0000024268	105.035259463823	-0.239523513857847	0.396185095254276	-0.604574772567146	0.545461573086515	0.761655650239639	scarf1	0.761655650239639	0.545461573086515	chr15	28209472	15
LL0000031185	53.9348511381029	-0.249401934533489	0.412991725357636	-0.603890875337794	0.545916195693263	0.762207772472851	trpc4b	0.762207772472851	0.545916195693263	chr15	32642395	15
LL0000009482	181.146638879956	0.138736826211195	0.229745502404551	0.603871783165084	0.545928889963926	0.762207772472851	eif2ak2	0.762207772472851	0.545928889963926	chr13	50207946	13
LL0000007042	100.456167455708	0.20310774904142	0.336406937017814	0.603756125964384	0.546005792868819	0.762264936593337	CR847994.1	0.762264936593337	0.546005792868819	NA	NA	NA
LL0000029598	639.038593831306	-0.113406055561537	0.187893171287422	-0.603566669211507	0.546131778251078	0.762341747097687	strn	0.762341747097687	0.546131778251078	chr11	44805335	11
LL0000012437	87.988195331059	0.2086233829736	0.345651760182372	0.603565226641769	0.546132737589653	0.762341747097687	hyal2b	0.762341747097687	0.546132737589653	chr22	10673092	22
LL0000032114	489.685245417209	-0.128497207841815	0.212923929015953	-0.603488806709872	0.546183559611833	0.762362487433439	WSCD1	0.762362487433439	0.546183559611833	NA	NA	NA
LL0000008852	175.688500887759	0.165743174654042	0.274668700940212	0.603429419102687	0.546223056139787	0.76236741796492	dgat1a	0.76236741796492	0.546223056139787	chr19	1370410	19
LL0000010855	560.154639747677	-0.093251754237519	0.154566353840281	-0.603312117551013	0.546301073275312	0.762426107794461	frg1	0.762426107794461	0.546301073275312	chr1	16675054	1
LL0000024177	105.122359601034	-0.199762592867619	0.331166572373431	-0.603208806480512	0.546369789929809	0.762471810857939	samd10b	0.762471810857939	0.546369789929809	chr23	13123976	23
LL0000027649	23.8482760388547	0.31373011779855	0.520241146512401	0.603047490383522	0.546477096796243	0.762571357901834	si:dkey-40j3.3	0.762571357901834	0.546477096796243	chr4	56984191	4
LL0000023755	180.768447723458	0.129575294588202	0.214913322340713	0.602918856667153	0.546562670946174	0.762640567319444	rnf113a	0.762640567319444	0.546562670946174	chr3	31919041	3
LL0000022163	217.953676065385	0.138278274259846	0.229404448880273	0.602770673955038	0.546661258378758	0.762727924380498	plppr3b	0.762727924380498	0.546661258378758	chr11	14147958	11
LL0000001660	50.0834330751515	-0.262261952231424	0.435161156333746	-0.602677762971754	0.546723077472139	0.762763972374254	atp8b5a	0.762763972374254	0.546723077472139	chr5	19244370	5
LL0000000870	288.234587230147	-0.110914263680996	0.184166276199167	-0.602250672436073	0.547007290226797	0.763110269050848	aldh3a2a	0.763110269050848	0.547007290226797	chr15	20830663	15
LL0000004659	78.7422326350382	-0.223753976296197	0.371675035382601	-0.602015080366819	0.547164099215904	0.763266340862238	CABZ01100278.1	0.763266340862238	0.547164099215904	NA	NA	NA
LL0000012741	1350.84853784309	0.0908719223699134	0.150969060515336	0.601924142998042	0.547224632656823	0.763266340862238	inab	0.763266340862238	0.547224632656823	chr1	31864467	1
LL0000030207	1138.40510217318	-0.0905526302299395	0.150447384034096	-0.60188903124708	0.547248006059478	0.763266340862238	tfdp2	0.763266340862238	0.547248006059478	chr15	4421800	15
LL0000022059	1170.37423727201	0.0984827257313557	0.163628929908412	0.601866221251213	0.547263190620113	0.763266340862238	plaa	0.763266340862238	0.547263190620113	chr7	61977049	7
LL0000017577	48.8902648234235	0.251626621563512	0.418118781817007	0.601806549971339	0.547302914636845	0.7632715252942	LOC110439328	0.7632715252942	0.547302914636845	chr3	7292048	3
LL0000026081	35.8212150843843	-0.2310010502363	0.383951523828274	-0.601641186192082	0.547413007102522	0.7633748387974	si:ch211-57n23.4	0.7633748387974	0.547413007102522	chr19	41551319	19
LL0000022513	189.1380018552	-0.138562576323184	0.2304307617139	-0.601319786006789	0.547627013580791	0.763623038671597	prcp	0.763623038671597	0.547627013580791	chr15	11218245	15
LL0000038860	101.821909558685	0.692239377720722	1.15152626099019	0.601149449362508	0.547740450153871	0.763730978251777	zgc:162948	0.763730978251777	0.547740450153871	chr4	77253849	4
LL0000011100	173.029692288075	-0.172486070616721	0.287017365497174	-0.60096039944461	0.547866362529232	0.763856297875207	galcb	0.763856297875207	0.547866362529232	chr17	18889636	17
LL0000027117	18.3646542457199	-0.388695766721309	0.6469086368755	-0.600851101012762	0.547939164777284	0.763907557707917	si:dkey-217f16.1	0.763907557707917	0.547939164777284	NA	NA	NA
LL0000013465	45614.6111782158	-0.247203437869932	0.411465575603967	-0.600787654002589	0.547981428189702	0.763916237982724	krt5	0.763916237982724	0.547981428189702	chr23	10173197	23
LL0000018585	1105.84467978114	-0.102606527046904	0.170872710730879	-0.600485160023632	0.548182948056529	0.764128045000963	map2k1	0.764128045000963	0.548182948056529	chr18	19419119	18
LL0000005737	1133.42712769077	0.0785924319454638	0.130888920169622	0.600451373910138	0.548205458457149	0.764128045000963	clasrp	0.764128045000963	0.548205458457149	chr18	36601449	18
LL0000004154	144.013554480145	0.148452282203655	0.247324554253662	0.600232688790773	0.548351171066519	0.764233971685234	CABZ01048053.1	0.764233971685234	0.548351171066519	NA	NA	NA
LL0000012191	41.6316783099916	0.218334664624867	0.363794567066685	0.600159222786979	0.548400126669235	0.764233971685234	hmx1	0.764233971685234	0.548400126669235	chr1	40912993	1
LL0000000251	29.120311540904	-0.29241627155359	0.487248624584508	-0.600137705474166	0.548414465587765	0.764233971685234	acy3.1	0.764233971685234	0.548414465587765	chr1	52499411	1
LL0000025596	39.9006670193545	-0.23883270424758	0.398085838288925	-0.599952777205398	0.54853770753995	0.764233971685234	si:ch211-215p11.1	0.764233971685234	0.54853770753995	NA	NA	NA
LL0000011005	416.026680560044	-0.361545484121621	0.602635244328745	-0.599940822452783	0.548545675029644	0.764233971685234	fut9d	0.764233971685234	0.548545675029644	chr8	13503490	8
LL0000020531	783.354261356253	0.106387006428647	0.177334577933427	0.599922517471945	0.548557874869715	0.764233971685234	nploc4	0.764233971685234	0.548557874869715	chr12	35955877	12
LL0000006619	1247.87252371506	0.136473847716423	0.227502938505759	0.599877296586957	0.548588014102428	0.764233971685234	CR407584.1	0.764233971685234	0.548588014102428	NA	NA	NA
LL0000009380	8650.71683130026	-0.236853964800523	0.394843559510895	-0.599867869426364	0.548594297306401	0.764233971685234	edil3a	0.764233971685234	0.548594297306401	chr5	46658887	5
LL0000021535	1198.25557744948	-0.117131974874946	0.195268636226695	-0.599850427279899	0.548605922593368	0.764233971685234	pdia6	0.764233971685234	0.548605922593368	chr20	31217590	20
LL0000018781	508.846562001876	0.118522347825385	0.197691574756772	0.599531608624232	0.548818438417	0.764479777734496	MCMDC2	0.764479777734496	0.548818438417	NA	NA	NA
LL0000001567	195.851778941146	-0.213067522055414	0.355454923418691	-0.599422058938376	0.548891470629312	0.764485628009423	atp10b	0.764485628009423	0.548891470629312	chr14	22297122	14
LL0000001259	431.232638833968	0.131073132368104	0.218686593008524	0.599365194568623	0.54892938162682	0.764485628009423	arhgap10	0.764485628009423	0.54892938162682	chr1	36772075	1
LL0000019342	23.5251444316043	0.338894380814911	0.565424239879065	0.599363021449868	0.548930830452469	0.764485628009423	mis18a	0.764485628009423	0.548930830452469	chr10	33588651	10
LL0000023922	26507.9988375473	-0.0993287396732508	0.16576138387644	-0.599227258788399	0.549021347620918	0.764561458866655	rpl34	0.764561458866655	0.549021347620918	chr7	59649398	7
LL0000024305	192.967601441001	0.134936900010624	0.225232048566142	0.599101685881965	0.5491050775201	0.764627828501024	scn8ab	0.764627828501024	0.5491050775201	chr6	39388149	6
LL0000019975	29.4363580611088	-0.311792669099013	0.520491230927618	-0.599035393052322	0.549149283003089	0.764639155353355	nanp	0.764639155353355	0.549149283003089	chr13	41944975	13
LL0000039369	431.825785646417	0.11855803532709	0.197948078159456	0.598935015835749	0.549216220028922	0.764682130191993	zmp:0000001174	0.764682130191993	0.549216220028922	chrUn_KN150079v1	10990	chrUn_KN150079v1
LL0000029049	314.610725780193	0.127863866035283	0.21360710362227	0.598593697807869	0.549443859689452	0.764902030658182	snapc4	0.764902030658182	0.549443859689452	chr5	51168831	5
LL0000000914	21.2578803750765	0.397406050727839	0.663903591213909	0.598590000095052	0.549446326107752	0.764902030658182	alox5a	0.764902030658182	0.549446326107752	chr13	18127661	13
LL0000020004	1248.9743668174	0.0970833344379749	0.162247839897411	0.598364418899877	0.549596801764553	0.765061268965393	nav1b	0.765061268965393	0.549596801764553	chr6	54877484	6
LL0000022478	2123.06292415144	-0.0749319008214229	0.125301634258134	-0.598012158940047	0.549831820081322	0.765328525760329	ppp3ca	0.765328525760329	0.549831820081322	chr21	28958410	21
LL0000018403	517.540278591328	-0.173189204184647	0.289629344300813	-0.59796842962421	0.549860998553157	0.765328525760329	lrrfip1a	0.765328525760329	0.549860998553157	chr9	24065936	9
LL0000011597	386.83448165198	0.129045736937134	0.215899475494912	0.597712137286666	0.550032025457561	0.765478617931087	gpr153	0.765478617931087	0.550032025457561	chr8	46656020	8
LL0000015748	108.445656522676	0.157161698971612	0.262958230214835	0.59766792179584	0.550061533627157	0.765478617931087	LOC103909963	0.765478617931087	0.550061533627157	chrUn_KN150120v1	2561	chrUn_KN150120v1
LL0000004565	58.4335675473712	0.230736929708888	0.38607722633899	0.597644496923248	0.55007716704143	0.765478617931087	CABZ01084961.1	0.765478617931087	0.55007716704143	NA	NA	NA
LL0000001279	310.273232455734	-0.129788696178997	0.217236296863933	-0.597454007698775	0.550204304864676	0.765605281247303	arhgap27l	0.765605281247303	0.550204304864676	chr3	22377247	3
LL0000006104	112.49945128928	-0.265087805240992	0.443965786080766	-0.59709061723231	0.550446881930606	0.765892550256973	cox4i1l	0.765892550256973	0.550446881930606	chr24	28231600	24
LL0000015766	31.0077201513657	0.302075442619831	0.505966669816861	0.597026366833946	0.550489777011281	0.765901962003487	LOC103910008	0.765901962003487	0.550489777011281	chrUn_KN150549v1	4962	chrUn_KN150549v1
LL0000001253	2609.81382074418	0.0855988379552596	0.143429159202499	0.596802201387851	0.550639448032339	0.766027450625292	arfrp1	0.766027450625292	0.550639448032339	chr6	58522591	6
LL0000025899	67.6491631872533	0.84456009436467	1.41519152183019	0.596781482461433	0.550653282677961	0.766027450625292	si:ch211-262h13.5	0.766027450625292	0.550653282677961	chr22	38812548	22
LL0000009150	33.5046110539611	0.305993656403732	0.512797478074795	0.596714433059479	0.55069805473755	0.766027450625292	dpagt1	0.766027450625292	0.55069805473755	chr5	30588524	5
LL0000019036	592.26199234534	-0.121007097438339	0.202814165411311	-0.59664026520502	0.55074758221154	0.766027450625292	mif4gdb	0.766027450625292	0.55074758221154	chr3	11079403	3
LL0000005316	3694.59057123781	0.0721308285221281	0.120909435445392	0.596569062260702	0.550795131853309	0.766027450625292	cdh11	0.766027450625292	0.550795131853309	chr7	43760145	7
LL0000030738	47.4768685709292	-0.265979865975357	0.445874610121131	-0.596535124310169	0.550817796477886	0.766027450625292	tnfsf10l4	0.766027450625292	0.550817796477886	chr5	22579963	5
LL0000024085	959.320501367355	-0.110825404077663	0.185845702235299	-0.596330196204089	0.550954662417352	0.766027450625292	rtn4r	0.766027450625292	0.550954662417352	chr5	10766557	5
LL0000038480	39.7699770598694	-0.276087107815034	0.463015061487063	-0.596281051696949	0.550987487191248	0.766027450625292	zgc:103586	0.766027450625292	0.550987487191248	chr7	20518163	7
LL0000039575	750.520893536868	0.126776191613668	0.212616302610034	0.596267501867868	0.550996537610421	0.766027450625292	znf281a	0.766027450625292	0.550996537610421	chr3	38762885	3
LL0000021102	487.513008416287	-0.117660530889113	0.19734292294626	-0.596223716221909	0.551025784121289	0.766027450625292	osgin2	0.766027450625292	0.551025784121289	chr16	23878799	16
LL0000024890	25.4066896032987	-0.312622270604911	0.524345147754246	-0.596214672613759	0.551031824871491	0.766027450625292	si:ch211-106e7.2	0.766027450625292	0.551031824871491	chr25	28862606	25
LL0000010262	29.2540292219268	-0.28869780995939	0.484219353680498	-0.59621286874436	0.551033029784341	0.766027450625292	FERMT3 (1 of many)	0.766027450625292	0.551033029784341	NA	NA	NA
LL0000011312	33.1057468990654	-0.260874259954832	0.437602557044298	-0.596144276936717	0.551078847339008	0.766027450625292	ghsrb	0.766027450625292	0.551078847339008	chr24	26742014	24
LL0000020413	46.1277504109012	0.24674782404606	0.413945051711923	0.596088352851672	0.551116204568879	0.766027450625292	nmbr	0.766027450625292	0.551116204568879	chr20	37264858	20
LL0000011024	157.896544233728	0.139610085120169	0.234213811710281	0.596079642360563	0.551122023279853	0.766027450625292	fzd4	0.766027450625292	0.551122023279853	chrUn_KN150617v1	66380	chrUn_KN150617v1
LL0000001435	311.41194619665	0.114446773695869	0.192072976992434	0.595850470419777	0.551275123696898	0.76613258673485	arxa	0.76613258673485	0.551275123696898	chr24	23936828	24
LL0000029743	3677.88276813541	0.0927762579976263	0.155709725483526	0.595828280536285	0.55128994896239	0.76613258673485	syncrip	0.76613258673485	0.55128994896239	chr20	2731449	20
LL0000031674	146.717427696783	-0.150506201640598	0.252610205048867	-0.595804122844059	0.551306089161874	0.76613258673485	urb2	0.76613258673485	0.551306089161874	chr13	24234331	13
LL0000015307	35.0534275718871	0.307851492906575	0.516771410966655	0.595720828152467	0.551361741662094	0.766159698443335	LOC101886386	0.766159698443335	0.551361741662094	chr4	40358087	4
LL0000020682	345.667586705533	-0.117100742500846	0.196618342448738	-0.595573846480655	0.551459952705663	0.766222527748214	nthl1	0.766222527748214	0.551459952705663	chr1	54178601	1
LL0000013149	550.383604603314	0.128577741114396	0.215899298140956	0.595544970370632	0.55147924831845	0.766222527748214	kcnj19a	0.766222527748214	0.55147924831845	NA	NA	NA
LL0000001688	254.101538205174	0.114013527941163	0.191496788859048	0.595380886648094	0.551588898748607	0.766324647769889	aurka	0.766324647769889	0.551588898748607	chr6	60125054	6
LL0000028865	52.0333832984174	0.225628028441919	0.379056208559945	0.595236335263024	0.551685505393447	0.766369613688924	slc7a6	0.766369613688924	0.551685505393447	chr7	28623293	7
LL0000008938	74.4118952472516	0.189916163407957	0.319072146533543	0.595213858280142	0.55170052796728	0.766369613688924	dio2	0.766369613688924	0.55170052796728	chr17	16873381	17
LL0000019452	1110.01287076876	0.0873119238444191	0.146700771082812	0.595170176679791	0.551729723299683	0.766369613688924	mon2	0.766369613688924	0.551729723299683	chr25	1635208	25
LL0000006061	2846.56228156335	-0.0837382154767065	0.140842371564352	-0.59455272264033	0.552142490271426	0.766892707952673	cops4	0.766892707952673	0.552142490271426	chr10	11355883	10
LL0000010610	162.277249111207	0.148947813115181	0.250588291754461	0.594392547522242	0.552249591826214	0.766991210609453	FOXN2 (1 of many)	0.766991210609453	0.552249591826214	NA	NA	NA
LL0000027635	55.0057357739311	0.232496113347125	0.391233256064198	0.594264699494193	0.552335085096969	0.767000662526824	si:dkey-3h3.3	0.767000662526824	0.552335085096969	chr5	40835556	5
LL0000021603	1075.85506688499	-0.135103635088064	0.227413303777376	-0.59408852887658	0.552452902814784	0.767000662526824	perp	0.767000662526824	0.552452902814784	chr13	1155475	13
LL0000020440	5482.46858159852	-0.0697336273833317	0.117384183038095	-0.59406323389158	0.552469820367846	0.767000662526824	nnt	0.767000662526824	0.552469820367846	chr21	19763545	21
LL0000015597	6134.19383473245	0.0851884605601834	0.143406597169084	0.594034460351511	0.552489064724332	0.767000662526824	LOC103909284	0.767000662526824	0.552489064724332	chr1	52048830	1
LL0000024620	29.4830175665909	0.308391932888117	0.51917229226261	0.594006917326252	0.552507486394439	0.767000662526824	sh2d4ba	0.767000662526824	0.552507486394439	chr13	21595937	13
LL0000019679	2505.95792708531	-0.109120039663831	0.183722768414214	-0.593938577159979	0.552553195819519	0.767000662526824	mtbl	0.767000662526824	0.552553195819519	chr7	29148713	7
LL0000009951	256.135720995494	0.140683006736378	0.23686576863647	0.593935576027839	0.552555203173885	0.767000662526824	faim2a	0.767000662526824	0.552555203173885	chr2	32494211	2
LL0000009104	309.274987825401	-0.119255626821903	0.20079187358433	-0.593926560338692	0.552561233480687	0.767000662526824	dnlz	0.767000662526824	0.552561233480687	chr21	4245856	21
LL0000025782	304.229803599572	0.110187120228482	0.185532857674913	0.593895451238881	0.552582041612872	0.767000662526824	si:ch211-241e1.5	0.767000662526824	0.552582041612872	chr2	935951	2
LL0000007420	1734.46183913128	0.105828221848803	0.178217362100025	0.593815443129537	0.55263555888779	0.767009421206264	csdc2a	0.767009421206264	0.55263555888779	chr12	19099263	12
LL0000039709	26.9713190051805	-0.307941819312732	0.518629500261115	-0.593760708092564	0.552672172516564	0.767009421206264	znrd1	0.767009421206264	0.552672172516564	chr19	27334526	19
LL0000012562	91.0851693874653	0.19699597968879	0.331825700555429	0.593673061969121	0.552730803668601	0.767009421206264	ighmbp2	0.767009421206264	0.552730803668601	chr18	20516526	18
LL0000005877	36.804525270537	-0.663085183147281	1.11698914432753	-0.593636192898261	0.552755468262021	0.767009421206264	cnfn	0.767009421206264	0.552755468262021	chr16	11790560	16
LL0000000252	389.670354157723	0.164609412615313	0.277299690200159	0.593615566236282	0.552769267278427	0.767009421206264	acy3.2	0.767009421206264	0.552769267278427	chr1	52490360	1
LL0000026212	568.960735357314	-0.106451587417317	0.179349654732846	-0.593542193186178	0.552818354434201	0.767021802382602	si:ch73-127m5.2	0.767021802382602	0.552818354434201	chr12	35098914	12
LL0000003896	85.7050777622786	0.197807976203867	0.333293944727171	0.593494059322889	0.552850557533908	0.767021802382602	c1ql4a	0.767021802382602	0.552850557533908	chr23	28398014	23
LL0000025722	901.024994604612	0.114107846476312	0.192292467659614	0.593407780684888	0.552908283014775	0.767051687391833	si:ch211-232m10.6	0.767051687391833	0.552908283014775	chr19	10355567	19
LL0000005368	215.583136790209	0.124232007731172	0.20942044941726	0.593218131643133	0.55303517976048	0.767121582441976	cdk5rap1	0.767121582441976	0.55303517976048	chr11	15480694	11
LL0000008158	20.4749021939512	0.339035297183288	0.571584185265489	0.593150240897259	0.55308060984965	0.767121582441976	CU657977.1	0.767121582441976	0.55308060984965	NA	NA	NA
LL0000016571	92.7794155010498	-0.191724176502065	0.323251509226707	-0.593111465931633	0.553106557507915	0.767121582441976	LOC108182795	0.767121582441976	0.553106557507915	chr3	6911276	3
LL0000029704	351.800154468753	0.116799295201463	0.19695518137905	0.593024739860366	0.553164595527451	0.767121582441976	sv2	0.767121582441976	0.553164595527451	chr25	6049600	25
LL0000002862	34.8740148730254	0.278663811389777	0.469961081996139	0.592950825217622	0.553214062357409	0.767121582441976	BX510960.1	0.767121582441976	0.553214062357409	NA	NA	NA
LL0000018532	1295.92216167704	0.0855408205284635	0.14427355784582	0.592907125918931	0.553243308810837	0.767121582441976	mag	0.767121582441976	0.553243308810837	chr15	33890528	15
LL0000007260	307.009959163591	0.111679143789046	0.188364984539963	0.592886963900409	0.553256802819143	0.767121582441976	CR974456.1	0.767121582441976	0.553256802819143	NA	NA	NA
LL0000007739	523.688320796575	0.126415585615884	0.213231081180014	0.592857218170558	0.553276711295256	0.767121582441976	ctnnal1	0.767121582441976	0.553276711295256	chr19	34751686	19
LL0000026083	151.064468889635	0.146302008418333	0.246779197934884	0.592845789445092	0.553284360503603	0.767121582441976	si:ch211-59d15.9	0.767121582441976	0.553284360503603	chr20	9124368	20
LL0000024556	853.21254148135	-0.0997566769214236	0.168297923717008	-0.592738607335192	0.553356099659167	0.767170869887183	sf3b4	0.767170869887183	0.553356099659167	chr19	7424357	19
LL0000032445	110.780314921109	-0.282307471309452	0.476367533083343	-0.592625340107007	0.553431916660847	0.767225804026986	XLOC_001975	0.767225804026986	0.553431916660847	NA	NA	NA
LL0000028974	2550.05296040086	0.0672952270291811	0.113581964634178	0.592481625458089	0.553528121394294	0.767308992761983	smek1	0.767308992761983	0.553528121394294	chr20	33467160	20
LL0000005093	19.4163177866512	0.403074213807227	0.680524376698375	0.592299449672586	0.55365008436103	0.767390236423178	ccdc78	0.767390236423178	0.55365008436103	chr24	37902829	24
LL0000030557	1972.04543384456	-0.0761406509715104	0.128555714202867	-0.592277452959866	0.553664811601365	0.767390236423178	tmem214	0.767390236423178	0.553664811601365	chr4	764099	4
LL0000020245	124.89852712006	0.140531118914282	0.237290707784196	0.59223186709059	0.553695332865954	0.767390236423178	nfatc3a	0.767390236423178	0.553695332865954	chr7	34828077	7
LL0000029352	487.396091403411	-0.129614798879863	0.218938020369911	-0.592015944333788	0.553839911569799	0.76749916045297	sra1	0.76749916045297	0.553839911569799	chr21	43882273	21
LL0000007003	22.9717301195017	-0.298747592226076	0.504728650813113	-0.591897431906821	0.553919273605226	0.76749916045297	CR847793.1	0.76749916045297	0.553919273605226	NA	NA	NA
LL0000030434	3189.9755587861	0.0782715734315074	0.132244636705183	0.5918695486003	0.553937946514872	0.76749916045297	tmed7	0.76749916045297	0.553937946514872	chr8	1238	8
LL0000038606	126.738226342439	0.144848088877452	0.244746551402078	0.591828926894627	0.5539651506349	0.76749916045297	zgc:113337	0.76749916045297	0.5539651506349	chr9	9322423	9
LL0000021199	6857.04750357028	-0.083756593871543	0.141523252050065	-0.591822139883511	0.553969695920536	0.76749916045297	pabpn1	0.76749916045297	0.553969695920536	chr24	14559333	24
LL0000023588	319.58146236383	-0.105028671917514	0.177476227168905	-0.591790087004487	0.553991162095051	0.76749916045297	rgl1	0.76749916045297	0.553991162095051	chr8	19283142	8
LL0000030080	834.728130584648	0.0803973130133244	0.135918582459419	0.59151082625018	0.554178203397735	0.767708113686131	tcf25	0.767708113686131	0.554178203397735	chr18	31117216	18
LL0000031502	1103.97431795344	0.100088601160467	0.169226125855086	0.591448871471397	0.55421970322172	0.767715432849377	ube3a	0.767715432849377	0.55421970322172	chr6	38773405	6
LL0000024570	240.745353668262	-0.124205598982424	0.210055083103745	-0.591300134932128	0.554319339196631	0.767803277070712	sft2d1	0.767803277070712	0.554319339196631	chr13	4368503	13
LL0000017661	68.8815929868495	0.219838503087091	0.371886748869907	0.591143684885622	0.554424151770114	0.767898279596399	LOC110439441	0.767898279596399	0.554424151770114	chr4	30998208	4
LL0000018488	532.998880220999	0.104893339953328	0.17754239516825	0.590807282136331	0.554649555180978	0.768160281636376	lysmd2	0.768160281636376	0.554649555180978	chr18	39416503	18
LL0000019706	51.5240146644452	0.19946593200822	0.337678377269925	0.590697970124324	0.554722808283552	0.768175074398907	mthfsd	0.768175074398907	0.554722808283552	chr18	30878074	18
LL0000001574	1553.36679773085	0.0970427892185995	0.164289065060014	0.590683191137221	0.554732712468085	0.768175074398907	atp13a3	0.768175074398907	0.554732712468085	chr11	34118059	11
LL0000012450	818.567908454852	-0.0842622683224656	0.142672834662341	-0.590597842412582	0.55478991087481	0.76820409763696	iba57	0.76820409763696	0.55478991087481	chr2	3416395	2
LL0000028728	830.0921537137	0.0957796847082457	0.162190933349538	0.590536614656692	0.554830945836843	0.768210737416682	slc36a4	0.768210737416682	0.554830945836843	chr15	41170080	15
LL0000025879	350.028041150393	0.136996769347763	0.232015396676076	0.590464130012149	0.554879527105711	0.768227824151712	si:ch211-257p13.3	0.768227824151712	0.554879527105711	chr16	16554070	16
LL0000000082	113.933835221513	0.177203633690047	0.300170575673173	0.590343118384087	0.554960637171394	0.76824023213917	abhd12	0.76824023213917	0.554960637171394	chr17	21158382	17
LL0000016121	154.429986917694	-0.144733110861115	0.245167985624855	-0.590342619539973	0.554960971541991	0.76824023213917	LOC103911361	0.76824023213917	0.554960971541991	chrUn_KN150616v1	18130	chrUn_KN150616v1
LL0000023913	48394.0014816639	-0.104147127264673	0.176461627098472	-0.590197024572117	0.555058566710488	0.768325159796848	rpl26	0.768325159796848	0.555058566710488	chr14	52563859	14
LL0000000556	1145.45277419951	0.0802813932964172	0.136072122216359	0.589991483845362	0.55519635897616	0.768422570523148	akt2	0.768422570523148	0.55519635897616	chr18	40711190	18
LL0000022440	1411.18836397841	0.0713481634989521	0.120942872111224	0.589932769525579	0.555235723485709	0.768422570523148	ppp1r37	0.768422570523148	0.555235723485709	chr18	48863485	18
LL0000009707	1341.38222335378	0.0797826875899321	0.135252591573104	0.589879178372783	0.555271654402359	0.768422570523148	epha4a	0.768422570523148	0.555271654402359	chr2	40067808	2
LL0000012229	579.120859481241	-0.102612389694852	0.173958763448119	-0.589866170929955	0.555280375590472	0.768422570523148	homer1b	0.768422570523148	0.555280375590472	chr5	51774985	5
LL0000017078	356.025706335629	0.115983469986514	0.196641581776437	0.589821689485678	0.555310199870743	0.768422570523148	LOC110437931	0.768422570523148	0.555310199870743	chr15	47778295	15
LL0000038422	916.357841282613	0.0874959498882216	0.148365489275802	0.589732493151235	0.555370007311672	0.768422570523148	zfpm2a	0.768422570523148	0.555370007311672	chr16	43818891	16
LL0000038267	1674.63613521107	-0.098785939479983	0.167515116342138	-0.589713583090733	0.55538268718677	0.768422570523148	ypel5	0.768422570523148	0.55538268718677	chr20	113946	20
LL0000012366	306.474485719772	0.146055991067635	0.247718279585756	0.589605221350137	0.555455350354459	0.768472948493267	hsp70.2	0.768472948493267	0.555455350354459	NA	NA	NA
LL0000023759	8976.34518583957	-0.0786335406763896	0.133450867885007	-0.589232141556002	0.555705558655376	0.76869812601724	rnf11b	0.76869812601724	0.555705558655376	chr8	16424721	8
LL0000038291	57.2745578142381	-0.219950208054835	0.373295479149144	-0.589212086243769	0.555719010434384	0.76869812601724	zar1	0.76869812601724	0.555719010434384	chr20	23423813	20
LL0000021172	171.707735447741	0.151245930125697	0.256719306135463	0.589149029741802	0.55576130560727	0.76869812601724	p2ry1	0.76869812601724	0.55576130560727	chr18	50683949	18
LL0000038296	79.3948398466139	-0.190916594240366	0.324076045987928	-0.589110477629924	0.555787165225112	0.76869812601724	zbtb10	0.76869812601724	0.555787165225112	chr19	31878904	19
LL0000024436	513.694796385407	0.152447433721462	0.258807045016639	0.589038964189172	0.555835135883882	0.76869812601724	sema4bb	0.76869812601724	0.555835135883882	chr7	30240924	7
LL0000001105	33.8083349049871	0.958020839266069	1.62671751135199	0.588928829117874	0.555909017583869	0.76869812601724	anxa2b	0.76869812601724	0.555909017583869	chr7	29518395	7
LL0000021306	389.133102316319	-0.114879415427738	0.195082657929963	-0.588875590720015	0.555944733115045	0.76869812601724	parvaa	0.76869812601724	0.555944733115045	chr25	16312259	25
LL0000020375	44.690236749889	0.268374405016521	0.455761303492205	0.588848598948925	0.555962841252295	0.76869812601724	nkx2.2b	0.76869812601724	0.555962841252295	chr20	48782142	20
LL0000007822	33.9039011701327	0.269572710206147	0.457797721689477	0.588846771039628	0.555964067563573	0.76869812601724	CU104777.1	0.76869812601724	0.555964067563573	NA	NA	NA
LL0000029274	2123.15316448974	-0.101086565686332	0.171688957150916	-0.588777329443941	0.556010655651354	0.76869812601724	sphkap	0.76869812601724	0.556010655651354	chr18	46394768	18
LL0000031926	64.3946403640465	0.245519737426234	0.417056705376036	0.588696295399118	0.556065023475057	0.76869812601724	vstm4b	0.76869812601724	0.556065023475057	chr12	2399044	12
LL0000013347	23.7757917151838	0.528129809215532	0.897172948615436	0.588659979138436	0.556089389829546	0.76869812601724	klb	0.76869812601724	0.556089389829546	chr14	739908	14
LL0000040286	24.2453690651635	0.2803678285087	0.476281613804288	0.588659776868706	0.556089525543654	0.76869812601724	zgc:165555	0.76869812601724	0.556089525543654	chr25	35065760	25
LL0000000274	31.6245983080399	0.414016861650164	0.703446246566671	0.588555079611082	0.556159774975431	0.768702569426946	adam8a	0.768702569426946	0.556159774975431	chr13	24671480	13
LL0000005730	15870.7932817784	0.0770624544141549	0.130945100143783	0.588509645107278	0.556190261820721	0.768702569426946	ckmt2a	0.768702569426946	0.556190261820721	chr10	3111589	10
LL0000001176	18807.3093627243	1.02320193975133	1.73871865988954	0.588480450204828	0.556209852218897	0.768702569426946	apoa1b	0.768702569426946	0.556209852218897	chr15	105953	15
LL0000030345	1207.67814113654	-0.0962587065212917	0.16358320407653	-0.588438813536495	0.556237791887911	0.768702569426946	tjp2a	0.768702569426946	0.556237791887911	chr10	15815864	10
LL0000013513	426.422280234987	-0.148382623624297	0.252232040128095	-0.588278251838827	0.556345540844252	0.768775756065553	lamb4	0.768775756065553	0.556345540844252	chr25	31633321	25
LL0000001900	740.225170148443	0.134532896638646	0.228699501210707	0.588251814833198	0.556363283036213	0.768775756065553	bicdl1	0.768775756065553	0.556363283036213	chr8	3700231	8
LL0000039547	34.9401571143109	-0.236627618187117	0.40232636831856	-0.588148420835683	0.556432674639288	0.768821525029568	znf1171	0.768821525029568	0.556432674639288	chr22	2316758	22
LL0000022226	744.99191599003	0.0920325475390578	0.156519521518307	0.587994051133701	0.556536285809548	0.768914566029512	pnpla7a	0.768914566029512	0.556536285809548	chr21	13651573	21
LL0000003821	18.1779227519559	-0.311242915752147	0.529561678388394	-0.587736855694217	0.556708933321138	0.769102969795456	BX957258.1	0.769102969795456	0.556708933321138	NA	NA	NA
LL0000008676	60.3378262217288	0.181458124411787	0.30885513035265	0.587518569643312	0.556855482614377	0.769255296217632	dapk2b	0.769255296217632	0.556855482614377	chr25	26440956	25
LL0000010996	1015.31993991456	0.0913944659097007	0.155643374630839	0.587204345359855	0.55706647433907	0.769450906064635	furinb	0.769450906064635	0.55706647433907	chr25	8756237	25
LL0000008251	49.0500205253346	0.259265889021661	0.441529423480783	0.587199573196611	0.55706967899679	0.769450906064635	CU855936.2	0.769450906064635	0.55706967899679	NA	NA	NA
LL0000010361	33.8840038937496	0.269861047183744	0.459741505043914	0.586984303620722	0.557214248626513	0.769599550621107	fip1l1a	0.769599550621107	0.557214248626513	chr20	22742592	20
LL0000026600	29.198023351623	0.320423455063132	0.546005504584646	0.58685022838164	0.557304299415781	0.769599550621107	si:dkey-100n19.2	0.769599550621107	0.557304299415781	chr17	5756544	17
LL0000012407	23.6353751367211	0.367662084796643	0.626502002362205	0.586849017896807	0.557305112462566	0.769599550621107	htr1fb	0.769599550621107	0.557305112462566	chr1	33599164	1
LL0000022972	90.5944802144781	-0.182954115080021	0.311770468775556	-0.586823106750787	0.557322516349873	0.769599550621107	pycr3	0.769599550621107	0.557322516349873	chr20	52529092	20
LL0000029721	20.3040536409641	-0.350783831520025	0.597919640820611	-0.586673873162277	0.557422758076764	0.769684975597222	swsap1	0.769684975597222	0.557422758076764	chr3	14565760	3
LL0000003293	27.8567518044391	-0.283664530457962	0.483567741302024	-0.586607637834121	0.557467251836015	0.769684975597222	BX649328.1	0.769684975597222	0.557467251836015	NA	NA	NA
LL0000015639	46.5955306324472	0.251287874536215	0.428403031296527	0.586568852642598	0.55749330669496	0.769684975597222	LOC103909475	0.769684975597222	0.55749330669496	chr21	33614291	21
LL0000029593	2215.89027579711	-0.0680274511244498	0.11600547972391	-0.586415842478761	0.557596100630587	0.769776759437785	strap	0.769776759437785	0.557596100630587	chr4	16876831	4
LL0000011518	87.5483646193201	0.176453322054961	0.300952798484051	0.586315604785155	0.557663446432449	0.769796573277612	gorab	0.769796573277612	0.557663446432449	chr20	34501150	20
LL0000014622	158.921570211613	-0.127476375871093	0.217464987685028	-0.586192642908233	0.55774606513365	0.769796573277612	LOC101882866	0.769796573277612	0.55774606513365	chr21	624819	21
LL0000030973	348.459987374022	0.13660075967991	0.233034817003673	0.586181762177439	0.557753376238005	0.769796573277612	traf3	0.769796573277612	0.557753376238005	chr17	29226463	17
LL0000018799	515.220331079079	0.103692255255164	0.176895421679094	0.586178286984005	0.557755711339317	0.769796573277612	mdga1	0.769796573277612	0.557755711339317	chr13	44231468	13
LL0000007051	29.8891651991481	-0.275867316358131	0.470738515287838	-0.586030901230694	0.557854749245835	0.769851279218229	CR848667.1	0.769851279218229	0.557854749245835	NA	NA	NA
LL0000011869	274.105907107937	0.168719334637083	0.287914865576631	0.586004249204622	0.557872659358758	0.769851279218229	gucy1b1	0.769851279218229	0.557872659358758	NA	NA	NA
LL0000004319	30.4036181877141	-0.310754893519186	0.530385945475472	-0.585903333544415	0.557940477033121	0.769851279218229	CABZ01067169.1	0.769851279218229	0.557940477033121	NA	NA	NA
LL0000013245	1625.98302754217	0.0906639999738754	0.154742304829209	0.585903125030628	0.557940617163395	0.769851279218229	kdm4ab	0.769851279218229	0.557940617163395	chr2	17450226	2
LL0000007766	127.25599106961	0.162174262901301	0.276863244656531	0.5857558416701	0.558039602221342	0.769937743288728	ctso	0.769937743288728	0.558039602221342	chr14	36751971	14
LL0000031042	133.45148813836	0.149849625065878	0.255866671994598	0.585655114430229	0.558107303120537	0.769981035571047	trarg1a	0.769981035571047	0.558107303120537	NA	NA	NA
LL0000024820	1552.13407789197	-0.0986930251518016	0.168572801041773	-0.585462331656606	0.558236887619115	0.770067193402743	si:ch1073-314i13.4	0.770067193402743	0.558236887619115	chr3	1229913	3
LL0000025744	292.820689863003	-0.141763372848124	0.242142583114477	-0.585454119736976	0.558242407822434	0.770067193402743	si:ch211-235o23.1	0.770067193402743	0.558242407822434	chr2	42212947	2
LL0000012770	36.2863553978648	-0.249978309623118	0.427127670852757	-0.585254308446086	0.558376732823407	0.7701647615657	inpp5a	0.7701647615657	0.558376732823407	chr13	51592888	13
LL0000028686	48.7595011874482	0.228590269349819	0.390623909149496	0.585192723731447	0.558418136888478	0.7701647615657	slc30a8	0.7701647615657	0.558418136888478	chr19	46309550	19
LL0000015836	22.3569433219729	0.356871728179122	0.609880155167997	0.585150582708858	0.558446469610446	0.7701647615657	LOC103910320	0.7701647615657	0.558446469610446	chr3	49644256	3
LL0000001666	157.023602195173	0.128239956448197	0.219175373910746	0.585102031127	0.558479113217232	0.7701647615657	atr	0.7701647615657	0.558479113217232	chr2	16384284	2
LL0000030143	380.349405544718	-0.125288472857052	0.214139519958073	-0.58507870420921	0.558494797376542	0.7701647615657	tek	0.7701647615657	0.558494797376542	chr5	479534	5
LL0000004969	478.135099374188	0.0961267838914469	0.16434688240273	0.584901779006	0.558613762327223	0.770256821242592	cblb	0.770256821242592	0.558613762327223	chr10	28587495	10
LL0000040135	37.0306531668179	0.284821995241701	0.487017862166154	0.584828642577652	0.558662943041886	0.770256821242592	scg5	0.770256821242592	0.558662943041886	chr19	47524033	19
LL0000007326	246.727982589843	-0.111673399849021	0.190985096951019	-0.584723109979947	0.55873391232296	0.770256821242592	crlf1a	0.770256821242592	0.55873391232296	chr2	41860222	2
LL0000008973	66.8786540345369	-0.20027249258094	0.342527295287461	-0.584690608124717	0.558755770274354	0.770256821242592	dlec1	0.770256821242592	0.558755770274354	chr24	20332978	24
LL0000020001	826.461604408306	-0.106485153633957	0.182130954245993	-0.584662580146231	0.55877461981473	0.770256821242592	nat9	0.770256821242592	0.55877461981473	chr12	31789168	12
LL0000022282	494.19032445193	0.0852728923948116	0.145873430404566	0.584567677323521	0.558838446710924	0.770256821242592	polr2j	0.770256821242592	0.558838446710924	chr5	61459439	5
LL0000030659	85.4926708780952	0.218985793945164	0.374620586159817	0.584553551074051	0.558847947623197	0.770256821242592	TMEM8B	0.770256821242592	0.558847947623197	NA	NA	NA
LL0000010202	213.454162075614	0.125297504662036	0.214363000541662	0.584510873357013	0.558876651914333	0.770256821242592	fbxo22	0.770256821242592	0.558876651914333	chr7	29962492	7
LL0000034890	120.684492611063	0.159001297916123	0.272032789194535	0.584493135503672	0.558888582297024	0.770256821242592	XLOC_020712	0.770256821242592	0.558888582297024	NA	NA	NA
LL0000016777	22.6750169800762	0.284321205005325	0.486524539774616	0.584392320965018	0.558956391950991	0.77030019481063	LOC108184060	0.77030019481063	0.558956391950991	chr4	73472270	4
LL0000020290	464.766089174708	-0.105217036378922	0.18010932978416	-0.584184264663093	0.55909634695444	0.770396945096447	ngly1	0.770396945096447	0.55909634695444	chr19	20761669	19
LL0000039294	447.104257557596	0.11007794835179	0.188431591604026	0.584179900062139	0.559099283109904	0.770396945096447	zgc:92873	0.770396945096447	0.559099283109904	chr25	13791631	25
LL0000009794	1744.06092346236	-0.0714365945538634	0.122308420027683	-0.584069310499594	0.55917368144644	0.770449379220126	erp44	0.770449379220126	0.55917368144644	chr16	27417199	16
LL0000002275	31.8329793741302	0.260864894838584	0.446713767222653	0.583964305511458	0.55924432724833	0.770496636488372	BX005376.1	0.770496636488372	0.55924432724833	NA	NA	NA
LL0000009913	26.1391680019998	0.417237582905868	0.714663760643292	0.583823618718681	0.559338986030497	0.770576969251607	f2rl1.1	0.770576969251607	0.559338986030497	chr21	7934572	21
LL0000022611	32.3063005881357	-0.473738348139941	0.811796092302912	-0.583568155392365	0.559510890182157	0.770763702240795	prl	0.770763702240795	0.559510890182157	chr3	32341916	3
LL0000025858	81.8695551722927	-0.182044193679415	0.312098735322318	-0.583290392033823	0.559697829359565	0.770888554603708	si:ch211-255f4.3	0.770888554603708	0.559697829359565	chr22	2430798	22
LL0000028687	1126.35666922618	0.0853475382323631	0.146327673558914	0.583263139203815	0.559716172581399	0.770888554603708	slc30a9	0.770888554603708	0.559716172581399	chr14	44804266	14
LL0000005876	737.739031390562	0.0904466036330124	0.155074496927809	0.583246152171091	0.559727606290472	0.770888554603708	cnep1r1	0.770888554603708	0.559727606290472	chr7	38260465	7
LL0000005613	26.3572429958848	-0.348837517648809	0.598195793656576	-0.583149399156553	0.55979273140859	0.770888554603708	chmp6a	0.770888554603708	0.55979273140859	chr3	51660141	3
LL0000009088	3840.21396391117	0.0929336549145327	0.159371201828005	0.583127025764839	0.55980779161522	0.770888554603708	dnajc8	0.770888554603708	0.55980779161522	chr19	69237	19
LL0000025632	35.2842755289798	-0.320393290584176	0.549456657864116	-0.583109306254709	0.559819719292833	0.770888554603708	si:ch211-220i18.4	0.770888554603708	0.559819719292833	chr23	9905563	23
LL0000025845	158.888548949464	0.126640445280976	0.217207868049389	0.583038019839043	0.559867706141372	0.770904555685925	si:ch211-253h3.1	0.770904555685925	0.559867706141372	chr5	62374317	5
LL0000029641	3037.28640493407	0.07375678262435	0.126551097605088	0.582822148682687	0.560013033179173	0.771054577639134	sub1a	0.771054577639134	0.560013033179173	chr10	8091143	10
LL0000019888	1302.29040772731	0.0817482662757243	0.14027996149713	0.582750846259656	0.560061038838512	0.771070591758055	myo5aa	0.771070591758055	0.560061038838512	chr18	38899882	18
LL0000011683	84.9760424535897	-0.233243166043391	0.400325858356458	-0.582633275304707	0.560140199988765	0.771129494698132	gramd1c	0.771129494698132	0.560140199988765	chr24	21132977	24
LL0000011825	208.586255312721	0.138760156216763	0.238190041749344	0.582560694803458	0.560189071534076	0.771146693835921	gsx1	0.771146693835921	0.560189071534076	chr5	67909643	5
LL0000031765	963.948648965659	-0.102523163860376	0.176039939543844	-0.582385816116695	0.560306833295767	0.771258717675564	uxt	0.771258717675564	0.560306833295767	chr8	8699084	8
LL0000030158	665.29262939314	-0.113822828499595	0.195495616183466	-0.58222701215344	0.560413780872007	0.771355842278087	tent5ab	0.771355842278087	0.560413780872007	NA	NA	NA
LL0000001029	335.69716391129	0.130037964277372	0.223428288578713	0.582012085866915	0.560558540145124	0.771469421408466	ankrd27	0.771469421408466	0.560558540145124	chr25	36404129	25
LL0000011152	24.3977259964556	-0.275420095088182	0.473233308037744	-0.58199642842176	0.560569086609803	0.771469421408466	gas2l2	0.771469421408466	0.560569086609803	chr5	61768407	5
LL0000009301	324.762746072439	-0.120815707703784	0.2076439630519	-0.581840694658612	0.560673990221356	0.771563700643489	DXO	0.771563700643489	0.560673990221356	NA	NA	NA
LL0000011413	202.695281098611	-0.137636933334155	0.236602786395146	-0.581721523364858	0.56075427145728	0.771624086098761	glulc	0.771624086098761	0.56075427145728	chr21	14768406	21
LL0000019719	1037.532718014	-0.0805556616322968	0.138507676218606	-0.581597091450411	0.56083810251587	0.771661013199371	mtmr6	0.771661013199371	0.56083810251587	chr24	25032339	24
LL0000005952	1390.11577430541	0.0862090548251625	0.148241131648093	0.581546119263393	0.560872444753438	0.771661013199371	cntnap5b	0.771661013199371	0.560872444753438	chr22	13462425	22
LL0000011905	16676.309042855	-0.0716789046336633	0.123261374274461	-0.581519596512519	0.560890314717233	0.771661013199371	h2afy2	0.771661013199371	0.560890314717233	chr13	7753048	13
LL0000007842	223.426469379037	-0.111738421920978	0.19217074408124	-0.58145386518221	0.560934603034302	0.771671861582266	CU138547.1	0.771671861582266	0.560934603034302	NA	NA	NA
LL0000014180	36.3882177818206	0.282958740249121	0.486762215627301	0.581307938794029	0.56103293105842	0.771723254689302	LOC100333290	0.771723254689302	0.56103293105842	chrUn_KN150408v1	22879	chrUn_KN150408v1
LL0000015148	28.6184823506927	-0.361750812729691	0.622323770474156	-0.581290366675322	0.561044772054762	0.771723254689302	LOC101885606	0.771723254689302	0.561044772054762	chr23	5402067	23
LL0000024373	178.549005207567	-0.140249046259725	0.241297200695845	-0.581229479062666	0.561085802191851	0.771729615550406	sec22ba	0.771729615550406	0.561085802191851	chr2	9973686	2
LL0000013195	96.3511925098172	0.184625816210232	0.317691665390065	0.581147811931253	0.561140837235466	0.771749199711815	kcnq2a	0.771749199711815	0.561140837235466	chr8	25397131	8
LL0000022989	1534.98751569666	0.0782511391974899	0.134660296600749	0.581100303302425	0.561172854248416	0.771749199711815	qki2	0.771749199711815	0.561172854248416	chr12	34953071	12
LL0000030052	410.608973468274	0.122999572708966	0.211706918299821	0.580989859456425	0.561247287975826	0.77176697409988	tbx2b	0.77176697409988	0.561247287975826	chr15	27364397	15
LL0000008851	322.040226417002	0.105644687378091	0.18184093237613	0.580973084539455	0.561258593863749	0.77176697409988	dffb	0.77176697409988	0.561258593863749	chr8	22277214	8
LL0000031191	49.981820950994	0.231543918081584	0.398591941903804	0.580904663992089	0.561304708797451	0.771780321533914	trpc7b	0.771780321533914	0.561304708797451	chr14	1719356	14
LL0000001986	192.999718623528	0.137700418279819	0.237190086721528	0.580548791828242	0.561544593512422	0.771962330775568	borcs8	0.771962330775568	0.561544593512422	chr22	18166585	22
LL0000009237	229.413185674398	-0.124181180323096	0.213903596983339	-0.580547415164638	0.561545521583915	0.771962330775568	dse	0.771962330775568	0.561545521583915	chr20	535424	20
LL0000031436	1483.22926748737	-0.104191178274209	0.179470946276443	-0.580546213389443	0.561546331755791	0.771962330775568	uacab	0.771962330775568	0.561546331755791	chr7	33800630	7
LL0000010693	77.4544590521628	0.187168660867993	0.322479434384527	0.580404952722694	0.56164156599946	0.772009014328177	FP085398.1	0.772009014328177	0.56164156599946	NA	NA	NA
LL0000014625	37.3604864210955	-0.269371038057722	0.464122500077058	-0.580387802817141	0.561653128548408	0.772009014328177	LOC101882884	0.772009014328177	0.561653128548408	chrUn_KN150368v1	678	chrUn_KN150368v1
LL0000011926	206.598053856696	-0.619803517024024	1.06849585705279	-0.580071053091039	0.56186670342998	0.77223875019749	hao1	0.77223875019749	0.56186670342998	chr17	4030492	17
LL0000031903	1174.20580214859	0.0869335964564505	0.149877275543545	0.580031870349772	0.561893125910278	0.77223875019749	vps52	0.77223875019749	0.561893125910278	chr19	18627048	19
LL0000001750	136.58263937943	0.163744335449197	0.282376086207877	0.579880320774236	0.561995327467332	0.772307152028087	b4galt3	0.772307152028087	0.561995327467332	chr23	19984469	23
LL0000011464	171.206776008195	0.164077137423081	0.282972361498284	0.57983449886881	0.562026230477655	0.772307152028087	gnb4b	0.772307152028087	0.562026230477655	chr11	44226448	11
LL0000025567	192.35271078513	0.195234918820968	0.336732419570343	0.579792462721825	0.562054581035348	0.772307152028087	si:ch211-214b16.4	0.772307152028087	0.562054581035348	NA	NA	NA
LL0000025415	8093.97763449978	-0.0725234589752531	0.125096096726175	-0.579741981350553	0.562088628242727	0.772307152028087	si:ch211-196l7.4	0.772307152028087	0.562088628242727	NA	NA	NA
LL0000016269	164.695117594813	-0.140933138127396	0.243139468451544	-0.579639081326209	0.56215803234459	0.772352451204915	LOC108179035	0.772352451204915	0.56215803234459	chr3	58879374	3
LL0000018439	626.40665419343	-0.103126102461013	0.177969340759476	-0.579459934059018	0.562278873633155	0.772370543162058	lsp1	0.772370543162058	0.562278873633155	chr25	31323921	25
LL0000008946	49.6139321731369	0.235818814093368	0.407019179725987	0.579380102559603	0.562332726897687	0.772370543162058	DIPK2B	0.772370543162058	0.562332726897687	NA	NA	NA
LL0000029063	50.8188414672026	0.230769828022351	0.398364024536988	0.579293846352143	0.562390916984237	0.772370543162058	snphb	0.772370543162058	0.562390916984237	chr23	16620846	23
LL0000009904	361.477278043759	-0.176935531814917	0.305439043422987	-0.579282628154019	0.562398485208836	0.772370543162058	f10	0.772370543162058	0.562398485208836	chr1	136019	1
LL0000040367	211.60661805034	0.20794043440321	0.359029889274611	0.579173045518121	0.562472416423836	0.772370543162058	LOC101884510	0.772370543162058	0.562472416423836	chr16	47302441	16
LL0000021559	506.799735822883	-0.111174997030967	0.191994616652126	-0.579052678505068	0.562553628853558	0.772370543162058	pdss1	0.772370543162058	0.562553628853558	chr24	6015296	24
LL0000029653	601.688101241845	0.110130780823007	0.190238380297683	0.578909369658611	0.562650327673628	0.772370543162058	sulf2a	0.772370543162058	0.562650327673628	chr11	24907468	11
LL0000002763	37.7062543784916	-0.275956705954088	0.476744252017197	-0.578835937269221	0.562699879889682	0.772370543162058	BX465862.2	0.772370543162058	0.562699879889682	NA	NA	NA
LL0000030089	1094.53935950245	-0.0812765023494718	0.140414731879517	-0.578831731268845	0.562702718164787	0.772370543162058	tchp	0.772370543162058	0.562702718164787	chr5	19867830	5
LL0000010470	100.531945102045	0.17313453238268	0.299137196267447	0.578779685518906	0.562737840025943	0.772370543162058	FO704607.1	0.772370543162058	0.562737840025943	NA	NA	NA
LL0000029333	61.3945218745764	0.171747298726543	0.296760199570143	0.57874101370507	0.562763937483193	0.772370543162058	spsb4a	0.772370543162058	0.562763937483193	chr2	39584070	2
LL0000000202	132.324231144914	0.157983620378054	0.273002534545875	0.578689207559378	0.562798899486171	0.772370543162058	ACSF3	0.772370543162058	0.562798899486171	NA	NA	NA
LL0000030111	56.5112830660752	0.662104185460392	1.1441669449735	0.578677952871405	0.562806494986841	0.772370543162058	tdo2a	0.772370543162058	0.562806494986841	chr14	36738073	14
LL0000013716	374.556672300026	-0.127551001178588	0.220420471339127	-0.578671302187468	0.562810983386353	0.772370543162058	lman1	0.772370543162058	0.562810983386353	chr21	10702036	21
LL0000024995	129.601373329355	-0.170600673726843	0.294833705369951	-0.578633550437448	0.562836461534894	0.772370543162058	si:ch211-122f10.4	0.772370543162058	0.562836461534894	chr7	51816191	7
LL0000020639	931.803811550973	-0.0945406291822449	0.163400069813424	-0.578583774720506	0.562870055347742	0.772370543162058	NRXN2	0.772370543162058	0.562870055347742	NA	NA	NA
LL0000004748	989.911268684499	-0.0942634761235887	0.162922128245232	-0.578579945762199	0.562872639565739	0.772370543162058	cacna1i	0.772370543162058	0.562872639565739	chr3	29178808	3
LL0000007346	743.663312525355	0.108006051158985	0.18671640361337	0.578449718765101	0.562960535012275	0.772370543162058	crtc3	0.772370543162058	0.562960535012275	chr7	50545033	7
LL0000009604	424.021765213625	-0.115427108292431	0.199546650527003	-0.578446734072398	0.562962549579241	0.772370543162058	emc4	0.772370543162058	0.562962549579241	chr7	1457378	7
LL0000011889	136.119526342243	1.39056586233061	2.40417111004252	0.578397209966479	0.56299597718899	0.772370543162058	gys2	0.772370543162058	0.56299597718899	chr4	16800021	4
LL0000015223	19.0767950310131	0.333126679027273	0.576004442763422	0.578340468051036	0.563034277827885	0.772370543162058	LOC101885905	0.772370543162058	0.563034277827885	chr1	18171713	1
LL0000026159	254.56086679459	-0.126958475720533	0.219527398498745	-0.5783263346113	0.56304381805687	0.772370543162058	si:ch211-87m7.2	0.772370543162058	0.56304381805687	chr8	598483	8
LL0000007445	1905.87944363778	0.0684611770989219	0.118381939340412	0.578307615843824	0.5630564535531	0.772370543162058	csnk1g2a	0.772370543162058	0.5630564535531	chr2	23039062	2
LL0000013512	876.127004371602	0.0875650559141274	0.151418640341551	0.57829772950417	0.563063127060896	0.772370543162058	lamb2l	0.772370543162058	0.563063127060896	chr23	20262928	23
LL0000014859	29.5523200444594	0.289721944158569	0.501015328170271	0.578269621443811	0.563082100859819	0.772370543162058	LOC101884161	0.772370543162058	0.563082100859819	chrUn_KN149725v1	54015	chrUn_KN149725v1
LL0000020189	171.965225118163	0.126910507416708	0.219614055170121	0.577879714112097	0.563345332020023	0.772681614245256	nek3	0.772681614245256	0.563345332020023	chr15	3674782	15
LL0000022162	1477.97250562899	0.0916115182108129	0.158588270567454	0.577668940351087	0.563487652639357	0.772809194989123	plppr3a	0.772809194989123	0.563487652639357	chr2	26179095	2
LL0000005570	308.587716741627	-0.115045356889199	0.199188835102039	-0.577569304174428	0.563554935937794	0.772809194989123	chd1l	0.772809194989123	0.563554935937794	chr6	36844204	6
LL0000007743	1156.95436229909	-0.0921999798498518	0.159644741109955	-0.577532208131737	0.563579987507971	0.772809194989123	ctnnbl1	0.772809194989123	0.563579987507971	chr2	53720027	2
LL0000013575	1305.07307204942	0.0826949437066769	0.143190956846016	0.577515127548209	0.563591522488528	0.772809194989123	ldb2a	0.772809194989123	0.563591522488528	chr14	46681436	14
LL0000038165	150.295790539644	-0.148635905625338	0.25739066033652	-0.577472024163609	0.563620631877151	0.772809194989123	XLOC_044147	0.772809194989123	0.563620631877151	NA	NA	NA
LL0000003287	31.894154192286	0.257337287895208	0.44574593863515	0.577318300831099	0.563724453109919	0.772901555981118	BX649300.3	0.772901555981118	0.563724453109919	NA	NA	NA
LL0000008683	291.983802887046	0.10693875359422	0.185285229554411	0.577157466093738	0.563833087086818	0.773000503173352	dazap1	0.773000503173352	0.563833087086818	chr11	5880528	11
LL0000030901	920.737459630315	0.102100728902629	0.17697088916616	0.576935163651491	0.563983255321237	0.773131717343389	tpx2	0.773131717343389	0.563983255321237	chr23	32028578	23
LL0000021333	173.980192305805	-0.125462762259442	0.217485114163071	-0.576879768264827	0.564020678634227	0.773131717343389	paxx	0.773131717343389	0.564020678634227	NA	NA	NA
LL0000000589	22.9371623682937	-0.32615542400808	0.565408789290871	-0.57684887498325	0.564041549645174	0.773131717343389	AL772300.1	0.773131717343389	0.564041549645174	NA	NA	NA
LL0000004579	992.668106707865	0.086039503415118	0.149167005141864	0.576799831392278	0.564074683481123	0.773131717343389	CABZ01085658.1	0.773131717343389	0.564074683481123	NA	NA	NA
LL0000005911	796.322053589315	0.0966089262172436	0.167508221685055	0.576741399588644	0.564114161214469	0.773131877622129	cnot11	0.773131877622129	0.564114161214469	chr9	56232547	9
LL0000024416	167.12401292099	-0.135996409200135	0.235821688738842	-0.576691694167042	0.564147744271115	0.773131877622129	selenow2a	0.773131877622129	0.564147744271115	NA	NA	NA
LL0000031787	71.4028568029511	0.183113333479657	0.317643820850623	0.576473778048932	0.564294988853466	0.773283675332328	valopa	0.773283675332328	0.564294988853466	chr13	51502946	13
LL0000007441	1800.0102647658	-0.0822762604598537	0.142806836314681	-0.576136707339097	0.564522781895789	0.773545826155588	csnk1da	0.773545826155588	0.564522781895789	chr3	36173202	3
LL0000004544	100.694057237816	-0.180864608006245	0.314050970300032	-0.575908451527643	0.564677062742268	0.773661614551894	CABZ01083937.1	0.773661614551894	0.564677062742268	NA	NA	NA
LL0000017867	41.221996973163	-0.255396685188334	0.443615323698776	-0.575716553384332	0.564806784697626	0.773661614551894	LOC110439847	0.773661614551894	0.564806784697626	chr1	44096749	1
LL0000011826	19.9383005315853	-0.319670167288622	0.555279028594795	-0.575692851389668	0.564822808093604	0.773661614551894	gsx2	0.773661614551894	0.564822808093604	chr20	22483047	20
LL0000006178	1188.9631826474	-0.0918019710954943	0.15946351416601	-0.575692637752378	0.564822952521046	0.773661614551894	cpvl	0.773661614551894	0.564822952521046	chr16	20496817	16
LL0000023286	2410.45438020201	0.0801003290323544	0.139149379010718	0.575642734461535	0.564856689649121	0.773661614551894	rbm25b	0.773661614551894	0.564856689649121	chr20	51131912	20
LL0000021812	2490.12082205725	-0.0905964285774395	0.157384442682354	-0.575637763386109	0.564860050398571	0.773661614551894	pim1	0.773661614551894	0.564860050398571	chr8	10305044	8
LL0000008833	1346.49823845195	-0.0800038445816411	0.138983935591028	-0.575633753940163	0.564862761034988	0.773661614551894	denr	0.773661614551894	0.564862761034988	chr10	44402824	10
LL0000029261	19.9400182444741	-0.38135630854112	0.662728821755998	-0.575433414123532	0.5649982112561	0.773751220494172	spdya	0.773751220494172	0.5649982112561	chr17	24807937	17
LL0000023973	44441.8268787375	-0.113478100338844	0.197206080138404	-0.57542901445636	0.56500118605667	0.773751220494172	rps19	0.773751220494172	0.56500118605667	chr16	24190032	16
LL0000013289	19.1306274644055	0.558587408868026	0.971124590510198	0.575196441657978	0.565158449057077	0.773916589348315	kif16bb	0.773916589348315	0.565158449057077	chr13	34627632	13
LL0000018244	199.719750543614	0.177414819758468	0.308471899953671	0.575140944070153	0.56519597898497	0.773917987373128	LOC797711	0.773917987373128	0.56519597898497	chr1	41628450	1
LL0000029085	204.450290925366	-0.127816558502141	0.222404666797089	-0.574702682020404	0.565492393278194	0.774273850452858	SNTA1	0.774273850452858	0.565492393278194	NA	NA	NA
LL0000023591	149.383394874693	-0.130429180526625	0.227004260605223	-0.574567103625652	0.565584105536518	0.774322527325357	rgl3b	0.774322527325357	0.565584105536518	chr3	14007002	3
LL0000022243	225.721856798373	0.14179583482192	0.24679797661707	0.574542128608814	0.565601000712606	0.774322527325357	poglut1	0.774322527325357	0.565601000712606	chr1	28874374	1
LL0000012509	421.580820905106	0.095238466178842	0.165885893544941	0.574120343469955	0.565886367832925	0.774663172445744	ifrd2	0.774663172445744	0.565886367832925	chr8	26410175	8
LL0000011289	7581.24386022086	-0.0890568779145417	0.155153624301392	-0.573991605517029	0.565973481822114	0.774732394915741	ggctb	0.774732394915741	0.565973481822114	chr16	53686409	16
LL0000005236	371.109090394138	-0.108997417273936	0.189950862330867	-0.573819017910422	0.566090277955474	0.774766234258694	cd2bp2	0.774766234258694	0.566090277955474	chr3	32832545	3
LL0000004620	166.691935698087	0.144125710568328	0.251174814319933	0.573806378472121	0.566098831964719	0.774766234258694	CABZ01088308.1	0.774766234258694	0.566098831964719	NA	NA	NA
LL0000031829	1852.14568022209	0.0787058514718436	0.137167661713186	0.573793053616498	0.566107849911921	0.774766234258694	vdra	0.774766234258694	0.566107849911921	chr23	45770160	23
LL0000031220	36.1967243290478	-0.252472366476792	0.440135598302962	-0.573624054610111	0.566222230425611	0.774872746324216	tsfm	0.774872746324216	0.566222230425611	chr6	39897542	6
LL0000001747	106.46818610728	-0.229496051272719	0.400180314181324	-0.573481611013812	0.566318646537814	0.774954662017209	b4galt1	0.774954662017209	0.566318646537814	chr1	12141466	1
LL0000028597	77.9996108696807	-0.189101431109314	0.329799085612618	-0.573383733790677	0.566384901475969	0.77499529702347	slc25a22b	0.77499529702347	0.566384901475969	NA	NA	NA
LL0000033338	23.9365499228235	0.289399173920501	0.504841770755916	0.573247283970132	0.566477273137892	0.775071660490352	XLOC_009629	0.775071660490352	0.566477273137892	NA	NA	NA
LL0000022169	908.27848347843	-0.0991672504430067	0.173016463539427	-0.573166555449844	0.566531926868987	0.775096410595636	plrg1	0.775096410595636	0.566531926868987	chr1	25650959	1
LL0000026194	2110.45695330833	0.112767636111845	0.196811204856689	0.572973658659112	0.566662529486041	0.775109310356633	si:ch73-109d9.3	0.775109310356633	0.566662529486041	chr1	44030933	1
LL0000024690	811.969061437973	-0.106580737257818	0.186015159722619	-0.572968017320461	0.566666349225606	0.775109310356633	shox2	0.775109310356633	0.566666349225606	chr15	2181621	15
LL0000019654	221.567239794944	0.16004831673539	0.279339280784926	0.572953135290044	0.566676425879062	0.775109310356633	msrb2	0.775109310356633	0.566676425879062	chr24	17040675	24
LL0000021157	407.918408451625	-0.0935551030537991	0.163290496161348	-0.572936608394877	0.566687616374521	0.775109310356633	oxsm	0.775109310356633	0.566687616374521	NA	NA	NA
LL0000002000	968.098586213185	0.102797581981301	0.179454012603321	0.572835237786144	0.566756257558289	0.775153180703311	brd2b	0.775153180703311	0.566756257558289	chr16	48714077	16
LL0000019938	1494.2436650271	-0.0888146988812773	0.155081328785701	-0.572697561832257	0.566849488600402	0.77523067479686	naa35	0.77523067479686	0.566849488600402	chr8	49936584	8
LL0000029555	148.933362752651	-0.150144293846993	0.262242064995114	-0.572540846373334	0.56695562171111	0.775307676299548	stk26	0.775307676299548	0.56695562171111	chr21	43420303	21
LL0000000022	202.035252814769	-0.15310525816894	0.267429768894066	-0.572506414682606	0.56697894131501	0.775307676299548	aatf	0.775307676299548	0.56697894131501	chr5	56277859	5
LL0000019930	30.094485293714	0.27411975399599	0.478966164478946	0.572315487659128	0.567108259093825	0.775434488568078	n4bp3	0.775434488568078	0.567108259093825	chr14	49264067	14
LL0000032410	45.7264378987256	-0.263294595883995	0.460107293183913	-0.572246082130133	0.567155272017312	0.775448752336363	XLOC_001741	0.775448752336363	0.567155272017312	NA	NA	NA
LL0000020820	324.634619027952	-0.114210657792072	0.199668485858395	-0.572001421762023	0.567321011445954	0.77562533380402	odr4	0.77562533380402	0.567321011445954	NA	NA	NA
LL0000028854	161.674965827038	-0.117520335838358	0.205477897151349	-0.571936629037019	0.567364907643183	0.775635322599006	SLC7A1 (1 of many)	0.775635322599006	0.567364907643183	NA	NA	NA
LL0000022054	68.7883048656387	-0.22129398231358	0.386985331798875	-0.571840749841629	0.567429867489382	0.775674104020114	pla2g4f.1	0.775674104020114	0.567429867489382	chr17	21453321	17
LL0000023081	2837.33004199981	0.0696050879966367	0.121733541343363	0.571782330724347	0.567469449218087	0.775678190903082	rab5aa	0.775678190903082	0.567469449218087	chr19	20708497	19
LL0000022477	1865.9222363317	0.0746885340199116	0.130651065716371	0.57166417748212	0.567549507696852	0.775737601660833	ppp2r5eb	0.775737601660833	0.567549507696852	chr13	37421332	13
LL0000016163	38.2322580879731	0.279282204512197	0.488749512426159	0.57142196035314	0.567713646504341	0.775862806936355	LOC103911563	0.775862806936355	0.567713646504341	chr8	44877718	8
LL0000013035	355.285825508873	-0.10323617564911	0.180665708326115	-0.571420977481575	0.567714312595047	0.775862806936355	josd2	0.775862806936355	0.567714312595047	chr16	13685637	16
LL0000029733	99.2167952703617	-0.19011719366771	0.332881040349177	-0.571126530571659	0.567913875701386	0.775935233631102	SYDE1	0.775935233631102	0.567913875701386	NA	NA	NA
LL0000024218	67.4608157994011	-0.211467655557901	0.370269573334741	-0.571118100937567	0.567919589429174	0.775935233631102	sat1b	0.775935233631102	0.567919589429174	chr24	21973879	24
LL0000021574	610.222607434365	0.649940866244904	1.13824926214534	0.571000472269066	0.567999322710256	0.775935233631102	pdzk1	0.775935233631102	0.567999322710256	chr9	5862039	9
LL0000021978	2424.38502797899	-0.0962702845574458	0.168603452620516	-0.570986436286843	0.568008837201934	0.775935233631102	pip4k2ab	0.775935233631102	0.568008837201934	chr2	21089499	2
LL0000020391	356.428855989468	0.10853868576265	0.190093723394864	0.570974589924744	0.568016867487572	0.775935233631102	nlgn2b	0.775935233631102	0.568016867487572	chr10	22326668	10
LL0000038067	217.111083444064	0.118629100168323	0.207784840938156	0.570922785477077	0.568051984772353	0.775935233631102	XLOC_043788	0.775935233631102	0.568051984772353	NA	NA	NA
LL0000031678	94.5946901681907	-0.550700250855354	0.964732264683592	-0.570832210153114	0.568113386618478	0.775935233631102	uroc1	0.775935233631102	0.568113386618478	chr6	40045034	6
LL0000024025	321.703011121041	-0.153687368349138	0.26923585786734	-0.570828007704918	0.568116235573876	0.775935233631102	rras	0.775935233631102	0.568116235573876	chr3	32410777	3
LL0000029225	1435.57154098158	0.0850533765203653	0.149002788185438	0.570817348830507	0.568123461549111	0.775935233631102	spag1a	0.775935233631102	0.568123461549111	chr19	11985571	19
LL0000020167	493.101566935504	-0.091288957984043	0.159952490175818	-0.570725456563379	0.568185759935915	0.775935233631102	nectin3b	0.775935233631102	0.568185759935915	NA	NA	NA
LL0000025731	191.95854137614	0.142712326563191	0.250055384171845	0.570722870198689	0.568187513409817	0.775935233631102	si:ch211-234h8.7	0.775935233631102	0.568187513409817	chr3	36159096	3
LL0000023566	124.973458432744	0.172221461818089	0.301775078798658	0.570694778719598	0.568206558715709	0.775935233631102	RFESD (1 of many)	0.775935233631102	0.568206558715709	NA	NA	NA
LL0000018835	172.972234366134	-0.13387130911674	0.234632831696358	-0.570556593247722	0.568300249383908	0.776013185161047	med22	0.776013185161047	0.568300249383908	chr5	33287609	5
LL0000017576	61.928562456849	0.200806450703829	0.352007748739015	0.570460313510628	0.568365532052023	0.776023698792914	LOC110439327	0.776023698792914	0.568365532052023	chr3	6860173	3
LL0000009706	1985.2507693066	0.06916977228043	0.121257458791224	0.570437257798085	0.568381165556127	0.776023698792914	epha3	0.776023698792914	0.568381165556127	chr9	16445092	9
LL0000010096	117.350460917906	0.170434331259155	0.298811147788056	0.570374741775171	0.568423557147905	0.776031594282302	fam69ab	0.776031594282302	0.568423557147905	chr6	29100554	6
LL0000028722	297.903855724259	0.0961203634974974	0.168584814875726	0.570160269585094	0.568569000432209	0.776133028451336	slc35f4	0.776133028451336	0.568569000432209	chr17	44502056	17
LL0000012921	31.5366265910156	0.349180531791721	0.612428522755033	0.570157200094011	0.568571082121936	0.776133028451336	itga2.2	0.776133028451336	0.568571082121936	chr10	8885469	10
LL0000005747	2031.15137915562	0.0795736037352525	0.139594679666709	0.57003321276455	0.568655171793944	0.776179778190669	clcn4	0.776179778190669	0.568655171793944	chr11	44144610	11
LL0000021359	619.908584723371	0.116541951906192	0.204460021083904	0.569998727811762	0.568678560952886	0.776179778190669	pcdh15a	0.776179778190669	0.568678560952886	chr13	41124592	13
LL0000004547	108.972597201545	0.169754026713911	0.297934019192585	0.569770539040663	0.568833339849952	0.776341046751177	CABZ01084081.1	0.776341046751177	0.568833339849952	NA	NA	NA
LL0000024784	47.537495746327	0.248705617333436	0.436602181011608	0.569638971470973	0.568922590388106	0.776412867510917	si:ch1073-181h11.2	0.776412867510917	0.568922590388106	NA	NA	NA
LL0000012671	109.448770556923	-0.260666940960788	0.457681684679937	-0.569537627757763	0.568991342748711	0.77645670681004	il20ra	0.77645670681004	0.568991342748711	chr20	2589399	20
LL0000023773	1085.8306373727	0.0952622551580921	0.167294577622957	0.569428229603418	0.569065563758667	0.776471692240102	rnf144ab	0.776471692240102	0.569065563758667	chr20	29836271	20
LL0000031238	61.4259518275597	0.534879473007385	0.939351646229943	0.569413462098146	0.569075583104171	0.776471692240102	tspan13a	0.776471692240102	0.569075583104171	chr15	34592214	15
LL0000010182	2736.96686671776	0.10273611040839	0.180451823034828	0.569327085094407	0.56913418920922	0.776501676183114	fbxl16	0.776501676183114	0.56913418920922	chr3	28634480	3
LL0000024338	487.308600670433	0.122153323234617	0.21458483561191	0.569254220067718	0.569183629787215	0.776519152029179	sdcbp	0.776519152029179	0.569183629787215	chr7	58259454	7
LL0000007068	46.4371833315421	-0.21882983063556	0.384491960585028	-0.569140198152901	0.569261000365338	0.776551380201482	CR848784.1	0.776551380201482	0.569261000365338	NA	NA	NA
LL0000023409	100.988362617691	-0.167844243436256	0.294923337330275	-0.569111434027659	0.569280519309889	0.776551380201482	retreg1	0.776551380201482	0.569280519309889	chr2	31781666	2
LL0000003923	58.9432186750936	1.25455170004031	2.2077137590757	0.568258314685484	0.569859579733181	0.777263999921218	c3b.2	0.777263999921218	0.569859579733181	chr22	26129244	22
LL0000027054	29.7167596539085	-0.280025355498532	0.49279959486778	-0.568233737232808	0.569876266005074	0.777263999921218	si:dkey-202e22.2	0.777263999921218	0.569876266005074	chr11	34760565	11
LL0000012178	698.148975673988	0.102586240766209	0.180566963592928	0.568134052458678	0.569943946980422	0.777306297889145	hmgcs1	0.777306297889145	0.569943946980422	chr10	6010561	10
LL0000038304	5915.41359432898	-0.0775077083386717	0.136571817464505	-0.567523445009553	0.570358602529261	0.777813153815486	zbtb18	0.777813153815486	0.570358602529261	chr13	11440413	13
LL0000003154	20.9445364263007	-0.313580560252133	0.55258557587189	-0.567478728986643	0.570388974245765	0.777813153815486	BX571707.1	0.777813153815486	0.570388974245765	NA	NA	NA
LL0000029035	104.65002179712	-0.194355011637175	0.342677180316199	-0.567166484379956	0.570601076406957	0.778052336142716	snai1b	0.778052336142716	0.570601076406957	chr23	2502227	23
LL0000028973	1338.80240876129	-0.0894813428298005	0.157829733118913	-0.56694857845564	0.570749118249524	0.778174073278984	smdt1b	0.778174073278984	0.570749118249524	chr1	54062509	1
LL0000005427	176.433023182887	0.130306471444415	0.229861972829027	0.566890076860767	0.570788866423482	0.778174073278984	cemip2	0.778174073278984	0.570788866423482	NA	NA	NA
LL0000013801	222.759165220299	0.140151372810991	0.247235938639908	0.566872978022495	0.57080048426337	0.778174073278984	LO017954.1	0.778174073278984	0.57080048426337	NA	NA	NA
LL0000022308	911.205891902869	-0.0952925600941655	0.168139200523312	-0.566748026620676	0.570885386161508	0.778190743322941	pon2	0.778190743322941	0.570885386161508	chr16	24669882	16
LL0000022313	55.6425533502166	-0.545109231329817	0.961900824771277	-0.566700035275918	0.570917996887772	0.778190743322941	ponzr3	0.778190743322941	0.570917996887772	chr7	22675463	7
LL0000000262	1026.52361898024	0.0849160042689281	0.149844834603706	0.566692902651633	0.570922843671968	0.778190743322941	adam10b	0.778190743322941	0.570922843671968	chr25	150467	25
LL0000021794	336.109453597368	0.097700727914248	0.172450750279295	0.566542782539452	0.571024858326871	0.77827974968257	pik3c2a	0.77827974968257	0.571024858326871	chr18	27001064	18
LL0000005910	561.8284526994	0.0812963144666252	0.143520770202887	0.566442852499339	0.571092770950562	0.778322268137457	cnot10	0.778322268137457	0.571092770950562	chr16	7703760	16
LL0000022069	131.849882503288	0.188273734941377	0.332467448876704	0.566292235758691	0.571195137604872	0.778411734294315	plbd1	0.778411734294315	0.571195137604872	chr3	3642138	3
LL0000010279	21.2650505314701	-0.337914138971812	0.596807086678689	-0.566203295025113	0.57125559026698	0.778443534969232	fgf10a	0.778443534969232	0.57125559026698	chr21	19648816	21
LL0000008075	59.382118358212	0.203362296743455	0.359202244041439	0.566149850444683	0.57129191779962	0.778443534969232	CU571081.1	0.778443534969232	0.57129191779962	NA	NA	NA
LL0000030623	3079.14572593103	0.0762119078119969	0.134643082176984	0.566029138517632	0.571373972567718	0.7785053008414	tmem47	0.7785053008414	0.571373972567718	chr8	18565903	8
LL0000026749	103.007061795393	-0.168593602960851	0.297939668735603	-0.565864907067693	0.571485619035729	0.778607375301715	si:dkey-147f3.8	0.778607375301715	0.571485619035729	chr23_KZ115677v1_alt	3004	23_KZ115677v1_alt
LL0000011066	238.708060687184	0.126019180962699	0.222734934517178	0.565780941529764	0.571542703803	0.778635105091002	gabra6b	0.778635105091002	0.571542703803	chr21	42156954	21
LL0000021552	62.1057415747622	-0.206985042961549	0.365915565205183	-0.565663400641304	0.571622619646081	0.778693932990015	pdp2	0.778693932990015	0.571622619646081	chr18	7452808	18
LL0000038646	1156.29173420311	0.075811627581484	0.134050607292492	0.565544827529698	0.571703242679726	0.778753716638274	zgc:114200	0.778753716638274	0.571703242679726	chr10	6383285	10
LL0000011511	133.141288606143	0.171542659009926	0.303508019315954	0.56519975780722	0.571937901403667	0.779015797235944	golph3	0.779015797235944	0.571937901403667	chr5	41082527	5
LL0000028912	1251.82013949321	0.0790312318371021	0.139840214427033	0.565153823318396	0.571969141814333	0.779015797235944	slit3	0.779015797235944	0.571969141814333	chr14	24491817	14
LL0000001799	653.188075693185	0.092379505124749	0.163565506940218	0.564785979959166	0.572219344252267	0.779288796559969	basp1	0.779288796559969	0.572219344252267	chr2	42724395	2
LL0000029769	440.895155158102	-0.116816101665833	0.206845303549911	-0.564751046608344	0.572243108182492	0.779288796559969	sypa	0.779288796559969	0.572243108182492	chr8	22931376	8
LL0000001961	1483.30554784926	-0.0747535831433063	0.132383781093577	-0.564673274367846	0.572296015586778	0.779310781679741	bmpr2b	0.779310781679741	0.572296015586778	chr9	12959759	9
LL0000031166	1679.26264804162	-0.0793498160302341	0.140609313459804	-0.564328308543502	0.572530719182784	0.779580304807082	trnau1apb	0.779580304807082	0.572530719182784	chr2	24310634	2
LL0000005595	848.408094420098	0.0881390572428027	0.156243634219876	0.564112948875521	0.572677266108887	0.779729763438641	chico	0.779729763438641	0.572677266108887	chr2	52406564	2
LL0000026030	6349.75688940789	0.0771342485186561	0.1367897548651	0.563889076303446	0.572829624729813	0.779857066478181	si:ch211-288g17.3	0.779857066478181	0.572829624729813	chr19	9455206	19
LL0000011353	82.8733429761736	0.211390310536438	0.374893621028265	0.563867451136226	0.572844342963098	0.779857066478181	gk5	0.779857066478181	0.572844342963098	chr2	16652237	2
LL0000038638	917.320855711262	0.0793514037122344	0.140795711887194	0.563592474860391	0.573031509301916	0.78006177332276	zgc:114119	0.78006177332276	0.573031509301916	chr19	47476907	19
LL0000020428	122.012546350442	-0.154054370354868	0.273410274414132	-0.563454942155989	0.573125133689515	0.780139124378754	NMNAT3	0.780139124378754	0.573125133689515	NA	NA	NA
LL0000013426	4890.38188220591	0.0881432860303083	0.156528751981541	0.563112430875976	0.573358327282502	0.780392685122667	kmt2ca	0.780392685122667	0.573358327282502	chr24	7336865	24
LL0000024549	2661.72934437516	0.0658520455978448	0.116951127415418	0.563073200345767	0.573385039663437	0.780392685122667	sf1	0.780392685122667	0.573385039663437	chr7	22809894	7
LL0000025484	145.991856731075	0.165739194974167	0.294405500627114	0.562962290518097	0.573460562241898	0.780445364561103	si:ch211-203b8.6	0.780445364561103	0.573460562241898	chr18	41495900	18
LL0000022980	308.474607203436	0.137688600324652	0.244611617802497	0.562886593701464	0.573512109694366	0.780465410624714	pyroxd1	0.780465410624714	0.573512109694366	NA	NA	NA
LL0000010606	118.76304976068	0.130569504494905	0.231997501612834	0.562805649143602	0.573567233144531	0.780490320207842	foxl2a	0.780490320207842	0.573567233144531	NA	NA	NA
LL0000027820	42.6305954829768	-0.243116268116229	0.432049347181144	-0.562704861614565	0.573635873218749	0.780516849856293	si:dkey-66i24.9	0.780516849856293	0.573635873218749	chr3	31093450	3
LL0000019356	80.3001712897285	0.178115280528028	0.316560733570761	0.562657530259399	0.573668108984023	0.780516849856293	mkrn2os.1	0.780516849856293	0.573668108984023	chr11	575620	11
LL0000013439	221.8387788874	0.146956794187824	0.261203199569301	0.562614831786674	0.573697190188267	0.780516849856293	kntc1	0.780516849856293	0.573697190188267	chr5	66433305	5
LL0000025841	218.805863334981	-0.167604345292501	0.297987772143395	-0.562453768109142	0.573806894209881	0.780616002019064	si:ch211-251p5.5	0.780616002019064	0.573806894209881	chr16	31453091	16
LL0000026891	67.4626861522107	-0.236287539178924	0.420294451355963	-0.562195238163644	0.573983005434341	0.780717431721687	si:dkey-178j11.5	0.780717431721687	0.573983005434341	chr4	30787012	4
LL0000025114	57.8795134885343	0.249200463319668	0.443278944270224	0.562175277081861	0.573996604036192	0.780717431721687	si:ch211-147d7.5	0.780717431721687	0.573996604036192	chr20	37830252	20
LL0000031831	24.0078936034647	-0.400006890178259	0.711539947329205	-0.562170671765797	0.573999741455931	0.780717431721687	ved	0.780717431721687	0.573999741455931	chr10	44997061	10
LL0000005163	113.808469942289	-0.155685073331868	0.27695659449529	-0.562128060592238	0.574028771148892	0.780717431721687	ccnb2	0.780717431721687	0.574028771148892	chr7	30626417	7
LL0000024057	19.6940028376824	0.395539393183169	0.703981711497456	0.56186032495334	0.574211187183098	0.780849001119826	rsph3	0.780849001119826	0.574211187183098	chr20	13632525	20
LL0000024017	222.828943948173	-0.148349330412649	0.264098291563319	-0.561720144172465	0.574306707349771	0.780849001119826	rpz4	0.780849001119826	0.574306707349771	chr16	46497009	16
LL0000018368	115.475167962242	0.147366103150519	0.262384129255939	0.561642594650885	0.574359553368991	0.780849001119826	lrrc3ca	0.780849001119826	0.574359553368991	chr12	10599600	12
LL0000005632	390.615272598304	-0.102015790221108	0.181655475470144	-0.561589404101805	0.574395801329343	0.780849001119826	chrm2a	0.780849001119826	0.574395801329343	chr4	1146039	4
LL0000011712	572.938153668327	0.0939469153266444	0.167288203003725	0.561587210812184	0.574397296021785	0.780849001119826	gria1a	0.780849001119826	0.574397296021785	chr14	34130583	14
LL0000027513	388.119247769292	0.12178601334767	0.216874744330112	0.561550003085172	0.574422652784094	0.780849001119826	si:dkey-286j15.1	0.780849001119826	0.574422652784094	chr22	30009925	22
LL0000026680	100.361543116932	-0.148767930580682	0.264926762582487	-0.56154360975276	0.574427009841298	0.780849001119826	si:dkey-119f1.1	0.780849001119826	0.574427009841298	chr2	6322212	2
LL0000015092	37.9860712046197	-0.275657061310748	0.490908993060712	-0.561523755334132	0.574440540730926	0.780849001119826	LOC101885341	0.780849001119826	0.574440540730926	chr18	3028229	18
LL0000025778	193.755980940868	0.139647365020506	0.248720051306542	0.561464040743516	0.574481237444351	0.780849001119826	si:ch211-241b2.1	0.780849001119826	0.574481237444351	chr21	2304212	21
LL0000024179	178.43984109535	0.164272725561461	0.29259970211282	0.561424787432359	0.574507990121097	0.780849001119826	SAMD12	0.780849001119826	0.574507990121097	NA	NA	NA
LL0000028598	263.246213598744	0.0971572757743243	0.173082372501246	0.561335474954993	0.574568862286953	0.780849001119826	slc25a23a	0.780849001119826	0.574568862286953	chr1	54974190	1
LL0000018605	262.407310663834	0.101717601237977	0.181212935182772	0.561315345040814	0.574582582532453	0.780849001119826	map3k3	0.780849001119826	0.574582582532453	chr3	31813658	3
LL0000020888	97.0729245481327	0.159760538727767	0.284642277696931	0.561267777999832	0.574615004125206	0.780849001119826	opa3	0.780849001119826	0.574615004125206	chr18	35838751	18
LL0000032579	22.3183995472801	-0.300203308231092	0.534978672873961	-0.561150048502624	0.574695252019406	0.780849001119826	XLOC_003084	0.780849001119826	0.574695252019406	NA	NA	NA
LL0000010413	80.1796858594786	-0.24351494841156	0.434061066657469	-0.561015412616412	0.574787030304792	0.780849001119826	flvcr2b	0.780849001119826	0.574787030304792	chr20	46311062	20
LL0000020281	545.927941337601	-0.105749469469297	0.188503462968047	-0.560994836934231	0.574801056899844	0.780849001119826	nfybb	0.780849001119826	0.574801056899844	chr25	28823959	25
LL0000007072	72.2156472223523	0.18574650816467	0.331133730068085	0.560941067907755	0.57483771240811	0.780849001119826	CR848788.2	0.780849001119826	0.57483771240811	NA	NA	NA
LL0000027494	40.78353443908	0.23786818501911	0.424100931092951	0.560876356498676	0.574881829041232	0.780849001119826	si:dkey-27o4.1	0.780849001119826	0.574881829041232	chr3	39616879	3
LL0000023410	1355.46587000117	0.0917951952064542	0.163669527935562	0.560856968088737	0.574895047290599	0.780849001119826	retreg2	0.780849001119826	0.574895047290599	chr1	6189855	1
LL0000038839	27.1079026723023	0.376068267632283	0.670550366134863	0.56083522823198	0.574909868834143	0.780849001119826	zgc:162509	0.780849001119826	0.574909868834143	chr16	13965955	16
LL0000023851	1047.4260537131	-0.0785410701599055	0.140050480387724	-0.560805432030422	0.574930183231151	0.780849001119826	rock1	0.780849001119826	0.574930183231151	chr2	2818608	2
LL0000011667	128.925355682165	-0.142832751649474	0.254695976784769	-0.560797046944226	0.5749359000603	0.780849001119826	gpsm2l	0.780849001119826	0.5749359000603	chr23	40133135	23
LL0000038275	14913.1609102383	-0.0601117695168832	0.1072162516019	-0.560659122276367	0.575029938939513	0.780865116677763	ywhaba	0.780865116677763	0.575029938939513	chr6	52212573	6
LL0000040123	298.846407342319	0.128512685202224	0.229231044393143	0.56062513497002	0.5750531130554	0.780865116677763	rap1gap	0.780865116677763	0.5750531130554	chr23	22311579	23
LL0000022262	42.1521215308354	-0.239204322251656	0.426684937973772	-0.560611123016392	0.57506266718137	0.780865116677763	polk	0.780865116677763	0.57506266718137	chr5	45895329	5
LL0000010024	206.734284422185	-0.121883300158673	0.217484065223867	-0.560424047772017	0.575190232632726	0.780865116677763	fam173a	0.780865116677763	0.575190232632726	chr3	15134265	3
LL0000015747	52.2944581548709	-0.218943754194164	0.390678410024437	-0.560419384783687	0.575193412466466	0.780865116677763	LOC103909958	0.780865116677763	0.575193412466466	chrUn_KN150095v1	5700	chrUn_KN150095v1
LL0000019481	2551.12516236359	0.0738706293980054	0.131820579897524	0.560387683436315	0.575215030800891	0.780865116677763	mphosph8	0.780865116677763	0.575215030800891	chr9	21462462	9
LL0000029771	317.324725738718	-0.132979376927573	0.237329170315259	-0.56031619185677	0.575263784992446	0.780865116677763	sypl1	0.780865116677763	0.575263784992446	chr4	3389780	4
LL0000022351	32.9790741855138	-0.278329984425296	0.496738651563344	-0.560314732001087	0.575264780571769	0.780865116677763	pparda	0.780865116677763	0.575264780571769	chr22	997754	22
LL0000014687	35.3454575543549	-0.23522117222201	0.419817817841521	-0.560293446884632	0.575279296497624	0.780865116677763	LOC101883215	0.780865116677763	0.575279296497624	chr16	54983257	16
LL0000031736	134.245322565767	0.162394776802663	0.289905156781362	0.560165188524525	0.57536676920864	0.780933843877881	usp53b	0.780933843877881	0.57536676920864	chr1	25852658	1
LL0000020890	489.621694057478	0.087253350815147	0.15581784890251	0.559970192309217	0.575499769442563	0.781042090930017	ophn1	0.781042090930017	0.575499769442563	chr5	35682674	5
LL0000013371	3744.92122246832	0.0701461351710058	0.125274328200045	0.559940222221686	0.575520212299598	0.781042090930017	klf7b	0.781042090930017	0.575520212299598	chr9	28344496	9
LL0000019581	450.422667755213	-0.0841204060712169	0.150250870589816	-0.559866347136619	0.57557060460185	0.781046651142924	mrps17	0.781046651142924	0.57557060460185	chr21	37411546	21
LL0000031259	218.402917213278	-0.142826194904319	0.255125470538444	-0.559827266963518	0.575597263145333	0.781046651142924	tspan5b	0.781046651142924	0.575597263145333	chr1	11977425	1
LL0000023696	441.792199586263	0.111947818297587	0.200076303922643	0.559525621489239	0.575803050254794	0.781275879107798	rims4	0.781275879107798	0.575803050254794	chr6	52081721	6
LL0000018577	384.129320146386	-0.111920468313568	0.200078685914921	-0.559382264041658	0.575900863053494	0.781316765412366	map1b	0.781316765412366	0.575900863053494	chr5	35270854	5
LL0000012661	256.897630081493	-0.180648355364563	0.322947694497259	-0.559373416942277	0.57590689968715	0.781316765412366	il17rc	0.781316765412366	0.57590689968715	chr11	37250832	11
LL0000006019	778.56182143198	-0.161313809029701	0.288448573607993	-0.559246339865522	0.575993611375013	0.781360442796881	col5a3b	0.781360442796881	0.575993611375013	chr1	59252434	1
LL0000030594	774.754461339317	-0.0953184348713178	0.170456855616782	-0.559193905850352	0.576029391787253	0.781360442796881	tmem258	0.781360442796881	0.576029391787253	chr25	3887171	25
LL0000016847	102.947381157269	-0.209978031055104	0.375521246296504	-0.559164183454243	0.576049674498993	0.781360442796881	LOC108190674	0.781360442796881	0.576049674498993	chr7	27771210	7
LL0000004964	830.904255974801	0.0984411139843594	0.176090881401435	0.559035841043597	0.576137259872111	0.781429242739075	cbarpb	0.781429242739075	0.576137259872111	chr22	18786984	22
LL0000001282	592.354089431279	-0.0964034036701248	0.172488525371174	-0.558897488761508	0.576231683372003	0.7815073080051	arhgap29b	0.7815073080051	0.576231683372003	chr2	15128301	2
LL0000013631	595.987733141659	0.0869227108319823	0.155622900999475	0.55854704078724	0.576470891887611	0.781767579273666	lgi2a	0.781767579273666	0.576470891887611	chr7	71423570	7
LL0000039148	424.128962862997	-0.097196003048226	0.174027862587675	-0.558508284840071	0.576497348769032	0.781767579273666	zgc:195173	0.781767579273666	0.576497348769032	chr24	33279629	24
LL0000024328	318.673245222474	0.113673044407396	0.203584393491562	0.558358342001827	0.576599713159935	0.781856375587814	scube2	0.781856375587814	0.576599713159935	chr7	28569265	7
LL0000030468	268.544794239099	-0.119709839842402	0.214463235827467	-0.558183501151252	0.576719085983939	0.781923740623319	tmem127	0.781923740623319	0.576719085983939	chr8	4803905	8
LL0000019658	61.6260094891406	-0.22031657761387	0.394707002391549	-0.558177524794243	0.5767231665556	0.781923740623319	mst1ra	0.781923740623319	0.5767231665556	chr6	42471985	6
LL0000014967	78.1409411215313	-0.237032910504436	0.424894806222668	-0.557862574531489	0.57693822937892	0.782165297158758	LOC101884692	0.782165297158758	0.57693822937892	chr12	49110398	12
LL0000021981	247.086751011343	0.102078037092941	0.183008158095859	0.557778615746044	0.576995566758971	0.782193005317943	pip4p1a	0.782193005317943	0.576995566758971	NA	NA	NA
LL0000001211	112.86503695267	0.797927043698545	1.43084525927544	0.557661311400372	0.577075681083452	0.782251585088055	aqp12	0.782251585088055	0.577075681083452	chr22	2874830	22
LL0000014498	25.9333943275611	0.317071926158203	0.568843236395126	0.557397725544829	0.577255719131351	0.782396831430163	LOC101882251	0.782396831430163	0.577255719131351	chr15	30094660	15
LL0000005278	164.922938119692	-0.121801836738654	0.218531059908985	-0.557366247110972	0.577277221733971	0.782396831430163	cdc26	0.782396831430163	0.577277221733971	chr5	57359538	5
LL0000013809	164.461350967882	0.144304197772742	0.258945382154786	0.557276583084549	0.577338472399348	0.782396831430163	LO018029.1	0.782396831430163	0.577338472399348	NA	NA	NA
LL0000031477	1087.297084996	0.0804304385778388	0.144338869937196	0.557233395362143	0.577367975587695	0.782396831430163	ube2g1b	0.782396831430163	0.577367975587695	chr21	17031634	21
LL0000039398	133.827184167531	0.173717274896792	0.311782155475016	0.557175168130212	0.577407753965338	0.782396831430163	znf1013	0.782396831430163	0.577407753965338	NA	NA	NA
LL0000024209	241.099670511004	-0.12868821196013	0.230980889524113	-0.557137918315515	0.577433202137273	0.782396831430163	sars2	0.782396831430163	0.577433202137273	chr15	14642623	15
LL0000008811	565.010393461464	0.0896022436311399	0.160829342302188	0.557126220554849	0.577441193873238	0.782396831430163	def8	0.782396831430163	0.577441193873238	chr18	31280983	18
LL0000006044	852.995170585884	-0.0799103596289224	0.143447838572936	-0.557069109049642	0.577480212351355	0.782399689468492	commd4	0.782399689468492	0.577480212351355	chr25	26833895	25
LL0000005596	359.69860330193	0.112457342113459	0.201893471276624	0.557013267454181	0.577518364429705	0.782401373373867	chid1	0.782401373373867	0.577518364429705	chr25	3788171	25
LL0000000101	621.260876912569	-0.087645405058306	0.157364155446406	-0.556959142376966	0.57755534488153	0.78240146988744	abi1a	0.78240146988744	0.57755534488153	chr24	5935410	24
LL0000007942	81.2116438241646	-0.161958790931573	0.29086517128947	-0.556817408607478	0.577652188433115	0.782482656425662	CU462980.1	0.782482656425662	0.577652188433115	NA	NA	NA
LL0000039045	398.894160014009	0.11853861365983	0.212910955790547	0.556752062004943	0.577696840896485	0.782493139509501	zgc:174574	0.782493139509501	0.577696840896485	chr15	699966	15
LL0000008259	56.7596435596733	-0.211772754634686	0.380571692780245	-0.556459554539097	0.5778967362151	0.782713885009756	CU856516.1	0.782713885009756	0.5778967362151	NA	NA	NA
LL0000001623	2709.97313301501	-0.0841073174656888	0.151200277222188	-0.5562643072545	0.578030183459739	0.782844609569355	atp6ap1a	0.782844609569355	0.578030183459739	chr23	4899235	23
LL0000022893	102.302431351837	-0.177416513576772	0.319080693196882	-0.55602396935781	0.578194469052151	0.782985873818789	ptprc	0.782985873818789	0.578194469052151	chr22	22977256	22
LL0000021141	66.3785999263564	0.209407844613227	0.376630344487605	0.556003645691694	0.578208362522848	0.782985873818789	ovca2	0.782985873818789	0.578208362522848	chr10	35664128	10
LL0000008260	134.670747098662	0.15831047140518	0.284791408655881	0.555882188133243	0.578291395452516	0.783048291331998	CU856520.1	0.783048291331998	0.578291395452516	NA	NA	NA
LL0000000494	1592.02343854351	0.086581463219371	0.155850760531446	0.555540845127295	0.578524780313178	0.783314275234974	ahi1	0.783314275234974	0.578524780313178	chr17	8229867	17
LL0000005654	83.2187600961082	0.158385769527437	0.285130567083571	0.555485057766587	0.578562927753516	0.783315893371592	chrnb2l	0.783315893371592	0.578562927753516	chr14	41490329	14
LL0000021977	942.309988490632	0.0853599378271659	0.153692106637021	0.55539571741809	0.578624021215284	0.783348575917843	pip4k2aa	0.783348575917843	0.578624021215284	chr24	17069419	24
LL0000031497	78.9280440877971	0.206620659779291	0.372067688328559	0.555330834309997	0.578668392023343	0.78335861639382	ube2t	0.78335861639382	0.578668392023343	chr23	5104742	23
LL0000000110	460.543307939221	-0.108154637047129	0.194811825028142	-0.555174908050399	0.57877502992212	0.783452942802625	abl2	0.783452942802625	0.57877502992212	chr8	14914856	8
LL0000021785	99.6807406041867	-0.138919679738031	0.250278591428965	-0.555060178918497	0.578853499019142	0.783497183835724	pigt	0.783497183835724	0.578853499019142	chr23	12361889	23
LL0000015731	33.5249522992872	0.258696108081094	0.466103120316871	0.555019043651166	0.578881634740782	0.783497183835724	LOC103909892	0.783497183835724	0.578881634740782	chr2	14438984	2
LL0000015851	31.9443862191535	0.25351234379149	0.456961621994042	0.554778194906695	0.579046383481045	0.783567746541199	LOC103910381	0.783567746541199	0.579046383481045	chr4	5274232	4
LL0000009022	39.1675659683319	-0.237188101924299	0.42754090982932	-0.55477288014143	0.579050019209696	0.783567746541199	dnaaf4	0.783567746541199	0.579050019209696	chr18	2169143	18
LL0000005623	727.660858974234	0.102653555678143	0.185041433986765	0.554759836575223	0.579058942107791	0.783567746541199	chpf2	0.783567746541199	0.579058942107791	chr7	41422331	7
LL0000029987	4674.99081417759	-0.0724552498590894	0.130614323922761	-0.554726676853112	0.579081626441854	0.783567746541199	tax1bp1b	0.783567746541199	0.579081626441854	chr16	20805932	16
LL0000007752	861.565178705205	1.02354507506749	1.84541883423389	0.554641069051626	0.5791401920695	0.783596973989229	ctrl	0.783596973989229	0.5791401920695	chr15	37820866	15
LL0000001761	394.676955417941	0.0977142931005401	0.17620391051689	0.554552352520993	0.579200887361235	0.783629079032644	babam1	0.783629079032644	0.579200887361235	chr11	6051286	11
LL0000024426	310.619923668763	-0.111523438006289	0.201154367672145	-0.554417183662936	0.579293368689271	0.783640767759446	sema3d	0.783640767759446	0.579293368689271	chr18	9171777	18
LL0000022082	71.3688648052639	-0.184590100429816	0.33297822381423	-0.554360877763586	0.579331894728736	0.783640767759446	plcg2	0.783640767759446	0.579331894728736	chr18	13248955	18
LL0000021675	579.333200641864	0.083985876340431	0.151509319366354	0.554328121145808	0.579354308257663	0.783640767759446	pgs1	0.783640767759446	0.579354308257663	chr12	34198039	12
LL0000030691	30133.4686903266	-0.120086070115836	0.21665628434791	-0.554269960261112	0.579394105514194	0.783640767759446	tmsb4x	0.783640767759446	0.579394105514194	chr9	54178474	9
LL0000010877	548.306364490148	-0.0992955678425672	0.179146702769105	-0.554269580783438	0.579394365180385	0.783640767759446	frs2b	0.783640767759446	0.579394365180385	chr25	34727927	25
LL0000000863	259.293719810908	-0.159347482421703	0.287526177500555	-0.554201651504914	0.57944084820716	0.783653636614482	aldh1a2	0.783653636614482	0.57944084820716	chr7	30327055	7
LL0000013533	540.598406738055	0.0832261010012338	0.150251777420228	0.553910924916815	0.579639807993453	0.783804076206604	large2	0.783804076206604	0.579639807993453	NA	NA	NA
LL0000039533	153.475310205291	-0.162376588697417	0.293163083422444	-0.553878021754309	0.579662327409702	0.783804076206604	znf1157	0.783804076206604	0.579662327409702	chr22	2282565	22
LL0000026250	202.740488234485	0.103111395640616	0.18616297717208	0.55387702327786	0.579663010788325	0.783804076206604	si:ch73-160h15.3	0.783804076206604	0.579663010788325	chr1	46831081	1
LL0000005467	220.71658285892	0.145944932305483	0.263559032558686	0.553746653600217	0.579752241828199	0.783874730340232	cep68	0.783874730340232	0.579752241828199	chr13	24413593	13
LL0000011505	2589.16017290136	0.0813497597678682	0.146963947468918	0.55353548383064	0.579896789857452	0.784020164002696	golga7	0.784020164002696	0.579896789857452	chr10	20364387	10
LL0000010446	441.350620678615	0.173680710939932	0.313868344414788	0.553355296991681	0.580020143090513	0.78413692558882	fndc7rs4	0.78413692558882	0.580020143090513	NA	NA	NA
LL0000009658	210.585145667494	-0.129719709232426	0.234487949564142	-0.553204160271539	0.580123618529099	0.784191744396845	enpp2	0.784191744396845	0.580123618529099	chr16	9609711	16
LL0000006126	285.216605424851	1.03268722872541	1.86680994804392	0.553182839960477	0.580138216131738	0.784191744396845	cpa4	0.784191744396845	0.580138216131738	chr25	16582171	25
LL0000032586	79.2746775459291	-0.177908217394867	0.32163675563287	-0.553133975763452	0.580171673147265	0.784191744396845	XLOC_003136	0.784191744396845	0.580171673147265	NA	NA	NA
LL0000004385	22.1725958268812	-0.337691253270959	0.610733140478328	-0.552927671497372	0.580312938378936	0.7843326745573	CABZ01072242.1	0.7843326745573	0.580312938378936	NA	NA	NA
LL0000031157	47.3059447378695	0.232065066489362	0.419812187436985	0.552783062126313	0.580411968121291	0.78441650623112	trmt2b	0.78441650623112	0.580411968121291	chr13	30033035	13
LL0000038315	21.2757393546349	-0.290724437836582	0.526038005839191	-0.552668123993793	0.58049068439077	0.78447287566719	zbtb32	0.78447287566719	0.58049068439077	chr15	37382647	15
LL0000010824	30.9763949505857	0.261372802005645	0.473051807353975	0.552524687449434	0.580588925031922	0.78451309285328	FQ311924.2	0.78451309285328	0.580588925031922	NA	NA	NA
LL0000011934	2812.55978248488	-0.0820796428022599	0.148555975024386	-0.552516603851081	0.580594461773858	0.78451309285328	hars	0.78451309285328	0.580594461773858	chr14	7377586	14
LL0000024401	1757.67710486298	-0.118481508927552	0.214534442794796	-0.552272667195356	0.580761554234018	0.784688853760769	selenok	0.784688853760769	0.580761554234018	NA	NA	NA
LL0000023285	2039.55412133429	0.0818885262036085	0.148291774236195	0.552212195351975	0.580802979900574	0.784694809938328	rbm25a	0.784694809938328	0.580802979900574	chr13	32997013	13
LL0000028100	229.617277072528	-0.116279999166706	0.210617761717207	-0.552090185645565	0.580886565711561	0.784757722258216	si:dkeyp-110e4.6	0.784757722258216	0.580886565711561	chr14	26426982	14
LL0000022232	3872.9421514111	-0.0810807652949712	0.146944687339817	-0.551777452882442	0.58110083684848	0.784997166678184	pnrc2	0.784997166678184	0.58110083684848	chr16	33101847	16
LL0000026955	27.2007654298147	0.268988803124776	0.487543072644938	0.551723156818745	0.581138041960821	0.784997400974032	si:dkey-190g11.3	0.784997400974032	0.581138041960821	chr8	17069558	8
LL0000026123	59.6314605339915	-0.187316030064172	0.339572484975867	-0.551623109503364	0.581206599971084	0.785039983827388	si:ch211-69b22.5	0.785039983827388	0.581206599971084	chr14	32071775	14
LL0000020533	828.536270590231	0.0846071444789644	0.153452391813921	0.551357613125773	0.581388551264536	0.785233907215276	npm1b	0.785233907215276	0.581388551264536	chr14	5589847	14
LL0000012794	1647.9157842899	0.0987110712638733	0.17904967077661	0.551305516707872	0.581424257366307	0.785233907215276	insrb	0.785233907215276	0.581424257366307	chr22	10927870	22
LL0000013394	252.177150235449	-0.114463571609011	0.207670030268324	-0.551180020829759	0.581510274565437	0.78530004460968	klhl21	0.78530004460968	0.581510274565437	chr23	24926352	23
LL0000009989	1349.60370873355	0.0953206253578487	0.17299961464738	0.550987501053907	0.581642242750416	0.785426915328338	FAM135B	0.785426915328338	0.581642242750416	NA	NA	NA
LL0000000419	186.631570424199	0.154301825479048	0.280072718287328	0.550934865854191	0.581678325490121	0.785426915328338	adrb2a	0.785426915328338	0.581678325490121	chr14	34829047	14
LL0000000085	140.499895315476	0.192782314001891	0.350186741586529	0.550512886720058	0.581967640506303	0.785733156410487	abhd14b	0.785733156410487	0.581967640506303	chr6	53428954	6
LL0000031677	168.294796855645	-0.145495701702778	0.264309815007175	-0.550474077925668	0.581994251754495	0.785733156410487	urm1	0.785733156410487	0.581994251754495	chr10	10313015	10
LL0000006278	31.1836481626257	0.273350681557496	0.496664218282223	0.550373212918206	0.582063417699369	0.785733156410487	CR354547.1	0.785733156410487	0.582063417699369	NA	NA	NA
LL0000023764	981.564682278714	-0.120626921386594	0.219183180319686	-0.55034752762806	0.582081031431613	0.785733156410487	rnf128a	0.785733156410487	0.582081031431613	chr5	23677429	5
LL0000023279	243.893639365876	0.122809600377488	0.223164214515566	0.550310454765685	0.58210645465029	0.785733156410487	rbm18	0.785733156410487	0.58210645465029	chr10	9346381	10
LL0000015450	356.389419861868	-0.141299216214149	0.25678355827463	-0.550265823729371	0.58213706167743	0.785733156410487	LOC101887070	0.785733156410487	0.58213706167743	chr4	66529925	4
LL0000028807	109.586753510599	-0.152382025162927	0.276947176440628	-0.550220540687096	0.582168116604799	0.785733156410487	slc50a1	0.785733156410487	0.582168116604799	chr16	23303893	16
LL0000027848	278.655835535738	0.112362469435209	0.204231664853431	0.550171637272053	0.582201655238207	0.785733156410487	si:dkey-71h2.2	0.785733156410487	0.582201655238207	chr20	19276874	20
LL0000037225	32.6394508521976	0.265123842278545	0.481943277239078	0.550114203890066	0.582241044992247	0.785736291809629	XLOC_039113	0.785736291809629	0.582241044992247	NA	NA	NA
LL0000015470	36.7274665890362	0.247998155726853	0.450867654357165	0.550046456715647	0.582287509893473	0.785748974137236	LOC101887160	0.785748974137236	0.582287509893473	chr19	39754795	19
LL0000003915	638.328690297008	-1.04946188796412	1.9084290374801	-0.549908782225317	0.582381940296664	0.785826376219522	c3a.1	0.785826376219522	0.582381940296664	chr1	56130221	1
LL0000039681	35.106934131939	-0.249348088254822	0.453767968762252	-0.549505706484685	0.582658449498937	0.786139462168059	znf986	0.786139462168059	0.582658449498937	NA	NA	NA
LL0000025300	120.726815225094	-0.237045748244808	0.431444743534139	-0.549423192186953	0.582715061706359	0.786139462168059	si:ch211-172l8.4	0.786139462168059	0.582715061706359	NA	NA	NA
LL0000031916	142.839018465136	0.165018880378338	0.300369195965065	0.549386829924899	0.582740010293533	0.786139462168059	vsig10l2	0.786139462168059	0.582740010293533	chr21	22565242	21
LL0000028834	147.787691708646	-0.462263629664469	0.841467171200291	-0.549354324786175	0.582762312883709	0.786139462168059	slc6a18	0.786139462168059	0.582762312883709	chr19	645871	19
LL0000030541	393.664809287432	0.108318677162402	0.19721185530419	0.549250332822666	0.58283366705075	0.786148870759748	TMEM19	0.786148870759748	0.58283366705075	NA	NA	NA
LL0000012231	123.696198569653	0.159295034676357	0.290030181460472	0.549236061827128	0.58284345942354	0.786148870759748	homer3a	0.786148870759748	0.58284345942354	NA	NA	NA
LL0000012940	279.433525205058	-0.181544713327848	0.330638286917603	-0.549073475489819	0.58295502720747	0.786180139052292	itgb1b.2	0.786180139052292	0.58295502720747	chr2	43638982	2
LL0000018598	459.870207773569	-0.103734185775449	0.188926911554206	-0.54907045757579	0.582957098213531	0.786180139052292	map3k14a	0.786180139052292	0.582957098213531	chr3	37707398	3
LL0000006185	603.136039331622	0.096663978419179	0.176059948035064	0.549040139441183	0.582977903847673	0.786180139052292	CR293507.1	0.786180139052292	0.582977903847673	NA	NA	NA
LL0000028732	633.41630865821	0.0845537815257165	0.154031574173607	0.548937982224455	0.583048011161284	0.786224665432373	slc37a4b	0.786224665432373	0.583048011161284	chr10	39136105	10
LL0000025298	32.2866649124181	-0.265631929348076	0.484045636742221	-0.54877455591969	0.58316017371571	0.786278996844842	si:ch211-171l17.14	0.786278996844842	0.58316017371571	NA	NA	NA
LL0000037727	35.871893885524	0.237426522243181	0.432651218187019	0.54877118626429	0.583162486479602	0.786278996844842	XLOC_042763	0.786278996844842	0.583162486479602	NA	NA	NA
LL0000022357	89.224972218866	0.176265962521192	0.321407515643066	0.54841891972726	0.583404288301816	0.786545009243194	ppcdc	0.786545009243194	0.583404288301816	chr18	18968012	18
LL0000030024	202.350806314984	-0.123487242933137	0.225232170299457	-0.548266452207761	0.583508959122291	0.786545009243194	tbce	0.786545009243194	0.583508959122291	chr11	44606544	11
LL0000020698	1456.23071399933	-0.0834763698601513	0.152284404553451	-0.548160989333952	0.583581365797139	0.786545009243194	ntrk3b	0.786545009243194	0.583581365797139	chr7	14632351	7
LL0000018359	22.4039382493149	0.2748698726371	0.501453422832508	0.548146368379481	0.583591404301719	0.786545009243194	lrrc3	0.786545009243194	0.583591404301719	chr9	42152164	9
LL0000030326	320.426261664696	-0.1143093084761	0.208583464780716	-0.548026702865799	0.583673567680278	0.786545009243194	timm50	0.786545009243194	0.583673567680278	chr15	20475693	15
LL0000021258	5241.13905709304	0.0708757621649783	0.129332534576479	0.548011854844359	0.583683762836245	0.786545009243194	papolg	0.786545009243194	0.583683762836245	chr13	25824344	13
LL0000012218	4926.20762466493	-0.0770755300524108	0.14064662249555	-0.54800839639679	0.583686137535756	0.786545009243194	hnrnpl	0.786545009243194	0.583686137535756	NA	NA	NA
LL0000019813	2593.19651873495	-0.0818984446958801	0.149450298574935	-0.547997866025111	0.583693368110693	0.786545009243194	mycn	0.786545009243194	0.583693368110693	chr20	33294441	20
LL0000013563	49.002358855664	0.723573608795897	1.32040951097896	0.547991818280252	0.58369752075339	0.786545009243194	lcn15	0.786545009243194	0.58369752075339	chr5	65991017	5
LL0000018916	103.156775034099	-0.17778703553356	0.324467285353304	-0.54793516498889	0.583736422017205	0.786545009243194	mettl8	0.786545009243194	0.583736422017205	chr9	3519190	9
LL0000020541	133.377460367036	-0.174187989583676	0.317925531697141	-0.547889276629754	0.583767932372071	0.786545009243194	npr1a	0.786545009243194	0.583767932372071	chr19	26423072	19
LL0000034426	28.2019984355092	0.296417944117516	0.541161915673439	0.54774354131821	0.583868010311778	0.786629851442041	XLOC_017229	0.786629851442041	0.583868010311778	NA	NA	NA
LL0000013058	2366.49904835498	-0.0690406897846764	0.1260707603564	-0.547634436323693	0.583942939064912	0.786680802179727	kansl1a	0.786680802179727	0.583942939064912	chr12	4686116	12
LL0000022505	125.936626631797	-0.153634007966031	0.280592684060338	-0.547533904814831	0.584011983869416	0.78672382016166	pqlc2	0.78672382016166	0.584011983869416	chr8	10937527	8
LL0000029443	105.668958865819	-0.214331414159055	0.391556338416371	-0.547383334479801	0.584115402331264	0.786813134563013	sstr2b	0.786813134563013	0.584115402331264	chr3	62416336	3
LL0000002664	54.6185337855651	-0.213837491185846	0.390736839781131	-0.547267289425859	0.584195113097418	0.786870504984056	BX323824.1	0.786870504984056	0.584195113097418	NA	NA	NA
LL0000024455	208.742020778335	0.117858708732828	0.215406633943918	0.547145213566231	0.584278971857647	0.786886073174673	senp5	0.786886073174673	0.584278971857647	chr22	38914982	22
LL0000024538	1584.80174331949	-0.0881396513152595	0.161090884649895	-0.547142388017901	0.584280912905432	0.786886073174673	setd7	0.786886073174673	0.584280912905432	chr14	46199940	14
LL0000000303	122.057522123727	-0.171091766270541	0.312820237777052	-0.546933176339051	0.58442464197059	0.78702963982546	adat1	0.78702963982546	0.58442464197059	chr25	34811016	25
LL0000009458	181.38883454354	-0.125837955615634	0.230197977525623	-0.546651004358314	0.584618521037028	0.787132528152639	egr2b	0.787132528152639	0.584618521037028	chr12	8483833	12
LL0000000618	68.5292377501735	-0.175210074642336	0.320528310769492	-0.546629014522022	0.584633631408452	0.787132528152639	AL844192.1	0.787132528152639	0.584633631408452	NA	NA	NA
LL0000020596	372.002615332753	0.116867755996244	0.213810884200517	0.546594044700935	0.584657661383227	0.787132528152639	nr5a2	0.787132528152639	0.584657661383227	chr22	22634006	22
LL0000023904	53447.2965806718	-0.0860256010489227	0.157396484993877	-0.546553508182023	0.584685517162806	0.787132528152639	rpl18	0.787132528152639	0.584685517162806	chr16	16977789	16
LL0000021645	8226.952220888	0.093571510746948	0.171203378013382	0.546551778549801	0.584686705740704	0.787132528152639	pfn2l	0.787132528152639	0.584686705740704	chr2	10147034	2
LL0000030125	237.604092065793	0.129788557319506	0.237549354890233	0.546364596020388	0.584815341469873	0.78724322215272	tead1a	0.78724322215272	0.584815341469873	chr25	16356087	25
LL0000022854	427.419340540742	-0.153583006224111	0.281150238174108	-0.546266676569563	0.584882638995535	0.78724322215272	ptk2bb	0.78724322215272	0.584882638995535	chr20	19827378	20
LL0000013494	287.037134689134	-0.105862803833372	0.193794459432475	-0.546263314975002	0.584884949397125	0.78724322215272	l3mbtl1b	0.78724322215272	0.584884949397125	chr16	26509349	16
LL0000032043	878.554293240106	-0.0856901022723822	0.156879521730595	-0.546215983622997	0.584917480371041	0.78724322215272	wdr82	0.78724322215272	0.584917480371041	chr6	41453077	6
LL0000024390	1055.77276236213	0.0777044199137332	0.1422847810347	0.546118982990759	0.584984151811592	0.787282969341764	sec63	0.787282969341764	0.584984151811592	chr20	32501762	20
LL0000026029	1055.60944822058	-0.111719016341414	0.204615538262112	-0.545994782655763	0.585069523579022	0.787347877147544	si:ch211-288d18.1	0.787347877147544	0.585069523579022	chr7	48999735	7
LL0000012230	948.296936669423	-0.125438206564601	0.229768665587838	-0.545932606796847	0.585112263665505	0.787355409457333	homer2	0.787355409457333	0.585112263665505	chr18	0	18
LL0000007855	30.8072531695428	-0.285197621498563	0.52262088450213	-0.545706514905644	0.585267692918625	0.787514571187572	CU179758.1	0.787514571187572	0.585267692918625	NA	NA	NA
LL0000024875	133.894207235317	-0.135970088460874	0.249193228026039	-0.545641185910022	0.585312607596669	0.787523961459249	si:ch1073-82l19.1	0.787523961459249	0.585312607596669	chr2	2927462	2
LL0000030123	42.2988754579262	0.225828389054762	0.413940875094643	0.545557113689556	0.585370410882822	0.787523961459249	tdrd9	0.787523961459249	0.585370410882822	chr13	31402164	13
LL0000031847	267.474747871424	0.10351702560674	0.189759097875048	0.54551811621124	0.585397224235243	0.787523961459249	vgll4a	0.787523961459249	0.585397224235243	chr23	4777624	23
LL0000005563	103.95479992847	-0.188593797520049	0.345739016095381	-0.545480228554883	0.585423275057781	0.787523961459249	chchd3b	0.787523961459249	0.585423275057781	chr25	3357938	25
LL0000029899	161.905927333638	0.148692880465332	0.272634259393583	0.545393234130102	0.585483092785478	0.787554451479571	tac3a	0.787554451479571	0.585483092785478	chr23	28139321	23
LL0000011961	20.387313190851	-0.355472226323053	0.652167745283645	-0.545062568478373	0.585710485754356	0.787778601846313	hbl1	0.787778601846313	0.585710485754356	chr2	37894848	2
LL0000000446	401.527014263072	0.861258809266434	1.58016719274818	0.545042836744735	0.585724056217555	0.787778601846313	afp4	0.787778601846313	0.585724056217555	chr16	45914479	16
LL0000010618	1950.76626872041	0.0718249250250277	0.131810891252554	0.544908879247381	0.585816189096342	0.787815338248984	foxo4	0.787815338248984	0.585816189096342	chr14	30908576	14
LL0000028631	624.500644149307	0.140757494253036	0.258332778018482	0.544868890942543	0.58584369343416	0.787815338248984	slc25a48	0.787815338248984	0.58584369343416	chr14	25590596	14
LL0000023107	508.055990356971	0.110342890192621	0.202523096185537	0.544841019473317	0.585862864051183	0.787815338248984	rabl2	0.787815338248984	0.585862864051183	chr18	7639390	18
LL0000025552	75.2394286308634	-0.214207930830069	0.39333245540999	-0.544597649860317	0.586030271457068	0.787990465864061	si:ch211-212k18.9	0.787990465864061	0.586030271457068	chr7	19502634	7
LL0000018672	1822.11914550998	0.0805870328788451	0.148045517761589	0.544339565947696	0.586207824675772	0.788179212703096	march9	0.788179212703096	0.586207824675772	chr23	36770572	23
LL0000008014	23.1967833664333	0.261386094267367	0.480278044423778	0.544239107538155	0.586276943492997	0.788203788652931	CU469420.2	0.788203788652931	0.586276943492997	NA	NA	NA
LL0000008143	47.127262925356	0.25476567282895	0.468142909145566	0.544204916601081	0.586300468887603	0.788203788652931	CU651669.1	0.788203788652931	0.586300468887603	NA	NA	NA
LL0000022355	1196.56440529551	-0.0853089246854667	0.156775133235364	-0.544148315647696	0.586339414666022	0.788206158417803	ppargc1b	0.788206158417803	0.586339414666022	chr14	24935053	14
LL0000008798	709.470325068292	-0.0838341995315453	0.154085535003936	-0.54407572735107	0.586389362713089	0.78822331710793	ddx56	0.78822331710793	0.586389362713089	chr10	2856376	10
LL0000004157	56.6532473376071	0.261253477977313	0.481014492352037	0.543130159550601	0.587040188589291	0.789048121090343	CABZ01048402.2	0.789048121090343	0.587040188589291	NA	NA	NA
LL0000013517	2525.17085280814	-0.0806224590102932	0.148472843647137	-0.543011482974638	0.587121896239271	0.789088542424704	lamp1a	0.789088542424704	0.587121896239271	NA	NA	NA
LL0000031141	373.751016566468	-0.100351506758266	0.184816774496563	-0.542978347239427	0.587144710805965	0.789088542424704	trip4	0.789088542424704	0.587144710805965	chr7	53254233	7
LL0000038765	62.9129777493196	0.223687996024336	0.412165583223293	0.542713911906497	0.587326794132159	0.789283211741696	zgc:154006	0.789283211741696	0.587326794132159	chr2	24386452	2
LL0000007307	74.4171531481207	-0.172313885925775	0.317537343758504	-0.542657074239509	0.587365934491084	0.78928577365084	crfb16	0.78928577365084	0.587365934491084	chr2	5521670	2
LL0000027871	19.9375002642111	-0.360977811494753	0.665433388613705	-0.54247024220828	0.587494601915394	0.789405315236881	si:dkey-76d14.2	0.789405315236881	0.587494601915394	NA	NA	NA
LL0000005545	129.465966965164	-0.159484954842143	0.294032391942283	-0.542406072299166	0.587538797437116	0.789405315236881	cgrrf1	0.789405315236881	0.587538797437116	chr20	9776393	20
LL0000029071	307.251754764382	-0.117161747858894	0.216019838269067	-0.542365686400345	0.587566613067624	0.789405315236881	snrnp48	0.789405315236881	0.587566613067624	chr16	36974522	16
LL0000004806	49.1017128768713	-0.196385306328016	0.362129240939053	-0.542307232132819	0.587606874295828	0.789409374568919	calcrlb	0.789409374568919	0.587606874295828	chr6	11680964	6
LL0000004879	293.818617557775	0.117966572985275	0.217592329184777	0.542144906611569	0.587718685056006	0.789509549164589	capn1b	0.789509549164589	0.587718685056006	chr22	26298025	22
LL0000000433	173.970438669833	0.120962410678934	0.223216132859098	0.541907115447116	0.587882494753933	0.789582066311135	afap1	0.789582066311135	0.587882494753933	chr12	22823182	12
LL0000029295	463.186270054551	-0.0943771554698021	0.174165960938308	-0.541880600327131	0.587900761811532	0.789582066311135	spns1	0.789582066311135	0.587900761811532	chr3	15455318	3
LL0000021273	1663.65075128332	-0.071327268251579	0.131637686084099	-0.541845351231792	0.587925046371833	0.789582066311135	paqr7b	0.789582066311135	0.587925046371833	chr16	34522976	16
LL0000000291	71.0335078825505	-0.191591612513202	0.353606049999451	-0.541822212921696	0.587940987563231	0.789582066311135	ADAMTS7	0.789582066311135	0.587940987563231	NA	NA	NA
LL0000025607	1954.11511198356	-0.0812193373904629	0.149907542573069	-0.541796203155516	0.587958907289426	0.789582066311135	si:ch211-217k17.7	0.789582066311135	0.587958907289426	chr1	52452009	1
LL0000005513	98.7130457022906	-0.173506883265886	0.320394444372106	-0.541541485233667	0.588134411462551	0.789767721663699	cfap57	0.789767721663699	0.588134411462551	chr2	13462283	2
LL0000033543	22.8280078859953	-0.335110575914997	0.619153220403672	-0.541240140358978	0.588342073515003	0.789961683936324	XLOC_011153	0.789961683936324	0.588342073515003	NA	NA	NA
LL0000030198	632.868729665854	0.0915465415359125	0.169176523650329	0.541130291370274	0.588417780809826	0.789961683936324	tfap2d	0.789961683936324	0.588417780809826	chr20	47717839	20
LL0000005607	144.089210751145	-0.12498149526745	0.230983547503688	-0.541083971642848	0.588449705450038	0.789961683936324	chmp3	0.789961683936324	0.588449705450038	chr17	43468802	17
LL0000026045	206.918595735282	-0.110235777023424	0.203732359712434	-0.541081334251567	0.588451523225911	0.789961683936324	si:ch211-39k3.2	0.789961683936324	0.588451523225911	chr18	25752609	18
LL0000013029	316.493701877722	-0.134941537115269	0.249412372142237	-0.541037864145382	0.588481484611037	0.789961683936324	jmjd4	0.789961683936324	0.588481484611037	chr2	3403263	2
LL0000029768	911.635911639657	0.0746618361962503	0.13800519095144	0.541007448209117	0.588502448944355	0.789961683936324	synrg	0.789961683936324	0.588502448944355	chr15	15886063	15
LL0000022175	50.2859111405749	0.263530911914247	0.487606794848215	0.540457833439913	0.588881333045737	0.790420217685274	plvapa	0.790420217685274	0.588881333045737	NA	NA	NA
LL0000022394	697.811782568951	-0.0846758941397216	0.156708904995969	-0.54033875191649	0.588963438284085	0.790480370061165	ppm1bb	0.790480370061165	0.588963438284085	chr12	25432631	12
LL0000001119	561.424415621615	0.0886376179125531	0.164124257101233	0.540064092158423	0.589152832936347	0.790684504753699	ap1g2	0.790684504753699	0.589152832936347	chr2	38289578	2
LL0000038645	3436.92405209924	0.0933802045759406	0.17292446779181	0.54000573642571	0.589193076391826	0.790688454884396	zgc:114181	0.790688454884396	0.589193076391826	chr16	55004600	16
LL0000005744	340.931884034888	0.10840087695093	0.200787603093733	0.539878335518183	0.589280939394386	0.790754894767728	clcn2b	0.790754894767728	0.589280939394386	chrUn_KN150171v1	25436	chrUn_KN150171v1
LL0000013969	88.7547459738773	-0.1629106856528	0.301789518582206	-0.539815585438976	0.589324217684106	0.790754894767728	LOC100007100	0.790754894767728	0.589324217684106	chr22	2472191	22
LL0000010264	103.896898877886	0.168996383635393	0.313117074327014	0.53972267082087	0.589388302937284	0.790754894767728	fes	0.790754894767728	0.589388302937284	chr7	14211147	7
LL0000040556	22.5003906288971	-0.302149799008222	0.559829431386991	-0.539717603377225	0.589391798156906	0.790754894767728	eme2	0.790754894767728	0.589391798156906	chr24	39206504	24
LL0000020236	108.588597704823	-0.182357812007809	0.337970020897222	-0.539568011161749	0.589494982228445	0.790758945832967	nf2a	0.790758945832967	0.589494982228445	chr5	11727172	5
LL0000008854	200.911547252809	0.697749418178445	1.29339799760635	0.539470000316797	0.589562591586323	0.790758945832967	dgat2	0.790758945832967	0.589562591586323	chr10	32501969	10
LL0000014030	98.6116780762679	0.136175687149162	0.252441178627491	0.539435316732168	0.589586517702071	0.790758945832967	LOC100150670	0.790758945832967	0.589586517702071	chr22	2274340	22
LL0000022489	255.323932723618	0.132168681769685	0.245040747876789	0.53937429964155	0.589628610803793	0.790758945832967	ppp4r2b	0.790758945832967	0.589628610803793	chr6	44197348	6
LL0000005096	273.56008292049	-0.116202135952905	0.215471147685441	-0.539293252025298	0.589684524257358	0.790758945832967	ccdc80l2	0.790758945832967	0.589684524257358	chr21	19834026	21
LL0000018489	76.6370706198882	0.203323053925635	0.377041433917609	0.539259178528547	0.589708031747266	0.790758945832967	lysmd3	0.790758945832967	0.589708031747266	chr5	48672552	5
LL0000033961	33.1215224890953	-0.260658462859115	0.483373951128898	-0.539248054741798	0.589715706201502	0.790758945832967	XLOC_014173	0.790758945832967	0.589715706201502	NA	NA	NA
LL0000004631	28.7056836634213	0.261680119092876	0.4852852157932	0.539229530545576	0.589728486402687	0.790758945832967	CABZ01090144.1	0.790758945832967	0.589728486402687	NA	NA	NA
LL0000006481	142.056657220516	0.200467809732445	0.371769181289308	0.539226541149042	0.589730548857127	0.790758945832967	CR388079.1	0.790758945832967	0.589730548857127	NA	NA	NA
LL0000031546	274.351991182316	-0.0991667896653022	0.183988976431199	-0.538982234636132	0.589899112859287	0.790934939556684	uck2a	0.790934939556684	0.589899112859287	chr8	21114337	8
LL0000004584	97.3625802817098	0.200418256403695	0.372142348052965	0.538552673331256	0.590195550809936	0.791282353176208	CABZ01085887.1	0.791282353176208	0.590195550809936	NA	NA	NA
LL0000008448	55.9089379172417	-0.202367245441706	0.375886774953508	-0.538372879617104	0.590319645850325	0.791331275681003	cwc15	0.791331275681003	0.590319645850325	chr5	23576165	5
LL0000021692	942.493345220304	0.0754016824410471	0.140069995980385	0.538314304311154	0.59036007758318	0.791331275681003	phf10	0.791331275681003	0.59036007758318	chr13	5978809	13
LL0000039116	57.6724916110488	-0.242085723991583	0.449728707625058	-0.538292797162086	0.590374923259792	0.791331275681003	zgc:194336	0.791331275681003	0.590374923259792	chr4	78005267	4
LL0000025394	78.3616617371791	-0.172777133932474	0.320977968046387	-0.538283468438881	0.590381362623599	0.791331275681003	si:ch211-195h23.3	0.791331275681003	0.590381362623599	chr2	43894282	2
LL0000027969	28.3268297437335	0.335091703650443	0.622662035444002	0.538159843664628	0.590466700495033	0.791351113847618	si:dkey-83m22.7	0.791351113847618	0.590466700495033	chr9	32069951	9
LL0000031209	1142.71741947361	0.115669606150739	0.21493779589577	0.538153867581442	0.590470825914132	0.791351113847618	tsc1a	0.791351113847618	0.590470825914132	chr5	29652442	5
LL0000009151	133.725439524255	0.1403618002193	0.260887787044106	0.538015986909999	0.590566011599216	0.791406240212714	dpcd	0.791406240212714	0.590566011599216	chr1	31654197	1
LL0000020060	1034.05024692962	0.081047463290127	0.150650100596326	0.537984793699523	0.590587546758081	0.791406240212714	nck1b	0.791406240212714	0.590587546758081	chr24	3347513	24
LL0000021072	580.341287903807	-0.09793047325275	0.182049895061482	-0.537932050000232	0.590623960758804	0.791406240212714	orc2	0.791406240212714	0.590623960758804	chr11	44936999	11
LL0000040251	404.676091316824	0.102365356253828	0.190371142338504	0.53771467143801	0.590774048793856	0.791461000077611	tbc1d9a	0.791461000077611	0.590774048793856	NA	NA	NA
LL0000016560	42.2488211680005	0.223315683857157	0.415308326689065	0.537710586343121	0.590776869496923	0.791461000077611	LOC108182762	0.791461000077611	0.590776869496923	chr3	1161556	3
LL0000000557	1303.17486132597	-0.138422442612175	0.257444393739591	-0.537678993904179	0.590798683860263	0.791461000077611	akt2l	0.791461000077611	0.590798683860263	chr10	311720	10
LL0000027428	161.715840519005	0.127129587742721	0.236451290827684	0.537656560459918	0.590814174225309	0.791461000077611	si:dkey-264d12.5	0.791461000077611	0.590814174225309	chr11	40148245	11
LL0000034822	28.9906074753344	-0.366696286920994	0.682345891560325	-0.537405282945966	0.590987694918474	0.791622702843119	XLOC_020187	0.791622702843119	0.590987694918474	NA	NA	NA
LL0000020250	25.4848656652546	-0.27236234629702	0.506839828767403	-0.537373605699823	0.591009571431041	0.791622702843119	nfe2l1b	0.791622702843119	0.591009571431041	chr12	28854403	12
LL0000001451	91.6589919020348	0.161376190878545	0.300362028453986	0.537272276756073	0.591079552360527	0.791666415046341	asb13a.1	0.791666415046341	0.591079552360527	chr4	11479661	4
LL0000037518	483.406240098406	0.114283443679556	0.212754591679585	0.537160879947871	0.59115649086783	0.791719439816544	XLOC_041348	0.791719439816544	0.59115649086783	NA	NA	NA
LL0000007937	54.7634634831981	0.215719387582374	0.401651801700138	0.537080592366978	0.59121194599946	0.791743687617446	CU462878.1	0.791743687617446	0.59121194599946	NA	NA	NA
LL0000022671	4700.5943035422	0.0879404737754373	0.163801004702106	0.536873836246418	0.591354764745901	0.791815572704764	prph2b	0.791815572704764	0.591354764745901	chr13	3252949	13
LL0000028468	634.987915538658	0.0920605301143886	0.171476127730497	0.536870824719561	0.591356845103724	0.791815572704764	slain2	0.791815572704764	0.591356845103724	chr20	23446239	20
LL0000018382	157.830755298347	0.124816501312424	0.232501952563311	0.536840658481938	0.591377684076885	0.791815572704764	lrrc57	0.791815572704764	0.591377684076885	chr17	12737471	17
LL0000005363	1816.69133352232	0.0893590653926375	0.166500018877306	0.536691022590732	0.591481058214825	0.791903964633226	cdk5	0.791903964633226	0.591481058214825	chr24	33766794	24
LL0000028793	394.5880044132	-0.102429743224301	0.190916862644959	-0.536514909187385	0.591602734655947	0.79201684787399	slc48a1b	0.79201684787399	0.591602734655947	chr6	38896285	6
LL0000005502	30.8776264333196	0.298473253118567	0.556609192464773	0.53623486129805	0.591796242927413	0.792163460929515	cfap206	0.792163460929515	0.591796242927413	chr20	2648404	20
LL0000024093	38.2898916121328	-0.273976251361751	0.510949536165559	-0.536210001124214	0.591813422284233	0.792163460929515	rubcnl	0.792163460929515	0.591813422284233	NA	NA	NA
LL0000021138	117.171683478435	-0.152108692872692	0.283682105118339	-0.536194176961707	0.591824357521498	0.792163460929515	otx2a	0.792163460929515	0.591824357521498	NA	NA	NA
LL0000011086	196.711344438872	-0.108119469494847	0.201858768882869	-0.535619384251694	0.592221629078795	0.792619348305666	gadd45aa	0.792619348305666	0.592221629078795	chr2	10280666	2
LL0000004608	580.577049023391	0.101834668670731	0.190134358745572	0.535593194952214	0.59223973289053	0.792619348305666	CABZ01087948.1	0.792619348305666	0.59223973289053	NA	NA	NA
LL0000023120	192.205883065278	0.131337329028732	0.245370138437317	0.53526207331168	0.592468648420404	0.792875657147457	rad1	0.792875657147457	0.592468648420404	chr15	23780498	15
LL0000030417	52.3838022879188	0.209765108577196	0.391942186420585	0.535194005250819	0.592515711189332	0.79288858315709	tmc8	0.79288858315709	0.592515711189332	chr11	45199575	11
LL0000031844	135.058960067437	-0.129848566013812	0.242709466749445	-0.534995885215543	0.592652702627912	0.793021840064794	vgll2a	0.793021840064794	0.592652702627912	chr20	42431541	20
LL0000015188	46.1621661025967	-0.221645630319832	0.414360383856119	-0.534910283307383	0.592711897139057	0.793023363280767	LOC101885765	0.793023363280767	0.592711897139057	chr19	47941139	19
LL0000002608	29.1839138480564	0.24632343955052	0.460522483699859	0.53487820523234	0.59273408012281	0.793023363280767	BX323453.1	0.793023363280767	0.59273408012281	NA	NA	NA
LL0000027369	159.953967938053	-0.206388473822981	0.385894066594266	-0.534831944021521	0.592766071855069	0.793023363280767	si:dkey-251i10.1	0.793023363280767	0.592766071855069	chr5	67448636	5
LL0000021647	1537.65776741217	0.0869662968378864	0.162624991176514	0.534765881976238	0.592811758137583	0.79303443449454	pgam1b	0.79303443449454	0.592811758137583	chr1	54707661	1
LL0000004082	153.613110478484	-0.1199040650863	0.224277303847589	-0.534624159597453	0.592909774000208	0.793115503833937	CABZ01035356.1	0.793115503833937	0.592909774000208	NA	NA	NA
LL0000002085	66.3526440990232	-0.219887573062385	0.411429436914127	-0.534447838034204	0.593031729188883	0.793164468416491	btr30	0.793164468416491	0.593031729188883	chr19	48139754	19
LL0000031138	925.680346450401	0.0721748994609842	0.135053596980345	0.534416713621393	0.593053258002533	0.793164468416491	trip11	0.793164468416491	0.593053258002533	chr13	33174217	13
LL0000011015	666.098558631792	0.0937083232839446	0.17534946519233	0.534408948331618	0.593058629323586	0.793164468416491	fyco1a	0.793164468416491	0.593058629323586	chr23	39963901	23
LL0000029446	1828.476156168	0.0764459388112025	0.143171431762316	0.533946876623497	0.593378288614066	0.793428097292155	ssu72	0.793428097292155	0.593378288614066	chr22	359272	22
LL0000029084	803.305055431714	0.110997241250693	0.207904088528077	0.533886764981553	0.593419879397631	0.793428097292155	snrpg	0.793428097292155	0.593419879397631	chr23	33957356	23
LL0000024653	113.419090180676	-0.15859014400014	0.297051483498948	-0.533881003158505	0.593423866028868	0.793428097292155	SH3RF3	0.793428097292155	0.593423866028868	NA	NA	NA
LL0000021761	140.410526884871	-0.206623734009716	0.387041683588418	-0.533853956230309	0.593442580083815	0.793428097292155	pid1	0.793428097292155	0.593442580083815	chr18	46634370	18
LL0000001016	1414.51433502265	0.0789536618407618	0.147893872798666	0.533853501478352	0.593442894733801	0.793428097292155	ankrd10b	0.793428097292155	0.593442894733801	chr9	8929344	9
LL0000038429	812.872958176677	-0.0705672767477886	0.132203172971553	-0.533778994570525	0.593494448259271	0.793433201985303	zfyve19	0.793433201985303	0.593494448259271	chr17	2108901	17
LL0000011044	132.12635075987	0.118978476893501	0.222928927441201	0.533705868767892	0.593545048151032	0.793433201985303	g6pd	0.793433201985303	0.593545048151032	chr23	13844919	23
LL0000038282	7929.38141368134	0.0625670485026451	0.11723575886581	0.533685703986106	0.593559001655011	0.793433201985303	ywhah	0.793433201985303	0.593559001655011	chr10	17166034	10
LL0000034849	32.1263052736176	0.312272715750408	0.585209836565582	0.53360811155028	0.593612695000949	0.793454940956562	XLOC_020458	0.793454940956562	0.593612695000949	NA	NA	NA
LL0000037283	24.5983451270538	0.389579120016035	0.730269686288837	0.533472944763516	0.593706234647398	0.793529934555834	XLOC_039747	0.793529934555834	0.593706234647398	NA	NA	NA
LL0000029036	464.316419911613	-0.115939812757356	0.217460540414038	-0.53315333686107	0.593927440146768	0.793775542288077	snai2	0.793775542288077	0.593927440146768	chr24	35387493	24
LL0000012015	351.792096359584	-0.123525223824123	0.231728977120502	-0.533059030247598	0.593992718394311	0.793788125974689	heatr3	0.793788125974689	0.593992718394311	chr7	37898620	7
LL0000029740	1838.10441064712	0.0882528342548536	0.165567753195062	0.533031538761534	0.594011748388362	0.793788125974689	syn2b	0.793788125974689	0.594011748388362	chr11	674591	11
LL0000029715	198.258191779173	-0.134744209072054	0.25291941259172	-0.532755503783993	0.594202839144933	0.793993430672862	svopa	0.793993430672862	0.594202839144933	chr5	20142506	5
LL0000008457	52.756631937376	-0.238605680981374	0.447993295350008	-0.53260993737631	0.594303621732568	0.794078044342072	cx28.6	0.794078044342072	0.594303621732568	chr17	14707321	17
LL0000032201	139.217712812118	-0.419194163649543	0.787208379173246	-0.532507242986661	0.594374726672138	0.794105877252476	xkr8.2	0.794105877252476	0.594374726672138	chr19	24994511	19
LL0000009296	69.6857501029678	0.168559111692278	0.316559788976806	0.532471645363106	0.594399375146949	0.794105877252476	dvl1a	0.794105877252476	0.594399375146949	chr23	29908008	23
LL0000019716	494.209756863814	-0.0999850643315644	0.187807072088846	-0.532381785304999	0.594461598046614	0.794138956099831	mtmr2	0.794138956099831	0.594461598046614	chr5	23607623	5
LL0000030682	32.397427117953	-0.250020712335007	0.470027737230093	-0.531927570505512	0.59477616110302	0.794467935545352	tmprss3b	0.794467935545352	0.59477616110302	NA	NA	NA
LL0000020746	1911.89351090303	-0.0725283764926668	0.136356671577421	-0.531901927889802	0.594793921971562	0.794467935545352	nup107	0.794467935545352	0.594793921971562	chr4	22730794	4
LL0000029100	290.446490281035	0.11509778965586	0.216412984040086	0.531843272557718	0.59483454937906	0.794467935545352	snx15	0.794467935545352	0.59483454937906	chr7	19954506	7
LL0000019013	291.009544240409	0.101693808046202	0.191222159991059	0.53180974449278	0.594857773043487	0.794467935545352	micall1a	0.794467935545352	0.594857773043487	chr6	21536435	6
LL0000022527	136.107172417074	-0.171152940805581	0.322034038114102	-0.531474690712474	0.59508987528654	0.794724804581649	prdm5	0.794724804581649	0.59508987528654	chr23	1927042	23
LL0000019957	438.540536714683	0.0861986437281033	0.162203184286984	0.531423868816245	0.595125084815978	0.794724804581649	nadkb	0.794724804581649	0.595125084815978	chr2	37267240	2
LL0000024171	66.1074860184182	0.237223259693018	0.446489244669656	0.531307892687386	0.595205436912287	0.794782037900263	sall1b	0.794782037900263	0.595205436912287	chr25	35986399	25
LL0000006130	652.849565133957	1.03185042846089	1.94289086668795	0.531090266649866	0.595356228788125	0.79493331682103	cpb1	0.79493331682103	0.595356228788125	chr24	4755388	24
LL0000009720	418.835335774944	-0.103316964864726	0.194666881830123	-0.530737246589722	0.595600871497744	0.795209880582552	ephb4b	0.795209880582552	0.595600871497744	chr23	44349829	23
LL0000010973	24.3133599205181	0.3902062761954	0.735378004008786	0.530619999603276	0.595682133737375	0.795268287628472	ftr85	0.795268287628472	0.595682133737375	chr20	7084147	20
LL0000038613	40.9444661072121	-0.279585548880353	0.527049356097933	-0.530473181772376	0.59578389824314	0.795329744765944	zgc:113377	0.795329744765944	0.59578389824314	chr17	50478478	17
LL0000010861	343.953046496098	0.0888760713810697	0.167573378087781	0.530371067261729	0.595854682008313	0.795329744765944	frmd4bb	0.795329744765944	0.595854682008313	chr23	771368	23
LL0000022267	921.142746187064	-0.0882091569687796	0.166324459078649	-0.530343867987983	0.595873536655112	0.795329744765944	polr1a	0.795329744765944	0.595873536655112	chr14	16151638	14
LL0000010056	1259.22430913226	-0.074551819167302	0.140595839620489	-0.53025622499599	0.595934292982491	0.795329744765944	fam20b	0.795329744765944	0.595934292982491	chr20	15857040	20
LL0000022556	80.2920924717355	-0.447085083541263	0.843200280135073	-0.530224069030959	0.595956585014633	0.795329744765944	prg4b	0.795329744765944	0.595956585014633	chr20	34029790	20
LL0000013717	1213.07300837949	0.0695306523582033	0.131145467802361	0.530179605314211	0.5959874099871	0.795329744765944	lman2	0.795329744765944	0.5959874099871	chr14	26413416	14
LL0000012908	698.586811065353	-0.111524048961011	0.210372849154386	-0.530125676432547	0.596024797766922	0.795329744765944	isoc2	0.795329744765944	0.596024797766922	chr16	12793910	16
LL0000024443	425.173524282168	0.114619942153385	0.21621484431021	0.530120596109196	0.596028319905264	0.795329744765944	sema5ba	0.795329744765944	0.596028319905264	chr9	37480188	9
LL0000023679	429.623628221011	0.090604304450507	0.170953856085152	0.529992750823809	0.596116956910192	0.795397951317571	ric8b	0.795397951317571	0.596116956910192	chr18	15295949	18
LL0000000337	155.448310619526	-0.133943905531725	0.252764481702791	-0.529915851425757	0.596170275279693	0.795419026647717	adgrd2	0.795419026647717	0.596170275279693	chr8	52780388	8
LL0000026174	29.3235819643132	-0.299507329799004	0.565257389062362	-0.529860087801454	0.596208940472308	0.79542055007439	si:ch211-98n17.5	0.79542055007439	0.596208940472308	chr7	34256517	7
LL0000024918	71.8244133953298	-0.194871165229425	0.367858345718709	-0.529745124712863	0.596288656794023	0.795476837427294	si:ch211-108d22.2	0.795476837427294	0.596288656794023	chr3	14157093	3
LL0000001972	133.604971487637	-0.174503586059218	0.329482347274488	-0.529629546173655	0.596368804768117	0.795504619890952	bnip4	0.795504619890952	0.596368804768117	chr17	20231816	17
LL0000018480	63.0824972807286	-0.186713541351977	0.352551213946906	-0.529606859842203	0.596384537187801	0.795504619890952	lyrm1	0.795504619890952	0.596384537187801	chr24	39510734	24
LL0000038435	286.371801272846	0.118953064228161	0.224661945317418	0.529475804458543	0.59647542461214	0.795575791287242	zfyve9b	0.795575791287242	0.59647542461214	chr11	13058564	11
LL0000024819	281.086520241879	-0.105522095148621	0.199354681250233	-0.529318371090408	0.596584613611265	0.795671362736353	si:ch1073-303k11.2	0.795671362736353	0.596584613611265	chr14	1111174	14
LL0000000273	75.1546307306529	-0.200452311045477	0.378815733010537	-0.52915518965497	0.596697798825883	0.795772251620703	adam28	0.795772251620703	0.596697798825883	chr5	27898307	5
LL0000008543	153.276312604019	-0.181300044107725	0.342770667793895	-0.528925200264627	0.59685733968521	0.795923636261882	cyp17a1	0.795923636261882	0.59685733968521	chr13	28601136	13
LL0000004043	249.099669536562	0.108265186362223	0.204705246094238	0.528883301370704	0.596886406531519	0.795923636261882	CABZ01026153.1	0.795923636261882	0.596886406531519	NA	NA	NA
LL0000026870	69.601618914806	-0.175445953616322	0.332091413299207	-0.528306203022024	0.597286826986152	0.796407482604884	si:dkey-172k15.6	0.796407482604884	0.597286826986152	NA	NA	NA
LL0000013331	201.496749301239	0.109152816621345	0.206672622937995	0.528143568652981	0.597399693116368	0.796507874374537	kin	0.796507874374537	0.597399693116368	chr4	25181571	4
LL0000020821	493.374715002916	0.0947077702624194	0.1793770541921	0.527981522993427	0.597512160332277	0.7965899324495	ofd1	0.7965899324495	0.597512160332277	chr9	54716435	9
LL0000019031	63.3017752448977	-0.162370463889465	0.307550919129626	-0.52794660587904	0.597536395692023	0.7965899324495	mier2	0.7965899324495	0.597536395692023	chr22	21516688	22
LL0000013857	47.8510174231113	0.203837354417489	0.386269074392102	0.527708190820822	0.597701887362033	0.79674804820061	LO018430.1	0.79674804820061	0.597701887362033	NA	NA	NA
LL0000005071	472.670569623871	-0.0974965721385689	0.184768973811478	-0.527667443983565	0.597730173154746	0.79674804820061	ccdc32	0.79674804820061	0.597730173154746	chr17	31221732	17
LL0000027667	57.6465496440647	0.269759304468604	0.511339289279148	0.527554424477909	0.59780863264299	0.796767711278415	si:dkey-42l23.7	0.796767711278415	0.59780863264299	chr15	37731054	15
LL0000024094	434.466303093961	-0.118320404652219	0.224287966237175	-0.527537908686105	0.597820098494348	0.796767711278415	rufy1	0.796767711278415	0.597820098494348	chr14	7014548	14
LL0000005282	2452.7342256106	-0.0820184000102069	0.15557260862293	-0.527203347274324	0.598052384456899	0.797027187584392	cdc37	0.797027187584392	0.598052384456899	chr1	59007317	1
LL0000028098	241.163890232459	0.194322476157336	0.368695752693688	0.527053742110174	0.598156268569926	0.797115520283227	si:dkeyp-110c7.4	0.797115520283227	0.598156268569926	chr5	37067943	5
LL0000021088	395.774247118792	0.0975730562541217	0.185180743152193	0.52690714268238	0.59825807348042	0.797201071262129	osbpl2b	0.797201071262129	0.59825807348042	chr23	9508530	23
LL0000024062	134.090271603065	-0.124248427353102	0.235864201405222	-0.526779505380043	0.598346716684467	0.797215534810966	rspo3	0.797215534810966	0.598346716684467	chr16	40301072	16
LL0000039734	139.66187601077	-0.130642945966961	0.248029428548376	-0.526723569584328	0.598385565577539	0.797215534810966	zranb3	0.797215534810966	0.598385565577539	chr22	12219068	22
LL0000020524	24.7048906801846	0.337792490341081	0.641421706720185	0.526630899456666	0.598449929956967	0.797215534810966	npffr2b	0.797215534810966	0.598449929956967	NA	NA	NA
LL0000038650	13490.1512562751	-0.0815104539377252	0.15478066976038	-0.526619080172697	0.598458139310177	0.797215534810966	zgc:123105	0.797215534810966	0.598458139310177	chr21	32457446	21
LL0000005602	1277.60731656101	-0.101071233648929	0.191925605224316	-0.526616724906511	0.598459775220122	0.797215534810966	chmp1a	0.797215534810966	0.598459775220122	chr25	37435323	25
LL0000000884	40165.4677240453	0.405583317107805	0.770292500937405	0.526531566403972	0.598518925583722	0.797215534810966	aldob	0.797215534810966	0.598518925583722	chr14	21106445	14
LL0000030170	366.699324718455	-0.126932284303327	0.241117471071761	-0.526433375976931	0.598587131102163	0.797215534810966	tert	0.797215534810966	0.598587131102163	chr19	627859	19
LL0000039650	1646.04721486976	0.065867912254914	0.125151346519723	0.5263060613138	0.598675572290369	0.797215534810966	znf706	0.797215534810966	0.598675572290369	chr19	12206157	19
LL0000002963	18.3016677891359	0.301103738722748	0.572202008885695	0.526219296763947	0.598735848082738	0.797215534810966	BX530017.2	0.797215534810966	0.598735848082738	NA	NA	NA
LL0000003857	36.6376630080453	0.250796863219389	0.476667335265334	0.526146527493403	0.598786403402465	0.797215534810966	BX957347.1	0.797215534810966	0.598786403402465	NA	NA	NA
LL0000001893	21461.4092083212	-0.119725203003758	0.227603300805688	-0.526025776339557	0.598870297660711	0.797215534810966	bhmt	0.797215534810966	0.598870297660711	chr21	40405	21
LL0000027789	44.9880616994075	0.242376425767487	0.460787560314589	0.526004707249501	0.598884936374814	0.797215534810966	si:dkey-5i3.5	0.797215534810966	0.598884936374814	chr18	8901859	18
LL0000030000	555.957443018244	0.0826390631730464	0.157111045000881	0.525991429645082	0.598894161681191	0.797215534810966	tbc1d16	0.797215534810966	0.598894161681191	chr3	18437473	3
LL0000021127	110.244014120876	-0.139405687702082	0.265042966485296	-0.525973918684673	0.59890632843038	0.797215534810966	otud1	0.797215534810966	0.59890632843038	chr24	9297462	24
LL0000031726	62.7989862990927	0.214538954423949	0.407905453658585	0.525952650300962	0.598921106016718	0.797215534810966	usp43a	0.797215534810966	0.598921106016718	chr6	19479830	6
LL0000004761	841.601049057514	0.10027077239351	0.190670743178404	0.525884415836622	0.598968517443687	0.797215534810966	cacnb2b	0.797215534810966	0.598968517443687	chr2	31462761	2
LL0000009275	445.915479955961	0.0820606267163867	0.156046244492327	0.525873768916122	0.598975915408468	0.797215534810966	dusp16	0.797215534810966	0.598975915408468	chr4	107286	4
LL0000021608	112.582554849681	-0.154566452911221	0.293937932543534	-0.52584724800134	0.598994343526811	0.797215534810966	pex10	0.797215534810966	0.598994343526811	chr8	47319803	8
LL0000018459	1444.31818821728	0.073212014275247	0.139255304732216	0.525739499949617	0.599069215150164	0.797215534810966	luzp2	0.797215534810966	0.599069215150164	chr18	37836959	18
LL0000019424	1181.25648283104	0.080445899503517	0.15303603032774	0.525666402423241	0.599120011341498	0.797215534810966	mn1b	0.797215534810966	0.599120011341498	chr5	66674363	5
LL0000022564	124.71128870905	0.23190776724538	0.441170638919519	0.525664554226343	0.599121295697034	0.797215534810966	primpol	0.797215534810966	0.599121295697034	chr1	21563336	1
LL0000018797	232.60447179509	-0.116234389679491	0.221134943120805	-0.525626515823837	0.59914772975557	0.797215534810966	MDFI	0.797215534810966	0.59914772975557	NA	NA	NA
LL0000038090	3589.47677741093	0.0666896050517984	0.126890100193096	0.525569803714497	0.599187141730053	0.797215534810966	XLOC_043857	0.797215534810966	0.599187141730053	NA	NA	NA
LL0000023218	935.755547460897	0.0765489069802415	0.145679216010325	0.525462101435363	0.599261992461621	0.797215534810966	rasd4	0.797215534810966	0.599261992461621	NA	NA	NA
LL0000013697	68.0693528863071	0.209154669150695	0.398094420892575	0.525389601496412	0.599312380721263	0.797215534810966	lingo4a	0.797215534810966	0.599312380721263	chr19	294757	19
LL0000009561	1034.73635055548	-0.0822794548658125	0.156632953176818	-0.525301050622024	0.599373927162383	0.797215534810966	elk1	0.797215534810966	0.599373927162383	chr8	8711927	8
LL0000018555	71.1721352168198	-0.193329981082462	0.36805954206536	-0.525268221542617	0.599396745428547	0.797215534810966	mamdc2b	0.797215534810966	0.599396745428547	chr10	15648946	10
LL0000022060	327.337469578991	1.15789632663024	2.20441395076729	0.525262655966776	0.599400613891319	0.797215534810966	plac8.1	0.797215534810966	0.599400613891319	chr10	11382364	10
LL0000014690	18.4245753080889	0.306692269962724	0.583969916972552	0.525185049861293	0.59945455671702	0.797215534810966	LOC101883232	0.797215534810966	0.59945455671702	chr16	24565685	16
LL0000028421	873.054138162492	0.0845301546293162	0.160956196226007	0.525174902310831	0.599461610287828	0.797215534810966	sinhcaf	0.797215534810966	0.599461610287828	NA	NA	NA
LL0000017978	89.8695900476272	-0.161057563527228	0.306680826482609	-0.52516345861733	0.599469564853846	0.797215534810966	LOC110440003	0.797215534810966	0.599469564853846	chr8	10643	8
LL0000000902	48.0584952319654	0.200781856975581	0.382338817821968	0.525141177449246	0.599485052737367	0.797215534810966	alkal2b	0.797215534810966	0.599485052737367	NA	NA	NA
LL0000025762	224.038817041553	0.112839965932859	0.214924053911952	0.52502250855126	0.599567543838401	0.797215534810966	si:ch211-238n5.4	0.797215534810966	0.599567543838401	chr18	20543336	18
LL0000020707	424.119276215902	-0.0848981727551258	0.161729909180761	-0.524937985714426	0.599626301894778	0.797215534810966	nubpl	0.797215534810966	0.599626301894778	chr17	31719045	17
LL0000009052	467.958646462268	0.106685672656184	0.203271591478718	0.524843003786655	0.599692333947461	0.797215534810966	dnajb4	0.797215534810966	0.599692333947461	chr2	9552455	2
LL0000005819	21.4027726265733	0.333066993761283	0.634663586689904	0.524792978116797	0.599727113441325	0.797215534810966	cln8	0.797215534810966	0.599727113441325	chr17	25187230	17
LL0000016332	43.7534804332205	-0.224885736276386	0.428560447772375	-0.524746829637044	0.599759198194562	0.797215534810966	LOC108179343	0.797215534810966	0.599759198194562	chr15	38011625	15
LL0000023100	1625.57036405014	0.081326508125581	0.154995496072234	0.52470239578884	0.599790091583589	0.797215534810966	rabgap1l	0.797215534810966	0.599790091583589	chr22	17312065	22
LL0000024517	404.685313945001	-0.160870194477514	0.306599774147031	-0.524691170843355	0.599797896031897	0.797215534810966	serpinh1b	0.797215534810966	0.599797896031897	chr15	29383203	15
LL0000013352	40.9907454106025	-0.225151919036261	0.429134279150639	-0.524665425194862	0.599815796567089	0.797215534810966	klf1	0.797215534810966	0.599815796567089	chr6	8129542	6
LL0000027155	30.4791953576619	0.321639315267453	0.613049825663227	0.524654443738709	0.599823431870443	0.797215534810966	si:dkey-21p1.3	0.797215534810966	0.599823431870443	chr8	14838538	8
LL0000027730	434.165687143871	-0.119617027401982	0.2280076690015	-0.524618439045551	0.59984846590409	0.797215534810966	si:dkey-51e6.1	0.797215534810966	0.59984846590409	chr20	33981954	20
LL0000005719	943.702596168211	-0.103303854795335	0.197064054757828	-0.524214600792039	0.600129286701553	0.797538751144099	cited4b	0.797538751144099	0.600129286701553	chr16	35535204	16
LL0000006067	2512.8694695392	0.0791242403728371	0.150956961083038	0.52415098850137	0.600173526798444	0.797547543948935	copz1	0.797547543948935	0.600173526798444	chr23	36340519	23
LL0000008288	162.168979996723	0.157488802850449	0.300624283482675	0.523872526284209	0.600367204775682	0.797754905461977	CU896641.1	0.797754905461977	0.600367204775682	NA	NA	NA
LL0000008753	262.038492348817	-0.143072205004351	0.273194269563479	-0.52370133983029	0.60048628359334	0.797823520808184	ddc	0.797823520808184	0.60048628359334	chr16	8298541	16
LL0000026705	204.625744449914	0.127677283701078	0.243803135658521	0.523690080343787	0.600494116166363	0.797823520808184	si:dkey-121a11.3	0.797823520808184	0.600494116166363	chr22	16446058	22
LL0000021240	484.058477292297	-0.0901680818118811	0.172268187204978	-0.52341690752566	0.600684160835059	0.79802599908383	pamr1	0.79802599908383	0.600684160835059	chr25	37340264	25
LL0000024983	627.379156520553	-0.0908296577693247	0.173652143637814	-0.523055206037469	0.600935836171954	0.798279503328715	si:ch211-11k18.4	0.798279503328715	0.600935836171954	chr3	26175118	3
LL0000040552	44.9046895792099	0.240614841330954	0.460036332427009	0.5230344309145	0.600950293146506	0.798279503328715	echdc1	0.798279503328715	0.600950293146506	chr16	5239017	16
LL0000020066	548.543686047128	0.102063684867538	0.195167369306623	0.522954657995049	0.601005806916168	0.798303220440437	nckipsd	0.798303220440437	0.601005806916168	NA	NA	NA
LL0000024563	47.1104758740847	0.205898155422254	0.393807062309634	0.52284018020064	0.601085475765504	0.798309113893491	sfr1	0.798309113893491	0.601085475765504	chr13	24742723	13
LL0000012339	1753.32867409526	-0.269277405351742	0.515105391418874	-0.522761768441229	0.601140047830755	0.798309113893491	hsc70	0.798309113893491	0.601140047830755	chr15	37835915	15
LL0000012399	478.203945698509	-0.0808042172710452	0.154576920786935	-0.52274438421777	0.601152146994704	0.798309113893491	htatip2	0.798309113893491	0.601152146994704	chr7	17096280	7
LL0000030539	55.3954145179852	0.213823273984307	0.409086131737887	0.522685218088276	0.601193326574885	0.798309113893491	tmem187	0.798309113893491	0.601193326574885	chr1	44800264	1
LL0000038669	1881.48482047089	1.0013521827474	1.91606758777997	0.522607964945329	0.601247096619347	0.798309113893491	zgc:136461	0.798309113893491	0.601247096619347	chr7	35068035	7
LL0000024258	171.83886178815	-0.14597030049325	0.279320673070455	-0.522590393645623	0.601259326969362	0.798309113893491	scamp4	0.798309113893491	0.601259326969362	chr22	22302613	22
LL0000038888	120.05152166725	0.1525400648424	0.291938027613852	0.522508376483811	0.6013164157855	0.798309113893491	zgc:165515	0.798309113893491	0.6013164157855	chr4	72205867	4
LL0000006351	22.3374170047499	-0.297613690559469	0.56961488113335	-0.522482295348944	0.601334570317205	0.798309113893491	CR377211.1	0.798309113893491	0.601334570317205	NA	NA	NA
LL0000030849	1104.51588343649	-0.286713660188341	0.548774917479634	-0.522461306185667	0.601349180613797	0.798309113893491	tp53i11b	0.798309113893491	0.601349180613797	chr18	27439842	18
LL0000021974	769.596348080914	-0.0850946062849315	0.162894506568462	-0.522390890138261	0.601398197522614	0.798324190061016	pin4	0.798324190061016	0.601398197522614	chr14	28432736	14
LL0000010559	33.6660292958176	0.28178007263059	0.539756566827704	0.522050290720294	0.601635315670377	0.798587701361519	FO907089.1	0.798587701361519	0.601635315670377	NA	NA	NA
LL0000024682	530.461451118211	-0.0989012269027924	0.189466849798241	-0.521997526259131	0.601672052950506	0.798587701361519	shisal1a	0.798587701361519	0.601672052950506	NA	NA	NA
LL0000010512	476.429279082319	0.0957407076640538	0.183515082883355	0.521704843873285	0.6018758515663	0.7986915053598	FO818719.1	0.7986915053598	0.6018758515663	NA	NA	NA
LL0000023337	681.992472369259	0.109054448229235	0.209053049809937	0.521659207212632	0.601907631781563	0.7986915053598	rca2.1	0.7986915053598	0.601907631781563	chr23	26094479	23
LL0000038582	127.114706101096	0.129249195999669	0.247793319223081	0.521600809920584	0.601948299281009	0.7986915053598	zgc:113176	0.7986915053598	0.601948299281009	chr17	49281596	17
LL0000019448	596.367312017509	-0.0895337313140738	0.171665355192884	-0.521559700927851	0.601976928062703	0.7986915053598	mogs	0.7986915053598	0.601976928062703	chr1	41609225	1
LL0000031968	1391.81052478316	0.0846750044737088	0.162388553197554	0.521434564237404	0.602064078490496	0.7986915053598	wasf3b	0.7986915053598	0.602064078490496	chr24	21540938	24
LL0000023265	3681.53267809563	0.0650494151264066	0.124773432341572	0.521340271768204	0.602129751468927	0.7986915053598	rbfox3a	0.7986915053598	0.602129751468927	chr12	32501497	12
LL0000012002	1158.81460538734	0.0714622146359665	0.137074587537235	0.521338170115264	0.602131215268504	0.7986915053598	hdgfl2	0.7986915053598	0.602131215268504	NA	NA	NA
LL0000024009	148373.134201955	-0.0828512915791645	0.158928130263929	-0.521312944672382	0.602148784894269	0.7986915053598	rpsa	0.7986915053598	0.602148784894269	chr6	7713341	6
LL0000028917	21.5308509014025	-0.294680736053497	0.565269377071956	-0.521310277906644	0.602150642321189	0.7986915053598	slitrk4	0.7986915053598	0.602150642321189	chr14	18667248	14
LL0000018088	284.473876754489	0.113097761326991	0.216958373063407	0.521287838446031	0.602166271714637	0.7986915053598	LOC110440195	0.7986915053598	0.602166271714637	chr14	362	14
LL0000031229	2958.21858243015	-0.0698931920494177	0.134087253663917	-0.521251574177228	0.60219153066392	0.7986915053598	tshz3b	0.7986915053598	0.60219153066392	chr7	46727887	7
LL0000019453	967.589700330912	0.0701501645182359	0.13458825633638	0.521220546485928	0.602213142588052	0.7986915053598	morc2	0.7986915053598	0.602213142588052	chr25	3708086	25
LL0000003157	50.1023335939103	0.227399418113315	0.436314890817179	0.521181886979416	0.602240070840223	0.7986915053598	BX571712.2	0.7986915053598	0.602240070840223	NA	NA	NA
LL0000029958	125.02276968967	-0.14710194288138	0.282382528713145	-0.520931459717934	0.602414518913334	0.798820489750859	tap2t	0.798820489750859	0.602414518913334	NA	NA	NA
LL0000011282	704.259676456512	0.0899734500016977	0.172730521468452	0.520889123918558	0.602444012355239	0.798820489750859	gga1	0.798820489750859	0.602444012355239	chr6	22119757	6
LL0000011173	786.878151045969	-0.366634539995057	0.703875272876838	-0.520879982751162	0.602450380679639	0.798820489750859	gatm	0.798820489750859	0.602450380679639	chr18	35728	18
LL0000029580	124.861786498925	0.15940860835118	0.306077581178515	0.520811121603212	0.602498354753215	0.798825243339272	stoml1	0.798825243339272	0.602498354753215	chr25	22281457	25
LL0000008943	499.356229662797	0.115698137169271	0.222168865411496	0.520766656277322	0.60252933369901	0.798825243339272	dip2bb	0.798825243339272	0.60252933369901	chr6	39530930	6
LL0000002668	21.1715593908232	-0.314431328614154	0.603897735346278	-0.520669825717855	0.602596797929938	0.798839490575291	BX323854.1	0.798839490575291	0.602596797929938	NA	NA	NA
LL0000023033	2025.74996014864	-0.0797478053249992	0.153171744679984	-0.52064305653509	0.602615449277737	0.798839490575291	rab1ab	0.798839490575291	0.602615449277737	chr13	24402427	13
LL0000009846	175.74927769933	-0.134739235523102	0.25886596218417	-0.520498077021197	0.602716467835296	0.79892344204431	eva1bb	0.79892344204431	0.602716467835296	chr19	3849483	19
LL0000023932	36246.304408255	-0.08286701931647	0.159225023274301	-0.520439674696816	0.602757163452936	0.798927427679318	rpl5a	0.798927427679318	0.602757163452936	chr2	10687275	2
LL0000026464	223.138009565066	-0.177055096668432	0.340328082678881	-0.520248271240943	0.602890544927934	0.799054256057418	si:ch73-335l21.4	0.799054256057418	0.602890544927934	chr7	20239921	7
LL0000017483	21.2550067164976	0.276984204943649	0.532490500463452	0.520167410878835	0.602946897297509	0.799078982739143	LOC110438742	0.799078982739143	0.602946897297509	chr6	36591127	6
LL0000019693	1465.49167346019	-0.0871609992879751	0.16758266348869	-0.520107494853473	0.602988654884825	0.79908436523184	mtfp1	0.79908436523184	0.602988654884825	chr5	72375134	5
LL0000001690	777.025708157445	-0.094197939180845	0.181148633944621	-0.520003585617114	0.603061075974827	0.799130379978395	aurkb	0.799130379978395	0.603061075974827	chr14	241460	14
LL0000012290	14276.7015235529	-0.106788279645384	0.205396861267638	-0.51991193529601	0.603124956279234	0.79916507208446	hp1bp3	0.79916507208446	0.603124956279234	chr11	37612269	11
LL0000005867	38.6739328134185	0.199686312471374	0.384240999634664	0.519690279437216	0.603279463069255	0.799319836123637	cmtm8a	0.799319836123637	0.603279463069255	chr19	18983875	19
LL0000009170	1674.27652147014	-0.0792215918789479	0.152457913907708	-0.519629252745158	0.603322005283282	0.799326241749689	dpp6b	0.799326241749689	0.603322005283282	chr2	12406713	2
LL0000031865	1264.44397637604	-0.0933306618002116	0.179674743685253	-0.519442298265942	0.603452341200438	0.799423064770222	VIT	0.799423064770222	0.603452341200438	NA	NA	NA
LL0000007637	26.9893114989653	-0.263534202322627	0.507366122366075	-0.519416237516312	0.603470510541235	0.799423064770222	CT583646.2	0.799423064770222	0.603470510541235	NA	NA	NA
LL0000009527	4416.14278837769	0.0745350409642803	0.143552860102431	0.519216690709585	0.603609641088342	0.79955740622325	eif4ebp2	0.79955740622325	0.603609641088342	chr13	30163547	13
LL0000028618	479.514679995292	0.105122391318816	0.202554081551813	0.518984315267553	0.603771678999587	0.799712116114095	slc25a38b	0.799712116114095	0.603771678999587	chr6	7721289	6
LL0000005594	1046.75273139969	0.0747339097497599	0.144012344872489	0.518940996453675	0.603801887838763	0.799712116114095	chic2	0.799712116114095	0.603801887838763	chr1	14406144	1
LL0000001966	61.4571392897843	0.171621408982976	0.330800127900906	0.518806960783239	0.603895363351467	0.799785949789103	bnip1a	0.799785949789103	0.603895363351467	chr14	24248294	14
LL0000001816	500.25426613008	-0.0941512779872655	0.181538852897011	-0.518628803062221	0.604019619327041	0.799900536671119	bbs5	0.799900536671119	0.604019619327041	chr9	48284605	9
LL0000023787	830.257513470417	-0.0698950729751607	0.1348772717511	-0.518212387214829	0.604310093038899	0.800235216906458	rnf168	0.800235216906458	0.604310093038899	chr15	4104621	15
LL0000021575	153.846716796516	-0.210804924144856	0.406946664347433	-0.51801610042165	0.604447035970531	0.800329656655114	pdzk1ip1	0.800329656655114	0.604447035970531	chr22	16556234	22
LL0000028775	377.403893065897	0.0917971572653265	0.177213927987571	0.518001933074724	0.604456920607999	0.800329656655114	slc44a4	0.800329656655114	0.604456920607999	chr19	949461	19
LL0000031989	139.618823775264	0.127411870972068	0.246229381330835	0.517451939664655	0.604840710153697	0.800787794256329	wdpcp	0.800787794256329	0.604840710153697	chr17	24331007	17
LL0000029379	601.471119537341	-0.0794311957627226	0.153553116729884	-0.517288072390288	0.604955079098718	0.800877914339261	srp19	0.800877914339261	0.604955079098718	chr8	537808	8
LL0000011787	61.2853909350421	0.181664399700889	0.351214600364138	0.517246149540881	0.604984340141267	0.800877914339261	grxcr2	0.800877914339261	0.604984340141267	chr21	40970411	21
LL0000028349	301.109569069288	0.139969059286697	0.27083881440382	0.516798375427842	0.605296914229859	0.801193759253266	si:rp71-39b20.4	0.801193759253266	0.605296914229859	chr2	24495093	2
LL0000002813	279.30710009934	0.142066577552239	0.27489871698648	0.516796073512509	0.605298521296399	0.801193759253266	BX470259.2	0.801193759253266	0.605298521296399	NA	NA	NA
LL0000007062	21.0103336154979	0.308824743899786	0.597772418400531	0.516625950601924	0.605417296741052	0.801300940079722	CR848741.1	0.801300940079722	0.605417296741052	NA	NA	NA
LL0000011326	33.5674601139591	0.270620735730133	0.524083033513561	0.516369961293796	0.605596041570428	0.801487475133292	gig2p	0.801487475133292	0.605596041570428	chr5	57722262	5
LL0000038648	150.397228990961	0.156854325870902	0.30380523209541	0.516298961637508	0.605645621348239	0.801503051650641	zgc:123010	0.801503051650641	0.605645621348239	chr13	40247376	13
LL0000028068	42.443806400317	-0.218520239005778	0.423427032427651	-0.51607531468392	0.60580180815553	0.80165969968668	si:dkey-9i23.6	0.80165969968668	0.60580180815553	chr1	44783958	1
LL0000022865	1303.82447299272	-0.0884130362896879	0.171350907508099	-0.515976469430189	0.605870843790493	0.801701007907046	ptp4a3	0.801701007907046	0.605870843790493	chr19	25089238	19
LL0000029227	89.4948912478395	0.224195073847598	0.434803743498467	0.515623605362055	0.606117320304461	0.801886502551336	spag6	0.801886502551336	0.606117320304461	chr24	17269871	24
LL0000015009	28.2394361762186	0.25385045900013	0.492379760559124	0.5155582729718	0.606162960078523	0.801886502551336	LOC101884899	0.801886502551336	0.606162960078523	chr13	52092087	13
LL0000012701	24.1242081711969	0.268776474580042	0.521333668150066	0.515555566425982	0.606164850845197	0.801886502551336	illr4	0.801886502551336	0.606164850845197	chr19	40167362	19
LL0000002629	29.542656555705	0.29387406928264	0.570048755546095	0.51552444667845	0.606186590988747	0.801886502551336	BX323557.1	0.801886502551336	0.606186590988747	NA	NA	NA
LL0000031897	1063.13019087916	0.0783145244065634	0.15191806671207	0.515505009387679	0.606200169987035	0.801886502551336	vps41	0.801886502551336	0.606200169987035	chr24	9895929	24
LL0000036669	96.6203544062192	0.137243211768796	0.266351885065194	0.515270285153804	0.606364160369796	0.801996732460287	XLOC_034492	0.801996732460287	0.606364160369796	NA	NA	NA
LL0000011997	745.48989443291	0.0666232622813788	0.129307606109788	0.515230807264442	0.606391743595864	0.801996732460287	hdac8	0.801996732460287	0.606391743595864	chr7	51656098	7
LL0000029610	1326.40467735123	-0.0637459005869819	0.123737496595988	-0.515170440170753	0.606433923207002	0.801996732460287	stx12	0.801996732460287	0.606433923207002	chr19	13905065	19
LL0000007405	154.881087642422	0.163117800210846	0.316629605477707	0.515169135762737	0.606434834635623	0.801996732460287	crygmxl1	0.801996732460287	0.606434834635623	chr9	22056171	9
LL0000010599	154.009016485928	-0.140401487240355	0.272591265057728	-0.515062312105346	0.606509477576429	0.802045408962268	foxj1b	0.802045408962268	0.606509477576429	chr12	20149188	12
LL0000001313	1273.03977056504	-0.0660470095512262	0.128316962984361	-0.514717680461905	0.606750316642802	0.802227010008195	arhgef1b	0.802227010008195	0.606750316642802	chr16	26140894	16
LL0000015158	19.0960730536633	-0.316272603806468	0.614465871382905	-0.514711424240163	0.606754689075604	0.802227010008195	LOC101885646	0.802227010008195	0.606754689075604	chr18	17781948	18
LL0000038786	49.1465480067712	0.188704492353252	0.366627680962348	0.514703341160515	0.606760338308396	0.802227010008195	zgc:158291	0.802227010008195	0.606760338308396	chr21	38312574	21
LL0000023860	115.651688908898	-0.142931405626813	0.27777525409398	-0.514557735148198	0.60686210580635	0.802233834941705	ror1	0.802233834941705	0.60686210580635	chr6	31772048	6
LL0000020449	52.158958510492	0.201113523749317	0.390914398130751	0.51446947134971	0.60692379918214	0.802233834941705	noctb	0.802233834941705	0.60692379918214	chr1	13930661	1
LL0000010432	113.079932650806	-0.128333967385279	0.249456177513358	-0.514454958239736	0.606933943617747	0.802233834941705	fndc1	0.802233834941705	0.606933943617747	chr20	31002527	20
LL0000013242	1965.40457524392	0.0736597253795651	0.143223864701427	0.51429784786998	0.607043766142888	0.802233834941705	kdm2bb	0.802233834941705	0.607043766142888	NA	NA	NA
LL0000009580	1841.0204249624	-0.0736065473124519	0.143130837877148	-0.514260577274269	0.607069820155467	0.802233834941705	elof1	0.802233834941705	0.607069820155467	chr3	14496318	3
LL0000019830	1454.87906891935	-0.44229607062894	0.860089263929133	-0.514244380412802	0.607081142728291	0.802233834941705	myh7l	0.802233834941705	0.607081142728291	NA	NA	NA
LL0000011402	62.102663159589	0.199669106465361	0.388296243570091	0.514218485941439	0.607099244705111	0.802233834941705	glsl	0.802233834941705	0.607099244705111	chr25	19485761	25
LL0000021042	59.4266304603473	-0.251667268337238	0.489418447197732	-0.514216964599949	0.607100308232616	0.802233834941705	or132-5	0.802233834941705	0.607100308232616	chr21	25375141	21
LL0000018375	331.738943253809	-0.104125265021562	0.202505849756706	-0.51418398602638	0.607123362840271	0.802233834941705	lrrc47	0.802233834941705	0.607123362840271	chr8	22327268	8
LL0000004415	38.0531222792389	0.240797506147381	0.468336827511199	0.514154540071105	0.607143948201235	0.802233834941705	CABZ01073736.1	0.802233834941705	0.607143948201235	NA	NA	NA
LL0000011943	131.685963816802	-0.134278132502892	0.261211878230811	-0.514058294026897	0.607211234983439	0.802272734927633	haus6	0.802272734927633	0.607211234983439	chr7	59156412	7
LL0000028429	703.604125147856	0.0764477722489947	0.148758556986224	0.513905040474911	0.607318383279752	0.80236429347237	sirt2	0.80236429347237	0.607318383279752	chr15	6785705	15
LL0000001490	1312.05712126331	-0.070277082718005	0.136836254594773	-0.513585255063605	0.60754199066889	0.802609692022879	asna1	0.802609692022879	0.60754199066889	chr1	52137527	1
LL0000012056	191.903438332834	0.152838393312411	0.297645981913176	0.513490531032918	0.60760823274072	0.802647181257418	her8.2	0.802647181257418	0.60760823274072	chr15	7176169	15
LL0000028965	657.3056449321	-0.0922461795196882	0.17973432570666	-0.513236295610227	0.607786039679315	0.802826810173	smc4	0.802826810173	0.607786039679315	chr15	1534624	15
LL0000004131	1132.81085526189	0.0966698973417927	0.188371644201794	0.513187097513649	0.607820450479014	0.802826810173	CABZ01044281.1	0.802826810173	0.607820450479014	NA	NA	NA
LL0000001748	453.728871536736	-0.12498826410635	0.243578379500377	-0.513133654812563	0.60785783108202	0.802826810173	b4galt1l	0.802826810173	0.60785783108202	chr14	52440141	14
LL0000030093	228.100589330108	0.123480143878041	0.240731148403672	0.512937958784555	0.607994719804966	0.80286439993076	tcirg1b	0.80286439993076	0.607994719804966	chr14	16777712	14
LL0000036313	49.0590581143087	0.220329277536987	0.429546525161149	0.512934605755052	0.607997065357741	0.80286439993076	XLOC_031884	0.80286439993076	0.607997065357741	NA	NA	NA
LL0000001236	525.811804227678	0.0828591564996868	0.161540698909425	0.51293053118549	0.607999915656595	0.80286439993076	arf3a	0.80286439993076	0.607999915656595	chr23	27622019	23
LL0000001050	711.852098154259	0.091990312132392	0.179390831465101	0.512792718452214	0.60809632382013	0.802901435311632	ankrd52a	0.802901435311632	0.60809632382013	chr23	32362084	23
LL0000012626	160.219022475243	0.206792449185525	0.403275440935149	0.51278215382022	0.60810371468668	0.802901435311632	ihha	0.802901435311632	0.60810371468668	chr9	7358748	9
LL0000018504	248.114143361367	-0.120726334056449	0.235583192877926	-0.512457330175529	0.608330976234556	0.803080971307678	m6pr	0.803080971307678	0.608330976234556	chr16	17580300	16
LL0000011370	300.230490971638	0.112384532130576	0.219330643334091	0.512397768146736	0.608372652672047	0.803080971307678	gli2b	0.803080971307678	0.608372652672047	chr11	43550193	11
LL0000027551	59.1037608142407	0.174512063753199	0.340603996554526	0.512360587422707	0.608398669222519	0.803080971307678	si:dkey-30c15.10	0.803080971307678	0.608398669222519	chr18	7427091	18
LL0000021778	421.758646936598	-0.254190021510496	0.496153379637074	-0.512321455305677	0.608426051760861	0.803080971307678	pigp	0.803080971307678	0.608426051760861	chr10	110425	10
LL0000007006	67.7417665825146	-0.231661143126599	0.452183137744874	-0.512317076399483	0.608429115916658	0.803080971307678	CR847844.1	0.803080971307678	0.608429115916658	NA	NA	NA
LL0000011290	772.997728796974	-0.0847017093561312	0.165479368628747	-0.511856614259628	0.608751364359375	0.803439282721691	ggcx	0.803439282721691	0.608751364359375	chr10	7703211	10
LL0000003562	87.2523565100681	0.165757782876286	0.323870828204563	0.511802139745634	0.608789492665562	0.803439282721691	BX901883.2	0.803439282721691	0.608789492665562	NA	NA	NA
LL0000038227	83.0958572818549	-0.151537764136243	0.296130005956083	-0.511727150536433	0.608841981546055	0.803439282721691	xrcc3	0.803439282721691	0.608841981546055	chr20	20896689	20
LL0000028525	702.66514838121	0.0888392761632369	0.173611673808809	0.511712572168802	0.608852185944016	0.803439282721691	slc17a7b	0.803439282721691	0.608852185944016	chr24	38556249	24
LL0000010462	349.618955657632	-0.0902473083627968	0.176397093836579	-0.511614485249996	0.608920845675412	0.803449576688394	FO681288.1	0.803449576688394	0.608920845675412	NA	NA	NA
LL0000008868	416.145020927091	-0.105048395020855	0.20533581831966	-0.511593134994693	0.608935791068768	0.803449576688394	dgkzb	0.803449576688394	0.608935791068768	chr25	7784678	25
LL0000024040	239.599608109141	0.103106728374038	0.201575659621434	0.511503861962681	0.608998284856973	0.80348202168408	rrp36	0.80348202168408	0.608998284856973	chr22	15343952	22
LL0000005292	655.214048781737	-0.0834130407959612	0.163110321890511	-0.51139032667689	0.609077767069788	0.803536874928141	cdc42ep3	0.803536874928141	0.609077767069788	chr13	42124165	13
LL0000021526	291.558863745397	0.102318645606811	0.200144532599377	0.511223785521132	0.609194365248555	0.803624385961766	pdgfrl	0.803624385961766	0.609194365248555	chr14	30359130	14
LL0000007737	907.145692135902	-0.10396124945173	0.203372134652253	-0.511187285463146	0.609219920860722	0.803624385961766	ctnna1	0.803624385961766	0.609219920860722	chr24	34488315	24
LL0000025557	330.455415171137	0.12406073350275	0.242800909506829	0.510956625964617	0.609381428745638	0.803779445039576	si:ch211-213a13.1	0.803779445039576	0.609381428745638	chr22	8979864	22
LL0000031334	32.3318358747964	0.21122501063067	0.413428106612768	0.510911104620449	0.609413305060669	0.803779445039576	ttll9	0.803779445039576	0.609413305060669	chr23	12134780	23
LL0000023251	252.161950368136	0.104188342188887	0.203958449786988	0.510831212424393	0.609469251352354	0.803803222184234	raver2	0.803803222184234	0.609469251352354	chr6	31434582	6
LL0000020919	535.502426066757	0.137609984681224	0.269426539873227	0.510751408328126	0.609525138229716	0.803826918016269	oprk1	0.803826918016269	0.609525138229716	chr2	30878072	2
LL0000011236	141.58526096875	0.142313312090996	0.278698487474092	0.510635394475278	0.609606386893627	0.80384168365432	gdf5	0.80384168365432	0.609606386893627	chr6	52637313	6
LL0000023929	7166.31608474532	0.106383679671167	0.208339263068404	0.510627128580361	0.609612175980133	0.80384168365432	rpl38	0.80384168365432	0.609612175980133	chr12	38556490	12
LL0000022382	737.742113195821	-0.10754511222117	0.21072471838717	-0.510358315077089	0.609800455012724	0.803861570667639	ppil1	0.803861570667639	0.609800455012724	chr6	40647787	6
LL0000038301	1433.8565302231	0.0795349760167038	0.155853287178625	0.510319528426423	0.609827623612113	0.803861570667639	zbtb16a	0.803861570667639	0.609827623612113	chr21	23160137	21
LL0000020170	274.463409876928	0.105187932367971	0.206175112896536	0.510187339733662	0.609920220891021	0.803861570667639	nedd1	0.803861570667639	0.609920220891021	chr25	19540987	25
LL0000010841	137.116904999346	-0.129281663104807	0.253401374552194	-0.510185326868377	0.609921630937717	0.803861570667639	FQ378018.1	0.803861570667639	0.609921630937717	NA	NA	NA
LL0000026951	68.5525986961827	-0.503414873170363	0.986779612300615	-0.510159377935143	0.609939808740693	0.803861570667639	si:dkey-189h5.6	0.803861570667639	0.609939808740693	chr5	55976277	5
LL0000040110	86.8374075087168	-0.148238619628973	0.290630749569798	-0.510058277895237	0.610010633854998	0.803861570667639	plcb4	0.803861570667639	0.610010633854998	chrUn_KN150493v1	4545	chrUn_KN150493v1
LL0000001018	10784.6143362306	-0.0595576968566987	0.116771288402735	-0.510037164712006	0.610025425048225	0.803861570667639	ankrd12	0.803861570667639	0.610025425048225	chr2	54695987	2
LL0000020898	186213.490826711	0.0745598124657032	0.146190062170727	0.510019705570883	0.610037656461524	0.803861570667639	opn1sw1	0.803861570667639	0.610037656461524	chr4	13577664	4
LL0000023725	89.9141321152614	0.206568352066067	0.405042177208857	0.509992202514632	0.610056924597497	0.803861570667639	rln3b	0.803861570667639	0.610056924597497	chr1	54115507	1
LL0000030141	41.4562865064088	0.20861463457983	0.409087236461668	0.50995146263718	0.610085466703912	0.803861570667639	tefm	0.803861570667639	0.610085466703912	chr6	18553806	6
LL0000009070	335.674522548478	0.0933021299971497	0.182972845091592	0.50992337114529	0.610105147774964	0.803861570667639	dnajc2	0.803861570667639	0.610105147774964	chr4	1771155	4
LL0000039796	3553.2333165453	-0.0562177377834565	0.110250657198836	-0.509908414260679	0.610115626774827	0.803861570667639	ewsr1b	0.803861570667639	0.610115626774827	chr5	24873559	5
LL0000035380	64.7299528206777	-0.158865835076374	0.311561608589224	-0.509901832243487	0.610120238252271	0.803861570667639	XLOC_025051	0.803861570667639	0.610120238252271	NA	NA	NA
LL0000034966	109.109202525133	0.147618452450583	0.289602930224371	0.509727067803543	0.610242686964839	0.803972932149202	XLOC_021400	0.803972932149202	0.610242686964839	NA	NA	NA
LL0000030693	249.3757845545	0.127931772152652	0.25103521893296	0.509616828652306	0.610319931641864	0.804024728789027	tmtc1	0.804024728789027	0.610319931641864	chr4	9394361	4
LL0000012177	1008.54161367366	-0.074456281677426	0.146149069682507	-0.509454366279403	0.610433777089672	0.804124733205747	hmgcrb	0.804124733205747	0.610433777089672	chr21	2506023	21
LL0000020359	418.982717915793	-0.104028406273524	0.20424195548625	-0.509339063200102	0.61051458139713	0.804181202787321	nkd2a	0.804181202787321	0.61051458139713	NA	NA	NA
LL0000019378	43.3964563240976	-0.186383899966817	0.366083340569262	-0.509129696197016	0.610661317760021	0.804285328511751	mlphb	0.804285328511751	0.610661317760021	chr9	24008972	9
LL0000028907	110.54788761463	-0.145610358272601	0.286011883048935	-0.509105973920979	0.610677944673664	0.804285328511751	slf2	0.804285328511751	0.610677944673664	chr13	9612416	13
LL0000007121	32.0511450207026	0.230080995133835	0.451975143171917	0.509056744844748	0.610712449912446	0.804285328511751	CR855300.1	0.804285328511751	0.610712449912446	NA	NA	NA
LL0000011873	316.063719568559	0.0920821251098081	0.180904446364204	0.509009739453416	0.610745397351338	0.804285328511751	gucy2f	0.804285328511751	0.610745397351338	chr15	29359739	15
LL0000003672	117.656539695957	-0.185716597427487	0.364899361917319	-0.50895292458628	0.610785221587905	0.804287807629544	BX927130.3	0.804287807629544	0.610785221587905	NA	NA	NA
LL0000013047	1059.66434485667	0.0704741692490385	0.138499666052642	0.508839994041952	0.610864383384924	0.80434072112492	jund	0.80434072112492	0.610864383384924	chr2	56130314	2
LL0000009787	1151.26237077769	0.0791969358341493	0.155658227596385	0.508787341710607	0.61090129305176	0.80434072112492	erlin1	0.80434072112492	0.61090129305176	chr13	24701757	13
LL0000030724	23.5976839725926	-0.247506579649305	0.486691402957655	-0.508549315120817	0.611068163758376	0.804472766816973	tnfrsf11a	0.804472766816973	0.611068163758376	chr24	18485671	24
LL0000029309	378.849967294439	-0.0872277397740241	0.171540631547876	-0.508496086244612	0.611105483110418	0.804472766816973	spout1	0.804472766816973	0.611105483110418	chr21	3796658	21
LL0000001997	316.772930004469	0.10445556155037	0.205426314708478	0.508481893853782	0.611115433722696	0.804472766816973	brd1a	0.804472766816973	0.611115433722696	chr4	27130402	4
LL0000029366	1072.58435496483	0.105152624709062	0.206839274042679	0.508378426658785	0.611187979127501	0.804484470287882	srfa	0.804484470287882	0.611187979127501	chr22	35088956	22
LL0000004834	1156.53880414124	-0.0712789860392924	0.140213335894999	-0.508360959992214	0.611200226152766	0.804484470287882	camk1db	0.804484470287882	0.611200226152766	chr25	7990206	25
LL0000028054	69.1163160131373	-0.172145067609587	0.338748431768137	-0.508179673957621	0.611327344100059	0.804601827904697	si:dkey-97a13.6	0.804601827904697	0.611327344100059	chr2	41948579	2
LL0000017881	50.6004423982596	0.205441242145738	0.404446998405834	0.507955907586171	0.611484265450742	0.804746362883884	LOC110439871	0.804746362883884	0.611484265450742	chr6	31804659	6
LL0000039666	928.230988000945	0.0765071079145759	0.15062980275193	0.5079148117891	0.611513086769204	0.804746362883884	znf839	0.804746362883884	0.611513086769204	chr17	31624121	17
LL0000022676	1197.51830334831	0.0649085865387814	0.127813803122639	0.507837064174522	0.611567614398507	0.804768160035978	prpsap2	0.804768160035978	0.611567614398507	chr3	39600566	3
LL0000038359	1032.47606131039	-0.0702851267532371	0.138434204281678	-0.507715034141596	0.611653203467372	0.804825273783908	zcchc17	0.804825273783908	0.611653203467372	chr19	42996964	19
LL0000013624	101.313109888651	-0.196221620636922	0.386562273898128	-0.507606752873749	0.611729153907898	0.804825273783908	lgals9l3	0.804825273783908	0.611729153907898	chr15	31054199	15
LL0000008978	1023.97805839988	0.0890371557444108	0.175434778608962	0.507522832418944	0.611788020104919	0.804825273783908	dlg4a	0.804825273783908	0.611788020104919	NA	NA	NA
LL0000022117	107.527700306837	-0.165239865497477	0.325658068084302	-0.507402953255567	0.611872113970024	0.804825273783908	plekhg6	0.804825273783908	0.611872113970024	chr16	17007088	16
LL0000001647	1379.96364062803	0.0681499160238751	0.13433300212443	0.507320724960416	0.61192979913852	0.804825273783908	atp6v1f	0.804825273783908	0.61192979913852	chr4	20049061	4
LL0000028495	19.6643477369336	-0.310566310814428	0.612196431534869	-0.50729846633668	0.611945414523603	0.804825273783908	slc13a5b	0.804825273783908	0.611945414523603	chr15	26573576	15
LL0000030449	2335.65403323849	-0.0763908940522434	0.150628524297176	-0.507147596437521	0.612051260916058	0.804825273783908	tmem107	0.804825273783908	0.612051260916058	chr14	247454	14
LL0000004134	27.3281819027022	0.300868369219467	0.593260549931736	0.507143731795561	0.612053972354614	0.804825273783908	CABZ01044764.1	0.804825273783908	0.612053972354614	NA	NA	NA
LL0000009166	632.216510875645	0.0920937516098024	0.181597675044711	0.507130675473285	0.612063132729074	0.804825273783908	dpm3	0.804825273783908	0.612063132729074	chr19	8533965	19
LL0000009239	244.912521291217	-0.185082302118886	0.364962298795681	-0.507127181984628	0.612065583786721	0.804825273783908	DSG2	0.804825273783908	0.612065583786721	NA	NA	NA
LL0000022123	198.359663303746	-0.121683009988655	0.239946153608798	-0.507126320462063	0.612066188238033	0.804825273783908	plekhm1	0.804825273783908	0.612066188238033	chr12	4920351	12
LL0000023572	140.327358421702	-0.11752527600472	0.231747819650814	-0.507125703196694	0.612066621316652	0.804825273783908	rft1	0.804825273783908	0.612066621316652	chr6	40843359	6
LL0000038959	374.969360530952	0.082264805594243	0.162250125805516	0.507024602821271	0.612137556026973	0.804868621303795	zgc:171967	0.804868621303795	0.612137556026973	chr5	69138748	5
LL0000028892	386.336353085518	-0.0880618071823301	0.173736367890628	-0.506870313058274	0.612245816834061	0.804961038593837	slco1c1	0.804961038593837	0.612245816834061	chr4	2674760	4
LL0000037770	65.7635780648487	-0.205238847020864	0.4051668221545	-0.506553932351848	0.612467838797683	0.805166625524843	XLOC_042915	0.805166625524843	0.612467838797683	NA	NA	NA
LL0000040202	35.8775625055926	0.274163693053649	0.541248676888821	0.506539239281994	0.612478150607987	0.805166625524843	si:dkey-108k21.27	0.805166625524843	0.612478150607987	chr25	35110880	25
LL0000030140	4050.56683503396	0.0814075261765452	0.160733343480628	0.506475659708756	0.612522772562531	0.805175352398644	tefb	0.805175352398644	0.612522772562531	chr3	5052821	3
LL0000004420	68.154144833231	0.17183796964688	0.339438796824773	0.50624139389578	0.612687199379631	0.805341554687754	CABZ01074203.1	0.805341554687754	0.612687199379631	NA	NA	NA
LL0000007267	71.0474681909702	0.174473409968726	0.34478601684013	0.506033891883804	0.61283285746951	0.805459528684371	CRACR2A	0.805459528684371	0.61283285746951	NA	NA	NA
LL0000015012	42.6265196941498	-0.24013884873425	0.474577756111501	-0.506005276568062	0.61285294547364	0.805459528684371	LOC101884919	0.805459528684371	0.61285294547364	chr5	11909703	5
LL0000011771	1050.07040254334	0.0828143368559858	0.163714681537714	0.50584551170451	0.612965106045945	0.805556994293983	grm8b	0.805556994293983	0.612965106045945	chr25	26921801	25
LL0000025177	479.601965342936	-0.110918441073292	0.219473697824327	-0.505383752918194	0.613289327962746	0.805821510170221	si:ch211-154c21.1	0.805821510170221	0.613289327962746	NA	NA	NA
LL0000000644	4278.51038997984	0.0936142776468279	0.185239351052588	0.505369280959377	0.61329949060871	0.805821510170221	AL928650.4	0.805821510170221	0.61329949060871	NA	NA	NA
LL0000032053	889.279764817427	-0.0816868552651801	0.161659382206868	-0.505302285274412	0.613346537967781	0.805821510170221	wdtc1	0.805821510170221	0.613346537967781	chr16	54947767	16
LL0000008162	122.323045404943	-0.128971877643754	0.255283851312892	-0.505209698852741	0.613411558905385	0.805821510170221	CU659670.1	0.805821510170221	0.613411558905385	NA	NA	NA
LL0000030337	253.935167100166	-0.0921200390368497	0.182345434491238	-0.505195204332226	0.613421738290126	0.805821510170221	tinf2	0.805821510170221	0.613421738290126	chr7	24019492	7
LL0000010954	48.0233018441932	-0.199206799204904	0.394325360079583	-0.505183838961561	0.613429720150328	0.805821510170221	ftr58	0.805821510170221	0.613429720150328	chr23	6856632	23
LL0000019189	26.0641932822572	0.246446538071536	0.487943978273306	0.505071379185044	0.613508702729542	0.805821510170221	mir214a	0.805821510170221	0.613508702729542	chr20	14877638	20
LL0000028855	288.248632788227	-0.106997086622111	0.211849604282522	-0.505061536387956	0.613515615721347	0.805821510170221	slc7a10a	0.805821510170221	0.613515615721347	chr7	38315648	7
LL0000024446	587.839471006375	0.083155753956472	0.164646100373007	0.505057537154429	0.613518424553532	0.805821510170221	sema6ba	0.805821510170221	0.613518424553532	NA	NA	NA
LL0000025897	69.8639659763442	0.15293545465936	0.302831970976186	0.505017532218838	0.613546522037332	0.805821510170221	si:ch211-261p9.4	0.805821510170221	0.613546522037332	chr9	16241629	9
LL0000026498	34.1545627020844	1.15173307760418	2.28087998183812	0.50495119724626	0.613593113685019	0.805832775162322	si:ch73-361h17.1	0.805832775162322	0.613593113685019	chr23	44880998	23
LL0000036276	41.9964424312059	0.203934270970152	0.40396779206443	0.504828045641882	0.613679615728203	0.805896449895084	XLOC_031633	0.805896449895084	0.613679615728203	NA	NA	NA
LL0000004553	250.713835619547	0.103334087558436	0.204724335586859	0.504747455949587	0.613736225072471	0.805920863475577	CABZ01084382.1	0.805920863475577	0.613736225072471	NA	NA	NA
LL0000036177	32.4655257864885	0.257094573370326	0.50946014214955	0.50464119192048	0.613810872592673	0.805927685766947	XLOC_031109	0.805927685766947	0.613810872592673	NA	NA	NA
LL0000008552	1007.0649057933	-0.077352944641863	0.15333950028342	-0.504455437111052	0.613941369786155	0.805927685766947	cyp20a1	0.805927685766947	0.613941369786155	chr6	9951948	6
LL0000023227	139.548550068706	0.149122543057141	0.295619478779268	0.504440856444671	0.613951613570453	0.805927685766947	rasgrp3	0.805927685766947	0.613951613570453	chr17	23122223	17
LL0000001650	481.107894537316	0.0946420898978885	0.18762179600068	0.504430145725422	0.613959138534997	0.805927685766947	atp7a	0.805927685766947	0.613959138534997	chr14	22397313	14
LL0000029247	69.9190255865927	0.165872900883559	0.328844600344813	0.504411204288079	0.61397244620436	0.805927685766947	spata4	0.805927685766947	0.61397244620436	chr14	36393851	14
LL0000039306	659.093702300589	0.0875679722613423	0.173611145610508	0.504391419994422	0.613986346174316	0.805927685766947	zic4	0.805927685766947	0.613986346174316	chr24	4974748	24
LL0000038420	497.092922823432	-0.0886180575578319	0.175717064031729	-0.50432243473992	0.614034814643714	0.805927685766947	zfpl1	0.805927685766947	0.614034814643714	chr5	52936175	5
LL0000023178	4652.22864634005	0.107454154024665	0.213072846169502	0.504307122922571	0.614045572828661	0.805927685766947	rap1b	0.805927685766947	0.614045572828661	chr4	18853456	4
LL0000027583	89.0647871593685	0.186125906680142	0.36928227651587	0.504020686928753	0.614246839978089	0.806061897859697	si:dkey-32e6.3	0.806061897859697	0.614246839978089	chr23	20136933	23
LL0000000474	79.291363370603	-0.22032535986083	0.437143963578952	-0.504010985436009	0.614253657338979	0.806061897859697	agpat9l	0.806061897859697	0.614253657338979	chr5	8919747	5
LL0000005538	49.5876997521783	-0.187173552400206	0.371438631989755	-0.503915145814365	0.614321006836888	0.806061897859697	cftr	0.806061897859697	0.614321006836888	chr18	20677183	18
LL0000004267	18.940645562543	0.338922545621617	0.672601845663274	0.503897733565382	0.614333243317701	0.806061897859697	CABZ01062797.1	0.806061897859697	0.614333243317701	NA	NA	NA
LL0000003964	425.875085815488	0.100091409191325	0.198637014997095	0.503891025510973	0.614337957440384	0.806061897859697	cables2b	0.806061897859697	0.614337957440384	chr23	9088157	23
LL0000028056	133.71741193878	0.131377404827483	0.260803156403983	0.503741621224784	0.614442956265892	0.806149767093172	si:dkey-97o5.1	0.806149767093172	0.614442956265892	chr20	33994575	20
LL0000010074	372.369004442123	0.0948724965759457	0.188360120365175	0.50367613055256	0.614488984502851	0.80615519917478	fam234a	0.80615519917478	0.614488984502851	chr24	39616156	24
LL0000012929	231.860752932777	-0.162526538846073	0.322716266162012	-0.503620535707612	0.61452805893351	0.80615519917478	itga6b	0.80615519917478	0.61452805893351	chr1	31019152	1
LL0000019852	3040.91707706774	-0.0997596704120024	0.198104191520127	-0.50357172983827	0.614562362684065	0.80615519917478	mylipa	0.80615519917478	0.614562362684065	chr19	26340736	19
LL0000029917	2045.29769507945	-0.0644260333757624	0.127954775492986	-0.5035062828061	0.614608364185145	0.80615519917478	taf12	0.80615519917478	0.614608364185145	chr16	35408855	16
LL0000039113	92.6981499274623	-0.157210796725914	0.312257527570892	-0.503465194094391	0.614637245450646	0.80615519917478	zgc:194285	0.80615519917478	0.614637245450646	chr14	45596543	14
LL0000018438	737.8500734592	0.0822602594380389	0.163428953026861	0.503339573034642	0.614725548229712	0.806201116095367	lsm8	0.806201116095367	0.614725548229712	chr4	9536859	4
LL0000002319	41.0527451122508	0.192790682696168	0.383074489086405	0.503272048096845	0.614773015824168	0.806201116095367	BX005461.3	0.806201116095367	0.614773015824168	NA	NA	NA
LL0000039846	79.1562991518092	0.184085419651251	0.365790944612439	0.50325308037981	0.614786349734957	0.806201116095367	kcnh1b	0.806201116095367	0.614786349734957	chr22	37902873	22
LL0000023632	63.7764625696866	0.185066818866678	0.367818651430902	0.503146912606862	0.614860985822338	0.806241675309256	rhbdd3	0.806241675309256	0.614860985822338	chr5	24882632	5
LL0000029722	293.774136847145	0.0939009805863042	0.186644436491924	0.503100881822251	0.614893346765013	0.806241675309256	swt1	0.806241675309256	0.614893346765013	chr20	34343648	20
LL0000007270	59.7016534390794	-0.180865077182126	0.359585715979109	-0.50298181808933	0.614977055410836	0.80626728931892	cradd	0.80626728931892	0.614977055410836	chr4	18383079	4
LL0000000333	3085.14375454627	0.0853535352570694	0.169700779617242	0.50296489768393	0.614988951834966	0.80626728931892	adgrb1b	0.80626728931892	0.614988951834966	chr19	92569	19
LL0000021764	194.536981015589	-0.137262801790613	0.27308538239808	-0.502636943014853	0.615219550693088	0.806438845404785	piezo2a.2	0.806438845404785	0.615219550693088	NA	NA	NA
LL0000011026	212.414771202035	0.127503997112283	0.253671192816679	0.502634909768517	0.615220980473545	0.806438845404785	fzd6	0.806438845404785	0.615220980473545	chr16	54513266	16
LL0000025173	122.43073010415	-0.12653748319545	0.251757527292865	-0.502616484027709	0.615233937535908	0.806438845404785	si:ch211-153f2.7	0.806438845404785	0.615233937535908	NA	NA	NA
LL0000024195	591.288656705045	0.0859305359692412	0.171027129952675	0.502438040052587	0.615359426335575	0.80655346067282	sap130a	0.80655346067282	0.615359426335575	chr6	28018377	6
LL0000022621	12190.5911430889	-0.0698256051918037	0.1390103494287	-0.502305083605435	0.615452933837102	0.806626146375596	prmt1	0.806626146375596	0.615452933837102	chr3	32356832	3
LL0000024587	114.041284262402	0.182117404961432	0.362779370850051	0.502005956222654	0.615663331226611	0.806852012076767	SGCZ	0.806852012076767	0.615663331226611	NA	NA	NA
LL0000023333	2745.85399569445	-0.0667800205380862	0.133146531958754	-0.501552834727781	0.615982103716411	0.807162353895753	rbx1	0.807162353895753	0.615982103716411	chr3	25101959	3
LL0000038653	40.590588216226	0.282474221054197	0.563233893873967	0.501522057046881	0.616003758546399	0.807162353895753	zgc:123217	0.807162353895753	0.616003758546399	chr12	4036408	12
LL0000028634	2139.50907593363	-0.0681212787806357	0.13583316213226	-0.501506978938666	0.61601436745568	0.807162353895753	slc25a51b	0.807162353895753	0.61601436745568	chr14	4178240	14
LL0000008873	479.587660897717	0.107995122933295	0.215384103461406	0.501407119642169	0.616084630165956	0.807204523781318	dhcr7	0.807204523781318	0.616084630165956	chr2	28650602	2
LL0000039069	98.1021602741837	-0.244201897222093	0.487092835798747	-0.501345696907337	0.616127850001096	0.80721125861083	zgc:174938	0.80721125861083	0.616127850001096	chr16	46568350	16
LL0000006025	162.372046394605	-0.132404636461393	0.26420098697758	-0.501151180304366	0.616264729527453	0.807340691954944	col7a1l	0.807340691954944	0.616264729527453	chr4	15869334	4
LL0000011909	25.0465758552241	-0.246537227819851	0.492097200219319	-0.500992949583892	0.616376084857882	0.807436673267667	h6pd	0.807436673267667	0.616376084857882	chr6	45918935	6
LL0000009777	30.0945459158835	0.240416352323661	0.480012694296933	0.500854154858957	0.616473769317753	0.807514735339413	ergic1	0.807514735339413	0.616473769317753	chr14	15768911	14
LL0000014361	1544.05801130788	0.241443481887738	0.482215831040986	0.500695884178089	0.616585169345187	0.807610752581517	LOC100536887	0.807610752581517	0.616585169345187	chr1	53786457	1
LL0000019382	545.727969242587	0.083772482787278	0.167332565816235	0.500634663543479	0.616628262324399	0.807617294084189	mlxip	0.807617294084189	0.616628262324399	chr5	67314288	5
LL0000029803	99.3523384979205	-0.179966146928766	0.359605486271671	-0.500454397385937	0.616755158678602	0.807733587895033	sytl4	0.807733587895033	0.616755158678602	chr14	35424470	14
LL0000025588	24.2071401837278	0.274052330492699	0.548321921975328	0.499801885551879	0.617214582816283	0.808285335549489	si:ch211-215d8.2	0.808285335549489	0.617214582816283	NA	NA	NA
LL0000019047	92.3340882142984	-0.151859652050503	0.3039107760991	-0.499684986494143	0.617296905583311	0.808343205124476	minpp1b	0.808343205124476	0.617296905583311	chr12	17482606	12
LL0000009566	6123.85003173977	0.0645688292033353	0.129261397604201	0.499521360592473	0.61741214244947	0.808444165522507	elmo1	0.808444165522507	0.61741214244947	chr19	33887588	19
LL0000026769	466.496437811086	0.110332770620317	0.220946874431431	0.499363346524993	0.617523436007588	0.80853995036991	si:dkey-14o18.2	0.80853995036991	0.617523436007588	chr19	9731059	19
LL0000038369	618.362797661202	0.074174410330138	0.148576097575932	0.499235149800794	0.617613734861571	0.808608236155616	zdbf2	0.808608236155616	0.617613734861571	chr6	13189562	6
LL0000031564	137.433526279646	-0.136631832550943	0.273751025414907	-0.499109847511472	0.617702000526613	0.808673851726972	ugdh	0.808673851726972	0.617702000526613	chr1	23283536	1
LL0000013696	332.176320638878	0.115789830731224	0.232039893183871	0.499008291817609	0.617773542622171	0.808702522221532	lingo3a	0.808702522221532	0.617773542622171	chr22	20571770	22
LL0000013335	817.583157009547	0.0788716584929579	0.158077233646146	0.498943817991599	0.617818963844077	0.808702522221532	kirrel3a	0.808702522221532	0.617818963844077	chr10	39476521	10
LL0000000875	246.461579900672	0.142219126274049	0.285056082883221	0.498916300383992	0.617838350192363	0.808702522221532	aldh5a1	0.808702522221532	0.617838350192363	chr16	36933611	16
LL0000021556	660.768786659457	0.0724853998301688	0.145378116640379	0.498599111787063	0.618061831004689	0.808879162286882	pdrg1	0.808879162286882	0.618061831004689	chr11	355292	11
LL0000022218	441.303448180749	0.919743785954775	1.84507878832961	0.498484829901188	0.618142358982787	0.808879162286882	pnp4b	0.808879162286882	0.618142358982787	chr16	36807923	16
LL0000019096	189.444172649758	-0.150451572109664	0.301943430154487	-0.498277349610442	0.618288570327497	0.808879162286882	mir132-2	0.808879162286882	0.618288570327497	chr10	35645016	10
LL0000023040	463.193735894224	0.111545625219384	0.223868505934612	0.498264035638689	0.618297953198539	0.808879162286882	rab24	0.808879162286882	0.618297953198539	chr21	38732975	21
LL0000019703	70.4870023891151	-0.150697170570003	0.302449683099745	-0.498255342923617	0.618304079324777	0.808879162286882	mthfd2l	0.808879162286882	0.618304079324777	chr8	32389648	8
LL0000020687	70.533049548442	0.165218281491405	0.331598493802382	0.498247985377967	0.618309264521037	0.808879162286882	ntn2	0.808879162286882	0.618309264521037	chr24	38727508	24
LL0000022392	2062.04911826355	-0.123607764313475	0.248090739116849	-0.498236108100982	0.618317635017158	0.808879162286882	ppm1ab	0.808879162286882	0.618317635017158	chr20	20600970	20
LL0000027834	26.9678059472873	-0.274551445533941	0.551048213132086	-0.498234889418163	0.618318493885155	0.808879162286882	si:dkey-6f10.3	0.808879162286882	0.618318493885155	chr20	32655397	20
LL0000030513	63.3245576670043	-0.213450026709473	0.428466934146162	-0.498171526665952	0.618363149569725	0.808879162286882	tmem173	0.808879162286882	0.618363149569725	chr14	7764374	14
LL0000040532	20.6842760064686	-0.282743024096606	0.567608850013888	-0.498130048694075	0.618392382447639	0.808879162286882	LOC100534908	0.808879162286882	0.618392382447639	chrUn_KN147651v2	69474	chrUn_KN147651v2
LL0000007936	18.2687489864857	-0.351399887554827	0.705445208161285	-0.498124990416672	0.61839594746572	0.808879162286882	CU462871.1	0.808879162286882	0.61839594746572	NA	NA	NA
LL0000028824	54.3211740411887	-0.720769816903715	1.4472078985272	-0.498041654994578	0.618454682644374	0.808879162286882	slc5a8l	0.808879162286882	0.618454682644374	chr6	49063288	6
LL0000024163	697.278728109129	0.0815967823233314	0.163842106464809	0.498020832885576	0.618469358540702	0.808879162286882	sacm1la	0.808879162286882	0.618469358540702	chr19	26967906	19
LL0000014935	25.6197916230372	-0.268404061038468	0.539714784322788	-0.49730722380572	0.618972418413305	0.809472911651573	LOC101884529	0.809472911651573	0.618972418413305	chr4	4132650	4
LL0000039395	518.948672905743	0.0814551712870753	0.163805205862483	0.497268513892398	0.618999712136617	0.809472911651573	znf1010	0.809472911651573	0.618999712136617	chr15	1016913	15
LL0000031613	34.4608613155191	-0.222639166588107	0.447811516590351	-0.497171596396822	0.619068049373294	0.80951233795664	umodl1	0.80951233795664	0.619068049373294	chr10	32613444	10
LL0000029349	103.096935837876	-0.172943031379584	0.347915703851388	-0.497083142454118	0.619130421770904	0.809543960072763	sqlea	0.809543960072763	0.619130421770904	chr16	43401004	16
LL0000030341	48.865583495501	0.18437114454926	0.370982577754518	0.496980601259554	0.619202731083242	0.80956646328888	tirap	0.80956646328888	0.619202731083242	chr18	48751607	18
LL0000009873	7645.73242897949	-0.0794993630901289	0.160004094858831	-0.496858303284486	0.619288977168049	0.80956646328888	exoc5	0.80956646328888	0.619288977168049	chr17	44413769	17
LL0000023307	174.723207852403	0.110267282355567	0.221937699195077	0.496838900085404	0.619302661032131	0.80956646328888	rbm7	0.80956646328888	0.619302661032131	chr18	47301164	18
LL0000004208	129.343721957583	0.125899598183703	0.253418819869229	0.496804452994734	0.619326954738054	0.80956646328888	CABZ01056637.1	0.80956646328888	0.619326954738054	NA	NA	NA
LL0000031805	355.017431656437	0.0905761234099409	0.18233367734119	0.49676025148361	0.619358128328346	0.80956646328888	vasnb	0.80956646328888	0.619358128328346	chr3	12440098	3
LL0000012359	1219.90387334363	0.0819621158858307	0.165040798504433	0.496617300864726	0.619458950473415	0.80956646328888	hsf1	0.80956646328888	0.619458950473415	chr19	3056411	19
LL0000014649	32.3730278806554	0.224963025515385	0.452996458273198	0.496611003037272	0.619463392454933	0.80956646328888	LOC101883023	0.80956646328888	0.619463392454933	chrUn_KN150360v1	11847	chrUn_KN150360v1
LL0000013292	998.484410768205	0.0866713114580844	0.174529075221443	0.496600989537792	0.619470455201587	0.80956646328888	kif19	0.80956646328888	0.619470455201587	chr12	38715821	12
LL0000011929	73.767081747089	0.161029515979537	0.324282724342217	0.496571367796954	0.619491348287995	0.80956646328888	hapln1b	0.80956646328888	0.619491348287995	chr10	43273638	10
LL0000039094	70.6783970395831	0.155618499588479	0.313441172572666	0.496483912152291	0.619553035123501	0.809597166720994	zgc:193811	0.809597166720994	0.619553035123501	chr3	31945589	3
LL0000030524	2825.69907678285	0.0751964929033644	0.151497878468769	0.496353438499576	0.61964506968801	0.809667520634066	tmem178b	0.809667520634066	0.61964506968801	chr4	12111259	4
LL0000013722	2153.44514977811	-0.0851970770470653	0.171673166758307	-0.496274861446528	0.619700499883505	0.809690039233884	lmbrd1	0.809690039233884	0.619700499883505	chr13	38621516	13
LL0000038742	425.716984799303	-0.0997855228921176	0.201102482440409	-0.496192397434408	0.619758674360625	0.809716140468199	zgc:153675	0.809716140468199	0.619758674360625	chr22	812847	22
LL0000026753	39.916564185909	-0.245292101955009	0.494453804235311	-0.496086995092213	0.619833034215093	0.809717485783307	si:dkey-148f10.4	0.809717485783307	0.619833034215093	NA	NA	NA
LL0000040151	8953.94389681769	-0.0627624584495932	0.126516945811391	-0.496079462297155	0.619838348643831	0.809717485783307	si:ch1073-429i10.3	0.809717485783307	0.619838348643831	chr15	47850873	15
LL0000030005	1340.93381330033	0.0745339164885653	0.150261356457832	0.496028508231136	0.61987429754182	0.809717485783307	tbc1d22a	0.809717485783307	0.61987429754182	chr4	27627453	4
LL0000011878	590.124077069092	-0.0785943201163959	0.158486640205363	-0.495905017700896	0.619961425829782	0.80972827588083	gulp1a	0.80972827588083	0.619961425829782	chr9	42607155	9
LL0000019546	749.944030506126	-0.086518028288312	0.174473351098617	-0.495881048558583	0.61997833778808	0.80972827588083	mrpl28	0.80972827588083	0.61997833778808	chr15	17128283	15
LL0000033746	630.793664556758	0.0922236734556522	0.185989428966318	0.495854382521672	0.619997152836199	0.80972827588083	XLOC_012680	0.80972827588083	0.619997152836199	NA	NA	NA
LL0000010577	72.2460213767611	0.182946692462235	0.369023227514257	0.495759287821976	0.620064251871858	0.809746122443585	foxb2	0.809746122443585	0.620064251871858	chr8	38504224	8
LL0000039111	1041.33099965724	0.0909666963635277	0.183507153182847	0.495711991525955	0.620097625423499	0.809746122443585	zgc:194281	0.809746122443585	0.620097625423499	chr10	6765108	10
LL0000039153	59.9802437722894	-0.218912435810927	0.441647231903361	-0.495672609262109	0.620125415216019	0.809746122443585	zgc:195356	0.809746122443585	0.620125415216019	chr7	36698641	7
LL0000023818	723.455762095809	-0.0893183252914671	0.180239981872138	-0.495552231883985	0.620210361953064	0.80977561672344	rnf24	0.80977561672344	0.620210361953064	chr1	41767595	1
LL0000021555	3485.7546539586	0.0720428728580681	0.145384807269095	0.495532333889076	0.620224403864599	0.80977561672344	PDPR	0.80977561672344	0.620224403864599	NA	NA	NA
LL0000039806	31.9230059824018	-0.211792579317836	0.427555571896076	-0.495356845377085	0.620348251189688	0.809887431712693	fgfbp1b	0.809887431712693	0.620348251189688	chr1	22676685	1
LL0000003521	41.9250497742777	0.229275537017753	0.463086176569046	0.495103392453712	0.620527139260792	0.81007108622061	BX855614.4	0.81007108622061	0.620527139260792	NA	NA	NA
LL0000000278	81.4501939904959	-0.177095207082441	0.357853687659813	-0.494881604380148	0.620683696573982	0.810225568075329	adamts10	0.810225568075329	0.620683696573982	chr8	20294789	8
LL0000024519	917.861464269754	-0.10533079585783	0.212875452903437	-0.494800102225078	0.620741232202055	0.810250778338618	serpini1	0.810250778338618	0.620741232202055	chr18	5137424	18
LL0000005473	311.714792269145	-0.0930287177424785	0.188077835215317	-0.494628820222098	0.620862154574026	0.810358718838754	cep85	0.810358718838754	0.620862154574026	chr16	41684980	16
LL0000020097	22.3032708863411	-0.293800664152222	0.594180547223594	-0.494463619728135	0.62097879320323	0.81046105518545	ndr2	0.81046105518545	0.62097879320323	chr12	48204978	12
LL0000021429	685.658868782982	-0.626360513998125	1.26730163915722	-0.494247379348981	0.621131482577063	0.81061042711744	pck1	0.81061042711744	0.621131482577063	chr6	60055240	6
LL0000030400	3386.56363615778	-0.0974445424041604	0.197215366228244	-0.494102180107935	0.621234018290908	0.810694331428877	tm9sf1	0.810694331428877	0.621234018290908	chr24	11888525	24
LL0000012003	495.952876931238	-0.0950141245931337	0.192333575834956	-0.494006957343042	0.621301265984972	0.810732178291747	hdhd2	0.810732178291747	0.621301265984972	chr10	14529803	10
LL0000009139	24.3606480724327	-0.296581615729464	0.600681441953272	-0.49374193210473	0.621488447295461	0.810846526995465	dok1a	0.810846526995465	0.621488447295461	chr1	41478289	1
LL0000019433	230.379573187752	-0.0962617463443954	0.194987811336495	-0.493680839251404	0.621531599265564	0.810846526995465	mob1a	0.810846526995465	0.621531599265564	chr5	69708527	5
LL0000038737	277.991232882207	-0.113771639346047	0.23046298605933	-0.493665561188023	0.621542390887287	0.810846526995465	zgc:153631	0.810846526995465	0.621542390887287	chr8	22358007	8
LL0000004785	1431.5324606389	0.0653281874822315	0.132336350711596	0.493652629311223	0.621551525349611	0.810846526995465	cad	0.810846526995465	0.621551525349611	chr20	38788318	20
LL0000038543	29.7753019610395	-0.240164420993998	0.486544839301261	-0.493612102306755	0.62158015207455	0.810846526995465	zgc:112183	0.810846526995465	0.62158015207455	chr3	60263558	3
LL0000012850	943.930429708197	0.0878208323311321	0.177990764561837	0.493401062394009	0.621729231846972	0.810944159955548	ireb2	0.810944159955548	0.621729231846972	chr25	6227827	25
LL0000002003	4060.94499120293	0.0718266336721055	0.145575492241564	0.493397841670482	0.621731507104329	0.810944159955548	brd4	0.810944159955548	0.621731507104329	chr3	53116171	3
LL0000031197	98.0038436492667	-0.132586278606752	0.269049298394549	-0.492795481712499	0.622157103589936	0.811376289558538	trpm4b.2	0.811376289558538	0.622157103589936	chr12	4487560	12
LL0000024251	2202.70526396861	0.0659193020305597	0.133773295203421	0.492768769210031	0.622175980193504	0.811376289558538	scaf4a	0.811376289558538	0.622175980193504	chr10	25700811	10
LL0000023933	25383.9081194578	0.073351120392218	0.148855760245547	0.492766422147323	0.622177638776019	0.811376289558538	rpl5b	0.811376289558538	0.622177638776019	chr6	29086612	6
LL0000022237	99.6713636611519	-0.172797664952836	0.350716144681036	-0.49269948810024	0.62222493940189	0.811380055538734	poc5	0.811380055538734	0.62222493940189	chr5	45938315	5
LL0000008990	58.2076279011478	0.232060100292849	0.471040722218588	0.492654009190231	0.622257079106199	0.811380055538734	dlk2	0.811380055538734	0.622257079106199	chr13	4169064	13
LL0000019666	284.303847164647	0.121234691932943	0.246138522353131	0.49254659845162	0.622332988563706	0.811429123605205	msx2b	0.811429123605205	0.622332988563706	chr21	41144913	21
LL0000001323	3723.37081337618	0.0569645764676663	0.115815906622292	0.491854514021495	0.62282219565308	0.812003303650156	arhgef4	0.812003303650156	0.62282219565308	chr2	16198734	2
LL0000020642	3924.55211222047	0.0731526747926201	0.148758674129507	0.491754011795874	0.622893250552056	0.812003303650156	nrxn3a	0.812003303650156	0.622893250552056	chr17	16905793	17
LL0000038537	216.248704889517	-0.111217873068667	0.226182241654744	-0.491717971556914	0.622918731793904	0.812003303650156	zgc:112083	0.812003303650156	0.622918731793904	chr15	19990051	15
LL0000013313	257.815558752103	-0.10057904690244	0.204575973035507	-0.491646430468074	0.622969314255505	0.812003303650156	kif2c	0.812003303650156	0.622969314255505	chr2	33926920	2
LL0000012718	455.03228595883	0.0870853101483912	0.177133510021108	0.491636563505199	0.62297629073947	0.812003303650156	im:7152348	0.812003303650156	0.62297629073947	chr6	27884371	6
LL0000031284	52.7612477887613	0.220391344495428	0.448315726859297	0.491598512591545	0.623003195139454	0.812003303650156	ttc12	0.812003303650156	0.623003195139454	chr15	21947111	15
LL0000021700	175.994411586132	-0.123857270276569	0.252000281348962	-0.491496555533824	0.623075287701678	0.812047337762076	phf20a	0.812047337762076	0.623075287701678	chr11	25044080	11
LL0000022253	727.501679089029	0.112085899289347	0.228089427267611	0.49141207741225	0.623135023863286	0.812075263485426	poldip3	0.812075263485426	0.623135023863286	chr3	1208954	3
LL0000025473	637.743811427811	0.1342387043196	0.27322966499841	0.491303549782492	0.623211769550267	0.812125351381728	si:ch211-202f3.3	0.812125351381728	0.623211769550267	chr17	45567664	17
LL0000030979	38.6404447903496	0.216280615546793	0.440339914379421	0.491167410639121	0.623308046600397	0.812200883442047	traf5	0.812200883442047	0.623308046600397	chr22	38301212	22
LL0000026043	77.2487790299963	0.189597609146082	0.386079655773881	0.491084174756739	0.623366913850376	0.812227233034739	si:ch211-39i2.2	0.812227233034739	0.623366913850376	chr14	7741117	14
LL0000039532	467.654744886609	0.0872779177733538	0.177755689585477	0.490999292213286	0.623426948153299	0.812227233034739	znf1156	0.812227233034739	0.623426948153299	chr22	1911297	22
LL0000008631	41569.6749852604	0.279156758332055	0.568632130287879	0.490926810960765	0.623478213459484	0.812227233034739	cyt1l	0.812227233034739	0.623478213459484	chr19	5356420	19
LL0000021159	451.672612847837	0.0843308512186283	0.171780508895639	0.490922117769841	0.623481532972038	0.812227233034739	oxsr1b	0.812227233034739	0.623481532972038	chr24	20063681	24
LL0000032044	244.076898519827	0.098517812858862	0.200758598555475	0.490727737530201	0.623619025604046	0.812356425044834	wdr83	0.812356425044834	0.623619025604046	chr22	26264542	22
LL0000020765	1869.03759266498	0.0735112196600447	0.149852930763206	0.49055576881713	0.623740676634637	0.812464966406601	nup93	0.812464966406601	0.623740676634637	chr18	17531495	18
LL0000028862	298.209257727656	0.0861997198937917	0.175766150942129	0.490422754505063	0.623834778278979	0.812537611671754	slc7a3b	0.812537611671754	0.623834778278979	chr14	30878012	14
LL0000010107	169.900023280447	-0.128765335998702	0.262593311147953	-0.490360304441079	0.623878961008693	0.812545233193799	fam83c	0.812545233193799	0.623878961008693	chr6	52467778	6
LL0000038552	44.1034459970545	0.181060071708709	0.369301353009685	0.490277303977167	0.623937685013242	0.812571791295122	zgc:112334	0.812571791295122	0.623937685013242	chr22	81798	22
LL0000024129	111.976420983055	0.146198601879545	0.298295253015093	0.490113739329762	0.624053416313949	0.812672583795496	rxrab	0.812672583795496	0.624053416313949	chr5	64475936	5
LL0000024266	883.565707495992	0.0874632311115795	0.178477935838825	0.490050664809141	0.624098047607369	0.812680779727318	scarb2a	0.812680779727318	0.624098047607369	chr5	52845267	5
LL0000033025	558.221138045199	-0.0900506000545103	0.183839870408339	-0.489831720695259	0.62425298234321	0.812783769223038	XLOC_007078	0.812783769223038	0.62425298234321	NA	NA	NA
LL0000011137	3534.47095663911	0.0708918201898995	0.144727238317687	0.489830532344483	0.624253823319194	0.812783769223038	gap43	0.812783769223038	0.624253823319194	chr15	47161916	15
LL0000018435	126.013503794822	-0.147912877092526	0.302060709504327	-0.489679301009545	0.624360851202414	0.812873192715193	lsm5	0.812873192715193	0.624360851202414	chr12	13331525	12
LL0000010290	55.458836320073	0.196271994453189	0.400914518180873	0.489560705717922	0.624444787786234	0.812932543848959	fgf18a	0.812932543848959	0.624444787786234	chr14	2486084	14
LL0000023099	1467.62641973347	0.0755717516077058	0.154405493671654	0.48943693524539	0.624532392334866	0.812996662534665	rabgap1	0.812996662534665	0.624532392334866	chr10	9665201	10
LL0000022360	34203.3829170481	-0.0739070540971318	0.151091999809948	-0.489152663212456	0.624733619729797	0.813208674917546	ppdpfb	0.813208674917546	0.624733619729797	chr23	17427837	23
LL0000026928	140.119713239759	-0.130002609498048	0.26589936662041	-0.488916582052771	0.624900755563521	0.813376287390121	si:dkey-184a18.5	0.813376287390121	0.624900755563521	chr10	16062136	10
LL0000021618	333.302783278785	-0.110593190768104	0.226242037061428	-0.4888268873661	0.624964260801698	0.813409001072904	pex26	0.813409001072904	0.624964260801698	chr4	5835441	4
LL0000024736	128.490594122063	0.154911901222314	0.316982707983851	0.488707734903339	0.625048626911424	0.813435048480908	si:cabz01054396.2	0.813435048480908	0.625048626911424	chr4	72558975	4
LL0000025902	74.521316371092	-0.141289124653852	0.289117963359875	-0.488690232221871	0.625061020129517	0.813435048480908	si:ch211-262i1.5	0.813435048480908	0.625061020129517	chr11	14312052	11
LL0000001379	574.429749220338	-0.083315337055148	0.170522116046224	-0.488589626887832	0.625132258346883	0.813477815373679	armc1l	0.813477815373679	0.625132258346883	chr23	31913348	23
LL0000013318	259.140682011279	0.121045765054128	0.247819653060069	0.488442960675065	0.625236118353851	0.813490131297229	kif4	0.813490131297229	0.625236118353851	chr21	44737593	21
LL0000023110	1031.45929887277	0.0713777247100438	0.146134020424566	0.48844016268538	0.625238099790689	0.813490131297229	rabl6b	0.813490131297229	0.625238099790689	chr5	26806139	5
LL0000036707	18.9905944461178	-0.334540825655682	0.684953832373804	-0.488413685483419	0.62525685013802	0.813490131297229	XLOC_034734	0.813490131297229	0.62525685013802	NA	NA	NA
LL0000019728	322.883359985841	0.104871566679429	0.21478980566742	0.488252067427315	0.625371308375762	0.813494944769389	mtnr1bb	0.813494944769389	0.625371308375762	chr10	25035458	10
LL0000010342	59.5119505695041	0.171351101201569	0.350949817302404	0.488249580862213	0.625373069436808	0.813494944769389	fhl3b	0.813494944769389	0.625373069436808	chr19	4089493	19
LL0000000308	259.763933323327	0.093599783346909	0.191706236073432	0.488245897807184	0.625375677892346	0.813494944769389	adck5	0.813494944769389	0.625375677892346	chr19	11855248	19
LL0000005176	377.752792931116	-0.0880089426884559	0.180286634586727	-0.488161215556547	0.625435653822331	0.813506777387178	ccnh	0.813506777387178	0.625435653822331	chr5	47963937	5
LL0000026909	203.005545548982	-0.131372054944534	0.269136265885218	-0.488124684766792	0.625461527401464	0.813506777387178	si:dkey-182g1.2	0.813506777387178	0.625461527401464	chr22	8621350	22
LL0000019483	496.927399183181	0.109134167525283	0.223669232805646	0.487926596592361	0.625601834894105	0.813597921560381	mpi	0.813597921560381	0.625601834894105	chr25	3035423	25
LL0000028906	200.098341453487	0.105605356035286	0.216441063285337	0.487917377748532	0.625608365007746	0.813597921560381	slf1	0.813597921560381	0.625608365007746	chr5	50371465	5
LL0000021332	635.607101179307	0.0876178493410967	0.179627724013988	0.487774645155966	0.625709472545319	0.813675191859701	paxip1	0.813675191859701	0.625709472545319	chr2	29902675	2
LL0000012521	1112.06273086291	0.0813078490560104	0.166723428728461	0.48768100366047	0.625775809229159	0.813675191859701	ift80	0.813675191859701	0.625775809229159	chr15	1494492	15
LL0000009103	404.310696271572	0.0952356296725355	0.195296393567129	0.487646637672295	0.625800155239889	0.813675191859701	dner	0.813675191859701	0.625800155239889	chr18	46699730	18
LL0000031097	421.088163133838	-0.0943143598804149	0.193419026835751	-0.487616763579861	0.625821319373553	0.813675191859701	trim35-28	0.813675191859701	0.625821319373553	chr16	26439592	16
LL0000030208	1393.57936234299	-0.065451982165064	0.134279748649026	-0.487430031881719	0.62595361538619	0.813726175315361	tfe3a	0.813726175315361	0.62595361538619	chr8	7778769	8
LL0000001644	3671.33907727207	-0.0588977710755807	0.120838954569658	-0.487407155129177	0.625969823977457	0.813726175315361	atp6v1d	0.813726175315361	0.625969823977457	chr20	51088605	20
LL0000034772	30.8147596725578	0.233777179019712	0.47964242969661	0.4873988716294	0.625975693030833	0.813726175315361	XLOC_019883	0.813726175315361	0.625975693030833	NA	NA	NA
LL0000032165	242.288279781608	-0.088211230803494	0.181033084092565	-0.487265801417768	0.626069979636467	0.813772678136088	wu:fj29h11	0.813772678136088	0.626069979636467	chr12	560508	12
LL0000029242	184.288237315191	-0.131424832522785	0.269733244234063	-0.487240024476701	0.626088244538233	0.813772678136088	spata18	0.813772678136088	0.626088244538233	chr20	23160675	20
LL0000009917	20.9160525562279	0.271075166080061	0.556753678596247	0.486885271712129	0.626339636856733	0.813996706773093	f3a	0.813996706773093	0.626339636856733	chr24	31277400	24
LL0000015402	22.9675994010248	-0.248560186349241	0.510559462314592	-0.486838859517769	0.626372529648745	0.813996706773093	LOC101886853	0.813996706773093	0.626372529648745	chrUn_KN149724v1	8735	chrUn_KN149724v1
LL0000030605	743.546587440922	0.0763084823732971	0.156770920571803	0.48675151038835	0.626434436876693	0.813996706773093	tmem30ab	0.813996706773093	0.626434436876693	chr20	16639847	20
LL0000029754	899.173549776547	-0.0889545521772798	0.182752741351199	-0.486748113979501	0.626436844077568	0.813996706773093	syngr1a	0.813996706773093	0.626436844077568	chr3	21251626	3
LL0000023943	26537.7859839681	-0.0920239196604357	0.189067242010421	-0.486725879543764	0.626452602806691	0.813996706773093	rplp2l	0.813996706773093	0.626452602806691	chr7	12959845	7
LL0000009881	364.327719101488	0.0919607300919626	0.189043736087137	0.486452140628318	0.626646630132027	0.814198912996549	exosc2	0.814198912996549	0.626646630132027	chr5	72137330	5
LL0000011426	418.356464583379	0.087779479667235	0.180484232126085	0.486355393117738	0.62671521136572	0.814217119454125	gmppaa	0.814217119454125	0.62671521136572	chr9	10770611	9
LL0000026723	96.4656362038361	0.147329591663192	0.302945341959026	0.486324003896119	0.626737462880129	0.814217119454125	si:dkey-126g1.9	0.814217119454125	0.626737462880129	chr23	31933548	23
LL0000011488	204.570152264872	0.0960264134921263	0.197476651531957	0.486267175117594	0.626777749113571	0.814219556668064	gnpda2	0.814219556668064	0.626777749113571	chr14	4276308	14
LL0000005564	24.7978465046706	-0.269851421024781	0.555242190800911	-0.48600669310726	0.626962420487146	0.814409546509377	chchd4a	0.814409546509377	0.626962420487146	chr11	34779605	11
LL0000020485	1632.01315698567	-0.0866861724623302	0.178403313873077	-0.485900012619733	0.627038059454057	0.814457001574176	notch2	0.814457001574176	0.627038059454057	chr8	19548984	8
LL0000001133	1319.17706404119	0.0860347721228869	0.177082104136183	0.485846791478844	0.627075795956795	0.814457001574176	AP3B2	0.814457001574176	0.627075795956795	NA	NA	NA
LL0000024886	64.5310515482363	0.175428207786302	0.361144138518184	0.485756763230616	0.627139632796844	0.814490009559337	si:ch211-105f12.2	0.814490009559337	0.627139632796844	chr15	15375331	15
LL0000008800	287.360566643211	0.0972758860514018	0.200369164512343	0.485483314202318	0.627333545964656	0.814689990389215	ddx59	0.814689990389215	0.627333545964656	chr22	22418294	22
LL0000009600	691.553157596681	0.0839426678630374	0.172930373645804	0.485413094838786	0.627383345356618	0.814689990389215	emc1	0.814689990389215	0.627383345356618	chr23	21261306	23
LL0000022244	318.156963296907	-0.0985139953708268	0.202967328542494	-0.48536873435865	0.627414806569918	0.814689990389215	pogza	0.814689990389215	0.627414806569918	chr19	42432624	19
LL0000019695	306.186390176591	0.112228022189919	0.231244047637593	0.485322858410621	0.627447343291552	0.814689990389215	mtfr1l	0.814689990389215	0.627447343291552	chr17	24718191	17
LL0000029335	9270.42338065908	0.053250114457766	0.109737246572788	0.485251053045565	0.627498271457447	0.814706214145585	sptan1	0.814706214145585	0.627498271457447	NA	NA	NA
LL0000028361	32.2943100975822	-0.210218319657084	0.433360885823612	-0.485088355995856	0.627613671382678	0.81476973598354	si:rp71-7l19.2	0.81476973598354	0.627613671382678	chr4	30048091	4
LL0000019587	410.876259211146	-0.105191390319755	0.216856512570845	-0.485073697223595	0.627624069198756	0.81476973598354	mrps22	0.81476973598354	0.627624069198756	chr15	6948643	15
LL0000023570	28.0902884138917	0.217594694271697	0.448761197530799	0.484878584576739	0.627762474283983	0.814899505809667	rflnb	0.814899505809667	0.627762474283983	NA	NA	NA
LL0000001480	296.853247658912	-0.0993833407973425	0.205067126136245	-0.484638092266982	0.627933087898422	0.815071067128207	asic1c	0.815071067128207	0.627933087898422	chr24	33849023	24
LL0000025370	46.4892890679363	-0.237329122919024	0.489835778068954	-0.484507529961634	0.628025721671073	0.81514139407197	si:ch211-193l2.10	0.81514139407197	0.628025721671073	NA	NA	NA
LL0000027885	23.9395691408404	0.279137572377096	0.576336750359375	0.484330683759172	0.628151203147943	0.815219978334577	si:dkey-78a14.4	0.815219978334577	0.628151203147943	chr7	38249864	7
LL0000027145	1283.03739144545	0.0739800033022895	0.152752209201024	0.48431380265624	0.628163181720775	0.815219978334577	si:dkey-21e5.1	0.815219978334577	0.628163181720775	chr5	65409072	5
LL0000021037	20.1449698906771	-0.351544870674184	0.725973574608898	-0.484239210585001	0.628216112287752	0.815227076483675	or131-2	0.815227076483675	0.628216112287752	chr15	18239149	15
LL0000008909	1045.56222351275	0.069004916679259	0.142523393159101	0.484165547491755	0.628268385527873	0.815227076483675	dhx36	0.815227076483675	0.628268385527873	chr18	31610539	18
LL0000001315	441.49311471148	0.111060124147337	0.229395048959506	0.484143509858149	0.628284024366157	0.815227076483675	arhgef25b	0.815227076483675	0.628284024366157	chr6	39255233	6
LL0000000375	28.4990999979191	0.208028005430018	0.429848736761896	0.483956302854626	0.628416881114236	0.815349555995812	adh8a	0.815349555995812	0.628416881114236	chr13	12653973	13
LL0000009327	454.479498057653	-0.0808996355401421	0.167192807578331	-0.483870309446417	0.628477912804865	0.815378835647073	dzip1	0.815378835647073	0.628477912804865	chr6	7249452	6
LL0000004682	227.212808617595	0.0994103730385745	0.20550147425184	0.483745303533677	0.628566637182871	0.815392227153793	CABZ01109081.1	0.815392227153793	0.628566637182871	NA	NA	NA
LL0000004097	47.0327516323898	0.299792857541163	0.619797942885145	0.483694502349644	0.628602695438305	0.815392227153793	CABZ01039863.1	0.815392227153793	0.628602695438305	NA	NA	NA
LL0000023907	39376.6099908456	-0.0784723163071643	0.162246187735173	-0.483662004035811	0.628625762934302	0.815392227153793	rpl21	0.815392227153793	0.628625762934302	chr24	21621700	24
LL0000003435	27.2177369891768	-0.269620506783635	0.557547762912504	-0.483582797239108	0.628681985907327	0.815392227153793	BX664614.1	0.815392227153793	0.628681985907327	NA	NA	NA
LL0000001706	423.2485169138	-0.0835368413248303	0.172749034146269	-0.483573420469017	0.628688641916737	0.815392227153793	AXL	0.815392227153793	0.628688641916737	NA	NA	NA
LL0000022124	328.264700953357	0.115066705430429	0.237971913332104	0.483530614261385	0.62871902787191	0.815392227153793	plekhm2	0.815392227153793	0.62871902787191	chr23	24200689	23
LL0000024408	127.269918186458	1.11521749458808	2.30693274292509	0.483420029477769	0.628797529310674	0.815423881174786	selenop2	0.815423881174786	0.628797529310674	NA	NA	NA
LL0000001182	1244.87990885348	1.0123390790306	2.09425840175645	0.483387856141132	0.628820369165215	0.815423881174786	apobb.1	0.815423881174786	0.628820369165215	chr20	31269701	20
LL0000028852	2833.39478875728	-0.0882722072490098	0.182732388001303	-0.483068208184201	0.629047306571035	0.815585083386394	slc6a9	0.815585083386394	0.629047306571035	chr2	33335940	2
LL0000011691	114.591416533261	-0.131271320967279	0.271745762530813	-0.483066671379629	0.629048397726156	0.815585083386394	grapb	0.815585083386394	0.629048397726156	chr1	8165339	1
LL0000012456	784.571013534634	0.08540802266784	0.176809834291978	0.483050182190657	0.629060105357465	0.815585083386394	icmt	0.815585083386394	0.629060105357465	chr23	21492150	23
LL0000005120	48.8781482567221	0.228162284600046	0.472475440262713	0.482908242750522	0.629160888859866	0.815653345578604	ccl19a.1	0.815653345578604	0.629160888859866	chr5	13353859	5
LL0000005641	61.6573999800496	-0.152151266463452	0.315099315352284	-0.48286765172227	0.629189711619084	0.815653345578604	chrna2a	0.815653345578604	0.629189711619084	chr17	6079880	17
LL0000027268	29.0976095621058	0.21213521591384	0.439422097334206	0.482759554425638	0.629266471788301	0.815702970034147	si:dkey-238k10.3	0.815702970034147	0.629266471788301	NA	NA	NA
LL0000021187	101.561207725853	-0.12393924214235	0.256805177551023	-0.482619717111135	0.629365776568826	0.815746525118992	p4ha1a	0.815746525118992	0.629365776568826	chr12	9542102	12
LL0000016001	24.1213400909588	0.228015307500944	0.472519005462941	0.482552669553579	0.629413392438971	0.815746525118992	LOC103910844	0.815746525118992	0.629413392438971	NA	NA	NA
LL0000021742	264.492570221221	-0.0992890105618144	0.205767551481494	-0.482529970575774	0.629429513160202	0.815746525118992	phyhipla	0.815746525118992	0.629429513160202	chr17	20960675	17
LL0000011535	396.69499737727	-0.0914554269358781	0.189563962798731	-0.482451546093602	0.629485211265625	0.815746525118992	gpank1	0.815746525118992	0.629485211265625	chr1	26036122	1
LL0000027517	25.0065917337629	-0.246332960719705	0.510596744094364	-0.482441307291572	0.629492483153905	0.815746525118992	si:dkey-288a3.2	0.815746525118992	0.629492483153905	chr17	18810915	17
LL0000022774	1400.19657511831	-0.0718775729355493	0.149030560446668	-0.482300896675965	0.629592210388507	0.81580831004281	psmd4b	0.81580831004281	0.629592210388507	chr16	9762278	16
LL0000004729	190.514629945487	-0.120954287560161	0.250839229621379	-0.482198449352325	0.629664978295807	0.81580831004281	CABZ01118738.1	0.81580831004281	0.629664978295807	NA	NA	NA
LL0000032932	65.2119673407843	0.175644042815565	0.364260581681161	0.482193384760218	0.629668575747742	0.81580831004281	XLOC_006295	0.81580831004281	0.629668575747742	NA	NA	NA
LL0000002890	72.7244838409327	0.189631045071103	0.393296931328895	0.482157448903469	0.62969410175113	0.81580831004281	BX511061.1	0.81580831004281	0.62969410175113	NA	NA	NA
LL0000031953	285.462264705452	0.101260232954438	0.210082876667694	0.482001363274407	0.629804977825509	0.815866119937223	vwc2l	0.815866119937223	0.629804977825509	chr9	40546676	9
LL0000011776	1936.1111597955	-0.0853089147161749	0.176994490939716	-0.481986271229374	0.629815698964653	0.815866119937223	grnb	0.815866119937223	0.629815698964653	chr24	36339223	24
LL0000009811	741.471609402523	-0.121912452821852	0.253035619619528	-0.481799570373386	0.629948334613689	0.815960054244588	esrp1	0.815960054244588	0.629948334613689	chr16	26645660	16
LL0000003899	181.399912103284	0.112248894842228	0.233032015530086	0.481688726705177	0.630027085595788	0.815960054244588	c1qtnf12	0.815960054244588	0.630027085595788	chr23	24704392	23
LL0000010138	501.743960787364	0.0983484328242414	0.204193713599063	0.48164280423123	0.630059713318541	0.815960054244588	far1	0.815960054244588	0.630059713318541	chr25	16079801	25
LL0000011833	1342.91541225029	0.0627851462242325	0.130363027318527	0.481617737142787	0.630077523682929	0.815960054244588	gtf2e2	0.815960054244588	0.630077523682929	chr1	22851745	1
LL0000031530	133.519301439896	0.116651199591144	0.242209255442966	0.481613303248075	0.630080674022533	0.815960054244588	ubtd1b	0.815960054244588	0.630080674022533	chr12	2780401	12
LL0000024226	100.344021107724	-0.144937111802212	0.30098808924857	-0.481537698598155	0.630134393140573	0.815979167748045	saxo2	0.815979167748045	0.630134393140573	chr7	12371072	7
LL0000025137	20.2738685431564	0.281255925533921	0.584206421919435	0.481432444049216	0.630209182558395	0.815979167748045	si:ch211-14a17.10	0.815979167748045	0.630209182558395	chr2	38231325	2
LL0000016025	18.688435336613	-0.254145327855449	0.527896731071511	-0.48143000874355	0.630210913028162	0.815979167748045	LOC103910902	0.815979167748045	0.630210913028162	chr16	54436974	16
LL0000037688	49.2087883931877	-0.237137384527895	0.492795417259315	-0.481208583161622	0.63036826121074	0.816107072267095	XLOC_042557	0.816107072267095	0.63036826121074	NA	NA	NA
LL0000030090	205.413768688875	-0.133265805984195	0.276954724730295	-0.481182641364838	0.630386696919587	0.816107072267095	TCIM (1 of many)	0.816107072267095	0.630386696919587	NA	NA	NA
LL0000024108	1341.398645657	-0.0600012377261038	0.124729829077036	-0.481049626782104	0.630481228224294	0.81616915049907	ruvbl1	0.81616915049907	0.630481228224294	chr6	40832634	6
LL0000039235	1803.68477429579	0.0968904115774393	0.201432511536163	0.481006818802656	0.63051165244706	0.81616915049907	zgc:77439	0.81616915049907	0.63051165244706	chr7	26299853	7
LL0000001909	123.828120073493	0.520488495325473	1.08228571242148	0.480915981197742	0.630576214063656	0.816184883854069	bin2a	0.816184883854069	0.630576214063656	chr23	33739214	23
LL0000012542	151.351035808791	0.143544481299851	0.298547368291573	0.4808097358931	0.630651730076004	0.816184883854069	igfbp2b	0.816184883854069	0.630651730076004	chr9	46745347	9
LL0000023911	28574.4086652047	-0.0833920984659694	0.173471854863243	-0.48072408363715	0.630712611968574	0.816184883854069	rpl23a	0.816184883854069	0.630712611968574	chr21	26071899	21
LL0000007012	28.1048195971584	-0.265290197584151	0.551867324846658	-0.480713725274212	0.630719974895409	0.816184883854069	CR847887.1	0.816184883854069	0.630719974895409	NA	NA	NA
LL0000030245	32.8634688630839	-0.226482493198437	0.471162608143661	-0.480688597278034	0.630737836518578	0.816184883854069	tgm5l	0.816184883854069	0.630737836518578	chr6	2145684	6
LL0000011042	770.843812901495	-0.517232577042503	1.07607772810648	-0.480664698778453	0.630754824384252	0.816184883854069	g6pca.2	0.816184883854069	0.630754824384252	chr12	6041561	12
LL0000022216	278.039619703898	-0.0906605677728205	0.188654336649981	-0.480564451274858	0.630826085842679	0.81619082234161	pnocb	0.81619082234161	0.630826085842679	chr20	34717513	20
LL0000038665	178.490392973015	0.102073899363992	0.212410607955915	0.480549913896848	0.630836420098356	0.81619082234161	zgc:136308	0.81619082234161	0.630836420098356	chr3	7479611	3
LL0000027416	24.6073760757104	0.27049547573455	0.563117023653895	0.480353930661494	0.630975746687997	0.816321262025765	si:dkey-262g12.10	0.816321262025765	0.630975746687997	chr4	73759830	4
LL0000039061	117.248540735154	-0.124848644061657	0.259957426147302	-0.480265733939498	0.631038450966083	0.816345687362793	zgc:174890	0.816345687362793	0.631038450966083	chr1	58621002	1
LL0000023363	104.908582609639	0.592314964920062	1.23342664838156	0.48021904318126	0.631071647269275	0.816345687362793	rdh1	0.816345687362793	0.631071647269275	chr9	48674782	9
LL0000021487	6733.01301889133	-0.0594882786045811	0.12390034684702	-0.48013004094356	0.631134928347596	0.81634575007644	pdcl	0.81634575007644	0.631134928347596	chr16	51950503	16
LL0000030645	31.4583601762888	-0.220369091901736	0.458996467881723	-0.480110648604211	0.631148716765863	0.81634575007644	tmem69	0.81634575007644	0.631148716765863	chr6	33875133	6
LL0000011945	139.586015365825	-0.126820711313933	0.264191244661423	-0.4800337402417	0.631203401719835	0.816366669289632	havcr1	0.816366669289632	0.631203401719835	chr21	29102391	21
LL0000001324	750.631555010622	-0.0870459346376618	0.181445326593584	-0.479736437812114	0.631414814747527	0.816590277775492	arhgef40	0.816590277775492	0.631414814747527	chr7	73487886	7
LL0000008203	31.7156280912755	0.211588511384846	0.441186364476375	0.47958987045298	0.631519050521226	0.81667525823261	CU694380.1	0.81667525823261	0.631519050521226	NA	NA	NA
LL0000027007	122.389073994044	0.126727848486792	0.264411948322102	0.4792818527717	0.631738130411637	0.816869076339357	si:dkey-19a16.2	0.816869076339357	0.631738130411637	chr22	6075313	22
LL0000023789	26.3322860676236	0.370511657942988	0.773073724939309	0.479270793962213	0.631745996674565	0.816869076339357	rnf17	0.816869076339357	0.631745996674565	chr9	29548541	9
LL0000004814	29.9610503662525	0.250629855448107	0.523009022158668	0.479207518091479	0.631791006356931	0.816877447560489	calhm5.2	0.816877447560489	0.631791006356931	NA	NA	NA
LL0000010231	1575.30232766552	0.0642865291797136	0.134172774148558	0.479132443878179	0.631844410260658	0.816896670450441	fbxw11b	0.816896670450441	0.631844410260658	chr10	21444632	10
LL0000015407	42.0824671384434	0.25102545210016	0.524099513546048	0.478965245362902	0.631963353520266	0.817000620108715	LOC101886880	0.817000620108715	0.631963353520266	chr12	44210329	12
LL0000012613	3988.15860208794	0.0628270037609307	0.131257095348744	0.478656057365908	0.632183331691718	0.817235166800893	IGLON5	0.817235166800893	0.632183331691718	NA	NA	NA
LL0000019735	1437.56792899406	-0.0787206115095621	0.164567853494201	-0.478347440512347	0.632402935979274	0.817469201590868	mtrex	0.817469201590868	0.632402935979274	NA	NA	NA
LL0000024124	30.7965526900413	-0.219698943438826	0.459386962426227	-0.478243749623408	0.632476727184967	0.817514735540666	rxfp3.3a1	0.817514735540666	0.632476727184967	chr7	33879369	7
LL0000020754	1052.18908289253	0.0795781946623826	0.166444783430339	0.478105669774193	0.632574996837405	0.817533510701439	nup214	0.817533510701439	0.632574996837405	chr5	71924878	5
LL0000008503	183.87324160926	0.10463487126201	0.218882267708218	0.478041790948062	0.632620460771229	0.817533510701439	cxcr4b	0.817533510701439	0.632620460771229	chr9	10692954	9
LL0000009350	173.286377406556	-0.128346867104091	0.268507519377798	-0.478001016141016	0.632649481803925	0.817533510701439	ecd	0.817533510701439	0.632649481803925	chr17	20188703	17
LL0000020721	71.6346022095038	-0.162810892787498	0.340613102350813	-0.47799362873543	0.632654739771343	0.817533510701439	nudt15	0.817533510701439	0.632654739771343	chr6	10028887	6
LL0000022985	737.790386694493	0.0883561583074138	0.184863928990361	0.477952398772291	0.632684085435282	0.817533510701439	qars	0.817533510701439	0.632684085435282	chr8	46353335	8
LL0000026459	31.3546396770066	0.251647376667086	0.526691531013981	0.477788917893966	0.632800449584891	0.817615554921353	si:ch73-334d15.4	0.817615554921353	0.632800449584891	chr24	36633780	24
LL0000030320	180.010314938388	0.100793083132619	0.210972403545286	0.477754822141864	0.632824719765763	0.817615554921353	TIMM21	0.817615554921353	0.632824719765763	NA	NA	NA
LL0000030129	52.7426453939447	0.232650118051622	0.487176541881293	0.477547866227743	0.632972044472184	0.817733194923384	tec	0.817733194923384	0.632972044472184	chr23	44110720	23
LL0000023974	389.723104433605	0.0863841907015019	0.180910624934381	0.477496502667187	0.633008610657373	0.817733194923384	rps19bp1	0.817733194923384	0.633008610657373	chr6	265081	6
LL0000000290	44.8950444923976	0.208472154130708	0.436702738019089	0.47737771252901	0.633093181870857	0.817733194923384	adamts6	0.817733194923384	0.633093181870857	chr10	11592335	10
LL0000013769	87.8451418877588	0.191869423772639	0.401930997033946	0.477369063815782	0.633099339405773	0.817733194923384	LO017718.1	0.817733194923384	0.633099339405773	NA	NA	NA
LL0000029297	18.6454020237463	-0.312961049053243	0.655660399377778	-0.477321871734579	0.633132938711601	0.817733194923384	spns3	0.817733194923384	0.633132938711601	chr5	30959746	5
LL0000024256	105.432472762506	-0.195314915730236	0.409206323195994	-0.477301802681793	0.633147227487381	0.817733194923384	scamp2l	0.817733194923384	0.633147227487381	chr7	57088919	7
LL0000028847	420.911947290879	0.0800304420574234	0.167842400534583	0.476818979009619	0.63349102981068	0.818127382108371	slc6a5	0.818127382108371	0.63349102981068	chr7	17228090	7
LL0000002011	460.310595649867	-0.101175869115894	0.212291908994911	-0.476588437095446	0.633655218796862	0.818263497158245	bri3	0.818263497158245	0.633655218796862	chr3	61391579	3
LL0000000366	110.17562843276	0.217279527392122	0.455930725810621	0.476562589647385	0.633673628141794	0.818263497158245	adgrl1.1	0.818263497158245	0.633673628141794	chr1	58690564	1
LL0000012913	269.586125371225	0.0880820474549497	0.184863996686105	0.476469453403149	0.63373996451091	0.818299309721768	itchb	0.818299309721768	0.63373996451091	chr23	43531955	23
LL0000028675	212.603337672733	0.109041450904023	0.228964087377969	0.476238226495405	0.633904668798277	0.818462125057003	slc2a8	0.818462125057003	0.633904668798277	chr5	65970234	5
LL0000004159	545.62824081552	0.0752887135189614	0.158149509415227	0.476060367163634	0.634031371389253	0.818520988524731	CABZ01048666.1	0.818520988524731	0.634031371389253	NA	NA	NA
LL0000008588	743.130148940705	-0.364161138406293	0.764983976956541	-0.47603760258495	0.634047589086859	0.818520988524731	cyp2n13	0.818520988524731	0.634047589086859	chr20	25515258	20
LL0000006170	265.018918983674	-0.0855600041010914	0.179743519283364	-0.476011621683042	0.634066098337796	0.818520988524731	cpsf4	0.818520988524731	0.634066098337796	chr3	40289386	3
LL0000005989	1813.70515006306	-0.113589824204818	0.238670339653429	-0.47592769327668	0.634125891972961	0.818548328951579	col17a1a	0.818548328951579	0.634125891972961	chr1	49568325	1
LL0000019664	143.097475034842	-0.132781977871612	0.279054612699582	-0.475827926967683	0.634196972210354	0.818590234239486	msx1b	0.818590234239486	0.634196972210354	chr1	49352934	1
LL0000022847	115.167620236909	0.119563280058482	0.251334353279172	0.47571403788831	0.634278118585131	0.818639866234245	pth2r	0.818639866234245	0.634278118585131	chr9	29122038	9
LL0000032826	94.436700930656	-0.142005314914782	0.298551914260098	-0.47564697505529	0.634325903149265	0.818639866234245	XLOC_005257	0.818639866234245	0.634325903149265	NA	NA	NA
LL0000018618	9240.33005220816	-0.0715248727865202	0.150397969925229	-0.475570732916669	0.634380230134346	0.818639866234245	map4l	0.818639866234245	0.634380230134346	chr2	24177139	2
LL0000009923	124.789864477414	-0.182402119681198	0.383581105243348	-0.475524255986176	0.634413348633351	0.818639866234245	f8	0.818639866234245	0.634413348633351	chr14	1007144	14
LL0000038702	741.365748212741	-0.0697014849269331	0.146584752451339	-0.475502968496478	0.634428517902452	0.818639866234245	zgc:153012	0.818639866234245	0.634428517902452	chr20	54525062	20
LL0000021460	1129.49818723364	0.0820191941595195	0.172583866271271	0.475242535305125	0.634614112624686	0.818759575820599	pcsk7	0.818759575820599	0.634614112624686	chr15	518071	15
LL0000038085	50.2751015395071	-0.179533971333375	0.377787602327625	-0.475224624173027	0.634626877631623	0.818759575820599	XLOC_043847	0.818759575820599	0.634626877631623	NA	NA	NA
LL0000009249	52.031140909844	-0.208244127834189	0.438214776133316	-0.475210191841719	0.634637163426184	0.818759575820599	dtl	0.818759575820599	0.634637163426184	chr20	13141386	20
LL0000018366	67.3281490960146	-0.256016927357107	0.538840093047582	-0.475125980156972	0.634697181753898	0.818787174952479	lrrc39	0.818787174952479	0.634697181753898	chr22	16305941	22
LL0000023111	79.7893176501609	0.157669678786012	0.331903238615272	0.4750471235045	0.634753385685391	0.818809850286553	RAC1	0.818809850286553	0.634753385685391	NA	NA	NA
LL0000000909	357.343534201948	0.0854260083204449	0.179847654670885	0.474990949850147	0.634793423924208	0.818811670947144	alkbh7	0.818811670947144	0.634793423924208	chr3	33918509	3
LL0000009901	564.861481798691	0.0798587026463481	0.168186792236326	0.474821486185048	0.634914217031752	0.818876996018799	ezh2	0.818876996018799	0.634914217031752	chr24	17345534	24
LL0000018408	555.339394601267	0.085100375432466	0.179229807000528	0.474811510745058	0.634921327793423	0.818876996018799	lrrk1	0.818876996018799	0.634921327793423	chr7	9525938	7
LL0000040173	169.370925055382	0.106111325486388	0.22351239959131	0.474744692824251	0.634968958271133	0.818888603603546	si:ch211-269c21.2	0.818888603603546	0.634968958271133	chr25	20388570	25
LL0000005422	632.037447079207	-0.105250190693673	0.221780573084788	-0.474569026627213	0.635094187346814	0.819000278828189	celsr1a	0.819000278828189	0.635094187346814	chr4	28191611	4
LL0000018600	61.2675530530306	-0.165011560361079	0.347795243370304	-0.474450308066429	0.635178825452859	0.819059598634327	map3k15	0.819059598634327	0.635178825452859	chr24	25912479	24
LL0000027792	57.0494704366097	-0.156287853469863	0.3294713947718	-0.474359400997806	0.635243639115533	0.819071997607061	si:dkey-60a16.1	0.819071997607061	0.635243639115533	chr20	5065273	20
LL0000027354	56.0836235693938	-0.183843990220226	0.387587961260518	-0.474328432757112	0.635265719061123	0.819071997607061	si:dkey-24c2.9	0.819071997607061	0.635265719061123	chr2	23823572	2
LL0000023404	49.5275953515713	-0.199238446861942	0.420167419053095	-0.474188235039626	0.635365682235021	0.819081710669569	RERG	0.819081710669569	0.635365682235021	NA	NA	NA
LL0000031135	197.857052510783	-0.102358880802168	0.215866231899336	-0.474177363923695	0.635373433789034	0.819081710669569	triobpb	0.819081710669569	0.635373433789034	chr3	1167030	3
LL0000009046	1636.31616723527	0.0913001613660812	0.192553289294955	0.47415529332364	0.635389171160034	0.819081710669569	dnajb12b	0.819081710669569	0.635389171160034	chr12	48371168	12
LL0000012916	148.414818220747	-0.137240134948032	0.289588335541722	-0.473914581853935	0.635560820397852	0.819253163319773	itga1	0.819253163319773	0.635560820397852	chr10	8730939	10
LL0000005267	397.249833166368	-0.0919542195708642	0.194068583788186	-0.473823314294016	0.635625907614724	0.819287242467282	cdadc1	0.819287242467282	0.635625907614724	chr1	46617004	1
LL0000001237	46.8412247209946	-0.19719370429189	0.416302172421612	-0.473679258373366	0.635728646437642	0.819369845393393	arf3b	0.819369845393393	0.635728646437642	chr6	7440897	6
LL0000029058	226.36127121017	-0.101389545916868	0.214307869021946	-0.473102300814186	0.636140195372385	0.819850429322946	snf8	0.819850429322946	0.636140195372385	chr12	20652962	12
LL0000028303	1876.31350048401	-0.0977169484800458	0.206672791841963	-0.47280993114356	0.636348788145578	0.820059512979815	si:dkeyp-87e7.4	0.820059512979815	0.636348788145578	chr22	10232526	22
LL0000039549	94.5276357667928	0.135988543014451	0.287644553592736	0.472765923484134	0.636380188153079	0.820059512979815	znf1173	0.820059512979815	0.636380188153079	chr22	2737541	22
LL0000001849	238.957910193877	-0.100262511570053	0.212123791909234	-0.4726603775448	0.636455499144136	0.820059512979815	bcl6ab	0.820059512979815	0.636455499144136	chr2	10087331	2
LL0000037918	116.008720982043	0.14097652617141	0.298263259693949	0.472658034771254	0.63645717084366	0.820059512979815	XLOC_043370	0.820059512979815	0.63645717084366	NA	NA	NA
LL0000003929	71.2935092823623	0.913646212244773	1.93326258528444	0.472592921002682	0.636503633888022	0.820069533286226	c6ast3	0.820069533286226	0.636503633888022	chr7	38642125	7
LL0000011142	522.337751720476	-0.0787835835924856	0.166804683336376	-0.47231038131952	0.636705261476717	0.820279453797463	garem	0.820279453797463	0.636705261476717	chr7	41340695	7
LL0000000893	314.541404999996	0.102619008201592	0.2173047688071	0.472235417404419	0.636758762172934	0.820298525709015	alg2	0.820298525709015	0.636758762172934	chr16	27215807	16
LL0000018854	2712.6413390189	0.0693076884882977	0.146825242193283	0.472042051168967	0.636896773689865	0.820426458961944	mef2d	0.820426458961944	0.636896773689865	chr16	29076240	16
LL0000023037	189.224101735674	0.0960939695690837	0.203678553631226	0.471792281788628	0.637075060536791	0.820585484595284	rab21	0.820585484595284	0.637075060536791	NA	NA	NA
LL0000020154	134.015542577334	0.163804207275393	0.347218891272333	0.471760642616984	0.637097646262344	0.820585484595284	ndufs8b	0.820585484595284	0.637097646262344	chr14	21671106	14
LL0000005393	779.215866279569	0.0866733026190994	0.18380881205977	0.471540518911114	0.63725479161629	0.820738020091264	CDPF1	0.820738020091264	0.63725479161629	NA	NA	NA
LL0000022399	1588.46484671408	0.0628218264011632	0.133289285884794	0.471319401136729	0.63741266305417	0.820889599542836	ppm1g	0.820889599542836	0.63741266305417	chr13	6188758	13
LL0000019904	218.782925147944	-0.142206182716615	0.301778905135558	-0.471226385597551	0.637479078267337	0.820889599542836	myof	0.820889599542836	0.637479078267337	chr12	10517472	12
LL0000022176	183.434504295949	-0.138808464718128	0.294584346413553	-0.471201088612023	0.637497141394622	0.820889599542836	plvapb	0.820889599542836	0.637497141394622	NA	NA	NA
LL0000029689	189.404601230311	0.115987597144433	0.246175202388503	0.471158735807135	0.637527383586834	0.820889599542836	supv3l1	0.820889599542836	0.637527383586834	chr13	23037584	13
LL0000004779	338.295767894428	-0.10366162481143	0.220132432278519	-0.47090573496355	0.637708052434554	0.821070962655077	cacng7b	0.821070962655077	0.637708052434554	chr16	12963019	16
LL0000023934	59770.1812738539	-0.0772589851898242	0.164083370271418	-0.470852012985999	0.637746418270452	0.821070962655077	rpl6	0.821070962655077	0.637746418270452	chr8	2493793	8
LL0000012402	18.7193511428656	-0.3621378206541	0.769198723609746	-0.470798780001397	0.637784435846708	0.821070962655077	htr1ab	0.821070962655077	0.637784435846708	chr21	20950160	21
LL0000010426	1274.21473828189	-0.29833889142201	0.633896417408817	-0.470642968202174	0.637895717949029	0.821135072113583	fn1b	0.821135072113583	0.637895717949029	chr1	5504130	1
LL0000000389	50.1690130716367	-0.228285488322686	0.485073320448576	-0.470620581877347	0.637911707121733	0.821135072113583	admb	0.821135072113583	0.637911707121733	chr18	16798857	18
LL0000009162	765.936767747633	-0.0709171518353152	0.150707277429592	-0.470562225294307	0.637953388425815	0.821138862581239	dph6	0.821138862581239	0.637953388425815	chr17	53156607	17
LL0000038760	47.854886113827	-0.177497717448234	0.377373331394629	-0.470350453203119	0.638104656670729	0.821283698367098	zgc:153935	0.821283698367098	0.638104656670729	chr25	27714931	25
LL0000028090	453.311511407697	-0.0833024003536473	0.177131162230251	-0.470286534028175	0.638150316929035	0.821292600222311	si:dkeyp-106c3.1	0.821292600222311	0.638150316929035	chr2	7259645	2
LL0000026113	27.7077180105517	0.237953477847224	0.506034147785217	0.470232056252895	0.638189233866661	0.821292822942294	si:ch211-66k16.27	0.821292822942294	0.638189233866661	chr2	45427663	2
LL0000008906	249.468404065765	0.0862400387996695	0.183569105399643	0.469796040090291	0.638500743838892	0.821643827347589	dhx33	0.821643827347589	0.638500743838892	chr5	1965319	5
LL0000028727	722.432867270326	0.0797382560275025	0.169856915228358	0.469443683940104	0.638752529881678	0.821834692168055	slc36a1	0.821834692168055	0.638752529881678	chr14	25969695	14
LL0000020658	99.5413106792771	-0.135756826539469	0.289191493841396	-0.469435752539541	0.638758197967474	0.821834692168055	nsmce4a	0.821834692168055	0.638758197967474	chr13	28784429	13
LL0000004935	584.480825406433	0.0840174385458272	0.179012754210697	0.469337723539737	0.63882825502681	0.821834692168055	casp8ap2	0.821834692168055	0.63882825502681	chr20	23946991	20
LL0000014378	113.59894349701	0.114568934914027	0.244161452638584	0.469234327023831	0.638902151509143	0.821834692168055	LOC100537263	0.821834692168055	0.638902151509143	chrUn_KN150254v1	1658	chrUn_KN150254v1
LL0000022407	3134.49735150395	-0.0721298937479881	0.153730947304638	-0.469195663024527	0.638929785213721	0.821834692168055	ppme1	0.821834692168055	0.638929785213721	chr21	25380674	21
LL0000022889	384.200993097824	0.0728500052188944	0.155266495838571	0.469193336433869	0.638931448076807	0.821834692168055	ptpn9b	0.821834692168055	0.638931448076807	chr1	19094514	1
LL0000023068	1291.44976923783	0.0820794619624226	0.174938907406011	0.469189291161666	0.638934339321921	0.821834692168055	rab3gap1	0.821834692168055	0.638934339321921	chr9	56336515	9
LL0000019722	91.5753110945256	-0.162224448227994	0.345797470125301	-0.469131391184589	0.638975722311765	0.821834692168055	mtmr8	0.821834692168055	0.638975722311765	chr5	22027582	5
LL0000024015	1386.57199108864	-0.0605959547581953	0.12917485448263	-0.46910023627194	0.638997990202561	0.821834692168055	rpz2	0.821834692168055	0.638997990202561	chr16	46410519	16
LL0000005521	231.239634866392	-0.843606676700508	1.79872177610853	-0.469003426714287	0.639067186652664	0.821873822888017	cfb	0.821873822888017	0.639067186652664	chr21	27416279	21
LL0000006075	947.239701597394	0.0709132669073732	0.151234119589922	0.468897277278816	0.639143062567055	0.821921538479522	coq6	0.821921538479522	0.639143062567055	chr17	45009872	17
LL0000018888	387.582630043243	-0.0969407732292931	0.206839879189599	-0.468675448898481	0.639301638307995	0.822037274586597	metap1d	0.822037274586597	0.639301638307995	chr1	30946231	1
LL0000005626	614.94473996315	0.142129478131961	0.303265913125749	0.468662886201216	0.639310619343081	0.822037274586597	chpt1	0.822037274586597	0.639310619343081	chr4	17707007	4
LL0000007744	2174.49995530114	0.0683086229284453	0.145851225766067	0.468344524152349	0.639538233075636	0.82228006700657	ctnnd1	0.82228006700657	0.639538233075636	chr1	44173220	1
LL0000009678	56.5324519242279	0.197299321789334	0.421430284778626	0.468165978847425	0.639665899338065	0.822394331281435	eogt	0.822394331281435	0.639665899338065	chr11	17725642	11
LL0000013145	592.152891378258	0.0811010382405025	0.173257180477538	0.468096260235614	0.639715753530017	0.822408547718437	kcnj13	0.822408547718437	0.639715753530017	chr15	40218498	15
LL0000029737	935.400952681536	0.0694012606243954	0.148349831587943	0.467821634049203	0.639912148288502	0.822611141262563	sympk	0.822611141262563	0.639912148288502	chr5	61862178	5
LL0000020829	881.229333845589	0.0686596250888611	0.146782728358484	0.467763652145607	0.639953616395415	0.822614563116246	ogfr	0.822614563116246	0.639953616395415	chr23	578200	23
LL0000013139	196.223957648134	0.10452926112246	0.223536526006745	0.467616022266115	0.640059204960686	0.82269392962164	KCNIP4	0.82269392962164	0.640059204960686	NA	NA	NA
LL0000031601	44.0052567235758	-0.193573024436765	0.413999017032016	-0.467568802033642	0.640092979585324	0.82269392962164	ugt8	0.82269392962164	0.640092979585324	chr1	20556066	1
LL0000001894	89.4705533095269	0.122965358825471	0.263175865734856	0.46723645605618	0.64033071362347	0.822904054081009	bicc1a	0.822904054081009	0.64033071362347	chr17	20984803	17
LL0000022649	234.339338409046	0.120786123913762	0.258514394855466	0.467231714432353	0.640334105673471	0.822904054081009	proser3	0.822904054081009	0.640334105673471	chr15	37562579	15
LL0000023786	5323.83555874331	0.175359042150153	0.375698010366684	0.466755312275947	0.640674951254491	0.823292168810178	rnf167	0.823292168810178	0.640674951254491	chr5	68036868	5
LL0000014285	27.7926963602455	-0.205818336019449	0.44100889521194	-0.466698831370593	0.640715365979144	0.823294194582402	LOC100535518	0.823294194582402	0.640715365979144	chrUn_KN150134v1	10075	chrUn_KN150134v1
LL0000011198	743.519086253249	0.845789588774122	1.81274139658444	0.466580390544263	0.640800119379159	0.823313134248783	gc	0.823313134248783	0.640800119379159	chr5	45677785	5
LL0000013366	276.948247176607	-0.0820415781531161	0.175863448669799	-0.466507274670574	0.640852441673947	0.823313134248783	klf5b	0.823313134248783	0.640852441673947	chr9	30799625	9
LL0000012809	1188.16457970498	-0.074816502128731	0.160380519538518	-0.466493701005642	0.640862155291847	0.823313134248783	ints8	0.823313134248783	0.640862155291847	chr19	17837953	19
LL0000008193	49.2930158483183	-0.206490055986887	0.442684212447225	-0.466450011500025	0.640893420895803	0.823313134248783	CU693494.2	0.823313134248783	0.640893420895803	NA	NA	NA
LL0000023308	5200.87618605707	-0.0577178108367037	0.123749918078248	-0.466406860974309	0.640924301413974	0.823313134248783	rbm8a	0.823313134248783	0.640924301413974	chr16	45922223	16
LL0000024326	45.1953173477721	-0.2508849988205	0.538064546590873	-0.466273052945198	0.641020064599195	0.823386252764572	sctr	0.823386252764572	0.641020064599195	chr9	925927	9
LL0000021973	4248.37216217791	0.0506922573984361	0.108751300969263	0.466130123930782	0.641122362053749	0.82346775513908	pin1	0.82346775513908	0.641122362053749	chr1	59062606	1
LL0000031380	2630.4990246375	-0.0592510094706005	0.127154776671871	-0.465975490826432	0.641233044059765	0.823530174071652	tusc3	0.823530174071652	0.641233044059765	chr1	16073862	1
LL0000000191	148.145022010101	-0.126219362894189	0.270887830339405	-0.465946966816651	0.641253461611192	0.823530174071652	acox3	0.823530174071652	0.641253461611192	chr7	61764039	7
LL0000023145	600.003089340173	-0.0799007572242648	0.171497873709999	-0.465899404440291	0.641287507472439	0.823530174071652	raf1b	0.823530174071652	0.641287507472439	chr11	499365	11
LL0000027262	1037.41000547399	-0.0847012479574449	0.181947081086957	-0.465526830391768	0.641554227652742	0.823794107102685	si:dkey-238f9.1	0.823794107102685	0.641554227652742	chr6	48488981	6
LL0000028595	81.3717789710613	-0.154943784245823	0.332856209016989	-0.465497653486509	0.641575116915935	0.823794107102685	slc25a21	0.823794107102685	0.641575116915935	chr17	38030326	17
LL0000031356	26.2571602388132	0.262718985342668	0.564532986169516	0.465374020259252	0.64166363551825	0.823794107102685	tubb1	0.823794107102685	0.64166363551825	chr6	49881863	6
LL0000039299	2326.21045341503	0.0607176074888611	0.1304750876873	0.465357859228871	0.641675206827926	0.823794107102685	zhx2a	0.823794107102685	0.641675206827926	chr16	25608837	16
LL0000023752	7897.6729277574	-0.0593601642899971	0.127562746118436	-0.465340909444549	0.641687342979505	0.823794107102685	rnf10	0.823794107102685	0.641687342979505	chr8	41260393	8
LL0000006162	162.488286593771	0.132272228993009	0.284316763036238	0.465228386748868	0.641767912360243	0.823847647684396	cpne9	0.823847647684396	0.641767912360243	chr23	35243985	23
LL0000004708	1198.2932215635	0.0756314900361261	0.162592574933946	0.465159556436399	0.641817198858165	0.82385272700032	CABZ01113812.1	0.82385272700032	0.641817198858165	NA	NA	NA
LL0000005031	498.517020015505	-0.0898387730718876	0.193166966187618	-0.465083522534746	0.641871645378363	0.82385272700032	ccdc130	0.82385272700032	0.641871645378363	chr22	26239423	22
LL0000019736	231.498095116402	0.130637274935883	0.280904107895026	0.465060037444172	0.641888463021855	0.82385272700032	mtrf1	0.82385272700032	0.641888463021855	chr6	59981629	6
LL0000020722	486.638044357149	-0.0866536854053314	0.186363109320193	-0.464972309817232	0.641951286288475	0.823883475615613	nudt17	0.823883475615613	0.641951286288475	chr16	43000827	16
LL0000013057	1007.95360948712	0.0848212710225111	0.182469150750629	0.464852665086559	0.642036970074255	0.823928817997054	kank4	0.823928817997054	0.642036970074255	chr6	32415851	6
LL0000012689	22.3223779900286	-0.276402554413618	0.594651404941926	-0.464814430970043	0.642064352509356	0.823928817997054	il7r	0.823928817997054	0.642064352509356	chr21	22429367	21
LL0000004465	389.4959237475	0.102133760489055	0.219783175620274	0.464702360409581	0.64214461778871	0.823959428498097	CABZ01078055.1	0.823959428498097	0.64214461778871	NA	NA	NA
LL0000022462	415.407123549867	-0.0979423660432558	0.210782179240576	-0.464661511690082	0.642173874806544	0.823959428498097	ppp2r2aa	0.823959428498097	0.642173874806544	chr8	5233137	8
LL0000039212	20.3066221039624	0.266428512284487	0.573474483114368	0.464586516278099	0.642227590104985	0.823959428498097	zgc:66455	0.823959428498097	0.642227590104985	chr1	53454740	1
LL0000040088	18.3693986685004	-0.281545459972301	0.606042294275752	-0.464564045499102	0.642243685115296	0.823959428498097	XLOC_044317	0.823959428498097	0.642243685115296	NA	NA	NA
LL0000032002	2177.52681713618	-0.0536567263319014	0.115581547691568	-0.464232634045407	0.642481082721969	0.824214112293651	wdr26b	0.824214112293651	0.642481082721969	chr20	46699010	20
LL0000025789	633.689402842954	0.112579892207861	0.242564593752411	0.464123351501055	0.642559372317992	0.824264664108732	si:ch211-242e8.1	0.824264664108732	0.642559372317992	chr18	16956228	18
LL0000007136	47.1029413427166	0.172048250286888	0.370847872637577	0.463932148412317	0.642696359029491	0.82436250662018	CR855375.3	0.82436250662018	0.642696359029491	NA	NA	NA
LL0000009778	535.786182776824	-0.0757261479729866	0.163250575414395	-0.463864508782057	0.642744822090317	0.82436250662018	ergic2	0.82436250662018	0.642744822090317	chr25	20716212	25
LL0000022592	255.184792005376	-0.0849576329122735	0.183155955906717	-0.463854055368765	0.642752311983128	0.82436250662018	prkceb	0.82436250662018	0.642752311983128	chr13	8453492	13
LL0000022493	2697.28526906772	0.0594330749949135	0.128165945739604	0.463719708475948	0.642848575049465	0.82437819428441	ppp6c	0.82437819428441	0.642848575049465	chr5	31983105	5
LL0000024830	516.043305601203	0.0998832062571323	0.215401965128631	0.463706104990663	0.642858322637255	0.82437819428441	si:ch1073-345a8.1	0.82437819428441	0.642858322637255	NA	NA	NA
LL0000005033	203.748876557838	0.0896318251293011	0.193307784948446	0.463674161665064	0.642881211893366	0.82437819428441	ccdc135	0.82437819428441	0.642881211893366	chr25	13703851	25
LL0000003061	29.1328966723258	-0.22370201897531	0.483176663717136	-0.462981836197021	0.64337738674545	0.824928979891404	BX546499.2	0.824928979891404	0.64337738674545	NA	NA	NA
LL0000018372	253.60762343655	0.117628648269896	0.254076081870478	0.462966239891328	0.643388566116831	0.824928979891404	lrrc40	0.824928979891404	0.643388566116831	chr6	30113785	6
LL0000014306	274.052651429541	0.10450902891016	0.225897989861145	0.462638153506368	0.643623755870251	0.825149149617914	LOC100535941	0.825149149617914	0.643623755870251	chr22	1575375	22
LL0000032188	45.9985210545313	0.211852337129036	0.457982315768542	0.4625775490338	0.643667204283425	0.825149149617914	xgb	0.825149149617914	0.643667204283425	chr17	1664624	17
LL0000006018	82.838396791894	-0.163546231705457	0.35356470068824	-0.462563800591807	0.643677060953006	0.825149149617914	col5a3a	0.825149149617914	0.643677060953006	chr3	53773043	3
LL0000025284	255.339245458202	-0.0969850611513152	0.209740571217508	-0.462404868015442	0.64379100902446	0.825245317125264	si:ch211-168d1.3	0.825245317125264	0.64379100902446	chr7	7279192	7
LL0000029659	46.6479761765942	-0.234192785796042	0.50701934397446	-0.461901086377168	0.644152254916797	0.825658453242609	sult1st5	0.825658453242609	0.644152254916797	chr23	24489076	23
[truncated: 845,286 more chars]
