## Supplementary Tables 1-13 for "Znf804a is a regulator of circadian behaviors in zebrafish": Table S5.csv

Wildtype Dark v Wildtype Light										Mutant Dark v Mutant Light										Mutant Dark v Wildtype Dark										Mutant Light v Wildtype Light
ID	Description	GeneRatio	BgRatio	pvalue	p.adjust	qvalue	geneID	Count		ID	Description	GeneRatio	BgRatio	pvalue	p.adjust	qvalue	geneID	Count		ID	Description	GeneRatio	BgRatio	pvalue	p.adjust	qvalue	geneID	Count		ID	Description	GeneRatio	BgRatio	pvalue	p.adjust	qvalue	geneID	Count
GO:0009628	response to abiotic stimulus	53/857	367/18569	1.35265457931213e-13	3.26801346361812e-10	3.01143624762649e-10	per2/cry5/ddb2/tefa/rgra/opn1mw2/opn1mw1/rcvrn3/ucp3/hsp90aa1.1/opn1lw2/aanat1/cdkn1a/si:ch1073-390k14.1/trpv6/rlbp1b/opn9/hsp90aa1.2/per3/opn8b/ercc6/igfbp1a/rgrb/pgk1/opn5/gnat2/ldha/exorh/opn6b/mb/gnat1/pigk/rcvrna/grm6b/fam162a/wfs1b/tph1a/lipf/hspa5/opn4xb/grk1b/atp2a1/irs1/hif1aa/hikeshi/atf6/grk7a/stm/brat1/bbc3/opn1lw1/opn1sw2/ucp2	53		GO:0061061	muscle structure development	89/1900	422/18569	2.11959379183214e-11	6.01752677501144e-08	5.45516507476798e-08	tcap/chchd10/thraa/myo5b/mybpc1/tpm3/smarcd3b/tbx1/cdkn1a/cavin4b/pygma/cavin4a/lamb2/chrna1/atf3/mybpc2a/hsp90aa1.1/mybpha/col6a1/spry4/col6a2/inpp5kb/col6a4a/myom1b/prox1a/ldb3a/lmna/apc/pdlim1/foxo1a/lgals2a/dub/tgfbi/myo9ab/obscnb/smpx/tnnt2b/myl9b/mybpc2b/smyhc2/mef2ca/tnnt3a/nr2f2/bves/nrap/chrnd/acta1b/atp1a2a/igf2b/klhl41b/pygmb/plod2/myf6/actn3b/ldb3b/myot/rbfox2/golga2/ngs/waslb/lama2/actn2b/itgb1b/pdlim3b/ilk/tnnt2c/capzb/myog/myom1a/cct5/myl9a/acta1a/marcksa/mef2cb/mylk3/lama4/rbpms2a/rbfox1l/flot2b/zgc:112052/pdlim5b/chst11/pdlim7/synpo2la/myo9aa/cav3/ambra1b/fosl2/fbxo32	89		GO:0098609	cell-cell adhesion	34/603	451/18569	5.0825490395098e-06	0.008777183	0.007973331	zgc:174863/zmp:0000001082/mhc2dab/cd99/prnpb/dscamb/pcdh15b/lrrc4ba/nlgn1/flot1b/nlgn2a/lrrc4.1/itga6b/fat1a/efna5a/igsf9ba/akna/jupa/efna5b/itga5/pcdh17/igsf11/adgrl1a/lrrc4.2/tjp1a/dsc2l/zmp:0000000625/pcdh7a/nrcama/pcdh1b/celsr3/fat3a/nrarpa/pkp3a	34		GO:0007623	circadian rhythm	11/197	86/18569	1.77162040656001e-09	2.39700241007569e-06	2.26207952963925e-06	si:ch211-132b12.7/bhlhe41/per1a/cry4/cry2/nr1d1/ciarta/cipca/impdh2/nfil3-5/nocta	11
GO:0009314	response to radiation	33/857	170/18569	1.80319442758645e-12	2.17825886852443e-09	2.00724011281333e-09	per2/cry5/ddb2/tefa/rgra/opn1mw2/opn1mw1/rcvrn3/opn1lw2/aanat1/cdkn1a/si:ch1073-390k14.1/rlbp1b/opn9/per3/opn8b/ercc6/rgrb/opn5/gnat2/exorh/opn6b/gnat1/rcvrna/grm6b/wfs1b/opn4xb/grk1b/grk7a/brat1/bbc3/opn1lw1/opn1sw2	33		GO:0009628	response to abiotic stimulus	79/1900	367/18569	1.01915723370296e-10	1.23388971103425e-07	1.11857783262406e-07	per2/cry5/ddb2/tefa/opn1mw2/opn1mw1/rgra/opn1lw2/hsp90aa1.2/aanat1/tcap/ucp2/ucp3/per3/rlbp1b/exorh/ldha/si:ch1073-390k14.1/cry2/rcvrn3/loxl2b/opn8b/clocka/loxl2a/hspa5/cdkn1a/hspb1/hspb6/lipf/hsp90aa1.1/rlbp1a/si:ch73-167i17.6/pgk1/per1b/ush2a/gnat1/crip1/nr3c1/rcvrna/mb/igfbp1a/trpa1b/lhx2b/smpx/tph1a/ercc6/rgrb/epas1a/opn4xb/lhfpl5b/gnb5a/tmem132e/gnat2/pcdh15b/cryaa/cahz/grk7a/epas1b/grm6b/rcvrn2/sdcbp2/opn9/col1a2/mmp2/arnt2/plekhn1/cct4/ddit4/hif1al/myo6b/atp2a1/fbxl3b/opn6b/gpr132b/aanat2/myo7aa/cacna1da/fam162a/ints3	79		GO:0070509	calcium ion import	8/603	33/18569	7.99015275027416e-06	0.008777183	0.007973331	slc4a1b/nr3c1/cacna1fa/lgals3b/cacna1ba/trpv6/cacna1c/cacna1da	8		GO:0048511	rhythmic process	11/197	123/18569	7.93642054999237e-08	4.82163380535834e-05	4.55023285945436e-05	si:ch211-132b12.7/bhlhe41/per1a/cry4/cry2/nr1d1/ciarta/cipca/impdh2/nfil3-5/nocta	11
GO:0009416	response to light stimulus	30/857	144/18569	2.77576149689156e-12	2.23541325883001e-09	2.05990721611427e-09	per2/cry5/ddb2/tefa/rgra/opn1mw2/opn1mw1/rcvrn3/opn1lw2/aanat1/si:ch1073-390k14.1/rlbp1b/opn9/per3/opn8b/ercc6/rgrb/opn5/gnat2/exorh/opn6b/gnat1/rcvrna/grm6b/wfs1b/opn4xb/grk1b/grk7a/opn1lw1/opn1sw2	30		GO:0055001	muscle cell development	59/1900	241/18569	1.30386373127958e-10	1.23388971103425e-07	1.11857783262406e-07	tcap/chchd10/thraa/mybpc1/tpm3/cavin4b/pygma/cavin4a/chrna1/mybpc2a/hsp90aa1.1/mybpha/col6a1/spry4/col6a2/inpp5kb/myom1b/prox1a/apc/lgals2a/tgfbi/myo9ab/obscnb/smpx/tnnt2b/myl9b/mybpc2b/smyhc2/mef2ca/tnnt3a/nr2f2/bves/nrap/chrnd/acta1b/klhl41b/pygmb/plod2/myf6/actn3b/myot/rbfox2/actn2b/itgb1b/ilk/tnnt2c/capzb/myog/myom1a/cct5/myl9a/acta1a/mef2cb/mylk3/rbfox1l/zgc:112052/myo9aa/cav3/ambra1b	59		GO:0060537	muscle tissue development	22/603	249/18569	2.23505638658596e-05	0.016368063	0.014869007	cdkn1a/tcap/mef2ca/mybpc2b/ilk/tbx1/hnrnpl2/lmna/mybpc1/sgcg/cav1/chrna1/ogg1/pygma/lgals2a/cavin4b/ppargc1a/fhod3a/cacna1c/smad4a/actn2b/rbfox2	22		GO:0032922	circadian regulation of gene expression	7/197	37/18569	1.06909840473577e-07	4.82163380535834e-05	4.55023285945436e-05	bhlhe41/per1a/cry4/cry2/nr1d1/ciarta/nfil3-5	7
GO:0009583	detection of light stimulus	17/857	60/18569	9.96724568401326e-10	6.02021639314401e-07	5.54755911097053e-07	rgra/opn1mw2/opn1mw1/opn1lw2/opn9/opn8b/rgrb/opn5/gnat2/exorh/opn6b/gnat1/grm6b/opn4xb/grk7a/opn1lw1/opn1sw2	17		GO:0051146	striated muscle cell differentiation	57/1900	239/18569	7.7702738554452e-10	5.03862835850211e-07	4.56774859069638e-07	tcap/chchd10/thraa/mybpc1/tpm3/smarcd3b/tbx1/cavin4b/pygma/chrna1/mybpc2a/hsp90aa1.1/mybpha/col6a1/spry4/inpp5kb/myom1b/prox1a/lgals2a/dub/myo9ab/obscnb/smpx/tnnt2b/myl9b/mybpc2b/smyhc2/mef2ca/tnnt3a/nr2f2/bves/nrap/chrnd/acta1b/klhl41b/pygmb/plod2/myf6/myot/rbfox2/waslb/actn2b/itgb1b/ilk/tnnt2c/myog/myom1a/cct5/myl9a/acta1a/mef2cb/mylk3/rbfox1l/zgc:112052/myo9aa/cav3/ambra1b	57		GO:0043010	camera-type eye development	34/603	495/18569	3.54300723990747e-05	0.018156542	0.016493689	crybb1l2/cryba2a/cryba4/crygmxl2/crybb1/ush2a/crygn2/bcor/wfs1b/cryba1a/dnase1l1l/lamb2/mmp2/cryba1l1/rpgrb/dync1h1/wt1b/itga6b/tyrp1b/fat1a/ptch1/per1b/itga5/pcdh17/sfrp5/sypb/rfc5/kcnj14/stat3/chd7/snx5/fam169aa/pard3ab/hsp70.3	34		GO:0042752	regulation of circadian rhythm	6/197	38/18569	2.74925197393647e-06	0.000929934	0.00087759	si:ch211-132b12.7/per1a/cry4/cry2/nr1d1/cipca	6
GO:0007602	phototransduction	15/857	48/18569	2.13213969698994e-09	1.03024990158554e-06	9.49363254554469e-07	rgra/opn1mw2/opn1mw1/opn1lw2/opn9/opn8b/rgrb/opn5/exorh/opn6b/gnat1/opn4xb/grk7a/opn1lw1/opn1sw2	15		GO:0042692	muscle cell differentiation	66/1900	297/18569	8.87394920482937e-10	5.03862835850211e-07	4.56774859069638e-07	tcap/chchd10/thraa/mybpc1/tpm3/smarcd3b/tbx1/cavin4b/pygma/cavin4a/chrna1/mybpc2a/hsp90aa1.1/mybpha/col6a1/spry4/col6a2/inpp5kb/myom1b/prox1a/apc/foxo1a/lgals2a/dub/tgfbi/myo9ab/obscnb/smpx/tnnt2b/myl9b/mybpc2b/smyhc2/mef2ca/tnnt3a/nr2f2/bves/nrap/chrnd/acta1b/igf2b/klhl41b/pygmb/plod2/myf6/actn3b/myot/rbfox2/waslb/actn2b/itgb1b/ilk/tnnt2c/capzb/myog/myom1a/cct5/myl9a/acta1a/mef2cb/mylk3/rbpms2a/rbfox1l/zgc:112052/myo9aa/cav3/ambra1b	66		GO:0048812	neuron projection morphogenesis	34/603	500/18569	4.33358709340779e-05	0.018156542	0.016493689	lrtm2a/wfs1b/lamb2/rab33ba/lamb1b/mmp2/dscamb/trioa/triob/grnb/pnpla6/taok2b/cdkl5/chrna1/efna5a/hecw1b/mapk14a/rac1a/efna5b/pcdh17/myo10l1/ulk1b/coro1a/stat3/unc5a/lrtm2b/chd7/sgk2b/nrcama/pard3ab/scn8aa/nsmfb/ncam1a/asah1b	34		GO:0009314	response to radiation	10/197	170/18569	1.40238240465248e-05	0.003794847	0.003581242	cdkn1a/per1a/cry4/cry2/lamc1/opn7b/opn1lw1/tmtopsb/rhol/opn3	10
GO:0009581	detection of external stimulus	19/857	88/18569	1.49665021637414e-08	5.16558131822848e-06	4.76002286861852e-06	rgra/opn1mw2/opn1mw1/opn1lw2/opn9/opn8b/rgrb/opn5/gnat2/exorh/opn6b/gnat1/pigk/grm6b/opn4xb/grk7a/stm/opn1lw1/opn1sw2	19		GO:0009416	response to light stimulus	39/1900	144/18569	8.80509016510735e-09	4.16627516312329e-06	3.77692025503289e-06	per2/cry5/ddb2/tefa/opn1mw2/opn1mw1/rgra/opn1lw2/aanat1/per3/rlbp1b/exorh/si:ch1073-390k14.1/cry2/rcvrn3/opn8b/clocka/rlbp1a/si:ch73-167i17.6/per1b/ush2a/gnat1/crip1/nr3c1/rcvrna/lhx2b/ercc6/rgrb/opn4xb/gnb5a/gnat2/pcdh15b/grk7a/grm6b/rcvrn2/opn9/fbxl3b/opn6b/aanat2	39		GO:0060627	regulation of vesicle-mediated transport	16/603	156/18569	4.95854585748513e-05	0.018156542	0.016493689	yipf5/rab33ba/rab44/creb3l2/dmxl2/flot1b/syt3/stxbp5a/lgals3b/arhgap1/mib2/ptbp1a/rubcn/ezrb/gtf2a1l/rraga	16		GO:0009416	response to light stimulus	9/197	144/18569	2.34981540554084e-05	0.005298834	0.005000572	per1a/cry4/cry2/lamc1/opn7b/opn1lw1/tmtopsb/rhol/opn3	9
GO:0009582	detection of abiotic stimulus	19/857	88/18569	1.49665021637414e-08	5.16558131822848e-06	4.76002286861852e-06	rgra/opn1mw2/opn1mw1/opn1lw2/opn9/opn8b/rgrb/opn5/gnat2/exorh/opn6b/gnat1/pigk/grm6b/opn4xb/grk7a/stm/opn1lw1/opn1sw2	19		GO:0007623	circadian rhythm	28/1900	86/18569	1.42514018156182e-08	5.77996139350571e-06	5.23980111867465e-06	per2/cry5/nfil3-6/aanat1/per3/egr1/bhlhe40/exorh/lypc/nocta/si:ch1073-390k14.1/cry2/ciarta/clocka/si:ch211-132b12.7/per1b/cipcb/bdnf/nr3c1/tgfa/nr1d1/opn4xb/npvf/fbxl3b/aanat2/mitfa/id2a/nfil3	28		GO:0043244	regulation of protein-containing complex disassembly	10/603	69/18569	7.32666781850449e-05	0.02146798	0.019501852	scinla/scinlb/gsna/fyco1a/rubcn/vill/capgb/jmjd4/gsnb/camsap1a	10		GO:0045892	negative regulation of DNA-templated transcription	14/197	360/18569	3.18188432313846e-05	0.005381362	0.005078455	si:ch211-132b12.7/nr1d4b/bhlhe41/per1a/nr1d4a/loxl2a/cry2/nr1d1/ciarta/skor1a/tgif1/rargb/cipca/bcl6ab	14
GO:0006091	generation of precursor metabolites and energy	32/857	234/18569	3.7176030898447e-08	1.1227161331331e-05	1.03456980723968e-05	uqcc3/sdha/sdhb/pgd/eno1a/sdhaf2/pkma/ndufv1/tpi1b/pgk1/phkg1a/ndufs7/ndufs8b/gapdhs/eno1b/wfs1b/gpia/taldo1/inpp5kb/mc4r/aldocb/uqcrb/cyc1/pygma/etfdh/cyb5r4/pfkma/rpia/phka2/pgam2/mtfr1l/aldoaa	32		GO:0032787	monocarboxylic acid metabolic process	62/1900	302/18569	6.63266588258164e-08	2.35376730508116e-05	2.13379843196212e-05	abhd2a/etfa/acadm/slc27a6/ldhbb/pkma/si:ch211-256m1.8/hsd17b10/acsl3a/eno1a/pgd/ldha/cpt1b/ptgesl/aldoaa/acads/gapdhs/ndufab1a/ech1/elovl7b/ptgis/hsd17b12a/aldocb/gpia/pgk1/acacb/eno1b/asah1b/acaa2/hadhb/ldhba/abat/gpam/apc/tpi1b/ptgs1/hadhaa/ptgs2b/pdhb/cpt1ab/acadl/ldhd/eci1/ptgr2/abhd3/hk1/park7/gcdha/hadh/idh2/elovl5/adpgk2/pnpo/acss2l/acox1/eno4/tecra/ptgs2a/cyp39a1/acsf2/decr1/echs1	62		GO:0007601	visual perception	16/603	162/18569	7.81719812243485e-05	0.02146798	0.019501852	crybb1l2/cryba2a/cryba4/crygmxl2/crybb1/ush2a/kera/crygn2/cryba1a/pcdh15b/cryba1l1/per1b/rpe65a/opn1lw1/opn1lw2/opn1mw2	16		GO:1902679	negative regulation of RNA biosynthetic process	14/197	360/18569	3.18188432313846e-05	0.005381362	0.005078455	si:ch211-132b12.7/nr1d4b/bhlhe41/per1a/nr1d4a/loxl2a/cry2/nr1d1/ciarta/skor1a/tgif1/rargb/cipca/bcl6ab	14
GO:0098869	cellular oxidant detoxification	7/857	11/18569	1.22098590349657e-07	3.27766882538635e-05	3.02033355075467e-05	prdx1/mb/sod1/ptgs2b/prdx6/sod2/sod3b	7		GO:0019646	aerobic electron transport chain	21/1900	58/18569	1.15326666871309e-07	3.23224088868105e-05	2.93017518133708e-05	sdha/uqcc3/sdhb/ndufv1/cyc1/sdhc/uqcrfs1/sdhaf2/ndufs2/sdhdb/uqcrb/cox6c/cox6a1/ndufv2/ndufb8/cox8a/uqcrh/cox5ab/cox7b/ndufa7/cox5b2	21		GO:0050953	sensory perception of light stimulus	16/603	164/18569	9.04870556886167e-05	0.022088896	0.020065901	crybb1l2/cryba2a/cryba4/crygmxl2/crybb1/ush2a/kera/crygn2/cryba1a/pcdh15b/cryba1l1/per1b/rpe65a/opn1lw1/opn1lw2/opn1mw2	16		GO:0009628	response to abiotic stimulus	14/197	367/18569	3.92483514523705e-05	0.005554783	0.005242115	cdkn1a/bhlhe41/per1a/trpv6/cry4/loxl2a/cry2/lamc1/hsp90aa1.2/opn7b/opn1lw1/tmtopsb/rhol/opn3	14
GO:0007623	circadian rhythm	17/857	86/18569	3.31155540923027e-07	8.00071786870033e-05	7.37256809528634e-05	nfil3-6/per2/cry5/aanat1/si:ch1073-390k14.1/per3/bhlhe40/nr1d1/mitfa/lypc/exorh/cipca/opn4xb/impdh2/hdac3/npvf/egr1	17		GO:0009314	response to radiation	41/1900	170/18569	1.29927857319616e-07	3.23224088868105e-05	2.93017518133708e-05	per2/cry5/ddb2/tefa/opn1mw2/opn1mw1/rgra/opn1lw2/aanat1/per3/rlbp1b/exorh/si:ch1073-390k14.1/cry2/rcvrn3/opn8b/clocka/cdkn1a/rlbp1a/si:ch73-167i17.6/per1b/ush2a/gnat1/crip1/nr3c1/rcvrna/lhx2b/ercc6/rgrb/opn4xb/gnb5a/gnat2/pcdh15b/grk7a/grm6b/rcvrn2/opn9/fbxl3b/opn6b/aanat2/ints3	41		GO:0051146	striated muscle cell differentiation	20/603	239/18569	0.00011081	0.023870773	0.021684587	tcap/mef2ca/mybpc2b/ilk/tbx1/hnrnpl2/mybpc1/chrna1/mybpha/mapk14a/rac1a/ogg1/tpm3/pygma/lgals2a/cavin4b/fhod3a/tnnt3a/actn2b/rbfox2	20		GO:0009583	detection of light stimulus	6/197	60/18569	4.10781836062029e-05	0.005554783	0.005242115	lamc1/opn7b/opn1lw1/tmtopsb/rhol/opn3	6
GO:0006090	pyruvate metabolic process	14/857	60/18569	4.27857702472737e-07	9.39731099249211e-05	8.65951235148171e-05	eno1a/pkma/tpi1b/ldhbb/pgk1/ldha/gapdhs/eno1b/gpia/aldocb/pfkma/me1/pgam2/aldoaa	14		GO:0050953	sensory perception of light stimulus	40/1900	164/18569	1.33266449734299e-07	3.23224088868105e-05	2.93017518133708e-05	arr3a/opn1mw2/opn1mw1/rgra/opn1lw2/guca1g/exorh/rpe65a/arr3b/cryba2a/crx/si:ch73-167i17.6/per1b/cryba1l2/ush2a/gnat1/vsx2/pcdh19/crybb1l1/crygn1/rgrb/crybb1/crygn2/guca1b/cryba4/crygmxl2/opn4xb/adgrv1/crygmx/cryba1b/gnat2/pcdh15b/cryaa/crybb1l2/grk7a/cryba1l1/grm6b/cryba1a/ush1ga/crybgx	40		GO:0008286	insulin receptor signaling pathway	6/603	25/18569	0.000119517	0.023870773	0.021684587	si:ch211-284e13.4/grb10a/pik3r3b/pik3r3a/irs4a/grb10b	6		GO:0009755	hormone-mediated signaling pathway	6/197	61/18569	4.5160840533404e-05	0.005554783	0.005242115	nr1d4b/nr1d4a/nr1d1/paqr7b/rargb/asip2b	6
GO:0019364	pyridine nucleotide catabolic process	12/857	46/18569	7.88282408941139e-07	0.000146499	0.000134997	eno1a/pkma/tpi1b/pgk1/gapdhs/eno1b/gpia/aldocb/pfkma/nudt12/pgam2/aldoaa	12		GO:0006091	generation of precursor metabolites and energy	51/1900	234/18569	1.36621664896698e-07	3.23224088868105e-05	2.93017518133708e-05	sdha/uqcc3/tcap/sdhb/pkma/eno1a/pgd/ndufv1/rpia/taldo1/aldoaa/mdh1ab/gapdhs/pygma/ndufs7/cyc1/sdhc/aldocb/gpia/uqcrfs1/pgk1/sdhaf2/eno1b/inpp5kb/dlst/ndufs2/tpi1b/sdhdb/ppp1r3cb/khk/uqcrb/ndufs4/pygmb/mdh2/cox6c/cox6a1/ndufv2/ndufb8/hk1/cox8a/idh2/uqcrh/si:ch211-167b20.8/adpgk2/cox5ab/cox7b/etfdh/fh/eno4/ndufa7/cox5b2	51		GO:0031589	cell-substrate adhesion	13/603	121/18569	0.000155288	0.026766078	0.024314728	zmp:0000001082/abi3bpb/ilk/lamb2/lamb1b/radil/itga6b/si:dkey-6n6.1/efna5b/itga5/macf1a/nid1a/agr2	13		GO:0009648	photoperiodism	4/197	22/18569	7.73828819844043e-05	0.008517231	0.008037812	per1a/cry4/cry2/opn1lw1	4
GO:0072526	pyridine-containing compound catabolic process	12/857	46/18569	7.88282408941139e-07	0.000146499	0.000134997	eno1a/pkma/tpi1b/pgk1/gapdhs/eno1b/gpia/aldocb/pfkma/nudt12/pgam2/aldoaa	12		GO:0048511	rhythmic process	33/1900	123/18569	1.52863319386297e-07	3.33829972105922e-05	3.02632239594735e-05	per2/cry5/nfil3-6/aanat1/per3/egr1/bhlhe40/exorh/lypc/nocta/si:ch1073-390k14.1/cry2/ciarta/clocka/si:ch211-132b12.7/per1b/cipcb/bdnf/nr3c1/tgfa/ogt.1/mybbp1a/nr1d1/opn4xb/roraa/ep300b/npvf/fbxl3b/mapk8b/aanat2/mitfa/id2a/nfil3	33		GO:0042063	gliogenesis	16/603	172/18569	0.000158379	0.026766078	0.024314728	lamb2/mmp2/nf1a/dync1h1/wt1b/gcm2/grnb/itga6b/gria4a/itga5/sypb/stat3/chd7/snx5/pard3ab/rraga	16		GO:0051253	negative regulation of RNA metabolic process	14/197	393/18569	8.183592503121e-05	0.008517231	0.008037812	si:ch211-132b12.7/nr1d4b/bhlhe41/per1a/nr1d4a/loxl2a/cry2/nr1d1/ciarta/skor1a/tgif1/rargb/cipca/bcl6ab	14
GO:0071478	cellular response to radiation	13/857	55/18569	9.42727100030933e-07	0.000162688	0.000149915	tefa/rgra/opn1mw2/opn1mw1/opn1lw2/opn9/opn8b/opn5/opn6b/opn4xb/bbc3/opn1lw1/opn1sw2	13		GO:0042775	mitochondrial ATP synthesis coupled electron transport	21/1900	60/18569	2.25156757263409e-07	4.56585738479156e-05	4.13915993615816e-05	sdha/uqcc3/sdhb/ndufv1/cyc1/sdhc/uqcrfs1/sdhaf2/ndufs2/sdhdb/uqcrb/cox6c/cox6a1/ndufv2/ndufb8/cox8a/uqcrh/cox5ab/cox7b/ndufa7/cox5b2	21		GO:0007409	axonogenesis	29/603	437/18569	0.000235756	0.034883113	0.03168837	lrtm2a/lamb2/rab33ba/lamb1b/mmp2/dscamb/trioa/triob/grnb/pnpla6/cdkl5/chrna1/efna5a/mapk14a/rac1a/efna5b/pcdh17/myo10l1/ulk1b/coro1a/stat3/unc5a/lrtm2b/nrcama/pard3ab/scn8aa/nsmfb/ncam1a/asah1b	29		GO:0007602	phototransduction	5/197	48/18569	0.000151025	0.012936892	0.012208698	opn7b/opn1lw1/tmtopsb/rhol/opn3	5
GO:0071482	cellular response to light stimulus	12/857	48/18569	1.29617723497281e-06	0.000208771	0.00019238	tefa/rgra/opn1mw2/opn1mw1/opn1lw2/opn9/opn8b/opn5/opn6b/opn4xb/opn1lw1/opn1sw2	12		GO:0007601	visual perception	39/1900	162/18569	2.74346695759959e-07	5.12169334068571e-05	4.64305082144437e-05	arr3a/opn1mw2/opn1mw1/rgra/opn1lw2/guca1g/exorh/rpe65a/arr3b/cryba2a/crx/si:ch73-167i17.6/per1b/cryba1l2/ush2a/gnat1/vsx2/pcdh19/crybb1l1/crygn1/rgrb/crybb1/crygn2/guca1b/cryba4/crygmxl2/opn4xb/adgrv1/crygmx/cryba1b/gnat2/pcdh15b/cryaa/crybb1l2/grk7a/cryba1l1/grm6b/cryba1a/crybgx	39		GO:0043242	negative regulation of protein-containing complex disassembly	8/603	52/18569	0.000251714	0.034883113	0.03168837	scinla/scinlb/gsna/rubcn/vill/capgb/gsnb/camsap1a	8		GO:0071482	cellular response to light stimulus	5/197	48/18569	0.000151025	0.012936892	0.012208698	opn7b/opn1lw1/tmtopsb/rhol/opn3	5
GO:0032787	monocarboxylic acid metabolic process	34/857	302/18569	1.52814803017846e-06	0.00023075	0.000212634	abhd2a/etfa/pgd/eno1a/slc27a6/acsl3a/pkma/si:ch211-256m1.8/tpi1b/ldhbb/gpam/ptgesl/acadm/ptgis/pgk1/asah2/ldha/ptgs2b/ech1/gapdhs/eno1b/gpia/acads/acsbg1/aldocb/scd/ndufab1a/tle3a/pfkma/si:dkey-238o13.4/abat/me1/pgam2/aldoaa	34		GO:0006979	response to oxidative stress	24/1900	76/18569	2.88647740228853e-07	5.12169334068571e-05	4.64305082144437e-05	per2/msrb3/apoda.1/sod2/hmox2a/apodb/keap1a/mpx/prdx1/hmox2b/prdx3/mb/ptgs1/ptgs2b/gpx1b/sod1/tpo/sod3b/prdx5/gpx8/ndufa12/park7/ptgs2a/sod3a	24		GO:0051014	actin filament severing	5/603	19/18569	0.000282843	0.034883113	0.03168837	scinla/scinlb/gsna/capgb/gsnb	5		GO:0000154	rRNA modification	4/197	26/18569	0.000152986	0.012936892	0.012208698	ftsj3/fbl/nop2/dkc1	4
GO:0008610	lipid biosynthetic process	40/857	394/18569	2.64620289061083e-06	0.000357214	0.000329168	rdh5/rdh8b/rpe65a/cyp11c1/abhd2a/abhd4/msmo1/cept1a/cga/mid1ip1l/gpam/ptgesl/gal3st2/hmgcra/ptgis/socs1a/cish/asah2/cers1/ptgs2b/pik3cb/srd5a1/pigk/pip5k1ba/ugcg/socs5a/ptdss2/acsbg1/pip4k2ab/cers2a/scd/ndufab1a/pi4k2b/tle3a/cishb/apoa1a/pigo/lpcat3/ctdnep1a/pip5k1ab	40		GO:0006635	fatty acid beta-oxidation	17/1900	43/18569	4.29128372882105e-07	7.16644382713115e-05	6.49671127985602e-05	etfa/acadm/si:ch211-256m1.8/cpt1b/acads/ech1/acaa2/hadhb/hadhaa/cpt1ab/acadl/eci1/gcdha/hadh/acox1/decr1/echs1	17		GO:0042692	muscle cell differentiation	22/603	297/18569	0.000297485	0.034883113	0.03168837	tcap/mef2ca/mybpc2b/ilk/tbx1/hnrnpl2/actn3b/mybpc1/chrna1/mybpha/mapk14a/tgfbi/rac1a/ogg1/tpm3/pygma/lgals2a/cavin4b/fhod3a/tnnt3a/actn2b/rbfox2	22		GO:0016074	sno(s)RNA metabolic process	3/197	12/18569	0.000241097	0.018219174	0.01719365	fbl/zcchc7/dkc1	3
GO:0006096	glycolytic process	11/857	43/18569	2.80921409261301e-06	0.000357214	0.000329168	eno1a/pkma/tpi1b/pgk1/gapdhs/eno1b/gpia/aldocb/pfkma/pgam2/aldoaa	11		GO:0042773	ATP synthesis coupled electron transport	21/1900	63/18569	5.75633556215912e-07	8.2385810793787e-05	7.46865306133773e-05	sdha/uqcc3/sdhb/ndufv1/cyc1/sdhc/uqcrfs1/sdhaf2/ndufs2/sdhdb/uqcrb/cox6c/cox6a1/ndufv2/ndufb8/cox8a/uqcrh/cox5ab/cox7b/ndufa7/cox5b2	21		GO:0061061	muscle structure development	28/603	422/18569	0.000301183	0.034883113	0.03168837	cdkn1a/tcap/mef2ca/mybpc2b/ilk/lamb2/tbx1/hnrnpl2/lmna/actn3b/mybpc1/chrna1/mybpha/ptch1/mapk14a/tgfbi/rac1a/ogg1/tpm3/pygma/lgals2a/cavin4b/ppargc1a/fhod3a/smad4a/tnnt3a/actn2b/rbfox2	28		GO:0032870	cellular response to hormone stimulus	9/197	195/18569	0.000242384	0.018219174	0.01719365	nr1d4b/nr1d4a/nr1d1/paqr7b/znf106a/rargb/slc39a14/asip2b/stat3	9
GO:0046032	ADP catabolic process	11/857	43/18569	2.80921409261301e-06	0.000357214	0.000329168	eno1a/pkma/tpi1b/pgk1/gapdhs/eno1b/gpia/aldocb/pfkma/pgam2/aldoaa	11		GO:0043010	camera-type eye development	86/1900	495/18569	6.12450948134447e-07	8.2385810793787e-05	7.46865306133773e-05	ankrd33ab/rdh5/dio3b/fam169aa/rbp4l/rx1/egr1/crb2b/sfrp5/cryba2a/ppm1na/nrl/snx19a/lamb2/pcdh17/fat1b/rpgrb/nhsb/per1b/stat3/cryba1l2/ush2a/vsx2/lum/inpp5kb/ttll11/fam169ab/crybb1l1/csf1ra/crygn1/lgsn/apc/sema6a/dnase1l1l/lhx2b/obscnb/mab21l1/fat1a/rfc5/crybb1/gmds/bcor/crygn2/hsf4/marcksl1a/cryba4/crygmxl2/marcksl1b/bves/crygmx/top2b/cryba1b/rpgrip1/cacna2d4b/cryaa/crybb1l2/pax6b/mipb/dnajb1a/sypb/prickle2b/cryba1l1/grifin/cryba1a/neurod4/tatdn1/aldh7a1/ptk2ab/gart/cep290/smarca5/mmp2/marcksa/myo6b/cdk5r1b/sox9b/reep6/emc3/olfm1a/mitfa/id2a/wnt8b/crybgx/mib1/ptf1a/inpp5e	86		GO:0061564	axon development	31/603	488/18569	0.000312199	0.034883113	0.03168837	lrtm2a/lamb2/rab33ba/lamb1b/mmp2/dscamb/trioa/triob/grnb/pnpla6/cdkl5/chrna1/efna5a/mapk14a/rac1a/efna5b/pcdh17/myo10l1/ulk1b/coro1a/stat3/unc5a/lrtm2b/lingo1a/nrcama/pard3ab/scn8aa/nsmfb/ncam1a/scn8ab/asah1b	31		GO:0045934	negative regulation of nucleobase-containing compound metabolic process	14/197	439/18569	0.00025836	0.018397984	0.017362395	si:ch211-132b12.7/nr1d4b/bhlhe41/per1a/nr1d4a/loxl2a/cry2/nr1d1/ciarta/skor1a/tgif1/rargb/cipca/bcl6ab	14
GO:0009137	purine nucleoside diphosphate catabolic process	11/857	44/18569	3.5905268217137e-06	0.000395398	0.000364355	eno1a/pkma/tpi1b/pgk1/gapdhs/eno1b/gpia/aldocb/pfkma/pgam2/aldoaa	11		GO:0016054	organic acid catabolic process	39/1900	167/18569	6.33180237689484e-07	8.2385810793787e-05	7.46865306133773e-05	abhd2a/etfa/acadm/si:ch211-256m1.8/prodhb/pgd/arg2/cpt1b/tdh/acads/ech1/ivd/got2a/acaa2/aldh4a1/hadhb/hgd/abat/dlst/prodha/hadhaa/cpt1ab/acadl/si:ch211-217a12.1/hpdb/got2b/ldhd/eci1/abhd3/gcdha/tdh2/hadh/tat/glud1a/bckdhb/enosf1/acox1/decr1/echs1	39		GO:0060538	skeletal muscle organ development	15/603	165/18569	0.000322963	0.034883113	0.03168837	cdkn1a/tcap/ilk/lamb2/hnrnpl2/lmna/mybpc1/chrna1/pygma/lgals2a/cavin4b/ppargc1a/smad4a/actn2b/rbfox2	15		GO:0071478	cellular response to radiation	5/197	55/18569	0.00028896	0.019548134	0.018447805	opn7b/opn1lw1/tmtopsb/rhol/opn3	5
GO:0009181	purine ribonucleoside diphosphate catabolic process	11/857	44/18569	3.5905268217137e-06	0.000395398	0.000364355	eno1a/pkma/tpi1b/pgk1/gapdhs/eno1b/gpia/aldocb/pfkma/pgam2/aldoaa	11		GO:0046395	carboxylic acid catabolic process	39/1900	167/18569	6.33180237689484e-07	8.2385810793787e-05	7.46865306133773e-05	abhd2a/etfa/acadm/si:ch211-256m1.8/prodhb/pgd/arg2/cpt1b/tdh/acads/ech1/ivd/got2a/acaa2/aldh4a1/hadhb/hgd/abat/dlst/prodha/hadhaa/cpt1ab/acadl/si:ch211-217a12.1/hpdb/got2b/ldhd/eci1/abhd3/gcdha/tdh2/hadh/tat/glud1a/bckdhb/enosf1/acox1/decr1/echs1	39		GO:0060536	cartilage morphogenesis	6/603	30/18569	0.000349043	0.034883113	0.03168837	furina/mef2ca/tbx1/chrna1/edn1/fat3a	6		GO:0048570	notochord morphogenesis	4/197	31/18569	0.000308916	0.019903014	0.018782709	lamc1/fbn2b/stat3/tdgf1	4
GO:0019362	pyridine nucleotide metabolic process	15/857	81/18569	3.82325792433894e-06	0.000395398	0.000364355	pgd/eno1a/pkma/tpi1b/pgk1/gapdhs/eno1b/gpia/taldo1/aldocb/pfkma/rpia/nudt12/pgam2/aldoaa	15		GO:0030198	extracellular matrix organization	41/1900	180/18569	6.67444046585805e-07	8.2385810793787e-05	7.46865306133773e-05	abi3bpb/col10a1a/loxl2b/mia/loxl3b/adamts18/loxl2a/mmp13a/si:dkey-6n6.1/col2a1a/lamb2/paplnb/fbln5/creb3l2/crtap/lum/col18a1b/postna/tgfbi/mmp15a/col11a1a/si:dkey-32e6.6/col1a1a/col11a1b/col9a1a/plod2/spint1a/ecm2/spint1b/lamb1b/mmp30/col1a2/mmp2/col1a1b/col8a2/col9a3/scara3/zgc:113232/col5a2b/col11a2/reck	41		GO:0055001	muscle cell development	19/603	241/18569	0.000349307	0.034883113	0.03168837	tcap/mef2ca/mybpc2b/ilk/hnrnpl2/actn3b/mybpc1/chrna1/mybpha/tgfbi/ogg1/tpm3/pygma/lgals2a/cavin4b/fhod3a/tnnt3a/actn2b/rbfox2	19		GO:0009581	detection of external stimulus	6/197	88/18569	0.000347863	0.020463437	0.019311587	lamc1/opn7b/opn1lw1/tmtopsb/rhol/opn3	6
GO:0046496	nicotinamide nucleotide metabolic process	15/857	81/18569	3.82325792433894e-06	0.000395398	0.000364355	pgd/eno1a/pkma/tpi1b/pgk1/gapdhs/eno1b/gpia/taldo1/aldocb/pfkma/rpia/nudt12/pgam2/aldoaa	15		GO:0043062	extracellular structure organization	41/1900	180/18569	6.67444046585805e-07	8.2385810793787e-05	7.46865306133773e-05	abi3bpb/col10a1a/loxl2b/mia/loxl3b/adamts18/loxl2a/mmp13a/si:dkey-6n6.1/col2a1a/lamb2/paplnb/fbln5/creb3l2/crtap/lum/col18a1b/postna/tgfbi/mmp15a/col11a1a/si:dkey-32e6.6/col1a1a/col11a1b/col9a1a/plod2/spint1a/ecm2/spint1b/lamb1b/mmp30/col1a2/mmp2/col1a1b/col8a2/col9a3/scara3/zgc:113232/col5a2b/col11a2/reck	41		GO:0014902	myotube differentiation	11/603	101/18569	0.000435949	0.041642627	0.03782882	tcap/hnrnpl2/mybpc1/chrna1/mapk14a/rac1a/pygma/lgals2a/cavin4b/actn2b/rbfox2	11		GO:0009582	detection of abiotic stimulus	6/197	88/18569	0.000347863	0.020463437	0.019311587	lamc1/opn7b/opn1lw1/tmtopsb/rhol/opn3	6
GO:1901615	organic hydroxy compound metabolic process	28/857	234/18569	3.92779364929018e-06	0.000395398	0.000364355	lrata/rdh8b/cyp11c1/tg/gch2/msmo1/cga/pts/cyp27c1/tpi1b/ldhbb/napepld/lratb.2/hmgcra/oca2/asah2/ldha/tyrp1b/tph1a/ipmkb/fdxr/apoea/cyp24a1/hsd11b2/alg10/apoa1a/itpk1a/tyr	28		GO:0045229	external encapsulating structure organization	41/1900	181/18569	7.78865350189114e-07	9.21332803827873e-05	8.35230605794905e-05	abi3bpb/col10a1a/loxl2b/mia/loxl3b/adamts18/loxl2a/mmp13a/si:dkey-6n6.1/col2a1a/lamb2/paplnb/fbln5/creb3l2/crtap/lum/col18a1b/postna/tgfbi/mmp15a/col11a1a/si:dkey-32e6.6/col1a1a/col11a1b/col9a1a/plod2/spint1a/ecm2/spint1b/lamb1b/mmp30/col1a2/mmp2/col1a1b/col8a2/col9a3/scara3/zgc:113232/col5a2b/col11a2/reck	41		GO:0048667	cell morphogenesis involved in neuron differentiation	30/603	479/18569	0.000490788	0.044772749	0.040672271	lrtm2a/lamb2/rab33ba/lamb1b/mmp2/dscamb/trioa/triob/grnb/pnpla6/cdkl5/chrna1/efna5a/hecw1b/mapk14a/rac1a/efna5b/pcdh17/myo10l1/ulk1b/coro1a/stat3/unc5a/lrtm2b/nrcama/pard3ab/scn8aa/nsmfb/ncam1a/asah1b	30		GO:0043153	entrainment of circadian clock by photoperiod	3/197	14/18569	0.000392707	0.022138849	0.020892694	per1a/cry4/cry2	3
GO:0009191	ribonucleoside diphosphate catabolic process	11/857	45/18569	4.55546199748871e-06	0.00043202	0.000398101	eno1a/pkma/tpi1b/pgk1/gapdhs/eno1b/gpia/aldocb/pfkma/pgam2/aldoaa	11		GO:0048741	skeletal muscle fiber development	24/1900	80/18569	8.29133488364972e-07	9.41563989387262e-05	8.53571106969413e-05	tcap/mybpc1/cavin4b/pygma/chrna1/col6a1/spry4/inpp5kb/lgals2a/myo9ab/smpx/acta1b/klhl41b/pygmb/plod2/myf6/rbfox2/actn2b/myog/acta1a/rbfox1l/zgc:112052/myo9aa/ambra1b	24		GO:0042391	regulation of membrane potential	15/603	173/18569	0.000534735	0.044772749	0.040672271	grin2da/cacna1fa/grin2aa/kcnk5b/cdkl5/chrna1/hcn4/p2rx3b/kcnk2b/kcnh1a/gabra6b/htr3a/scn8aa/scn8ab/rnf207b	15		GO:0001510	RNA methylation	5/197	60/18569	0.000434651	0.023523289	0.022199206	ftsj3/trmt1/fbl/nop2/trmt61a	5
GO:0032922	circadian regulation of gene expression	10/857	37/18569	4.64922116307038e-06	0.00043202	0.000398101	nfil3-6/per2/cry5/si:ch1073-390k14.1/per3/bhlhe40/nr1d1/exorh/hdac3/egr1	10		GO:0060537	muscle tissue development	51/1900	249/18569	1.0188283310825e-06	0.000107972	9.78816127584529e-05	tcap/myo5b/mybpc1/ndrg4/smarcd3b/tbx1/cdkn1a/cavin4b/pygma/chrna1/col6a1/spry4/sgcg/inpp5kb/ldb3a/lmna/foxo1a/lgals2a/myo9ab/smpx/mybpc2b/mef2ca/nr2f2/bves/nrap/acta1b/cav1/atp1a2a/nppb/klhl41b/pygmb/plod2/myf6/myot/rbfox2/golga2/aplnrb/actn2b/itgb1b/ilk/myog/acta1a/marcksa/mef2cb/mylk3/rbfox1l/zgc:112052/synpo2la/myo9aa/ambra1b/fbxo32	51		GO:0009581	detection of external stimulus	10/603	88/18569	0.000560701	0.044772749	0.040672271	tcap/ush2a/pcdh15b/opn1lw1/trpa1b/opn1lw2/cacna1da/stm/opn9/opn1mw2	10		GO:0009649	entrainment of circadian clock	3/197	15/18569	0.000487057	0.02534571	0.023919046	per1a/cry4/cry2	3
GO:0071214	cellular response to abiotic stimulus	13/857	64/18569	5.80924511412744e-06	0.000501255	0.000461901	tefa/rgra/opn1mw2/opn1mw1/opn1lw2/opn9/opn8b/opn5/opn6b/opn4xb/bbc3/opn1lw1/opn1sw2	13		GO:0030239	myofibril assembly	30/1900	115/18569	1.05820338035856e-06	0.000107972	9.78816127584529e-05	tcap/chchd10/thraa/mybpc1/tpm3/mybpc2a/hsp90aa1.1/mybpha/myom1b/prox1a/obscnb/tnnt2b/myl9b/mybpc2b/smyhc2/mef2ca/tnnt3a/bves/nrap/chrnd/klhl41b/myot/actn2b/itgb1b/tnnt2c/myom1a/cct5/myl9a/mylk3/cav3	30		GO:0009582	detection of abiotic stimulus	10/603	88/18569	0.000560701	0.044772749	0.040672271	tcap/ush2a/pcdh15b/opn1lw1/trpa1b/opn1lw2/cacna1da/stm/opn9/opn1mw2	10		GO:0071214	cellular response to abiotic stimulus	5/197	64/18569	0.00058639	0.028335203	0.026740267	opn7b/opn1lw1/tmtopsb/rhol/opn3	5
GO:0104004	cellular response to environmental stimulus	13/857	64/18569	5.80924511412744e-06	0.000501255	0.000461901	tefa/rgra/opn1mw2/opn1mw1/opn1lw2/opn9/opn8b/opn5/opn6b/opn4xb/bbc3/opn1lw1/opn1sw2	13		GO:0014904	myotube cell development	24/1900	81/18569	1.06488789340485e-06	0.000107972	9.78816127584529e-05	tcap/mybpc1/cavin4b/pygma/chrna1/col6a1/spry4/inpp5kb/lgals2a/myo9ab/smpx/acta1b/klhl41b/pygmb/plod2/myf6/rbfox2/actn2b/myog/acta1a/rbfox1l/zgc:112052/myo9aa/ambra1b	24		GO:0060041	retina development in camera-type eye	21/603	291/18569	0.000570613	0.044772749	0.040672271	ush2a/bcor/wfs1b/dnase1l1l/lamb2/mmp2/rpgrb/dync1h1/wt1b/itga6b/tyrp1b/ptch1/per1b/itga5/pcdh17/sfrp5/sypb/rfc5/stat3/chd7/snx5	21		GO:0104004	cellular response to environmental stimulus	5/197	64/18569	0.00058639	0.028335203	0.026740267	opn7b/opn1lw1/tmtopsb/rhol/opn3	5
GO:0046031	ADP metabolic process	11/857	47/18569	7.18318782493665e-06	0.000598434	0.00055145	eno1a/pkma/tpi1b/pgk1/gapdhs/eno1b/gpia/aldocb/pfkma/pgam2/aldoaa	11		GO:0060538	skeletal muscle organ development	38/1900	165/18569	1.26575116919364e-06	0.000123913	0.000112333	tcap/mybpc1/cdkn1a/cavin4b/pygma/lamb2/chrna1/col6a1/spry4/inpp5kb/ldb3a/lmna/lgals2a/myo9ab/smpx/bves/acta1b/atp1a2a/klhl41b/pygmb/plod2/myf6/myot/rbfox2/golga2/ngs/lama2/actn2b/ilk/myog/acta1a/marcksa/lama4/rbfox1l/zgc:112052/synpo2la/myo9aa/ambra1b	38		GO:1901880	negative regulation of protein depolymerization	7/603	46/18569	0.000654646	0.049595054	0.045052929	scinla/scinlb/gsna/vill/capgb/gsnb/camsap1a	7		GO:0045103	intermediate filament-based process	4/197	38/18569	0.000683926	0.03084506	0.029108848	eppk1/viml/fam83hb/krt5	4
GO:0072524	pyridine-containing compound metabolic process	15/857	86/18569	8.24805105201021e-06	0.000664243	0.000612092	pgd/eno1a/pkma/tpi1b/pgk1/gapdhs/eno1b/gpia/taldo1/aldocb/pfkma/rpia/nudt12/pgam2/aldoaa	15		GO:0098869	cellular oxidant detoxification	Aug-00	11/18569	1.47183962956948e-06	0.000139285	0.000126268	sod2/prdx6/prdx1/mb/ptgs2b/sod1/sod3b/sod3a	8												GO:0045104	intermediate filament cytoskeleton organization	4/197	38/18569	0.000683926	0.03084506	0.029108848	eppk1/viml/fam83hb/krt5	4
GO:0009135	purine nucleoside diphosphate metabolic process	11/857	48/18569	8.93338016249344e-06	0.00067447	0.000621516	eno1a/pkma/tpi1b/pgk1/gapdhs/eno1b/gpia/aldocb/pfkma/pgam2/aldoaa	11		GO:0007517	muscle organ development	46/1900	219/18569	1.64512135335612e-06	0.000150661	0.000136581	tcap/myo5b/mybpc1/tbx1/cdkn1a/cavin4b/pygma/cavin4a/lamb2/chrna1/hsp90aa1.1/col6a1/spry4/col6a2/inpp5kb/col6a4a/ldb3a/lmna/lgals2a/myo9ab/smpx/bves/acta1b/atp1a2a/klhl41b/pygmb/plod2/myf6/myot/rbfox2/golga2/ngs/lama2/actn2b/ilk/myog/acta1a/marcksa/lama4/rbfox1l/zgc:112052/chst11/synpo2la/myo9aa/ambra1b/fbxo32	46												GO:0031167	rRNA methylation	3/197	17/18569	0.000716615	0.03127676	0.029516248	ftsj3/fbl/nop2	3
GO:0009179	purine ribonucleoside diphosphate metabolic process	11/857	48/18569	8.93338016249344e-06	0.00067447	0.000621516	eno1a/pkma/tpi1b/pgk1/gapdhs/eno1b/gpia/aldocb/pfkma/pgam2/aldoaa	11		GO:0014902	myotube differentiation	27/1900	101/18569	2.16469482224052e-06	0.000192049	0.000174101	tcap/mybpc1/cavin4b/pygma/chrna1/col6a1/spry4/inpp5kb/lgals2a/dub/myo9ab/smpx/acta1b/klhl41b/pygmb/plod2/myf6/rbfox2/waslb/actn2b/myog/acta1a/rbfox1l/zgc:112052/myo9aa/cav3/ambra1b	27
GO:0048511	rhythmic process	18/857	123/18569	1.3746587950259e-05	0.001006417	0.000927401	nfil3-6/per2/cry5/aanat1/si:ch1073-390k14.1/per3/bhlhe40/nr1d1/mitfa/lypc/exorh/cipca/opn4xb/impdh2/hdac3/npvf/egr1/prkaa2	18		GO:0009060	aerobic respiration	28/1900	107/18569	2.23878299629455e-06	0.000192603	0.000174604	sdha/uqcc3/sdhb/ndufv1/mdh1ab/ndufs7/cyc1/sdhc/uqcrfs1/pgk1/sdhaf2/dlst/ndufs2/sdhdb/uqcrb/mdh2/cox6c/cox6a1/ndufv2/ndufb8/cox8a/idh2/uqcrh/cox5ab/cox7b/fh/ndufa7/cox5b2	28
GO:0007601	visual perception	21/857	162/18569	1.8523396770452e-05	0.001316251	0.00121291	arr3a/rgra/guca1g/rpe65a/opn1mw2/opn1mw1/opn1lw2/slc17a6b/arr3b/rgrb/gnat2/exorh/gnat1/grm6b/opn4xb/kera/grk7a/prph2a/opn1lw1/opn1sw2/unc119b	21		GO:0072329	monocarboxylic acid catabolic process	21/1900	69/18569	3.07408007070735e-06	0.000255622	0.000231733	abhd2a/etfa/acadm/si:ch211-256m1.8/pgd/cpt1b/acads/ech1/acaa2/hadhb/hadhaa/cpt1ab/acadl/ldhd/eci1/abhd3/gcdha/hadh/acox1/decr1/echs1	21
GO:0009185	ribonucleoside diphosphate metabolic process	11/857	52/18569	2.01726247506096e-05	0.001355805	0.001249359	eno1a/pkma/tpi1b/pgk1/gapdhs/eno1b/gpia/aldocb/pfkma/pgam2/aldoaa	11		GO:0022900	electron transport chain	23/1900	80/18569	3.15138345894684e-06	0.000255622	0.000231733	sdha/uqcc3/sdhb/ndufv1/cyc1/sdhc/uqcrfs1/sdhaf2/ndufs2/sdhdb/uqcrb/ndufs4/cox6c/cox6a1/ndufv2/ndufb8/cox8a/uqcrh/cox5ab/cox7b/etfdh/ndufa7/cox5b2	23
GO:0000302	response to reactive oxygen species	8/857	27/18569	2.02023934981565e-05	0.001355805	0.001249359	per2/apodb/apoda.1/prdx1/mb/sod1/sod2/sod3b	8		GO:0022904	respiratory electron transport chain	22/1900	75/18569	3.56152289104491e-06	0.000279233	0.000253137	sdha/uqcc3/sdhb/ndufv1/cyc1/sdhc/uqcrfs1/sdhaf2/ndufs2/sdhdb/uqcrb/cox6c/cox6a1/ndufv2/ndufb8/cox8a/uqcrh/cox5ab/cox7b/etfdh/ndufa7/cox5b2	22
GO:0010035	response to inorganic substance	16/857	104/18569	2.16632250588814e-05	0.001384748	0.001276029	per2/hsp90aa1.1/prdx1/trpv6/mt2/mb/sod1/syt5a/syt13/rad51/sod2/sod3b/gadd45ba/abcc1/syt5b/cpne3	16		GO:0019395	fatty acid oxidation	17/1900	49/18569	3.63917284511505e-06	0.000279233	0.000253137	etfa/acadm/si:ch211-256m1.8/cpt1b/acads/ech1/acaa2/hadhb/hadhaa/cpt1ab/acadl/eci1/gcdha/hadh/acox1/decr1/echs1	17
GO:0016052	carbohydrate catabolic process	13/857	72/18569	2.22928372561288e-05	0.001384748	0.001276029	pgd/eno1a/pkma/tpi1b/pgk1/gapdhs/eno1b/gpia/aldocb/pygma/pfkma/pgam2/aldoaa	13		GO:0006119	oxidative phosphorylation	22/1900	76/18569	4.53234445887355e-06	0.000338614	0.000306969	sdha/uqcc3/sdhb/ndufv1/cyc1/sdhc/uqcrfs1/pgk1/sdhaf2/ndufs2/sdhdb/uqcrb/cox6c/cox6a1/ndufv2/ndufb8/cox8a/uqcrh/cox5ab/cox7b/ndufa7/cox5b2	22
GO:0050953	sensory perception of light stimulus	21/857	164/18569	2.23531291941275e-05	0.001384748	0.001276029	arr3a/rgra/guca1g/rpe65a/opn1mw2/opn1mw1/opn1lw2/slc17a6b/arr3b/rgrb/gnat2/exorh/gnat1/grm6b/opn4xb/kera/grk7a/prph2a/opn1lw1/opn1sw2/unc119b	21		GO:0010927	cellular component assembly involved in morphogenesis	30/1900	123/18569	4.74272918164116e-06	0.000345246	0.000312982	tcap/chchd10/thraa/mybpc1/tpm3/mybpc2a/hsp90aa1.1/mybpha/myom1b/prox1a/obscnb/tnnt2b/myl9b/mybpc2b/smyhc2/mef2ca/tnnt3a/bves/nrap/chrnd/klhl41b/myot/actn2b/itgb1b/tnnt2c/myom1a/cct5/myl9a/mylk3/cav3	30
GO:0007005	mitochondrion organization	27/857	244/18569	2.44024166751079e-05	0.001473906	0.001358187	uqcc3/zgc:73226/etfa/si:dkey-82o10.4/sdhaf4/sdhaf2/adck1/uqcc1/surf1/sco1/chchd10/grinaa/sdhaf3/mcl1a/higd2a/ndufs7/ndufs8b/fam162a/ambra1b/higd1a/bida/zgc:92606/coa3a/bnip3la/ttc19/bbc3/mtfr1l	27		GO:0009581	detection of external stimulus	24/1900	88/18569	5.36422740281092e-06	0.00037144	0.000336727	opn1mw2/opn1mw1/rgra/opn1lw2/tcap/exorh/opn8b/si:ch73-167i17.6/ush2a/gnat1/trpa1b/rgrb/opn4xb/lhfpl5b/tmem132e/gnat2/pcdh15b/grk7a/grm6b/opn9/myo6b/opn6b/myo7aa/cacna1da	24
GO:0097237	cellular response to toxic substance	7/857	21/18569	2.86473504213255e-05	0.001647905	0.001518525	prdx1/mb/sod1/ptgs2b/prdx6/sod2/sod3b	7		GO:0009582	detection of abiotic stimulus	24/1900	88/18569	5.36422740281092e-06	0.00037144	0.000336727	opn1mw2/opn1mw1/rgra/opn1lw2/tcap/exorh/opn8b/si:ch73-167i17.6/ush2a/gnat1/trpa1b/rgrb/opn4xb/lhfpl5b/tmem132e/gnat2/pcdh15b/grk7a/grm6b/opn9/myo6b/opn6b/myo7aa/cacna1da	24
GO:1990748	cellular detoxification	7/857	21/18569	2.86473504213255e-05	0.001647905	0.001518525	prdx1/mb/sod1/ptgs2b/prdx6/sod2/sod3b	7		GO:0055002	striated muscle cell development	30/1900	124/18569	5.65173945929856e-06	0.000382031	0.000346328	tcap/chchd10/thraa/mybpc1/tpm3/mybpc2a/hsp90aa1.1/mybpha/myom1b/prox1a/obscnb/tnnt2b/myl9b/mybpc2b/smyhc2/mef2ca/tnnt3a/bves/nrap/chrnd/klhl41b/myot/actn2b/itgb1b/tnnt2c/myom1a/cct5/myl9a/mylk3/cav3	30
GO:0009134	nucleoside diphosphate catabolic process	11/857	54/18569	2.93834014183953e-05	0.001650937	0.001521319	eno1a/pkma/tpi1b/pgk1/gapdhs/eno1b/gpia/aldocb/pfkma/pgam2/aldoaa	11		GO:0061564	axon development	81/1900	488/18569	7.84464759757522e-06	0.000517929	0.000469527	chchd10/myo5b/efna1b/crtac1a/aldoaa/efnb3a/myo10l1/pitpnaa/adcy1b/col2a1a/lamb2/chrna1/pcdh17/plppr4a/efna1a/bdnf/stat3/triob/arl3l1/asah1b/col6a2/col12a1a/col6a4a/nsmfb/rab33ba/bhlhe22/apc/trim46b/myo9ab/tnr/lhx2b/pik3ca/bhlhe23/chl1b/etv5b/si:ch211-113g11.6/vwa1/sema3aa/exosc3/pls3/nop56/fus/ulk1b/top2b/col12a1b/ephb2b/chad/appa/neurod6a/myot/sarm1/lamb1b/neurod4/mcamb/mecp2/musk/pnpla6/efnb3b/mmp2/arnt2/nrp2a/si:ch211-129c21.1/efna3b/dscaml1/lama4/rbpms2a/cdk5r1b/dscamb/cntn2/ncam1a/coro1a/dscama/robo3/thsd7aa/trioa/chst11/lrrc17/olfm1a/wnt8b/myo9aa/ulk2	81
GO:0042752	regulation of circadian rhythm	9/857	38/18569	4.43355418079742e-05	0.002434424	0.002243294	per2/cry5/si:ch1073-390k14.1/per3/nr1d1/cipca/opn4xb/hdac3/npvf	9		GO:0009062	fatty acid catabolic process	19/1900	62/18569	8.03228377871493e-06	0.000518265	0.000469831	abhd2a/etfa/acadm/si:ch211-256m1.8/cpt1b/acads/ech1/acaa2/hadhb/hadhaa/cpt1ab/acadl/eci1/abhd3/gcdha/hadh/acox1/decr1/echs1	19
GO:0006163	purine nucleotide metabolic process	30/857	297/18569	5.05962678455648e-05	0.002716457	0.002503184	uqcc3/guca1g/pgd/eno1a/acsl3a/pkma/tpi1b/hmgcra/adcy1b/pgk1/impdh1a/gapdhs/eno1b/gpia/taldo1/impdh2/aldocb/ampd3a/nme2a/si:ch211-132f19.7/ampd1/pfkma/rpia/hprt1/adcy6a/ampd3b/nudt12/pgam2/nudt1/aldoaa	30		GO:0032922	circadian regulation of gene expression	14/1900	37/18569	8.24681550215663e-06	0.000520282	0.00047166	per2/cry5/nfil3-6/per3/egr1/bhlhe40/exorh/si:ch1073-390k14.1/cry2/ciarta/clocka/per1b/nr1d1/id2a	14
GO:0006801	superoxide metabolic process	7/857	23/18569	5.5698743085691e-05	0.002925395	0.002695717	prdx1/mb/sod1/noxo1a/sod2/sod3b/cyb5r4	7		GO:0045333	cellular respiration	30/1900	127/18569	9.42168237648965e-06	0.000581482	0.00052714	sdha/uqcc3/tcap/sdhb/ndufv1/mdh1ab/ndufs7/cyc1/sdhc/uqcrfs1/pgk1/sdhaf2/dlst/ndufs2/sdhdb/uqcrb/mdh2/cox6c/cox6a1/ndufv2/ndufb8/cox8a/idh2/uqcrh/cox5ab/cox7b/etfdh/fh/ndufa7/cox5b2	30
GO:0051597	response to methylmercury	5/857	11/18569	7.57583264689528e-05	0.0038943	0.003588552	mt2/sod1/rad51/sod2/gadd45ba	5		GO:0042752	regulation of circadian rhythm	14/1900	38/18569	1.1832529084947e-05	0.000714735	0.00064794	per2/cry5/per3/si:ch1073-390k14.1/cry2/si:ch211-132b12.7/per1b/cipcb/tgfa/nr1d1/opn4xb/npvf/fbxl3b/aanat2	14
GO:0006195	purine nucleotide catabolic process	12/857	70/18569	7.78208231127052e-05	0.003916981	0.003609453	eno1a/pkma/tpi1b/pgk1/gapdhs/eno1b/gpia/aldocb/pfkma/nudt12/pgam2/aldoaa	12		GO:0007519	skeletal muscle tissue development	33/1900	149/18569	1.48126157798425e-05	0.000876105	0.000794229	tcap/mybpc1/cdkn1a/cavin4b/pygma/chrna1/col6a1/spry4/inpp5kb/ldb3a/lmna/lgals2a/myo9ab/smpx/bves/acta1b/atp1a2a/klhl41b/pygmb/plod2/myf6/myot/rbfox2/golga2/actn2b/myog/acta1a/marcksa/rbfox1l/zgc:112052/synpo2la/myo9aa/ambra1b	33
GO:0009199	ribonucleoside triphosphate metabolic process	15/857	105/18569	9.32845818182289e-05	0.004599501	0.004238386	uqcc3/eno1a/pkma/tpi1b/ctps1b/pgk1/impdh1a/gapdhs/eno1b/gpia/aldocb/nme2a/pfkma/pgam2/aldoaa	15		GO:0044282	small molecule catabolic process	42/1900	214/18569	2.61334150616721e-05	0.001514138	0.001372636	abhd2a/etfa/acadm/si:ch211-256m1.8/prodhb/pgd/arg2/cpt1b/tdh/acads/ech1/ivd/got2a/acaa2/aldh4a1/hadhb/hgd/abat/dlst/cdaa/prodha/tpi1b/hadhaa/cpt1ab/acadl/si:ch211-217a12.1/hpdb/got2b/ldhd/eci1/gale/abhd3/gcdha/tdh2/hadh/tat/glud1a/bckdhb/enosf1/acox1/decr1/echs1	42
GO:0033108	mitochondrial respiratory chain complex assembly	11/857	61/18569	9.55927123563107e-05	0.00461904	0.004256391	uqcc3/sdhaf4/sdhaf2/uqcc1/surf1/sco1/sdhaf3/ndufs7/ndufs8b/coa3a/ttc19	11		GO:0034440	lipid oxidation	17/1900	56/18569	2.73453599767623e-05	0.001522225	0.001379967	etfa/acadm/si:ch211-256m1.8/cpt1b/acads/ech1/acaa2/hadhb/hadhaa/cpt1ab/acadl/eci1/gcdha/hadh/acox1/decr1/echs1	17
GO:0072521	purine-containing compound metabolic process	31/857	323/18569	9.95335118096297e-05	0.004683988	0.00431624	uqcc3/guca1g/pgd/eno1a/pnp4a/acsl3a/pkma/tpi1b/hmgcra/adcy1b/pgk1/impdh1a/gapdhs/eno1b/gpia/taldo1/impdh2/aldocb/ampd3a/nme2a/si:ch211-132f19.7/ampd1/pfkma/rpia/hprt1/adcy6a/ampd3b/nudt12/pgam2/nudt1/aldoaa	31		GO:0072593	reactive oxygen species metabolic process	17/1900	56/18569	2.73453599767623e-05	0.001522225	0.001379967	tcap/sod2/noxo1a/cyba/mpx/prdx1/prdx3/mb/gpx1b/sod1/sod3b/prdx5/ncf1/park7/cybb/coq7/sod3a	17
GO:0009636	response to toxic substance	9/857	42/18569	0.000102753	0.004683988	0.00431624	prdx1/mb/sod1/ptgs2b/ephx1/prdx6/sod2/sod3b/abcc1	9		GO:0015980	energy derivation by oxidation of organic compounds	36/1900	174/18569	3.00688518518272e-05	0.001641644	0.001488226	sdha/uqcc3/tcap/sdhb/ndufv1/mdh1ab/pygma/ndufs7/cyc1/sdhc/uqcrfs1/pgk1/sdhaf2/inpp5kb/dlst/ndufs2/sdhdb/ppp1r3cb/khk/uqcrb/pygmb/mdh2/cox6c/cox6a1/ndufv2/ndufb8/cox8a/idh2/uqcrh/si:ch211-167b20.8/cox5ab/cox7b/etfdh/fh/ndufa7/cox5b2	36
GO:0120254	olefinic compound metabolic process	9/857	42/18569	0.000102753	0.004683988	0.00431624	bco2l/lrata/rdh8b/rpe65a/cyp11c1/lratb.2/ptgs2b/hsd11b2/bco1l	9		GO:0048812	neuron projection morphogenesis	80/1900	500/18569	3.41911965472169e-05	0.001809275	0.001640191	chchd10/efna1b/aldoaa/efnb3a/sgk1/myo10l1/pitpnaa/adcy1b/col2a1a/lamb2/chrna1/pcdh17/plppr4a/efna1a/bdnf/stat3/triob/arl3l1/asah1b/col6a2/col6a4a/nsmfb/rab33ba/apc/trim46b/pcdh18b/myo9ab/tnr/lhx2b/si:ch211-195b13.1/pik3ca/sgk2b/chl1b/etv5b/nyap2b/si:ch211-113g11.6/vwa1/sema3aa/exosc3/pls3/nop56/fus/ulk1b/top2b/btbd3b/tnika/ephb2b/chad/appa/myot/lamb1b/mecp2/musk/ctnnd2b/pnpla6/efnb3b/mmp2/arnt2/nrp2a/llph/si:ch211-129c21.1/efna3b/dscaml1/lama4/rbpms2a/cdk5r1b/dscamb/cntn2/ncam1a/coro1a/dscama/robo3/thsd7aa/trioa/chst11/lrrc17/olfm1a/wnt8b/myo9aa/ulk2	80
GO:0009205	purine ribonucleoside triphosphate metabolic process	14/857	95/18569	0.000112662	0.005040584	0.004644839	uqcc3/eno1a/pkma/tpi1b/pgk1/impdh1a/gapdhs/eno1b/gpia/aldocb/nme2a/pfkma/pgam2/aldoaa	14		GO:0000302	response to reactive oxygen species	Nov-00	27/18569	3.44138172142421e-05	0.001809275	0.001640191	per2/apoda.1/sod2/apodb/prdx1/mb/gpx1b/sod1/sod3b/park7/sod3a	11
GO:0046474	glycerophospholipid biosynthetic process	16/857	119/18569	0.000115254	0.00506281	0.00466532	abhd4/cept1a/gpam/socs1a/cish/pik3cb/pigk/pip5k1ba/socs5a/ptdss2/pip4k2ab/pi4k2b/cishb/pigo/lpcat3/pip5k1ab	16		GO:0006801	superoxide metabolic process	Oct-00	23/18569	4.01136118490094e-05	0.002070592	0.001877087	sod2/noxo1a/cyba/prdx1/mb/sod1/sod3b/ncf1/cybb/sod3a	10
GO:0098754	detoxification	8/857	34/18569	0.00012398	0.005158542	0.004753536	prdx1/mb/sod1/ptgs2b/prdx6/sod2/sod3b/abcc1	8		GO:0009636	response to toxic substance	14/1900	42/18569	4.36452143733448e-05	0.002212656	0.002005875	sod2/abcc4/prdx6/ephx1/prdx1/mb/abcc1/ptgs2b/sod1/sod3b/ahr2/park7/ephx5/sod3a	14
GO:0042440	pigment metabolic process	9/857	43/18569	0.000124685	0.005158542	0.004753536	blvra/rpe65a/fech/hmox2a/oca2/tyrp1b/flvcr1/slc22a5/tyr	9		GO:0050954	sensory perception of mechanical stimulus	17/1900	58/18569	4.51962175778591e-05	0.002251089	0.002040716	adcy1b/trpa1b/lhfpl5b/adgrv1/cldn7b/lhfpl4a/tmem132e/pcdh15b/mecp2/myo6b/otos/ush1ga/lhfpl3/myo7aa/col11a2/cacna1da/otogl	17
GO:0034614	cellular response to reactive oxygen species	5/857	12/18569	0.000124938	0.005158542	0.004753536	prdx1/mb/sod1/sod2/sod3b	5		GO:0031032	actomyosin structure organization	34/1900	165/18569	5.3792903244382e-05	0.00263307	0.002386999	tcap/chchd10/thraa/mybpc1/tpm3/myh11b/mybpc2a/hsp90aa1.1/mybpha/myom1b/prox1a/obscnb/tnnt2b/cnn3a/myl9b/mybpc2b/smyhc2/mef2ca/tnnt3a/bves/nrap/chrnd/klhl41b/myot/actn2b/itgb1b/tnnt2c/cnn2/myom1a/cct5/myl9a/mylk3/iqgap1/cav3	34
GO:0009132	nucleoside diphosphate metabolic process	11/857	63/18569	0.000129447	0.005158542	0.004753536	eno1a/pkma/tpi1b/pgk1/gapdhs/eno1b/gpia/aldocb/pfkma/pgam2/aldoaa	11		GO:0001666	response to hypoxia	20/1900	76/18569	5.57052736024633e-05	0.002678557	0.002428235	ldha/loxl2b/loxl2a/hspa5/lipf/pgk1/nr3c1/mb/igfbp1a/tph1a/epas1a/epas1b/sdcbp2/mmp2/arnt2/plekhn1/cct4/ddit4/hif1al/fam162a	20
GO:0009154	purine ribonucleotide catabolic process	11/857	63/18569	0.000129447	0.005158542	0.004753536	eno1a/pkma/tpi1b/pgk1/gapdhs/eno1b/gpia/aldocb/pfkma/pgam2/aldoaa	11		GO:0007409	axonogenesis	71/1900	437/18569	5.66091559395899e-05	0.002678557	0.002428235	chchd10/efna1b/aldoaa/efnb3a/myo10l1/pitpnaa/adcy1b/col2a1a/lamb2/chrna1/pcdh17/plppr4a/efna1a/bdnf/stat3/triob/arl3l1/asah1b/col6a2/col6a4a/nsmfb/rab33ba/apc/trim46b/myo9ab/tnr/lhx2b/pik3ca/chl1b/etv5b/si:ch211-113g11.6/vwa1/sema3aa/exosc3/pls3/nop56/fus/ulk1b/top2b/ephb2b/chad/appa/myot/lamb1b/mecp2/musk/pnpla6/efnb3b/mmp2/arnt2/nrp2a/si:ch211-129c21.1/efna3b/dscaml1/lama4/rbpms2a/cdk5r1b/dscamb/cntn2/ncam1a/coro1a/dscama/robo3/thsd7aa/trioa/chst11/lrrc17/olfm1a/wnt8b/myo9aa/ulk2	71
GO:0019693	ribose phosphate metabolic process	27/857	269/18569	0.000131379	0.005158542	0.004753536	uqcc3/eno1a/acsl3a/pkma/tpi1b/hmgcra/adcy1b/ctps1b/pgk1/impdh1a/gapdhs/eno1b/gpia/taldo1/impdh2/aldocb/ampd3a/nme2a/si:ch211-132f19.7/ampd1/pfkma/rpia/hprt1/adcy6a/ampd3b/pgam2/aldoaa	27		GO:0009134	nucleoside diphosphate catabolic process	16/1900	54/18569	6.50159886369285e-05	0.003025908	0.002743125	pkma/eno1a/aldoaa/gapdhs/aldocb/gpia/pgk1/eno1b/tpi1b/entpd3/hk1/entpd5a/adpgk2/entpd4/eno4/entpd5b	16
GO:0008637	apoptotic mitochondrial changes	7/857	26/18569	0.00013238	0.005158542	0.004753536	zgc:73226/grinaa/mcl1a/fam162a/bida/bnip3la/bbc3	7		GO:0036293	response to decreased oxygen levels	20/1900	77/18569	6.80963017741092e-05	0.003118152	0.002826748	ldha/loxl2b/loxl2a/hspa5/lipf/pgk1/nr3c1/mb/igfbp1a/tph1a/epas1a/epas1b/sdcbp2/mmp2/arnt2/plekhn1/cct4/ddit4/hif1al/fam162a	20
GO:0010817	regulation of hormone levels	14/857	97/18569	0.000141549	0.005428293	0.005002109	dio3b/lrata/rdh8b/cyp11c1/tg/dio3a/cga/crhbp/lratb.2/vip/srd5a1/npvf/tle3a/hnf1bb	14		GO:0007605	sensory perception of sound	15/1900	49/18569	7.21197616902138e-05	0.00322267	0.002921499	adcy1b/lhfpl5b/adgrv1/cldn7b/lhfpl4a/tmem132e/pcdh15b/myo6b/otos/ush1ga/lhfpl3/myo7aa/col11a2/cacna1da/otogl	15
GO:0009261	ribonucleotide catabolic process	11/857	64/18569	0.000149885	0.005658175	0.005213942	eno1a/pkma/tpi1b/pgk1/gapdhs/eno1b/gpia/aldocb/pfkma/pgam2/aldoaa	11		GO:0009583	detection of light stimulus	17/1900	60/18569	7.26491387425943e-05	0.00322267	0.002921499	opn1mw2/opn1mw1/rgra/opn1lw2/exorh/opn8b/si:ch73-167i17.6/ush2a/gnat1/rgrb/opn4xb/gnat2/pcdh15b/grk7a/grm6b/opn9/opn6b	17
GO:0006979	response to oxidative stress	12/857	76/18569	0.000176109	0.006387652	0.005886147	per2/msrb3/apodb/apoda.1/prdx1/hmox2a/mb/sod1/ptgs2b/tpo/sod2/sod3b	12		GO:0003009	skeletal muscle contraction	Nov-00	30/18569	0.000107904	0.004712901	0.004272462	tcap/tnni2b.1/tnni1d/tnni2a.2/casq1a/smyhc2/tnni2a.1/tnni1c/tnnc1b/tnni1b/casq1b	11
GO:0009144	purine nucleoside triphosphate metabolic process	14/857	99/18569	0.000176631	0.006387652	0.005886147	uqcc3/eno1a/pkma/tpi1b/pgk1/impdh1a/gapdhs/eno1b/gpia/aldocb/nme2a/pfkma/pgam2/aldoaa	14		GO:0097237	cellular response to toxic substance	Sep-00	21/18569	0.000112788	0.004779168	0.004332536	sod2/prdx6/prdx1/mb/ptgs2b/sod1/sod3b/park7/sod3a	9
GO:0045017	glycerolipid biosynthetic process	17/857	136/18569	0.000177141	0.006387652	0.005886147	abhd4/cept1a/gpam/socs1a/cish/pik3cb/pigk/pip5k1ba/socs5a/ptdss2/pip4k2ab/pi4k2b/cishb/pigo/lpcat3/ctdnep1a/pip5k1ab	17		GO:1990748	cellular detoxification	Sep-00	21/18569	0.000112788	0.004779168	0.004332536	sod2/prdx6/prdx1/mb/ptgs2b/sod1/sod3b/park7/sod3a	9
GO:0001523	retinoid metabolic process	8/857	36/18569	0.0001904	0.006764797	0.006233682	bco2l/lrata/rdh5/rdh8b/rpe65a/lratb.2/tle3a/bco1l	8		GO:0005996	monosaccharide metabolic process	22/1900	92/18569	0.000115533	0.004823517	0.00437274	pdk2b/rpia/gapdhs/rgn/pfkfb2b/gpia/pgk1/pfkfb2a/foxo1a/tpi1b/pfkfb4a/pdk2a/pdhb/fuca1.1/khk/gale/hk1/man2a2/adpgk2/pmm2/pdk4/otogl	22
GO:0030318	melanocyte differentiation	9/857	46/18569	0.000215185	0.007534592	0.006943039	mitfa/oca2/tyrp1b/slc24a5/ece2b/pmela/rnf41/hdac1/tyr	9		GO:0048667	cell morphogenesis involved in neuron differentiation	75/1900	479/18569	0.000120738	0.00491483	0.00445552	chchd10/efna1b/aldoaa/efnb3a/myo10l1/pitpnaa/adcy1b/col2a1a/lamb2/chrna1/pcdh17/plppr4a/efna1a/bdnf/stat3/triob/arl3l1/asah1b/col6a2/col6a4a/nsmfb/rab33ba/apc/trim46b/myo9ab/tnr/lhx2b/pik3ca/chl1b/etv5b/si:ch211-113g11.6/vwa1/sema3aa/exosc3/pls3/lhfpl5b/nop56/fus/ulk1b/top2b/btbd3b/ephb2b/chad/appa/myot/lamb1b/mecp2/musk/ctnnd2b/pnpla6/efnb3b/mmp2/arnt2/nrp2a/si:ch211-129c21.1/efna3b/dscaml1/lama4/rbpms2a/ush1ga/cdk5r1b/dscamb/cntn2/ncam1a/coro1a/dscama/robo3/thsd7aa/trioa/chst11/lrrc17/olfm1a/wnt8b/myo9aa/ulk2	75
GO:0017004	cytochrome complex assembly	7/857	28/18569	0.000219808	0.007586504	0.006990875	uqcc3/uqcc1/hccsa.1/surf1/sco1/coa3a/ttc19	7		GO:0070482	response to oxygen levels	20/1900	80/18569	0.000121183	0.00491483	0.00445552	ldha/loxl2b/loxl2a/hspa5/lipf/pgk1/nr3c1/mb/igfbp1a/tph1a/epas1a/epas1b/sdcbp2/mmp2/arnt2/plekhn1/cct4/ddit4/hif1al/fam162a	20
GO:0009166	nucleotide catabolic process	12/857	78/18569	0.000226602	0.007710854	0.007105462	eno1a/pkma/tpi1b/pgk1/gapdhs/eno1b/gpia/aldocb/pfkma/nudt12/pgam2/aldoaa	12		GO:0006631	fatty acid metabolic process	37/1900	193/18569	0.0001276	0.005102186	0.004625366	abhd2a/etfa/acadm/slc27a6/si:ch211-256m1.8/hsd17b10/acsl3a/cpt1b/ptgesl/acads/ndufab1a/ech1/elovl7b/ptgis/hsd17b12a/acacb/asah1b/acaa2/hadhb/gpam/ptgs1/hadhaa/ptgs2b/cpt1ab/acadl/eci1/ptgr2/abhd3/gcdha/hadh/elovl5/acox1/tecra/ptgs2a/acsf2/decr1/echs1	37
GO:0016101	diterpenoid metabolic process	8/857	37/18569	0.000233195	0.007824986	0.007210633	bco2l/lrata/rdh5/rdh8b/rpe65a/lratb.2/tle3a/bco1l	8		GO:0019364	pyridine nucleotide catabolic process	14/1900	46/18569	0.000133773	0.00520248	0.004716287	pkma/eno1a/aldoaa/gapdhs/aldocb/gpia/pgk1/eno1b/tpi1b/nudt12/sarm1/hk1/adpgk2/eno4	14
GO:0072523	purine-containing compound catabolic process	12/857	79/18569	0.000256155	0.008438279	0.007775775	eno1a/pkma/tpi1b/pgk1/gapdhs/eno1b/gpia/aldocb/pfkma/nudt12/pgam2/aldoaa	12		GO:0072526	pyridine-containing compound catabolic process	14/1900	46/18569	0.000133773	0.00520248	0.004716287	pkma/eno1a/aldoaa/gapdhs/aldocb/gpia/pgk1/eno1b/tpi1b/nudt12/sarm1/hk1/adpgk2/eno4	14
GO:0006753	nucleoside phosphate metabolic process	32/857	356/18569	0.000258547	0.008438279	0.007775775	uqcc3/guca1g/pgd/eno1a/acsl3a/pkma/tpi1b/hmgcra/adcy1b/ctps1b/pgk1/impdh1a/gapdhs/eno1b/gpia/taldo1/zgc:136858/impdh2/aldocb/ampd3a/nme2a/si:ch211-132f19.7/ampd1/pfkma/rpia/hprt1/adcy6a/ampd3b/nudt12/pgam2/nudt1/aldoaa	32		GO:0009132	nucleoside diphosphate metabolic process	17/1900	63/18569	0.000141187	0.005416622	0.004910417	pkma/eno1a/aldoaa/gapdhs/aldocb/gpia/pgk1/eno1b/tpi1b/entpd3/ak1/hk1/entpd5a/adpgk2/entpd4/eno4/entpd5b	17
GO:0009141	nucleoside triphosphate metabolic process	15/857	115/18569	0.000261952	0.008438279	0.007775775	uqcc3/eno1a/pkma/tpi1b/ctps1b/pgk1/impdh1a/gapdhs/eno1b/gpia/aldocb/nme2a/pfkma/pgam2/aldoaa	15		GO:0016072	rRNA metabolic process	35/1900	180/18569	0.00014354	0.005433452	0.004925675	pdcd11/bud23/ddx11/dhx37/tsr2/ddx27/wdr46/bop1/eif6/ncl/exosc3/ddx52/nhp2/rcl1/nop56/esf1/tfb1m/eri2/krr1/utp6/rpl7l1/pes/gar1/mrpl44/polr1e/wbp11/rpf2/rsl1d1/imp4/exosc4/ebna1bp2/bms1/ftsj3/bysl/bxdc2	35
GO:0090407	organophosphate biosynthetic process	33/857	372/18569	0.000265443	0.008438279	0.007775775	uqcc3/guca1g/abhd4/cept1a/tpi1b/gpam/adcy1b/ctps1b/socs1a/cish/pik3cb/impdh1a/pigk/pip5k1ba/ipmkb/socs5a/ptdss2/impdh2/pip4k2ab/ampd3a/nme2a/pi4k2b/ckbb/si:ch211-132f19.7/ampd1/cishb/pigo/ckmt1/hprt1/adcy6a/ampd3b/lpcat3/pip5k1ab	33		GO:0003012	muscle system process	29/1900	139/18569	0.000146981	0.005490496	0.004977387	tcap/tpm3/tpm1/eif4ebp3l/tpm2/rnf207b/hspb1/tpm4b/edn1/tnni2b.1/prrx1a/tnni1d/tnni2a.2/bin1b/casq1a/tnnt2b/smyhc2/tnni2a.1/tnni1c/tnnt3a/tnnc1b/tnni1b/si:ch211-225p5.8/myhb/tnnt2c/atp2a1/hhatla/casq1b/myha	29
GO:0009117	nucleotide metabolic process	31/857	342/18569	0.000277182	0.008697023	0.008014205	uqcc3/guca1g/pgd/eno1a/acsl3a/pkma/tpi1b/hmgcra/adcy1b/ctps1b/pgk1/impdh1a/gapdhs/eno1b/gpia/taldo1/impdh2/aldocb/ampd3a/nme2a/si:ch211-132f19.7/ampd1/pfkma/rpia/hprt1/adcy6a/ampd3b/nudt12/pgam2/nudt1/aldoaa	31		GO:0007610	behavior	47/1900	268/18569	0.000164748	0.006074272	0.005506608	per2/pmchl/dio3b/cyp11c1/pmch/tcap/bhlhe40/rlbp1b/aldoaa/cart4/rlbp1a/col6a1/bdnf/agrp/nr3c1/asah1b/tgfa/csf1ra/ldb3a/flnca/myo9ab/trpa1b/lhx2b/smpx/cart2/nr1d1/opn4xb/nop56/nrap/gnb5a/atp1a2a/klhl41b/npvf/psd2/nf1b/myot/golga2/mecp2/park7/sap130b/hcn2b/pnpo/setd5/aanat2/myo9aa/ambra1b/fbxo32	47
GO:0009150	purine ribonucleotide metabolic process	24/857	240/18569	0.000321146	0.009944437	0.009163683	uqcc3/eno1a/acsl3a/pkma/tpi1b/hmgcra/adcy1b/pgk1/impdh1a/gapdhs/eno1b/gpia/impdh2/aldocb/ampd3a/nme2a/si:ch211-132f19.7/ampd1/pfkma/hprt1/adcy6a/ampd3b/pgam2/aldoaa	24		GO:0009648	photoperiodism	Sep-00	22/18569	0.000173592	0.006318298	0.005727828	per2/cry5/per3/si:ch1073-390k14.1/cry2/clocka/per1b/fbxl3b/aanat2	9
GO:0046034	ATP metabolic process	12/857	81/18569	0.00032517	0.009944437	0.009163683	uqcc3/eno1a/pkma/tpi1b/pgk1/gapdhs/eno1b/gpia/aldocb/pfkma/pgam2/aldoaa	12		GO:0006364	rRNA processing	32/1900	161/18569	0.000178389	0.006410711	0.005811605	pdcd11/bud23/dhx37/tsr2/ddx27/wdr46/bop1/eif6/ncl/exosc3/ddx52/nhp2/rcl1/nop56/esf1/tfb1m/eri2/krr1/utp6/rpl7l1/pes/gar1/mrpl44/wbp11/rpf2/rsl1d1/imp4/ebna1bp2/bms1/ftsj3/bysl/bxdc2	32
GO:0046686	response to cadmium ion	5/857	15/18569	0.000421872	0.012740531	0.01174025	mt2/rad51/sod2/gadd45ba/abcc1	5		GO:0060048	cardiac muscle contraction	15/1900	53/18569	0.000193019	0.006849745	0.006209609	tcap/rnf207b/tnni2b.1/prrx1a/tnni1d/tnni2a.2/bin1b/tnnt2b/smyhc2/tnni2a.1/tnni1c/tnnc1b/tnni1b/si:ch211-225p5.8/tnnt2c	15
GO:0009259	ribonucleotide metabolic process	25/857	260/18569	0.000440775	0.013147058	0.01211486	uqcc3/eno1a/acsl3a/pkma/tpi1b/hmgcra/adcy1b/ctps1b/pgk1/impdh1a/gapdhs/eno1b/gpia/impdh2/aldocb/ampd3a/nme2a/si:ch211-132f19.7/ampd1/pfkma/hprt1/adcy6a/ampd3b/pgam2/aldoaa	25		GO:0060079	excitatory postsynaptic potential	Aug-00	18/18569	0.000201824	0.007073792	0.006412718	pcdh19/grin2da/p2rx8/glra4b/chrnd/grin2cb/grin2aa/grin2bb	8
GO:0010038	response to metal ion	12/857	84/18569	0.000457855	0.013489965	0.012430845	hsp90aa1.1/trpv6/mt2/sod1/syt5a/syt13/rad51/sod2/gadd45ba/abcc1/syt5b/cpne3	12		GO:0043153	entrainment of circadian clock by photoperiod	Jul-00	14/18569	0.000208075	0.007203968	0.006530729	per2/cry5/per3/si:ch1073-390k14.1/cry2/per1b/fbxl3b	7
GO:0006721	terpenoid metabolic process	8/857	41/18569	0.000490195	0.014268822	0.013148553	bco2l/lrata/rdh5/rdh8b/rpe65a/lratb.2/tle3a/bco1l	8		GO:0050905	neuromuscular process	15/1900	54/18569	0.00024225	0.008286127	0.007511755	tcap/tnni2b.1/tnni1d/tnni2a.2/casq1a/atp1b2b/smyhc2/tnni2a.1/tnni1c/tnnc1b/tnni1b/eya4/ush1ga/casq1b/cacna1da	15
GO:0006720	isoprenoid metabolic process	10/857	63/18569	0.000576009	0.016567116	0.015266404	bco2l/lrata/rdh5/rdh8b/rpe65a/lratb.2/hmgcra/alg10/tle3a/bco1l	10		GO:0170039	proteinogenic amino acid metabolic process	26/1900	123/18569	0.000254337	0.008518171	0.007722114	si:ch211-256m1.8/prodhb/arg2/tdh/ctps1b/got2a/cthl/aldh4a1/hgd/glula/dlst/lgsn/prodha/si:ch211-217a12.1/gfpt2/glulb/got2b/tdh2/tat/shmt1/glud1a/pnpo/apip/mtr/psph/psat1	26
GO:0001666	response to hypoxia	11/857	76/18569	0.000698376	0.019850322	0.01829184	igfbp1a/pgk1/ldha/mb/fam162a/tph1a/lipf/hspa5/irs1/hif1aa/atf6	11		GO:0006090	pyruvate metabolic process	16/1900	60/18569	0.000255035	0.008518171	0.007722114	ldhbb/pkma/eno1a/ldha/aldoaa/gapdhs/aldocb/gpia/pgk1/eno1b/ldhba/tpi1b/pdhb/hk1/adpgk2/eno4	16
GO:0055086	nucleobase-containing small molecule metabolic process	34/857	410/18569	0.00073069	0.02031147	0.018716783	uqcc3/guca1g/pgd/eno1a/pnp4a/acsl3a/pkma/tpi1b/hmgcra/adcy1b/ctps1b/pgk1/impdh1a/gapdhs/eno1b/gpia/taldo1/zgc:136858/impdh2/aldocb/ampd3a/nme2a/gne/si:ch211-132f19.7/ampd1/pfkma/rpia/hprt1/adcy6a/ampd3b/nudt12/pgam2/nudt1/aldoaa	34		GO:0016052	carbohydrate catabolic process	18/1900	72/18569	0.000260328	0.008593848	0.007790719	pkma/eno1a/pgd/dera/aldoaa/gapdhs/pygma/aldocb/gpia/pgk1/eno1b/tpi1b/pygmb/gale/hk1/adpgk2/enosf1/eno4	18
GO:0042445	hormone metabolic process	10/857	65/18569	0.000742542	0.02031147	0.018716783	dio3b/lrata/rdh8b/cyp11c1/tg/dio3a/cga/lratb.2/srd5a1/tle3a	10		GO:0045103	intermediate filament-based process	Dec-00	38/18569	0.000271821	0.008769331	0.007949802	krt8/nefma/evplb/bfsp2/eppk1/evpla/si:dkey-222n6.2/nefla/dspa/ppl/vim/neflb	12
GO:0050931	pigment cell differentiation	10/857	65/18569	0.000742542	0.02031147	0.018716783	gch2/mitfa/oca2/tyrp1b/slc24a5/ece2b/pmela/rnf41/hdac1/tyr	10		GO:0045104	intermediate filament cytoskeleton organization	Dec-00	38/18569	0.000271821	0.008769331	0.007949802	krt8/nefma/evplb/bfsp2/eppk1/evpla/si:dkey-222n6.2/nefla/dspa/ppl/vim/neflb	12
GO:0051149	positive regulation of muscle cell differentiation	4/857	10/18569	0.000756636	0.02031147	0.018716783	thraa/thrab/myog/myf6	4		GO:0050879	multicellular organismal movement	Nov-00	33/18569	0.000286313	0.009031586	0.008187548	tcap/tnni2b.1/tnni1d/tnni2a.2/casq1a/smyhc2/tnni2a.1/tnni1c/tnnc1b/tnni1b/casq1b	11
GO:0051155	positive regulation of striated muscle cell differentiation	4/857	10/18569	0.000756636	0.02031147	0.018716783	thraa/thrab/myog/myf6	4		GO:0050881	musculoskeletal movement	Nov-00	33/18569	0.000286313	0.009031586	0.008187548	tcap/tnni2b.1/tnni1d/tnni2a.2/casq1a/smyhc2/tnni2a.1/tnni1c/tnnc1b/tnni1b/casq1b	11
GO:0036293	response to decreased oxygen levels	11/857	77/18569	0.000781439	0.020746772	0.019117908	igfbp1a/pgk1/ldha/mb/fam162a/tph1a/lipf/hspa5/irs1/hif1aa/atf6	11		GO:0030258	lipid modification	27/1900	131/18569	0.000301146	0.009395097	0.008517088	etfa/acadm/si:ch211-256m1.8/cpt1b/gbgt1l4/acads/ech1/ephx2/plppr4a/acaa2/inpp5kb/hadhb/b3galt1a/plppr1/hadhaa/cpt1ab/acadl/inpp5d/eci1/mtmr7a/gcdha/hadh/acox1/mtmr10/decr1/echs1/inpp5e	27
GO:0042446	hormone biosynthetic process	6/857	25/18569	0.000790463	0.020758237	0.019128473	dio3b/rdh8b/cyp11c1/tg/dio3a/srd5a1	6		GO:0006941	striated muscle contraction	17/1900	67/18569	0.000316384	0.009659814	0.008757066	tcap/rnf207b/tnni2b.1/prrx1a/tnni1d/tnni2a.2/bin1b/casq1a/tnnt2b/smyhc2/tnni2a.1/tnni1c/tnnc1b/tnni1b/si:ch211-225p5.8/tnnt2c/casq1b	17
GO:0046854	phosphatidylinositol phosphate biosynthetic process	9/857	55/18569	0.000857119	0.02216575	0.02042548	socs1a/cish/pik3cb/pip5k1ba/socs5a/pip4k2ab/pi4k2b/cishb/pip5k1ab	9		GO:1901605	alpha-amino acid metabolic process	33/1900	173/18569	0.000316436	0.009659814	0.008757066	si:ch211-256m1.8/prodhb/arg2/tdh/ctps1b/ivd/got2a/crtap/cthl/aldh4a1/hgd/glula/dlst/lgsn/prodha/odc1/si:ch211-217a12.1/hpdb/gfpt2/glulb/got2b/tdh2/tat/shmt1/glud1a/pnpo/apip/fh/mtr/bcat1/p4ha1b/psph/psat1	33
GO:1901292	nucleoside phosphate catabolic process	12/857	90/18569	0.000862409	0.02216575	0.02042548	eno1a/pkma/tpi1b/pgk1/gapdhs/eno1b/gpia/aldocb/pfkma/nudt12/pgam2/aldoaa	12		GO:0007411	axon guidance	46/1900	269/18569	0.000345878	0.010336302	0.009370334	efna1b/efnb3a/adcy1b/col2a1a/lamb2/chrna1/pcdh17/efna1a/stat3/triob/arl3l1/rab33ba/apc/tnr/lhx2b/chl1b/etv5b/si:ch211-113g11.6/sema3aa/pls3/nop56/top2b/ephb2b/chad/myot/lamb1b/musk/efnb3b/mmp2/arnt2/nrp2a/si:ch211-129c21.1/efna3b/dscaml1/lama4/rbpms2a/cdk5r1b/dscamb/cntn2/ncam1a/dscama/robo3/trioa/chst11/lrrc17/wnt8b	46
GO:0008654	phospholipid biosynthetic process	16/857	144/18569	0.001010856	0.02570766	0.023689309	abhd4/cept1a/gpam/socs1a/cish/pik3cb/pigk/pip5k1ba/socs5a/ptdss2/pip4k2ab/pi4k2b/cishb/pigo/lpcat3/pip5k1ab	16		GO:0097485	neuron projection guidance	46/1900	269/18569	0.000345878	0.010336302	0.009370334	efna1b/efnb3a/adcy1b/col2a1a/lamb2/chrna1/pcdh17/efna1a/stat3/triob/arl3l1/rab33ba/apc/tnr/lhx2b/chl1b/etv5b/si:ch211-113g11.6/sema3aa/pls3/nop56/top2b/ephb2b/chad/myot/lamb1b/musk/efnb3b/mmp2/arnt2/nrp2a/si:ch211-129c21.1/efna3b/dscaml1/lama4/rbpms2a/cdk5r1b/dscamb/cntn2/ncam1a/dscama/robo3/trioa/chst11/lrrc17/wnt8b	46
GO:0070482	response to oxygen levels	11/857	80/18569	0.001081175	0.027209562	0.025073294	igfbp1a/pgk1/ldha/mb/fam162a/tph1a/lipf/hspa5/irs1/hif1aa/atf6	11		GO:0009649	entrainment of circadian clock	Jul-00	15/18569	0.000355714	0.010519498	0.009536409	per2/cry5/per3/si:ch1073-390k14.1/cry2/per1b/fbxl3b	7
GO:0006066	alcohol metabolic process	18/857	173/18569	0.001093478	0.027235498	0.025097194	lrata/rdh8b/cyp11c1/gch2/msmo1/pts/tpi1b/napepld/lratb.2/hmgcra/asah2/ipmkb/fdxr/apoea/hsd11b2/alg10/apoa1a/itpk1a	18		GO:0045214	sarcomere organization	16/1900	62/18569	0.000382661	0.011136852	0.010096069	thraa/mybpc1/mybpc2a/mybpha/myom1b/tnnt2b/mybpc2b/smyhc2/tnnt3a/nrap/klhl41b/actn2b/itgb1b/tnnt2c/myom1a/cav3	16
GO:0015980	energy derivation by oxidation of organic compounds	18/857	174/18569	0.001168439	0.028805598	0.026544022	uqcc3/sdha/sdhb/sdhaf2/ndufv1/pgk1/phkg1a/ndufs7/ndufs8b/wfs1b/inpp5kb/mc4r/uqcrb/cyc1/pygma/etfdh/phka2/mtfr1l	18		GO:0098754	detoxification	Nov-00	34/18569	0.000384435	0.011136852	0.010096069	sod2/abcc4/prdx6/prdx1/mb/abcc1/ptgs2b/sod1/sod3b/park7/sod3a	11
GO:0009127	purine nucleoside monophosphate biosynthetic process	6/857	27/18569	0.001221101	0.029501789	0.027185554	impdh1a/impdh2/ampd3a/ampd1/hprt1/ampd3b	6		GO:0170033	L-amino acid metabolic process	28/1900	140/18569	0.00039512	0.011330754	0.010271851	si:ch211-256m1.8/prodhb/arg2/tdh/ctps1b/got2a/crtap/cthl/aldh4a1/hgd/glula/dlst/lgsn/prodha/si:ch211-217a12.1/gfpt2/glulb/got2b/tdh2/tat/shmt1/glud1a/pnpo/apip/mtr/p4ha1b/psph/psat1	28
GO:0009168	purine ribonucleoside monophosphate biosynthetic process	6/857	27/18569	0.001221101	0.029501789	0.027185554	impdh1a/impdh2/ampd3a/ampd1/hprt1/ampd3b	6		GO:0009191	ribonucleoside diphosphate catabolic process	13/1900	45/18569	0.000408241	0.011589976	0.010506847	pkma/eno1a/aldoaa/gapdhs/aldocb/gpia/pgk1/eno1b/tpi1b/hk1/adpgk2/entpd4/eno4	13
GO:0048878	chemical homeostasis	33/857	407/18569	0.001266925	0.030305856	0.027926493	rhcgl1/abhd4/trpv6/adck1/abcg4b/slc17a6b/cnnm2b/tlcd2/wnk1b/slc24a5/slc4a1b/slc12a10.2/wfs1b/tfr1b/lipf/oxt/apoea/slc4a2b/ephx2/prl/atp2a1/atp2b3b/slc12a7a/wnk4b/slc17a6a/apoa1a/atp2a1l/slc12a2/atp1b2b/wnt5b/atp6v0a2b/tjp3/ryr3	33		GO:0140694	non-membrane-bounded organelle assembly	44/1900	257/18569	0.000447784	0.012586714	0.011410436	tcap/chchd10/thraa/mybpc1/tpm3/mybpc2a/hsp90aa1.1/mybpha/myom1b/prox1a/obscnb/tnnt2b/myl9b/mybpc2b/smyhc2/eif6/si:dkey-243i1.1/mef2ca/ccsapb/tnnt3a/c1qbp/atxn2l/bves/nrap/chrnd/mapre3b/klhl41b/myot/actn2b/itgb1b/mapre3a/tnnt2c/edc3/myom1a/cct5/myl9a/mylk3/kif11/rpf2/prc1a/cav3/kif23/bscl2l/bxdc2	44
GO:0043101	purine-containing compound salvage	5/857	19/18569	0.001400528	0.033173293	0.030568802	pnp4a/ampd3a/ampd1/hprt1/ampd3b	5		GO:0007622	rhythmic behavior	Sep-00	25/18569	0.000536717	0.014718908	0.013343368	per2/bhlhe40/bdnf/nr3c1/tgfa/nr1d1/opn4xb/npvf/aanat2	9
GO:0034308	primary alcohol metabolic process	6/857	28/18569	0.00149418	0.03504796	0.032296286	lrata/rdh8b/cyp11c1/napepld/lratb.2/hsd11b2	6		GO:0048512	circadian behavior	Sep-00	25/18569	0.000536717	0.014718908	0.013343368	per2/bhlhe40/bdnf/nr3c1/tgfa/nr1d1/opn4xb/npvf/aanat2	9
GO:0007610	behavior	24/857	268/18569	0.001529145	0.035523219	0.032734232	pmchl/per2/dio3b/pmch/cyp11c1/rlbp1b/bhlhe40/nr1d1/cart4/vip/pth2/wfs1b/ambra1b/opn4xb/b4galt7/mc4r/oxt/scd/npvf/fbxo32/fhl1a/ldb3a/nrcama/aldoaa	24		GO:0030199	collagen fibril organization	Oct-00	30/18569	0.000539192	0.014718908	0.013343368	loxl2b/loxl3b/loxl2a/col2a1a/crtap/lum/col1a1a/plod2/spint1a/col11a2	10
GO:0006312	mitotic recombination	4/857	12/18569	0.001656094	0.037393683	0.034457842	terfa/ercc2/rad51/rad52	4		GO:0009185	ribonucleoside diphosphate metabolic process	14/1900	52/18569	0.000548682	0.01483532	0.013448901	pkma/eno1a/aldoaa/gapdhs/aldocb/gpia/pgk1/eno1b/tpi1b/ak1/hk1/adpgk2/entpd4/eno4	14
GO:0010822	positive regulation of mitochondrion organization	4/857	12/18569	0.001656094	0.037393683	0.034457842	fam162a/ambra1b/bida/bbc3	4		GO:0003015	heart process	34/1900	186/18569	0.000583285	0.015481139	0.014034365	tcap/slc2a12/rnf207b/sgcg/myzap/tnni2b.1/atp2a2a/crip1/prrx1a/tnni1d/dlst/lmna/trdn/tnni2a.2/bin1b/tnnt2b/smyhc2/tnni2a.1/tnni1c/kcnk1b/bves/gnb5a/tnnc1b/atp1a2a/tnni1b/si:ch211-225p5.8/myot/vdac2/ilk/tnnt2c/kcnh7/rbfox1l/dldh/fbxo32	34
GO:0106380	purine ribonucleotide salvage	4/857	12/18569	0.001656094	0.037393683	0.034457842	ampd3a/ampd1/hprt1/ampd3b	4		GO:0019318	hexose metabolic process	19/1900	83/18569	0.000592117	0.015481139	0.014034365	pdk2b/gapdhs/pfkfb2b/gpia/pgk1/pfkfb2a/foxo1a/tpi1b/pfkfb4a/pdk2a/pdhb/fuca1.1/khk/gale/hk1/man2a2/adpgk2/pmm2/pdk4	19
GO:0015813	L-glutamate transmembrane transport	5/857	20/18569	0.001797103	0.040201857	0.037045542	slc17a6b/slc1a8a/slc1a4/slc17a6a/slc1a7a	5		GO:0060041	retina development in camera-type eye	48/1900	291/18569	0.000602183	0.015481139	0.014034365	rdh5/dio3b/rbp4l/rx1/egr1/crb2b/sfrp5/nrl/snx19a/lamb2/pcdh17/fat1b/rpgrb/per1b/stat3/ush2a/vsx2/ttll11/csf1ra/apc/dnase1l1l/obscnb/rfc5/gmds/bcor/marcksl1a/marcksl1b/bves/top2b/rpgrip1/cacna2d4b/sypb/prickle2b/tatdn1/cep290/smarca5/mmp2/marcksa/myo6b/cdk5r1b/sox9b/reep6/emc3/olfm1a/id2a/mib1/ptf1a/inpp5e	48
GO:0006661	phosphatidylinositol biosynthetic process	11/857	86/18569	0.001966168	0.043580383	0.040158814	socs1a/cish/pik3cb/pigk/pip5k1ba/socs5a/pip4k2ab/pi4k2b/cishb/pigo/pip5k1ab	11		GO:0006692	prostanoid metabolic process	Jun-00	12/18569	0.000609753	0.015481139	0.014034365	ptgesl/ptgis/ptgs1/ptgs2b/ptgr2/ptgs2a	6
GO:0046434	organophosphate catabolic process	14/857	126/18569	0.002037457	0.044749959	0.041236565	eno1a/pkma/tpi1b/napepld/pgk1/gapdhs/eno1b/gpia/aldocb/pfkma/si:ch73-55i23.1/nudt12/pgam2/aldoaa	14		GO:0006693	prostaglandin metabolic process	Jun-00	12/18569	0.000609753	0.015481139	0.014034365	ptgesl/ptgis/ptgs1/ptgs2b/ptgr2/ptgs2a	6
GO:0030199	collagen fibril organization	6/857	30/18569	0.002177041	0.047384975	0.043664701	mmp9/loxl3b/serpinh1b/si:dkey-14d8.6/si:dkey-14d8.7/ltbp1	6		GO:0034614	cellular response to reactive oxygen species	Jun-00	12/18569	0.000609753	0.015481139	0.014034365	sod2/prdx1/mb/sod1/sod3b/sod3a	6
GO:0051938	L-glutamate import	5/857	21/18569	0.002270052	0.048604331	0.044788323	slc17a6b/slc1a8a/slc1a4/slc17a6a/slc1a7a	5		GO:0003407	neural retina development	25/1900	123/18569	0.000615198	0.015481139	0.014034365	dio3b/rx1/nrl/pcdh17/rpgrb/ush2a/vsx2/ttll11/csf1ra/gmds/marcksl1a/marcksl1b/bves/top2b/rpgrip1/cacna2d4b/prickle2b/tatdn1/cep290/marcksa/cdk5r1b/reep6/olfm1a/mib1/ptf1a	25
GO:0098656	monoatomic anion transmembrane transport	10/857	75/18569	0.002273299	0.048604331	0.044788323	glra4b/si:zfos-323e3.4/gabrr3a/slc12a10.2/zgc:56235/vdac3/slc4a2b/slc12a7a/slc12a2/gabra6a	10		GO:0030855	epithelial cell differentiation	46/1900	276/18569	0.000616192	0.015481139	0.014034365	crb2b/agr2/glis3/etv4/krt8/stat3/prox1a/apc/myo9ab/dnase1l1l/gcm2/atp1b2b/nr2f2/hsf4/lhfpl5b/cldn7b/tmem132e/pax6b/mipb/irx4a/kremen1/kdr/si:dkey-222n6.2/ptk2ab/ilk/myt1b/eya4/myo6b/lama4/ush1ga/sox9b/f11r.1/mvda/clvs2/ppp1r16b/thsd7aa/casp3b/id2a/tnfrsf21/ezrb/myo9aa/myo7aa/mib1/pof1b/tjp1a/inpp5e	46
GO:0032261	purine nucleotide salvage	4/857	13/18569	0.002305328	0.04885677	0.045020943	ampd3a/ampd1/hprt1/ampd3b	4		GO:1901292	nucleoside phosphate catabolic process	20/1900	90/18569	0.000645741	0.015990936	0.01449652	pkma/eno1a/dera/aldoaa/gapdhs/aldocb/gpia/pgk1/pde4a/eno1b/tpi1b/entpd3/nudt12/sarm1/hk1/entpd5a/adpgk2/entpd4/eno4/entpd5b	20
GO:0048066	developmental pigmentation	11/857	88/18569	0.002367016	0.049727924	0.045823701	gch2/mitfa/oca2/tyrp1b/slc24a5/impdh1a/ece2b/pmela/rnf41/hdac1/tyr	11		GO:0046031	ADP metabolic process	13/1900	47/18569	0.000647748	0.015990936	0.01449652	pkma/eno1a/aldoaa/gapdhs/aldocb/gpia/pgk1/eno1b/tpi1b/ak1/hk1/adpgk2/eno4	13
										GO:0006936	muscle contraction	26/1900	131/18569	0.000706285	0.017200798	0.015593316	tcap/tpm3/tpm1/tpm2/rnf207b/tpm4b/edn1/tnni2b.1/prrx1a/tnni1d/tnni2a.2/bin1b/casq1a/tnnt2b/smyhc2/tnni2a.1/tnni1c/tnnt3a/tnnc1b/tnni1b/si:ch211-225p5.8/myhb/tnnt2c/atp2a1/casq1b/myha	26
										GO:0099565	chemical synaptic transmission, postsynaptic	Aug-00	21/18569	0.000708874	0.017200798	0.015593316	pcdh19/grin2da/p2rx8/glra4b/chrnd/grin2cb/grin2aa/grin2bb	8
										GO:0006099	tricarboxylic acid cycle	Oct-00	31/18569	0.00072363	0.01741005	0.015783012	sdha/sdhb/mdh1ab/sdhc/sdhaf2/dlst/sdhdb/mdh2/idh2/fh	10
										GO:0006753	nucleoside phosphate metabolic process	56/1900	356/18569	0.00074011	0.017656898	0.016006791	si:ch211-132f19.7/uqcc3/pkma/guca1g/acsl3a/eno1a/pgd/rpia/taldo1/dera/aldoaa/ctps1b/gapdhs/adcy1b/nme2a/elovl7b/aldocb/gpia/pgk1/atic/pde4a/acacb/eno1b/dlst/tpi1b/ampd3a/pdhb/adcy2a/dhodh/entpd3/nudt12/guca1b/si:dkey-22n8.3/flad1/guk1b/ak1/adssl/sarm1/hk1/park7/nme2b.2/gart/gcdha/entpd5a/elovl5/nadka/adpgk2/papss1/entpd4/acss2l/adsl/eno4/mvda/entpd5b/adcy1a/zgc:136858	56
										GO:0007602	phototransduction	13/1900	48/18569	0.000806202	0.018760728	0.017007464	opn1mw2/opn1mw1/rgra/opn1lw2/exorh/opn8b/ush2a/gnat1/rgrb/opn4xb/grk7a/opn9/opn6b	13
										GO:0009135	purine nucleoside diphosphate metabolic process	13/1900	48/18569	0.000806202	0.018760728	0.017007464	pkma/eno1a/aldoaa/gapdhs/aldocb/gpia/pgk1/eno1b/tpi1b/ak1/hk1/adpgk2/eno4	13
										GO:0009179	purine ribonucleoside diphosphate metabolic process	13/1900	48/18569	0.000806202	0.018760728	0.017007464	pkma/eno1a/aldoaa/gapdhs/aldocb/gpia/pgk1/eno1b/tpi1b/ak1/hk1/adpgk2/eno4	13
										GO:0072524	pyridine-containing compound metabolic process	19/1900	86/18569	0.000939754	0.021575309	0.019559011	pkma/eno1a/pgd/rpia/taldo1/aldoaa/gapdhs/aldocb/gpia/pgk1/eno1b/tpi1b/nudt12/sarm1/hk1/nadka/adpgk2/pnpo/eno4	19
										GO:0006096	glycolytic process	Dec-00	43/18569	0.000949952	0.021575309	0.019559011	pkma/eno1a/aldoaa/gapdhs/aldocb/gpia/pgk1/eno1b/tpi1b/hk1/adpgk2/eno4	12
										GO:0046032	ADP catabolic process	Dec-00	43/18569	0.000949952	0.021575309	0.019559011	pkma/eno1a/aldoaa/gapdhs/aldocb/gpia/pgk1/eno1b/tpi1b/hk1/adpgk2/eno4	12
										GO:0014866	skeletal myofibril assembly	Aug-00	22/18569	0.00101475	0.022684048	0.020564134	tcap/chchd10/tpm3/hsp90aa1.1/obscnb/mef2ca/bves/cct5	8
										GO:0045109	intermediate filament organization	Aug-00	22/18569	0.00101475	0.022684048	0.020564134	krt8/nefma/bfsp2/eppk1/si:dkey-222n6.2/nefla/vim/neflb	8
										GO:0002088	lens development in camera-type eye	23/1900	114/18569	0.001106941	0.024551611	0.022257166	cryba2a/nhsb/cryba1l2/crybb1l1/crygn1/lgsn/dnase1l1l/crybb1/crygn2/hsf4/cryba4/crygmxl2/crygmx/cryba1b/cryaa/crybb1l2/pax6b/mipb/dnajb1a/cryba1l1/cryba1a/ptk2ab/crybgx	23
										GO:0019362	pyridine nucleotide metabolic process	18/1900	81/18569	0.001178484	0.025512286	0.023128062	pkma/eno1a/pgd/rpia/taldo1/aldoaa/gapdhs/aldocb/gpia/pgk1/eno1b/tpi1b/nudt12/sarm1/hk1/nadka/adpgk2/eno4	18
										GO:0046496	nicotinamide nucleotide metabolic process	18/1900	81/18569	0.001178484	0.025512286	0.023128062	pkma/eno1a/pgd/rpia/taldo1/aldoaa/gapdhs/aldocb/gpia/pgk1/eno1b/tpi1b/nudt12/sarm1/hk1/nadka/adpgk2/eno4	18
										GO:0009137	purine nucleoside diphosphate catabolic process	Dec-00	44/18569	0.0011862	0.025512286	0.023128062	pkma/eno1a/aldoaa/gapdhs/aldocb/gpia/pgk1/eno1b/tpi1b/hk1/adpgk2/eno4	12
										GO:0009181	purine ribonucleoside diphosphate catabolic process	Dec-00	44/18569	0.0011862	0.025512286	0.023128062	pkma/eno1a/aldoaa/gapdhs/aldocb/gpia/pgk1/eno1b/tpi1b/hk1/adpgk2/eno4	12
										GO:0034308	primary alcohol metabolic process	Sep-00	28/18569	0.001367498	0.029190418	0.026462458	cyp11c1/lrata/rdh8b/lratb.2/rdh8a/napepld/thtpa/gdpd1/park7	9
										GO:0002244	hematopoietic progenitor cell differentiation	26/1900	138/18569	0.001565979	0.033177729	0.030077139	nfkbiaa/efna1b/ephx2/atf3/nr3c1/tgfbr2b/nap1l4a/crhb/tph1a/epas1a/myd88/tet2/mgst1.1/tgfb3/jun/mbd6/myca/setd1ba/epas1b/angptl1a/tnfrsf1b/metap2b/f11r.1/dnmt3bb.1/mib1/ap2a1	26
										GO:0045595	regulation of cell differentiation	72/1900	498/18569	0.001619854	0.033840907	0.03067834	nfkbiaa/msmo1/bhlhe40/ucmab/thraa/hes6/loxl2b/crb2b/loxl3b/loxl2a/cish/edn1/cebpd/per1b/bdnf/stat3/cdnf/nr3c1/nsmfb/csf1ra/crhb/apc/lgals2a/tph1a/daam2/myd88/mef2ca/hsf4/si:ch211-113g11.6/inpp5d/sema3aa/ulk1b/vcanb/gdpd5b/igf2b/myf6/tesca/neurod6a/nf1b/sox5/aamdc/neurod4/her15.1/ascl1b/mecp2/musk/pax9/tnfrsf1b/gdnfa/her3/myog/si:ch211-129c21.1/nlk1/rbpms2a/sox9b/dscamb/f11r.1/cntn2/flot2b/dscama/fxr2/mitfa/id2a/dnmt3bb.1/wnt8b/tfe3b/mib1/ambra1b/ulk2/reck/ndrg1b/fosl2	72
										GO:0060047	heart contraction	32/1900	182/18569	0.001621121	0.033840907	0.03067834	tcap/slc2a12/rnf207b/sgcg/myzap/tnni2b.1/atp2a2a/crip1/prrx1a/tnni1d/dlst/lmna/trdn/tnni2a.2/bin1b/tnnt2b/smyhc2/tnni2a.1/tnni1c/bves/gnb5a/tnnc1b/atp1a2a/tnni1b/si:ch211-225p5.8/myot/vdac2/ilk/tnnt2c/kcnh7/dldh/fbxo32	32
										GO:0051402	neuron apoptotic process	15/1900	64/18569	0.001677846	0.034769388	0.031520051	bdnf/foxo3a/caspb/phf8/clu/epas1b/park7/caspa/gdnfa/casp7/hif1al/casp3b/tnfrsf21/fam162a/neflb	15
										GO:0170040	proteinogenic amino acid catabolic process	14/1900	58/18569	0.00175431	0.036090487	0.032717688	si:ch211-256m1.8/prodhb/arg2/tdh/got2a/aldh4a1/hgd/dlst/prodha/si:ch211-217a12.1/got2b/tdh2/tat/glud1a	14
										GO:0055086	nucleobase-containing small molecule metabolic process	61/1900	410/18569	0.001801638	0.036403319	0.033001285	si:ch211-132f19.7/pnp4a/uqcc3/pkma/guca1g/acsl3a/eno1a/pgd/rpia/taldo1/dera/aldoaa/ctps1b/gapdhs/adcy1b/nme2a/elovl7b/aldocb/gpia/pgk1/atic/pde4a/acacb/eno1b/dlst/cdaa/tpi1b/ampd3a/gmds/pdhb/adcy2a/dhodh/entpd3/nudt12/guca1b/gfpt2/si:dkey-22n8.3/flad1/guk1b/ak1/adssl/sarm1/hk1/park7/nme2b.2/gart/gcdha/entpd5a/elovl5/nadka/adpgk2/papss1/entpd4/acss2l/adsl/eno4/pmm2/mvda/entpd5b/adcy1a/zgc:136858	61
										GO:0060078	regulation of postsynaptic membrane potential	Sep-00	29/18569	0.001804928	0.036403319	0.033001285	pcdh19/grin2da/p2rx8/glra4b/chrnd/grin2cb/grin2aa/grin2bb/gabra6a	9
										GO:0070593	dendrite self-avoidance	May-00	10/18569	0.001807984	0.036403319	0.033001285	myot/dscaml1/dscamb/dscama/robo3	5
										GO:0007005	mitochondrion organization	40/1900	244/18569	0.001844683	0.036880666	0.033434021	higd1a/zgc:73226/etfa/surf1/uqcc3/uqcc1/chchd10/mcl1b/sdhaf4/apool/adck1/slc25a42/coa3a/ndufs7/sdhaf3/sdhaf2/chchd2/mcl1a/dlst/higd2a/slc25a36a/tmem11/phb/msto1/mtx2/ulk1b/si:dkey-82o10.4/sco1/polg/oxa1l/ndufb8/ndufa12/ndufaf4/slc25a5/apooa/ttc19/ambra1b/ulk2/fam162a/atg9a	40
										GO:0009166	nucleotide catabolic process	17/1900	78/18569	0.001992588	0.039559152	0.035862192	pkma/eno1a/dera/aldoaa/gapdhs/aldocb/gpia/pgk1/pde4a/eno1b/tpi1b/nudt12/sarm1/hk1/adpgk2/entpd4/eno4	17
										GO:0007626	locomotory behavior	27/1900	148/18569	0.002096735	0.041337717	0.037474544	per2/dio3b/tcap/bhlhe40/col6a1/asah1b/csf1ra/ldb3a/flnca/myo9ab/nr1d1/opn4xb/nop56/nrap/gnb5a/klhl41b/psd2/myot/mecp2/park7/sap130b/hcn2b/pnpo/setd5/myo9aa/ambra1b/fbxo32	27
										GO:0034599	cellular response to oxidative stress	Sep-00	30/18569	0.002347387	0.045960211	0.041665047	sod2/keap1a/prdx1/mb/sod1/sod3b/prdx5/park7/sod3a	9
										GO:0009117	nucleotide metabolic process	52/1900	342/18569	0.002373608	0.046155301	0.041841905	si:ch211-132f19.7/uqcc3/pkma/guca1g/acsl3a/eno1a/pgd/rpia/taldo1/dera/aldoaa/ctps1b/gapdhs/adcy1b/nme2a/elovl7b/aldocb/gpia/pgk1/atic/pde4a/acacb/eno1b/dlst/tpi1b/ampd3a/pdhb/adcy2a/dhodh/nudt12/guca1b/si:dkey-22n8.3/flad1/guk1b/ak1/adssl/sarm1/hk1/park7/nme2b.2/gart/gcdha/elovl5/nadka/adpgk2/papss1/entpd4/acss2l/adsl/eno4/mvda/adcy1a	52
