## Supplementary Tables 1-13 for "Znf804a is a regulator of circadian behaviors in zebrafish": Table S7.csv (part 1 of 3)

Mut v WT Light/Dark													Mut v WT Dark/Dark
transcript_id	baseMean	log2FoldChange	lfcSE	stat	pvalue	padj	gene_id	LLgeneAbbrev					transcript_id	baseMean	log2FoldChange	lfcSE	stat	pvalue	padj	gene_id	LLgeneAbbrev
TCONS_00125757	9548.313123	-1.186151375	0.229371407	-5.171313166	2.32454616014053e-7	1.12516e-4	LL0000007387	crygm2d2					ENSDART00000152292	73.14913708	0.309542772	1.213285665	0.255127693	0.798624476	0.999943658	LL0000000001	a1cf
TCONS_00129077	113.6344516	-2.492557156	0.482251648	-5.168581931	2.35876880181419e-7	1.13221e-4	LL0000014793	LOC101883807					ENSDART00000185434	0.250793518	1.593244559	3.531274037	0.451181229	0.651858937	NA	LL0000000001	a1cf
TCONS_00076175	1396.531372	-0.396285033	0.076769183	-5.162032681	2.44282628395412e-7	1.16287e-4	LL0000030235	tgif1					rna34937	3.662900966	3.171426644	2.944172469	1.077187793	0.281396378	0.94793468	LL0000000001	a1cf
TCONS_00041987	10.45066409	-6.794924535	1.319322206	-5.15031469	2.6004975944419e-7	1.22778e-4	LL0000021753	pias1b					ENSDART00000078734	168.2178018	-0.53654229	2.208402109	-0.24295498	0.808040274	0.999943658	LL0000000002	a2ml
TCONS_00068270	66.85490874	-6.106480315	1.186976191	-5.144568494	2.68136411280032e-7	1.25566e-4	LL0000012794	insrb					ENSDART00000157481	8.82699508	-20.27061969	3.387512473	-5.983924737	NA	NA	LL0000000002	a2ml
TCONS_00047415	1731.749858	0.585272932	0.114368547	5.117429128	3.09728385793375e-7	1.43874e-4	LL0000029616	stx1b					TCONS_00124789	64.88146793	0.20393366	0.415777487	0.490487498	0.62378897423772794	0.999943658	LL0000000003	aaas
rna3663	33.8709387	-8.494132449	1.669879867	-5.08667277	3.64399764746938e-7	1.67915e-4	LL0000030745	tnika					TCONS_00124790	625.9031995	-0.08917365	0.241705391	-0.368935296	0.712175954	0.999943658	LL0000000003	aaas
TCONS_00125752	33304.75734	-0.774499942	0.152424852	-5.08119203	3.75073713906659e-7	1.71462e-4	LL0000007389	crygm2d21					TCONS_00102373	191.2296134	0.335955415	0.637078614	0.527337456	0.597959268	0.999943658	LL0000000004	aacs
ENSDART00000089171	10.46148698	-6.800287349	1.34353783	-5.061478133	4.16018460841774e-7	1.88682e-4	LL0000012186	hmha1b					TCONS_00102374	131.3569641	-0.225159221	1.009422361	-0.223057493	0.823490761	0.999943658	LL0000000004	aacs
TCONS_00022857	302.6188757	1.263041169	0.249953275	5.053109092	4.34675451753013e-7	1.95604e-4	LL0000039803	fbxo11a					TCONS_00102375	44.16805918	0.560789104	1.170816091	0.478972836	0.631957953	0.999943658	LL0000000004	aacs
TCONS_00030748	77.314149	6.863220445	1.360099907	5.04611493	4.50884249467159e-7	2.01325e-4	LL0000020012	nbeab					TCONS_00102376	0.630011781	2.87189959	3.447525532	0.833032145	0.4048266	NA	LL0000000004	aacs
TCONS_00063730	32.05516402	8.477274046	1.681799466	5.040597417	4.64080815859021e-7	2.05623e-4	LL0000009569	elmod1					TCONS_00029071	112.6702751	0.188296236	0.297360311	0.633225851	0.526586166	0.999943658	LL0000000005	aadac
TCONS_00060230	7187.169785	0.385784882	0.076614826	5.035381537	4.76897984709392e-7	2.08101e-4	LL0000012370	hsp90aa1.2					TCONS_00029072	21.52255271	-0.509044685	1.297461465	-0.392338963	NA	NA	LL0000000005	aadac
TCONS_00010632	13.09154009	6.447954975	1.280483703	5.035561922	4.76449073828658e-7	2.08101e-4	LL0000013049	jupa					TCONS_00011466	0	NA	NA	NA	NA	NA	LL0000000006	aadacl4
TCONS_00124287	141.3705856	0.901460925	0.179441076	5.023715567	5.0681279733548e-7	2.19492e-4	LL0000031953	vwc2l					TCONS_00011467	2.751874604	0.961544266	1.658958626	0.579607141	0.562179576	0.999943658	LL0000000006	aadacl4
TCONS_00010634	20.08198608	-7.005533099	1.398631599	-5.008848007	5.47567933093449e-7	2.35372e-4	LL0000013049	jupa					ENSDART00000019527	68.3788143	0.170465945	1.750039754	0.097406899	0.922403267	0.999943658	LL0000000007	aadat
TCONS_00052502	792.812666	0.825500833	0.1650451	5.001668221	5.68363423462787e-7	2.42502e-4	LL0000024168	saga					ENSDART00000183352	0	NA	NA	NA	NA	NA	LL0000000007	aadat
TCONS_00125748	50846.81816	-0.46307441	0.092749394	-4.992748631	5.95260095651069e-7	2.5211e-4	LL0000007394	crygm2d7					ENSDART00000192619	16.77088515	-0.119692692	0.665244386	-0.179922889	0.857213105	0.999943658	LL0000000007	aadat
TCONS_00113218	637.5444089	0.658299292	0.131990439	4.987477086	6.11728724091929e-7	2.57194e-4	LL0000039633	znf609b					rna23744	22.35365817	0.007734989	3.233194143	0.002392368	NA	NA	LL0000000007	aadat
TCONS_00041640	132.4126437	10.522628600000001	2.113366063	4.979084687	6.38856858889377e-7	2.66653e-4	LL0000010274	fgd4a					TCONS_00044028	678.394985	-0.218513273	0.12084033	-1.808281006	0.070562777	0.634777931	LL0000000008	aagab
TCONS_00125344	4925.824708	-1.989332876	0.400802684	-4.963372144	6.92796542901293e-7	2.87087e-4	LL0000029679	sumo3b					TCONS_00119385	243.0321289	0.346230674	0.678350955	0.510400511	0.609770899	0.999943658	LL0000000009	aak1a
TCONS_00103404	121.976085	10.40427238	2.10113098	4.951748595	7.35495846452394e-7	3.02604e-4	LL0000008654	dab2ipb					TCONS_00119386	6.657589066	-3.513069008	3.024633575	-1.16148582	0.245444387	0.912420817	LL0000000009	aak1a
TCONS_00031889	121.4548235	10.39818115	2.104320866	4.941347735	7.75843938015568e-7	3.16941e-4	LL0000018796	mdc1					TCONS_00119387	2.149114574	4.63877432	3.402374912	1.363393053	0.172758669	NA	LL0000000009	aak1a
TCONS_00033058	15.63015236	-7.376032932	1.519161624	-4.855331267	1.2018565574476e-6	4.87514e-4	LL0000030068	tcea3					TCONS_00119388	0	NA	NA	NA	NA	NA	LL0000000009	aak1a
TCONS_00037421	411.12267	1.765985722	0.36392747	4.852576045	1.21868030276561e-6	4.90881e-4	LL0000001915	birc6					TCONS_00119389	0	NA	NA	NA	NA	NA	LL0000000009	aak1a
TCONS_00123632	13.37797317	7.21928466	1.489046132	4.848261247	1.24548310646216e-6	4.98193e-4	LL0000012465	idh1					TCONS_00119390	4.771583452	0.823933021	3.262113526	0.25257644	0.800595538	0.999943658	LL0000000009	aak1a
TCONS_00105568	109.0720593	10.24284978	2.127838258	4.813735134	1.48135117378593e-6	5.88454e-4	LL0000009753	erbb3a					TCONS_00119391	50.49299175	-0.244743575	2.441135614	-0.100258082	0.920139435	0.999943658	LL0000000009	aak1a
TCONS_00103617	502.9306055	-0.914802171	0.190378872	-4.805166451	1.54622813177614e-6	6.10019e-4	LL0000026004	si:ch211-284e13.6					TCONS_00119392	102.6312944	0.79191091	0.75246829	1.052417651	0.292607974	0.954808529	LL0000000009	aak1a
TCONS_00120745	176.3698526	-0.739990101	0.154374216	-4.79348249	1.63910771592598e-6	6.42263e-4	LL0000002141	BX004774.2					TCONS_00119393	6.318595551	0.056613904	3.251526911	0.017411482	NA	NA	LL0000000009	aak1a
TCONS_00117539	10.60360902	6.880510363	1.437164894	4.787558055	1.6882290935569e-6	6.57041e-4	LL0000028818	slc5a5					TCONS_00119394	3.401287464	-0.38644776	0.992232898	-0.389472835	0.696926402	0.999943658	LL0000000009	aak1a
TCONS_00050017	120.6124923	10.38758878	2.181033392	4.762691308	1.9102795036493e-6	7.3847e-4	LL0000013427	kmt2cb					TCONS_00009766	22.20914524	0.141018789	1.149920152	0.122633548	0.902397287	0.999943658	LL0000000010	aak1b
rna59247	108.5058737	-10.17253846	2.13751515	-4.759048589	1.94507612906705e-6	7.46909e-4	LL0000040145	si:ch1073-157b13.1					TCONS_00009767	12.53860487	-0.968551922	2.601011402	-0.372375116	0.709613579	0.999943658	LL0000000010	aak1b
TCONS_00029322	202.9570156	0.8729843	0.183575458	4.755452104	1.98002801033108e-6	7.55295e-4	LL0000001412	arrb1					TCONS_00009768	3.642072573	-0.481408313	3.271802581	-0.147138558	0.883022656	0.999943658	LL0000000010	aak1b
TCONS_00101881	103.0822227	-1.527157348	0.321462526	-4.750654356	2.02759452907289e-6	7.68352e-4	LL0000039337	zmp:0000000846					TCONS_00009769	9.212797663	-6.554358361	3.38734778	-1.934952885	0.052996078	0.572171523	LL0000000010	aak1b
TCONS_00072718	116.493235	-10.27542413	2.166370225	-4.743152397	2.10417851644397e-6	7.82917e-4	LL0000001295	arhgap4b					TCONS_00009770	37.40535273	0.125662535	2.33839752	0.053738739	0.957143318	0.999943658	LL0000000010	aak1b
TCONS_00054842	138.0985356	1.119037055	0.235939439	4.742899543	2.10680758123073e-6	7.82917e-4	LL0000001931	blvra					TCONS_00009771	1.523192	2.312343782	3.400243099	0.680052489	0.496471226	NA	LL0000000010	aak1b
TCONS_00123028	103.2766252	10.16511971	2.142956733	4.743502073	2.10054792809404e-6	7.82917e-4	LL0000024275	scel					TCONS_00009772	1.516498958	4.136430573	3.410254101	1.21293911	0.225153101	NA	LL0000000010	aak1b
TCONS_00126333	535.7340716	-1.392578372	0.294884141	-4.722459358	2.33009662703243e-6	8.60343e-4	LL0000024553	sf3b1					TCONS_00009773	166.9373035	1.141436791	0.638060857	1.788915239	0.073628467	0.644675724	LL0000000010	aak1b
TCONS_00125350	93.7910325	10.02501796	2.129060878	4.708657258	2.49353949241633e-6	9.14827e-4	LL0000019868	myo10l3					TCONS_00009774	192.3906798	1.005740074	0.368461964	2.729562813	0.006341837	0.222184711	LL0000000010	aak1b
TCONS_00006182	22.15071301	4.223393005	0.901393357	4.68540507	2.79406780588902e-6	0.001018597	LL0000014987	LOC101884772					TCONS_00009775	122.398462	-0.194524273	0.589665452	-0.329889214	0.741483674	0.999943658	LL0000000010	aak1b
TCONS_00045049	17.22555115	7.583914286	1.626931717	4.661482844	3.13939241718584e-6	0.001137289	LL0000010345	fhod3a					TCONS_00043379	383.1729286	-0.170872433	0.239411584	-0.71371832	0.475401376	0.999943658	LL0000000011	aamdc
TCONS_00032192	127.480307	-5.14579333	1.104984962	-4.656889921	3.21021975734948e-6	0.001155679	LL0000024533	setd2					TCONS_00107668	0	NA	NA	NA	NA	NA	LL0000000012	aamp
TCONS_00085844	579.733339	-0.910001916	0.196187891	-4.638420408	3.51082085641335e-6	0.001256045	LL0000024657	shank1					TCONS_00107669	134.5421852	0.077693923	0.335871702	0.23132024	0.817066024	0.999943658	LL0000000012	aamp
TCONS_00046755	83.46933613	9.857278632	2.126669795	4.635077177	3.56804334032469e-6	0.001268638	LL0000005736	clasp2					TCONS_00107670	3280.097978	-0.154485275	0.238500878	-0.647734618	0.51715661	0.999943658	LL0000000012	aamp
TCONS_00086848	40.66610548	6.3429443150000004	1.372563013	4.621240886	3.81451548501803e-6	0.001347951	LL0000031715	usp31					TCONS_00107671	0	NA	NA	NA	NA	NA	LL0000000012	aamp
TCONS_00087067	567.7533716	0.69533983	0.150705328	4.613903419	3.95176111244807e-6	0.001387936	LL0000023360	rcvrna					TCONS_00108913	17.13862126	-1.822628631	1.941686482	-0.938683278	0.347893382	0.99193005	LL0000000013	aanat1
ENSDART00000099994	987.5197564	-0.459789272	0.100199919	-4.588718993	4.45974290950361e-6	0.001556856	LL0000012381	hspa8					TCONS_00108914	1.126663599	3.706521896	3.419414978	1.083963754	0.27838087	NA	LL0000000013	aanat1
TCONS_00123804	154.4499094	1.871681834	0.408094963	4.586387979	4.5098019667874e-6	0.001564847	LL0000012950	itgbl1					TCONS_00108915	298.6597583	0.236286607	0.20589769	1.147592316	0.251136903	0.919076462	LL0000000013	aanat1
TCONS_00006043	101.4892117	-10.07673439	2.201403296	-4.577414056	4.70759096328205e-6	0.001623696	LL0000022724	psd3l					TCONS_00083767	185.4759696	-0.060962424	0.191100072	-0.319007853	0.749720558	0.999943658	LL0000000014	aanat2
TCONS_00073327	93.55634129	10.02143346	2.199323696	4.556597774	5.19888443679826e-6	0.001782475	LL0000004950	casz1					TCONS_00087171	5.463749854	0.53231846	2.455890396	0.216751717	0.828401842	0.999943658	LL0000000014	aanat2
TCONS_00123343	82.38166965	9.838532277	2.166926165	4.540317263	5.61696429847708e-6	0.001914421	LL0000009840	etv5a					TCONS_00072119	18.58056873	3.397992143	2.403746389	1.4136234	0.157472507	0.785714076	LL0000000015	aar2
TCONS_00028119	12.71746435	-7.076825745	1.560758702	-4.534221554	5.78163172369403e-6	0.001958953	LL0000004891	capns1b					TCONS_00072120	417.4851877	-0.133419111	0.185550784	-0.719043639	0.472114032	0.999943658	LL0000000015	aar2
TCONS_00126095	286.4014842	-0.765320248	0.169195972	-4.523276988	6.08894714301889e-6	0.002051014	LL0000023163	RAMP1					TCONS_00072121	1.821953451	4.39677242	3.405751132	1.290984646	0.196709002	NA	LL0000000015	aar2
TCONS_00111057	11.07186517	6.946217514	1.543606156	4.499993399	6.7955572699523e-6	0.002275722	LL0000000998	ankdd1a					TCONS_00072122	48.68678277	-0.489283586	0.451880513	-1.082772043	0.278909617	0.946383518	LL0000000015	aar2
TCONS_00085906	11.42507424	6.992285316	1.554552067	4.497942181	6.8614350299933e-6	0.002284501	LL0000029784	syt17					ENSDART00000076695	1.020714533	3.552315302	3.42340564	1.037655386	0.299430522	NA	LL0000000016	aars
TCONS_00079698	7.2010115	6.324125741	1.407244509	4.493977913	6.99048821291547e-6	0.002300869	LL0000001133	AP3B2					ENSDART00000100401	1613.676626	-1.70E-04	0.288682796	-5.89E-04	0.999529791	0.999943658	LL0000000016	aars
TCONS_00049108	9.78142687	6.762892093	1.504681581	4.494566944	6.97116705725126e-6	0.002300869	LL0000015470	LOC101887160					ENSDART00000136544	0	NA	NA	NA	NA	NA	LL0000000016	aars
TCONS_00122813	255.3638692	1.086591894	0.242728605	4.476571239	7.58513655548236e-6	0.002482408	LL0000028409	sik1					ENSDART00000178875	1.796177275	-4.197227164	3.40370476	-1.233134911	0.217525435	NA	LL0000000016	aars
TCONS_00080655	816.2994726	0.732583985	0.163789106	4.472727184	7.72282810127578e-6	0.002513192	LL0000005691	ciartb					TCONS_00043951	0	NA	NA	NA	NA	NA	LL0000000016	aars
ENSDART00000058277	75.72528471	-9.65360468	2.159005991	-4.47131908	7.77386094696459e-6	0.002515586	LL0000039660	znf800b					TCONS_00043952	0	NA	NA	NA	NA	NA	LL0000000016	aars
rna26916	9.830821865	6.774439301	1.517765511	4.463429463	8.06581590218339e-6	0.00259548	LL0000011154	gas5					rna47458	7.252559365	6.391256153	3.389021409	1.885870693	NA	NA	LL0000000016	aars
TCONS_00126014	72.22535088	9.648219516	2.166484075	4.453399695	8.45212025408758e-6	0.002704678	LL0000029634	stxbp5l					rna47459	455.609696	-0.647902569	1.392658297	-0.465227235	0.641768737	0.999943658	LL0000000016	aars
TCONS_00023720	20.64554406	7.84161071	1.766500884	4.439064131	9.03508938903141e-6	0.002875255	LL0000029620	stx3a					TCONS_00066946	103.4556438	0.556910527	0.430309696	1.29420864	0.195593363	0.852260898	LL0000000017	aars2
TCONS_00047640	3017.153851	0.517222178	0.116821838	4.427444274	9.53561971306839e-6	0.003017866	LL0000005690	ciarta					TCONS_00066949	3.030652297	-0.83389102	1.328366322	-0.627756821	0.530163256	0.999943658	LL0000000017	aars2
TCONS_00125324	84.34024366	9.871626415	2.2391057	4.408736226	1.03975568092274e-5	0.003267302	LL0000012533	igf2bp2a					rna56949	35.51220613	-1.269561427	2.127104358	-0.59684962	NA	NA	LL0000000017	aars2
TCONS_00020797	69.31110832	9.589187941	2.175449254	4.407911571	1.04372139000642e-5	0.003267302	LL0000031865	VIT					rna56950	20.02735609	-1.57874309	2.682617923	-0.588508366	0.55619112	0.999943658	LL0000000017	aars2
TCONS_00117903	2151.428913	-0.906248201	0.20575254	-4.404554132	1.06001669925344e-5	0.003300376	LL0000007351	cry1ba					TCONS_00016758	190.4419141	-0.077322742	0.166142031	-0.465401449	0.641643996	0.999943658	LL0000000018	aarsd1
TCONS_00009006	67.27336251	-9.483876526	2.155630105	-4.399584374	1.08458402657591e-5	0.003358712	LL0000025579	si:ch211-214k5.6					TCONS_00056276	0	NA	NA	NA	NA	NA	LL0000000019	aasdh
TCONS_00126120	93.76436407	-2.08753098	0.475944183	-4.386083612	1.15409773377411e-5	0.003554868	LL0000030522	tmem177					TCONS_00056277	4.324686986	-0.988818999	2.321517703	-0.425936446	0.670154157	0.999943658	LL0000000019	aasdh
TCONS_00082952	68.22918513	9.566120651	2.184242282	4.379606021	1.18894066284809e-5	0.003642712	LL0000023257	rbbp6					TCONS_00056278	3.050064482	0.483804594	3.20354916	0.151021436	0.879958807	0.999943658	LL0000000019	aasdh
TCONS_00036319	140.6889902	-1.782015697	0.407208981	-4.376169924	1.20782868363875e-5	0.003681002	LL0000024477	sept7b					TCONS_00056279	0.14386018	-0.567804518	3.533811541	-0.160677645	0.872347297	NA	LL0000000019	aasdh
TCONS_00007562	66.19742373	-9.460481892	2.162858498	-4.374064184	1.21954496580814e-5	0.003697147	LL0000011681	gramd1ba					TCONS_00031336	0	NA	NA	NA	NA	NA	LL0000000020	aasdhppt
TCONS_00125749	44883.1432	-0.565817833	0.129568109	-4.366952914	1.25991874827911e-5	0.003799546	LL0000007394	crygm2d7					TCONS_00031337	7.785064823	1.571737464	1.844201648	0.852259006	0.394070353	0.999943658	LL0000000020	aasdhppt
ENSDART00000140151	9.652958838	6.747956966	1.545888272	4.365100045	1.27064590614884e-5	0.003811938	LL0000022725	psda					TCONS_00031338	286.9965518	-0.20738625	0.216854877	-0.956336572	0.338902219	0.987467428	LL0000000020	aasdhppt
TCONS_00078642	66.20800971	9.523255562	2.196053567	4.336531543	1.44748663397465e-5	0.00431996	LL0000009760	erc1a					ENSDART00000073502	139.6572928	0.177859439	0.254782371	0.698083771	0.485124806	0.999943658	LL0000000021	aass
TCONS_00076180	9.38099931	-6.638138409	1.53511953	-4.324183413	1.53097886305541e-5	0.004545587	LL0000031442	uba5					ENSDART00000148600	80.7276558	-0.769593864	0.429383242	-1.792323941	0.07308109	0.643301922	LL0000000021	aass
TCONS_00106129	317.0971755	-0.850960681	0.197010843	-4.319359619	1.56482610294543e-5	0.004622256	LL0000004774	cacng5a					ENSDART00000164502	191.5629538	-0.563316175	0.37356641	-1.507941185	0.131569581	0.758698939	LL0000000021	aass
TCONS_00125506	361.0595152	-4.361915719	1.011851099	-4.310827672	1.62644623023333e-5	0.004774361	LL0000010188	fbxl3a					ENSDART00000028854	48.67564619	-1.520164603	1.455023303	-1.044769936	0.296129313	0.958401147	LL0000000022	aatf
rna39446	64.57727475	-9.424475332	2.187604412	-4.308125948	1.64643627271425e-5	0.004774361	LL0000018823	med12					ENSDART00000148749	0.292267563	1.685055885	3.524273368	0.478128598	0.632558679	NA	LL0000000022	aatf
TCONS_00054006	74.08042073	9.684490328	2.247993281	4.308060175	1.64692583655733e-5	0.004774361	LL0000021259	pappa2					ENSDART00000150057	1.665191385	-0.051851267	3.064328087	-0.016920925	0.986499699	NA	LL0000000022	aatf
TCONS_00046307	83.32589257	9.855525381	2.2878762	4.307717953	1.64947530168614e-5	0.004774361	LL0000038240	yars					ENSDART00000170610	28.67625641	1.019626522	2.116251913	0.481807726	0.62994254	0.999943658	LL0000000022	aatf
TCONS_00104618	67.34536322	-9.485386924	2.202836537	-4.305987651	1.66242331090998e-5	0.004787779	LL0000010091	fam57a					TCONS_00101025	106.366289	-0.727682661	0.352919026	-2.061896943	0.039217549	0.510917072	LL0000000022	aatf
TCONS_00125753	69557.42971	-0.643269951	0.149599077	-4.299959357	1.70829436080518e-5	0.004871176	LL0000007389	crygm2d21					TCONS_00101026	18.74309586	-0.130612639	2.729028224	-0.047860494	0.961827425	0.999943658	LL0000000022	aatf
TCONS_00034457	23.09885396	-6.43701388	1.496685499	-4.300846026	1.70147258808032e-5	0.004871176	LL0000033465	XLOC_010543					TCONS_00101028	0	NA	NA	NA	NA	NA	LL0000000022	aatf
TCONS_00059825	66.44378305	-9.465184492	2.203074675	-4.296352093	1.73631725007419e-5	0.004926693	LL0000031537	ubxn2a					TCONS_00101029	0	NA	NA	NA	NA	NA	LL0000000022	aatf
TCONS_00009994	7.263606833	6.336120552	1.479452967	4.282745509	1.84601268181071e-5	0.005212271	LL0000031351	tuba7l					rna20245	30.75765275	-0.609884849	2.185856941	-0.279014074	0.780234024	0.999943658	LL0000000022	aatf
TCONS_00042704	57.77314041	9.325831279	2.178591945	4.280669126	1.86332218795815e-5	0.005235481	LL0000028427	sipa1l3					rna20246	74.78016931	0.607562357	1.851850014	0.328083999	0.742848152	0.999943658	LL0000000022	aatf
TCONS_00070647	62.10421687	-9.368282294	2.19232963	-4.273208811	1.92679859672986e-5	0.005387553	LL0000031526	ubr4					ENSDART00000149914	391.737212	-0.231996382	0.513085492	-0.45215931	0.65115421918985406	0.999943658	LL0000000023	aatka
TCONS_00065855	57.58524612	-9.259406778	2.167462051	-4.272004104	1.93724010011828e-5	0.005390581	LL0000039877	LOC100332329					TCONS_00087096	977.8677665	0.462234106	0.255476312	1.809303188	0.070403914	0.634472276	LL0000000023	aatka
TCONS_00009466	8.666320879	-6.528555787	1.530165689	-4.266567884	1.9850311282326e-5	0.005497009	LL0000029683	supt20					ENSDART00000171682	2.647968544	-4.763474792	3.397110518	-1.402213665	NA	NA	LL0000000024	aatkb
ENSDART00000162194	738.7515442	-0.599323806	0.141346156	-4.24011395	2.23406347906188e-5	0.006127717	LL0000021380	pcdh1g31					rna36115	931.2830985	0.068822267	0.225453155	0.305261936	0.760166664	0.999943658	LL0000000024	aatkb
TCONS_00004753	227.9951864	1.180750662	0.278409802	4.241052776	2.22473812653093e-5	0.006127717	LL0000029019	smu1b					rna36116	15.55800147	-21.05441081	3.385724878	-6.218582895	NA	NA	LL0000000024	aatkb
TCONS_00093273	107.639318	10.2237692	2.413264018	4.236490133	2.27040893306234e-5	0.006197894	LL0000010623	foxp2					TCONS_00085632	540.8748605	-0.451118439	0.316389905	-1.425830699	0.153917217	0.78219273	LL0000000025	abat
TCONS_00019245	58.51837652	9.344123084	2.211700698	4.224858768	2.39090673724531e-5	0.006496048	LL0000008980	dlg5a					TCONS_00085633	577.1225068	0.451422379	0.37132867	1.215694922	0.224101159	0.889611109	LL0000000025	abat
TCONS_00048788	270.8796952	-0.814714672	0.193246077	-4.215944171	2.48735295484451e-5	0.006663792	LL0000001777	bag6l					TCONS_00085634	0	NA	NA	NA	NA	NA	LL0000000025	abat
TCONS_00123755	94.98706209	1.12801596	0.267546085	4.21615574	2.48502174118383e-5	0.006663792	LL0000006046	commd6					TCONS_00085635	1181.290373	-0.296329281	0.188937008	-1.568402525	0.116787222	0.748728315	LL0000000025	abat
TCONS_00123158	176.3063741	-0.897777216	0.212916763	-4.216564269	2.48052615456172e-5	0.006663792	LL0000021563	pdxka					TCONS_00085636	1.554960944	1.123224141	3.061199337	0.366922901	0.713676529	NA	LL0000000025	abat
TCONS_00056157	58.22222418	8.612435614	2.055076094	4.190811055	2.77959062995741e-5	0.007412242	LL0000010881	fryl					ENSDART00000138634	458.8227077	-0.508429312	0.602521462	-0.84383602	0.398761044	0.999943658	LL0000000026	abca12
TCONS_00073213	280.601029	1.682349537	0.401538678	4.189757121	2.7925319382021e-5	0.007412435	LL0000024304	scn8aa					TCONS_00126707	159.3024495	-0.213036676	0.574775983	-0.370642968	0.710903474	0.999943658	LL0000000026	abca12
TCONS_00126565	287.4768824	1.519971213	0.363976481	4.176014911	2.96660381711449e-5	0.007838366	LL0000031652	upf3a					TCONS_00002257	9.576668359	0.347159926	1.62904741	0.213106091	0.831244214	0.999943658	LL0000000027	abca1a
TCONS_00070319	59.45978666	9.367669207	2.248334435	4.166492787	3.09321674928833e-5	0.008135584	LL0000029063	snphb					TCONS_00002258	2348.914474	0.197718761	0.226452211	0.873114728	0.382600547	0.999943658	LL0000000027	abca1a
TCONS_00035642	60.0153183	9.380637072	2.254514867	4.160822892	3.171029339359e-5	0.008302331	LL0000024490	serinc2l					TCONS_00002259	0	NA	NA	NA	NA	NA	LL0000000027	abca1a
TCONS_00078266	220.2682946	-1.216397363	0.292572817	-4.157588443	3.21624773191678e-5	0.008382619	LL0000005662	chst1					TCONS_00002260	1.338413942	3.11962455	2.866559979	1.088281624	0.2764708	NA	LL0000000027	abca1a
TCONS_00011154	181.8917721	5.368736674	1.292006001	4.155349641	3.2479047968709e-5	0.008422795	LL0000005588	chia.1					TCONS_00002261	0	NA	NA	NA	NA	NA	LL0000000027	abca1a
TCONS_00126191	65.82480037	-9.451784597	2.275106551	-4.154436017	3.26090846195136e-5	0.008422795	LL0000012738	impg2a					TCONS_00002262	1627.505669	0.418049933	0.202018919	2.069360314	0.038512288	0.507401444	LL0000000027	abca1a
TCONS_00059170	56.84749906	-9.240538976	2.229309724	-4.145022504	3.39780339713713e-5	0.008736216	LL0000024212	sash1a					TCONS_00023220	22.10243266	0.642994861	1.132276441	0.567877983	0.570117823	0.999943658	LL0000000028	abca1b
TCONS_00073315	166.7989237	-0.810494191	0.195581265	-4.144027749	3.41258422979006e-5	0.008736216	LL0000030450	tmem107l					TCONS_00023221	126.5756294	-0.024198567	1.211518908	-0.019973743	0.984064319	0.999943658	LL0000000028	abca1b
TCONS_00126352	9.101838477	6.665232905	1.610485119	4.138649173	3.49356689315559e-5	0.008903958	LL0000002990	BX530407.7					TCONS_00023222	3.874931115	0.326917847	3.267974747	0.100036834	0.920315083	0.999943658	LL0000000028	abca1b
ENSDART00000164634	471.9655073	-0.866337331	0.209696543	-4.131385848	3.60582741687124e-5	0.009149589	LL0000021381	pcdh1g32					TCONS_00023223	27.62527993	22.79010986	3.384857639	6.732959638	NA	NA	LL0000000028	abca1b
TCONS_00040327	56.67177923	-9.235490221	2.239892208	-4.12318512	3.7366915073275e-5	0.009440063	LL0000031928	vsx2					TCONS_00023224	4.853579133	-5.634218516	3.390887743	-1.661576243	NA	NA	LL0000000028	abca1b
TCONS_00063610	49.88356357	9.114997049	2.211973697	4.120752909	3.77636265894396e-5	0.009498624	LL0000025706	si:ch211-22d5.2					TCONS_00023225	97.20223726	-0.010677765	0.37019419	-0.028843687	0.976989258	0.999943658	LL0000000028	abca1b
TCONS_00059923	231.6078765	-0.562025276	0.136455071	-4.118756987	3.80921598112679e-5	0.009539602	LL0000011541	GPATCH2					TCONS_00102848	409.4966959	-0.061153069	0.22505773	-0.271721699	0.785836016	0.999943658	LL0000000029	abca2
TCONS_00027896	131.0718271	0.815366715	0.1984315	4.109058879	3.97274787830294e-5	0.009863374	LL0000012513	ift20					TCONS_00102849	0.261289344	1.624636686	3.530008417	0.460235924	0.645346888	NA	LL0000000029	abca2
TCONS_00051084	117.2021029	10.3466772	2.517794386	4.109421029	3.96652326459851e-5	0.009863374	LL0000028852	slc6a9					TCONS_00102850	15.78526681	-2.28850028	3.244827855	-0.70527633	0.480638288	0.999943658	LL0000000029	abca2
TCONS_00104775	2172.65317	0.422064994	0.102957536	4.099408463	4.14207451837223e-5	0.010239635	LL0000020484	notch1b					TCONS_00102851	22.7441745	0.463146591	2.830727636	0.163613972	0.870035045	0.999943658	LL0000000029	abca2
TCONS_00032761	9.323755426	-6.631419551	1.618790896	-4.096526344	4.19395782055325e-5	0.010323588	LL0000025426	si:ch211-197h24.9					TCONS_00102852	133.3354529	-0.239245077	1.23860868	-0.193156306	0.846836557	0.999943658	LL0000000029	abca2
TCONS_00111314	48.12847342	9.063275142	2.217459201	4.087234227	4.36546326246071e-5	0.010700029	LL0000005229	cd248a					TCONS_00102859	10.55310088	-1.275979606	3.24495588	-0.393219401	0.694157442	0.999943658	LL0000000029	abca2
TCONS_00053672	54.59063001	9.244341081	2.262688067	4.085557004	4.39712031423599e-5	0.010728604	LL0000007746	ctnnd2b					TCONS_00102860	0.955423925	3.45653815	3.425856699	1.008955848	0.312995809	NA	LL0000000029	abca2
ENSDART00000190338	8.00546251	6.471810766	1.584423233	4.084647731	4.41437343667791e-5	0.010728604	LL0000024107	rusc2					TCONS_00102862	9.065688966	0.710682281	0.556507876	1.277039036	0.201588466	0.859680152	LL0000000029	abca2
TCONS_00121200	1241.287004	-0.367557843	0.090097459	-4.079558376	4.51213383514391e-5	0.010920122	LL0000013250	kdm5bb					rna18669	53.24251568	-1.709390409	3.230311603	-0.529171987	0.596686148	0.999943658	LL0000000029	abca2
TCONS_00115180	2221.107402	-0.439939641	0.107899921	-4.077293445	4.5562975244565e-5	0.010969681	LL0000023863	rorab					rna18670	196.5315535	1.985247156	1.866094147	1.063851553	NA	NA	LL0000000029	abca2
TCONS_00046431	76.608003	-9.671068736	2.372360625	-4.076559285	4.57070058544788e-5	0.010969681	LL0000024102	runx1t1					TCONS_00081615	0	NA	NA	NA	NA	NA	LL0000000030	abca3b
TCONS_00004839	47.79531054	9.052330587	2.224658902	4.069086987	4.7197725039823e-5	0.011233839	LL0000001569	atp11a					TCONS_00081616	0	NA	NA	NA	NA	NA	LL0000000030	abca3b
TCONS_00020909	51.01287295	-9.084073934	2.231979667	-4.069962675	4.70206705306282e-5	0.011233839	LL0000031524	ubr2					TCONS_00081617	0	NA	NA	NA	NA	NA	LL0000000030	abca3b
TCONS_00103800	48.58443427	-9.013978233	2.215852844	-4.067949845	4.7428586275019e-5	0.011242332	LL0000009702	epg5					TCONS_00081618	404.4296785	0.269887132	0.219634506	1.22880114	0.219146374	0.883889528	LL0000000030	abca3b
rna30793	30.41330259	-2.016663169	0.496502252	-4.061740227	4.87082607603503e-5	0.011498344	LL0000012670	il1rl1					TCONS_00081619	0	NA	NA	NA	NA	NA	LL0000000030	abca3b
TCONS_00045627	53.06205745	-9.141107276	2.251107622	-4.060715351	4.89225883007846e-5	0.0115018	LL0000026483	si:ch73-347e22.4					TCONS_00081620	7.515252702	-0.601294307	1.408877403	-0.426789659	0.669532539	0.999943658	LL0000000030	abca3b
TCONS_00116319	64.00676649	-1.573530549	0.387698308	-4.05864693	4.93578737679696e-5	0.011556966	LL0000001067	ano1					TCONS_00081621	0	NA	NA	NA	NA	NA	LL0000000030	abca3b
TCONS_00019088	46.31383604	9.008780492	2.220508478	4.05707998	4.96900693109603e-5	0.011587644	LL0000018887	metap1					TCONS_00081622	82.69384555	1.626635174	2.277843073	0.714112044	0.475157899	0.999943658	LL0000000030	abca3b
TCONS_00079786	48.23549199	-9.003417911	2.219975758	-4.05563794	4.99976556336974e-5	0.011612359	LL0000021704	phf21ab					TCONS_00081624	169.9165772	-3.480181144	2.203535809	-1.579362191	0.114253004	0.745563624	LL0000000030	abca3b
TCONS_00126231	9.004150598	6.648892894	1.646361029	4.038538799	5.37851980156919e-5	0.012393991	LL0000021766	piga					TCONS_00081625	368.7065366	0.715166912	0.565108954	1.265538099	0.2056785	0.864193348	LL0000000030	abca3b
ENSDART00000074950	1611.700106	0.325827616	0.080680292	4.038503183	5.37933636753533e-5	0.012393991	LL0000028606	slc25a28					TCONS_00075218	100.8147033	-0.532541964	0.624949808	-0.852135575	0.394138849	0.999943658	LL0000000031	abca4a
TCONS_00086513	1415.730439	-0.372032067	0.092146802	-4.037384447	5.40504531282509e-5	0.01240361	LL0000011544	gpatch8					TCONS_00075219	96.00412459	-0.284315137	0.590964546	-0.481103543	0.63044291	0.999943658	LL0000000031	abca4a
TCONS_00123633	480.7850903	-0.805230506	0.200401042	-4.018095414	5.86704411793338e-5	0.013410387	LL0000012465	idh1					TCONS_00075220	255.7143752	0.05549207	0.446568263	0.124263355	0.901106761	0.999943658	LL0000000031	abca4a
rna46234	42.90218049	8.896754707	2.216648229	4.013606937	5.97978926804489e-5	0.013614066	LL0000013280	kidins220a					TCONS_00075221	107.2598544	-0.362903505	3.046019671	-0.119140237	0.905164253	0.999943658	LL0000000031	abca4a
TCONS_00042750	44.65628026	8.954794756	2.232904335	4.010379942	6.06211193199471e-5	0.013746264	LL0000010063	fam214a					TCONS_00075222	3.833718544	0.140606212	3.244033614	0.043343019	0.965428099	0.999943658	LL0000000031	abca4a
TCONS_00055430	48.15023205	9.063355474	2.260488633	4.009467396	6.08558545502725e-5	0.013746264	LL0000024456	senp6a					TCONS_00075223	56.39896694	-0.877546078	2.931332921	-0.299367592	0.764659587	0.999943658	LL0000000031	abca4a
ENSDART00000124872	8.258119278	-6.456851923	1.61430055	-3.999783017	6.34005866835222e-5	0.014265132	LL0000027081	si:dkey-207m2.4					TCONS_00075224	12.01240857	-1.583597129	2.583318452	-0.613008871	0.539870474	0.999943658	LL0000000031	abca4a
TCONS_00116151	52.14035757	9.177712678	2.296649459	3.996131251	6.43860457893267e-5	0.014374559	LL0000006014	col4a6					TCONS_00075225	0.909088474	-1.167302585	3.43218356	-0.34010494	0.733777502	NA	LL0000000031	abca4a
TCONS_00123989	1145.343574	0.833420322	0.208529392	3.996656368	6.42434517216774e-5	0.014374559	LL0000013518	lamp1b					TCONS_00075226	0.829707434	-3.106491922	3.426869928	-0.906510019	0.364665964	NA	LL0000000031	abca4a
TCONS_00125405	7.318986535	-6.282586168	1.574319058	-3.990668942	6.58871966419502e-5	0.014652906	LL0000010258	fer1l6					TCONS_00077018	7.599152546	1.24344537	0.948416579	1.311075109	0.189832389	0.842745216	LL0000000031	abca4a
TCONS_00054527	88.50761695	-1.875526586	0.471856786	-3.974779302	7.04445493105485e-5	0.015584379	LL0000007301	crema					TCONS_00050135	827.9782234	0.223623309	0.37117737	0.602470212	0.546861186	0.999943658	LL0000000032	abca4b
TCONS_00018869	43.66197498	-8.859809835	2.230097628	-3.972834965	7.1022258449528e-5	0.015584379	LL0000011185	gbf1					TCONS_00050136	8.919889715	2.24468032	3.256331055	0.689328045	0.490616853	0.999943658	LL0000000032	abca4b
TCONS_00028871	86.3811737	1.543969416	0.388657404	3.972571731	7.11008154352772e-5	0.015584379	LL0000012989	IZUMO1R					TCONS_00050137	133.7653244	0.717744482	0.630489411	1.138392603	0.254956581	0.923947621	LL0000000032	abca4b
TCONS_00126085	2296.684664	0.375334387	0.094486003	3.972380815	7.11578417101499e-5	0.015584379	LL0000013371	klf7b					TCONS_00050138	0	NA	NA	NA	NA	NA	LL0000000032	abca4b
TCONS_00005448	46.74858229	-8.958032589	2.260305583	-3.963195356	7.39532168058854e-5	0.016135247	LL0000006037	COLGALT1 (1 of many)					TCONS_00050139	192.5516036	0.484932061	0.488880064	0.991924394	0.321234408	0.976805728	LL0000000032	abca4b
TCONS_00088243	1852.024431	0.466841075	0.117892554	3.959886009	7.49855475820328e-5	0.016298745	LL0000021432	pcloa					TCONS_00016057	3098.206651	-0.79680109	0.584574126	-1.363045429	0.172868194	0.812942269	LL0000000033	abca5
TCONS_00121689	1726.935283	0.359830366	0.090890399	3.958948023	7.52806162635472e-5	0.016301367	LL0000013241	kdm2ba					TCONS_00016058	445.4821278	0.158436159	0.353319923	0.448421243	0.653849214	0.999943658	LL0000000033	abca5
TCONS_00118936	44.18433958	-8.877378441	2.244422157	-3.955306899	7.643646596303e-5	0.016489665	LL0000018540	magixb					TCONS_00016059	0	NA	NA	NA	NA	NA	LL0000000033	abca5
TCONS_00044564	484.4621488	1.799528432	0.45574212	3.948567304	7.86203128060459e-5	0.0168975	LL0000025043	si:ch211-132b12.7					TCONS_00019657	26.58762455	-0.310125087	1.5490176	-0.200207594	0.841318228	0.999943658	LL0000000034	abcb10
TCONS_00072344	41.90592736	-8.800933902	2.231683874	-3.943629295	8.0257689048416e-5	0.01718529	LL0000022183	plxnb1a					TCONS_00019658	13.79147567	-1.05681092	2.091169896	-0.505368273	0.613300198	0.999943658	LL0000000034	abcb10
TCONS_00049979	49.23258469	-9.033463175	2.292325427	-3.940742039	8.12299428792305e-5	0.017329054	LL0000011701	greb1l					TCONS_00019659	2.538682109	4.878426224	3.399467581	1.435055963	0.151271151	NA	LL0000000034	abcb10
TCONS_00073729	510.9858516	0.931345767	0.236729043	3.934226893	8.3464911480762e-5	0.017740144	LL0000020571	nr1d4a					TCONS_00019660	48.56209296	0.081096261	1.719226227	0.047170209	0.962377571	0.999943658	LL0000000034	abcb10
TCONS_00094058	40.61581832	8.818572796	2.245030578	3.928041285	8.56405119302729e-5	0.018135638	LL0000001061	anks1b					ENSDART00000047401	0	NA	NA	NA	NA	NA	LL0000000035	abcb11a
rna22776	36.74637801	8.673687219	2.211397344	3.922265369	8.77203010746933e-5	0.018397073	LL0000010129	fancd2					ENSDART00000139631	29.10131792	1.014259484	1.178746573	0.860455934	0.389537764	0.999943658	LL0000000035	abcb11a
TCONS_00077948	27.44806899	-8.188954991	2.087977583	-3.921955416	8.78332469428613e-5	0.018397073	LL0000029704	sv2					TCONS_00010737	25.12461404	-0.1134955	3.232421857	-0.035111599	0.971990752	0.999943658	LL0000000036	abcb11b
TCONS_00074129	6.444640095	6.166552855	1.571623477	3.923683342	8.72053433750168e-5	0.018397073	LL0000038471	zgc:101853					TCONS_00010738	0	NA	NA	NA	NA	NA	LL0000000036	abcb11b
TCONS_00094219	38.92289591	8.757454186	2.236321379	3.916008793	9.0026965697177e-5	0.018788236	LL0000029565	stk38l					TCONS_00010739	1.266039298	3.876897168	3.415547054	1.135073564	0.256344497	NA	LL0000000036	abcb11b
TCONS_00037356	107.3082541	-1.089460123	0.278296543	-3.914745443	9.04996361600099e-5	0.018818697	LL0000009674	entpd6					TCONS_00010740	4.962480953	5.844558345	3.391628506	1.723230694	NA	NA	LL0000000036	abcb11b
TCONS_00123637	693.3525816	-1.211240437	0.30995141	-3.907839744	9.31250394286128e-5	0.019294972	LL0000011025	fzd5					TCONS_00010741	67.94737548	-0.746564378	2.508536101	-0.297609581	0.766001161	0.999943658	LL0000000036	abcb11b
TCONS_00122475	29.55791717	1.37822815	0.352912696	3.905294899	9.41105488107902e-5	0.019429275	LL0000004312	CABZ01066921.1					TCONS_00035212	210.78111	-0.176641071	0.520000905	-0.339693777	0.734087149	0.999943658	LL0000000037	abcb4
TCONS_00020631	1012.091257	0.303551316	0.077931232	3.895117614	9.81510917215594e-5	0.020191082	LL0000038351	zc3h6					TCONS_00034649	24.75990293	-2.06280404	1.578251829	-1.307018311	0.191206493	0.845610473	LL0000000038	abcb5
TCONS_00048319	818.8419328	0.374705135	0.096404087	3.886817958	1.01567e-4	0.020745572	LL0000009734	eppk1					TCONS_00034650	2.659519252	4.946292385	3.398745252	1.455328958	0.145578214	NA	LL0000000038	abcb5
TCONS_00126240	70.9499936	2.797372014	0.719607266	3.887359321	1.01341e-4	0.020745572	LL0000011347	gja8a					TCONS_00034651	989.6668507	-1.116767641	0.52927017	-2.110014326	0.034857122	0.486571302	LL0000000038	abcb5
TCONS_00123059	3727.008762	-1.232451222	0.317253175	-3.884756151	1.02433e-4	0.020801907	LL0000000534	akap11					TCONS_00000233	54.78673294	0.418496208	0.510103756	0.820413894	0.411980198	0.999943658	LL0000000039	abcb6a
TCONS_00108802	35.81535891	8.63638062	2.223325637	3.884442512	1.02565e-4	0.020801907	LL0000031726	usp43a					TCONS_00000234	0	NA	NA	NA	NA	NA	LL0000000039	abcb6a
TCONS_00126359	988.9181767	0.970164652	0.249938319	3.8816163	1.03765e-4	0.020971353	LL0000012395	hspd1					TCONS_00000235	0.672053723	2.958198519	3.443844005	0.858981567	0.390350686	NA	LL0000000039	abcb6a
TCONS_00080762	785.6062522	-0.396439019	0.102583395	-3.864553518	1.11293e-4	0.022336073	LL0000021301	parp6b					ENSDART00000135458	24.61582038	0.268138962	1.305695498	0.205361022	0.837290071	0.999943658	LL0000000040	abcb6b
ENSDART00000138717	13.83850001	2.476013094	0.64064461	3.864877744	1.11145e-4	0.022336073	LL0000025904	si:ch211-263k4.2					TCONS_00125424	113.8600557	1.5031059	0.789345861	1.904242454	0.056878615	0.588198874	LL0000000040	abcb6b
TCONS_00027881	36.07599581	8.647077589	2.238628807	3.862666987	1.12156e-4	0.022419593	LL0000018684	MARK4					TCONS_00125425	40.92837724	-0.361296744	2.894954409	-0.124802223	0.900680128	0.999943658	LL0000000040	abcb6b
TCONS_00120090	256.5369295	0.80134776	0.207498409	3.86194652	1.12487e-4	0.022419593	LL0000028851	slc6a8					TCONS_00023423	462.2750533	-0.012597622	0.200380226	-0.062868588	0.949871149	0.999943658	LL0000000041	abcb7
TCONS_00070091	48.58008443	9.076520564	2.352806972	3.857741273	1.1444e-4	0.022730091	LL0000023609	rgs19					TCONS_00077220	11.77350235	3.236896971	3.263807368	0.991754907	NA	NA	LL0000000042	abcb8
ENSDART00000091013	8035.47863	-0.380678937	0.09891599	-3.848507593	1.1884e-4	0.023522893	LL0000027758	si:dkey-57a22.15					TCONS_00077221	410.1303364	-0.270502374	0.353787745	-0.76458944	0.444516059	0.999943658	LL0000000042	abcb8
TCONS_00073222	57.12175673	-9.247570303	2.403965228	-3.846798695	1.19671e-4	0.023606377	LL0000008942	dip2ba					TCONS_00103003	84.49401072	0.314466928	0.690335465	0.455527702	0.648729642	0.999943658	LL0000000043	abcb9
TCONS_00043875	40.70303445	-3.101821675	0.806737771	-3.844894569	1.20604e-4	0.023709237	LL0000029719	swap70b					TCONS_00103004	5.164403761	-0.967116508	3.261579288	-0.296517859	0.76683463	0.999943658	LL0000000043	abcb9
rna54895	9642.565718	0.205375851	0.053448463	3.842502489	1.21786e-4	0.023860149	LL0000021659	pgk1					TCONS_00103005	77.81256822	-0.579839096	0.708499561	-0.818404312	0.41312636	0.999943658	LL0000000043	abcb9
TCONS_00125541	14.01957239	2.35508707	0.613399875	3.839399334	1.23336e-4	0.024081815	LL0000031951	vwa8					TCONS_00083043	0.671348643	2.957386481	3.443921692	0.858726401	0.390491481	NA	LL0000000044	abcc1
TCONS_00038426	6.01033002	6.07026327	1.58306382	3.834503192	1.25818e-4	0.024483569	LL0000038524	zgc:110783					TCONS_00083044	4.990171627	-5.670889937	3.390701784	-1.672482659	NA	NA	LL0000000044	abcc1
TCONS_00022055	8.424742203	-6.478415678	1.690522984	-3.832196154	1.27004e-4	0.024553367	LL0000024038	rrp12					TCONS_00083045	30.93380934	0.958950938	1.652683053	0.580238865	0.561753548	0.999943658	LL0000000044	abcc1
TCONS_00114739	319.9441369	0.505301727	0.131858634	3.832147431	1.2703e-4	0.024553367	LL0000027017	si:dkey-19b23.8					TCONS_00083046	0	NA	NA	NA	NA	NA	LL0000000044	abcc1
TCONS_00125201	8.392481547	6.545321688	1.70907835	3.82973764	1.2828e-4	0.024712124	LL0000025580	si:ch211-214p13.3					TCONS_00083047	44.70397178	0.028419429	1.764179387	0.016109149	0.987147314	0.999943658	LL0000000044	abcc1
TCONS_00126442	38.39647784	-8.673473668	2.266161583	-3.827385361	1.29512e-4	0.024866241	LL0000004924	caska					TCONS_00083048	0	NA	NA	NA	NA	NA	LL0000000044	abcc1
ENSDART00000148030	40.88059914	-8.764379553	2.292829159	-3.822517486	1.32096e-4	0.025278192	LL0000018466	ly75					TCONS_00083049	0.246907525	-1.379792353	3.521361141	-0.391834946	0.695180172	NA	LL0000000044	abcc1
TCONS_00008571	183.0845338	1.220026408	0.319399681	3.81974836	1.33588e-4	0.025479015	LL0000038729	zgc:153395					TCONS_00083050	43.40804946	0.76094363	0.927909034	0.820062746	0.412180338	0.999943658	LL0000000044	abcc1
TCONS_00124117	33.32593574	8.532653727	2.234805	3.818075281	1.34497e-4	0.025567725	LL0000005735	clasp1a					ENSDART00000115249	159.1339025	0.309005076	1.835269957	0.168370367	0.866291919	0.999943658	LL0000000045	abcc10
TCONS_00061124	6.633385926	-6.141156241	1.611789446	-3.810147941	1.38884e-4	0.026314798	LL0000009036	dnai1.2					ENSDART00000193683	0	NA	NA	NA	NA	NA	LL0000000045	abcc10
TCONS_00108485	32.51798477	8.49727122	2.231035635	3.80866674	1.39718e-4	0.02638611	LL0000012768	inpp4ab					TCONS_00012865	0	NA	NA	NA	NA	NA	LL0000000045	abcc10
TCONS_00023071	49.54358367	1.374554941	0.361756906	3.799664685	1.44892e-4	0.027181884	LL0000000416	adra2da					TCONS_00012867	0	NA	NA	NA	NA	NA	LL0000000045	abcc10
TCONS_00022135	7.930415765	6.459696135	1.700418261	3.798886593	1.45348e-4	0.027181884	LL0000007791	CU019663.1					rna33379	42.5097916	0.553954365	3.229851629	0.171510778	NA	NA	LL0000000045	abcc10
TCONS_00062398	5.778964119	-5.939777762	1.56345799	-3.799128469	1.45206e-4	0.027181884	LL0000011617	gpr185a					rna33380	1.792953716	1.748326668	2.092547243	0.835501647	0.40343532	NA	LL0000000045	abcc10
TCONS_00123570	135.2336092	2.477818406	0.65301924200000006	3.794403362	1.47999e-4	0.027499152	LL0000001256	arglu1a					TCONS_00115601	39.08920561	-0.407041033	1.263942331	-0.322040826	0.747421766	0.999943658	LL0000000046	abcc12
TCONS_00093669	42.98655464	-8.836984619	2.328858811	-3.794555761	1.47908e-4	0.027499152	LL0000012167	hmga2					TCONS_00115602	0	NA	NA	NA	NA	NA	LL0000000046	abcc12
rna29423	125.102779	5.683823153	1.49943463	3.790644181	1.50257e-4	0.027777535	LL0000025096	si:ch211-140m22.7					ENSDART00000090514	10.38674826	0.553558504	0.646718702	0.855949429	0.392025752	0.999943658	LL0000000047	abcc13
ENSDART00000148384	3770.333519	-0.308696708	0.081443737	-3.79030627	1.50462e-4	0.027777535	LL0000029406	srsf5a					ENSDART00000142813	4.25344766	-0.507882739	1.72295601	-0.29477406	0.768166483	0.999943658	LL0000000047	abcc13
TCONS_00033332	1890.78173	0.4558737	0.120475128	3.78396527	1.54349e-4	0.028404229	LL0000011191	gbp					TCONS_00076733	5.069791883	0.540162241	1.76711128	0.305675283	0.759851894	0.999943658	LL0000000047	abcc13
rna12119	22.90693001	-2.401981369	0.635073559	-3.782209693	1.55442e-4	0.028514262	LL0000015924	LOC103910600					TCONS_00076736	2.581138129	-0.348707649	2.309788641	-0.150969506	0.879999771	NA	LL0000000047	abcc13
TCONS_00070318	32.70052933	8.505375085	2.250629754	3.779108967	1.57391e-4	0.028779985	LL0000029063	snphb					rna60090	0	NA	NA	NA	NA	NA	LL0000000047	abcc13
TCONS_00112165	43.27055782	-8.847020999	2.345969679	-3.771157436	1.62492e-4	0.029618815	LL0000030343	tjp1a					rna60091	2.08028098	-0.274784285	3.304475711	-0.083155184	0.933728147	NA	LL0000000047	abcc13
TCONS_00009851	9.09590073	6.661066269	1.775393124	3.75188243	1.75512e-4	0.031891098	LL0000032017	wdr45					rna60092	1.634088258	-4.074291429	2.613306783	-1.559055927	0.118983144	NA	LL0000000047	abcc13
rna45802	192.9385723	-1.04528184	0.278839994	-3.748679753	1.77768e-4	0.03219947	LL0000025209	si:ch211-15d5.11					TCONS_00018579	247.3310266	0.72947201	0.922828547	0.79047404	NA	NA	LL0000000048	abcc2
TCONS_00053670	35.43162783	-8.558818232	2.284329948	-3.746752188	1.79139e-4	0.032245002	LL0000007746	ctnnd2b					TCONS_00018581	123.36289060987001	0.49580593	0.924043829	0.536561054	0.591570853	0.999943658	LL0000000048	abcc2
TCONS_00073299	494.3295528	0.367128441	0.097978081	3.747046656	1.78929e-4	0.032245002	LL0000039593	znf385a					TCONS_00014447	0	NA	NA	NA	NA	NA	LL0000000049	abcc3
TCONS_00093866	178.5853153	1.114070279	0.297470735	3.745142458	1.80291e-4	0.032351362	LL0000018885	mest					TCONS_00014448	0	NA	NA	NA	NA	NA	LL0000000049	abcc3
TCONS_00099993	8.469423462	-6.496513561	1.739538004	-3.734620082	1.87999e-4	0.033525478	LL0000009637	enc1					TCONS_00014449	0	NA	NA	NA	NA	NA	LL0000000049	abcc3
TCONS_00056578	89.07193139	-7.754717649	2.076423225	-3.734651758	1.87975e-4	0.033525478	LL0000013281	kidins220b					TCONS_00014450	58.70981932	0.084457806	1.749934133	0.04826342	0.961506307	0.999943658	LL0000000049	abcc3
TCONS_00032031	2783.753013	-0.363622858	0.097407411	-3.733010178	1.89205e-4	0.033636435	LL0000039289	zgc:92606					TCONS_00014451	3.91872655	-1.667476514	2.205376487	-0.756096079	0.449591593	0.999943658	LL0000000049	abcc3
rna27224	35.80127724	8.635507266	2.314542805	3.73097756	1.90738e-4	0.03378332	LL0000007421	csde1					TCONS_00014453	0	NA	NA	NA	NA	NA	LL0000000049	abcc3
rna7105	886.6667391	0.594496039	0.159366813	3.730362849	1.91204e-4	0.03378332	LL0000023021	rab11fip4a					TCONS_00014454	0	NA	NA	NA	NA	NA	LL0000000049	abcc3
TCONS_00010408	695.6034687	0.747963192	0.20073968	3.726035583	1.94515e-4	0.034263185	LL0000023063	rab3ab					TCONS_00014455	55.43649052	0.0174888	1.770691983	0.009876817	0.992119568	0.999943658	LL0000000049	abcc3
TCONS_00081809	77.12223605	9.742794256	2.617010006	3.722872375	1.96969e-4	0.034589695	LL0000024611	sh2b1					TCONS_00014456	17.55542354	-1.050463694	3.236672408	-0.324550514	NA	NA	LL0000000049	abcc3
TCONS_00054776	1385.698646	0.515436308	0.13853531	3.720613243	1.9874e-4	0.034794532	LL0000021601	per2					TCONS_00014457	61.15712091	-0.364328426	1.028609113	-0.354195216	0.723192589	0.999943658	LL0000000049	abcc3
TCONS_00124358	216.8447978	0.921773551	0.247851079	3.719062079	1.99964e-4	0.034797344	LL0000005991	col18a1a					TCONS_00014458	0.863510413	-0.350828178	3.412541682	-0.102805536	0.918117311	NA	LL0000000049	abcc3
TCONS_00052561	29.06258209	8.335459093	2.24083824	3.719795095	1.99384e-4	0.034797344	LL0000026680	si:dkey-119f1.1					TCONS_00014459	0	NA	NA	NA	NA	NA	LL0000000049	abcc3
TCONS_00040608	32.24276803	8.485145402	2.286610072	3.710796829	2.06608e-4	0.035845222	LL0000023156	ralgapa2					TCONS_00014460	13.44612172	-1.546131656	2.545229628	-0.607462541	0.543543995	0.999943658	LL0000000049	abcc3
TCONS_00056807	33.76047158	-8.489262039	2.290361	-3.706517025	2.10129e-4	0.036346658	LL0000025788	si:ch211-242b18.1					TCONS_00105550	1.341772511	3.957179846	3.413804038	1.159170181	0.246386823	NA	LL0000000050	abcc4
TCONS_00059614	28.24952402	-4.355824733	1.177222483	-3.70008626	2.15526e-4	0.037168589	LL0000030863	tpd52l1					TCONS_00105551	11.84797047	4.336954612	3.093622913	1.401901503	0.160944662	0.792924083	LL0000000050	abcc4
TCONS_00126767	31.56205944	8.453267682	2.285413159	3.698791901	2.16628e-4	0.037247103	LL0000020803	obsl1b					TCONS_00105552	0	NA	NA	NA	NA	NA	LL0000000050	abcc4
TCONS_00037407	41.12672472	-8.773622017	2.372576967	-3.697929356	2.17365e-4	0.037262633	LL0000028872	slc8a1b					TCONS_00105553	0	NA	NA	NA	NA	NA	LL0000000050	abcc4
TCONS_00102501	32.32864668	-8.426392059	2.28541491	-3.687029441	2.26887e-4	0.038779519	LL0000004838	camk2b1					TCONS_00105554	9.46732803	-2.288395523	3.257348601	-0.702533196	NA	NA	LL0000000050	abcc4
TCONS_00111410	35.51193639	-8.561642984	2.322840092	-3.685851219	2.27939e-4	0.038844126	LL0000009298	dvl2					TCONS_00105555	49.10106634	-0.65505674	1.176693956	-0.556692534	0.577737519	0.999943658	LL0000000050	abcc4
TCONS_00078389	32.81838776	-8.447605652	2.297009017	-3.677654545	2.35388e-4	0.039995207	LL0000005411	cecr2					TCONS_00105556	41.88097911	-0.815130968	0.787108681	-1.035601547	0.30038807	0.961594488	LL0000000050	abcc4
TCONS_00006082	43.43213398	-1.5057177	0.409575921	-3.676284716	2.36655e-4	0.040092207	LL0000029641	sub1a					TCONS_00043046	3.302025879	5.257796792	3.395760074	1.54834166	0.121540059	0.752864856	LL0000000051	abcc5
TCONS_00010134	35.35890449	2.055136604	0.559251412	3.674799132	2.38037e-4	0.040207944	LL0000023203	rargb					TCONS_00043047	4653.401626	0.151483868	0.188732073	0.802639773	0.422182973	0.999943658	LL0000000051	abcc5
TCONS_00065847	31.39143561	-8.383872681	2.28267263	-3.672831824	2.39877e-4	0.040400398	LL0000005482	cers1					TCONS_00043048	1355.449154	-0.399255197	0.334816032	-1.192461408	0.233080374	0.898788329	LL0000000051	abcc5
TCONS_00051173	369.6432475	0.643074776	0.17515005	3.671564895	2.4107e-4	0.040482866	LL0000013514	lamc1					TCONS_00043049	38.29134636	1.277168487	1.331367555	0.95929068	0.337412329	0.986594827	LL0000000051	abcc5
TCONS_00076541	1028.334329	0.358865098	0.097826754	3.668373781	2.44098e-4	0.040872248	LL0000020370	nktr					TCONS_00043050	0	NA	NA	NA	NA	NA	LL0000000051	abcc5
TCONS_00094168	32.7309458	8.505830182	2.320100823	3.666146789	2.46233e-4	0.041056479	LL0000004752	cacna2d1a					TCONS_00043051	0	NA	NA	NA	NA	NA	LL0000000051	abcc5
TCONS_00042163	67.4679105	-9.487578054	2.588175093	-3.665740421	2.46624e-4	0.041056479	LL0000018849	mef2aa					TCONS_00043052	793.7193378	0.353537952	0.703380813	0.502626665	0.615226779	0.999943658	LL0000000051	abcc5
TCONS_00041130	32.36066306	-8.427567644	2.301280331	-3.662121269	2.50135e-4	0.041468344	LL0000004470	CABZ01078320.1					TCONS_00105786	0	NA	NA	NA	NA	NA	LL0000000052	abcc6a
TCONS_00012380	35.98068929	8.644477044	2.360776343	3.66170945	2.50538e-4	0.041468344	LL0000021679	phactr3b					TCONS_00105788	0	NA	NA	NA	NA	NA	LL0000000052	abcc6a
TCONS_00125754	79469.45748	-0.411232462	0.112333873	-3.660805516	2.51424e-4	0.041495693	LL0000007379	crygm2d10					TCONS_00105789	11.80344836	0.099540657	1.036721474	0.09601485	0.923508779	0.999943658	LL0000000052	abcc6a
TCONS_00125222	511.5747064	-0.750063432	0.205004894	-3.658758659	2.5344e-4	0.04164247	LL0000018384	lrrc58b					TCONS_00105790	0	NA	NA	NA	NA	NA	LL0000000052	abcc6a
TCONS_00102773	1143.711408	-0.325842079	0.089065943	-3.65843629	2.53759e-4	0.04164247	LL0000039648	znf703					TCONS_00105791	2.100217193	-0.818722535	2.188435144	-0.374113228	0.708320078	NA	LL0000000052	abcc6a
TCONS_00067523	243.5871031	1.706348689	0.46664944	3.65659646	2.55586e-4	0.041823206	LL0000005378	cdkn1a					ENSDART00000173186	0.402924389	0.952470115	3.524350082	0.270254116	0.786964763	NA	LL0000000053	abcc6b.1
TCONS_00107317	27.18173222	2.269504438	0.620835265	3.655566241	2.56615e-4	0.041872578	LL0000008529	cyc1					ENSDART00000173388	6.774530861	0.83014583	1.127459159	0.736297917	0.461549414	0.999943658	LL0000000053	abcc6b.1
ENSDART00000185239	31.0229753	-8.366602147	2.291210727	-3.651607445	2.60604e-4	0.042403367	LL0000001650	atp7a					ENSDART00000184853	0.406824139	0.941946035	2.936335364	0.320789664	0.748369793	NA	LL0000000053	abcc6b.1
TCONS_00126229	8.395060953	4.010838511	1.098937011	3.64974377	2.62502e-4	0.042591878	LL0000001448	asb11					rna7166	0.707928015	-2.882665872	3.434027597	-0.839441673	0.401221507	NA	LL0000000053	abcc6b.1
TCONS_00029363	30.28427924	8.394290988	2.302101256	3.646360457	2.65981e-4	0.042629538	LL0000002029	brwd1					ENSDART00000131340	0	NA	NA	NA	NA	NA	LL0000000054	abcc6b.2
ENSDART00000042259	709.7423065	-0.580496688	0.159218069	-3.645922168	2.66435e-4	0.042629538	LL0000005848	clybl					ENSDART00000172943	0.176531958	-1.111594601	3.527573987	-0.315115886	0.752673668	NA	LL0000000054	abcc6b.2
rna3949	31.17922802	-8.372198122	2.295679271	-3.646937195	2.65385e-4	0.042629538	LL0000021136	otulinb					ENSDART00000185075	0.582715543	2.742687507	3.453541778	0.794166593	0.427098454	NA	LL0000000054	abcc6b.2
TCONS_00123827	736.5080134	-0.374711895	0.102706602	-3.648372022	2.63907e-4	0.042629538	LL0000021811	pikfyve					TCONS_00086442	0.493153513	0.08872124	3.519098919	0.025211351	0.979886383	NA	LL0000000054	abcc6b.2
TCONS_00121549	1737.85631	-0.205540929	0.056369642	-3.646305353	2.66038e-4	0.042629538	LL0000023295	rbm39b					TCONS_00086443	0	NA	NA	NA	NA	NA	LL0000000054	abcc6b.2
TCONS_00079857	28.42653578	8.303476635	2.277982177	3.645101669	2.67286e-4	0.042647314	LL0000031624	unc45a					TCONS_00086444	0	NA	NA	NA	NA	NA	LL0000000054	abcc6b.2
TCONS_00065779	453.3293026	0.730305718	0.200610848	3.640409906	2.72204e-4	0.043312072	LL0000010985	ftsj3					TCONS_00086445	0	NA	NA	NA	NA	NA	LL0000000054	abcc6b.2
TCONS_00076624	90.32278836	-1.26104036	0.346699834	-3.637268426	2.75545e-4	0.043528323	LL0000013755	lnx2a					rna7163	0.759218845	1.449986341	3.447168512	0.420631117	0.674024468	NA	LL0000000054	abcc6b.2
TCONS_00118264	33.806430400000004	-8.489922785	2.334319415	-3.637001316	2.75831e-4	0.043528323	LL0000028739	slc38a5a					rna7164	0	NA	NA	NA	NA	NA	LL0000000054	abcc6b.2
TCONS_00036451	36.77747928	-8.612009814	2.36786304	-3.637038827	2.7579e-4	0.043528323	LL0000031527	ubr5					rna7165	0	NA	NA	NA	NA	NA	LL0000000054	abcc6b.2
TCONS_00011983	31.15135512	-8.373388486	2.302947063	-3.635944839	2.76964e-4	0.043587714	LL0000013101	kcnab2a					TCONS_00078703	52.20031527	0.54962715	2.253570831	0.243891668	0.807314722	0.999943658	LL0000000055	abcc8
TCONS_00101868	27.95065445	-8.215896748	2.260537608	-3.634487973	2.78533e-4	0.0437153	LL0000021344	pbx3a					TCONS_00078704	21.18068214	2.50883832	3.240413604	0.774233979	0.438792438	0.999943658	LL0000000055	abcc8
TCONS_00074775	362.9127164	-0.683958399	0.188563611	-3.627202486	2.86509e-4	0.044844826	LL0000038426	zfx					TCONS_00078705	0	NA	NA	NA	NA	NA	LL0000000055	abcc8
TCONS_00093754	9.220109985	-5.877606751	1.620778619	-3.626409359	2.8739e-4	0.044860821	LL0000038238	yaf2					TCONS_00078706	9.4437836291971209	-20.36564514	3.387241771	-6.012456893	NA	NA	LL0000000055	abcc8
TCONS_00031875	137.7144938	0.737639467	0.20345317500000001	3.625598208	2.88293e-4	0.044880255	LL0000039296	zgc:92912					TCONS_00078707	21.44014289	2.155114994	1.971307865	1.093241209	0.274287908	0.943594601	LL0000000055	abcc8
TCONS_00006517	27.81488915	8.27222681	2.283327735	3.622881939	2.91339e-4	0.045232118	LL0000031917	vsig8a					TCONS_00078708	42.68443349	1.127999911	2.910079983	0.387618182	0.698298612	0.999943658	LL0000000055	abcc8
TCONS_00014565	188.983518	1.165447967	0.321947009	3.619999359	2.94604e-4	0.045493769	LL0000003971	cabp5a					TCONS_00078709	85.86112378	-1.669424806	1.112746065	-1.500274733	0.133543252	0.762220759	LL0000000055	abcc8
TCONS_00007560	29.37158256	8.350425798	2.306566094	3.6202846380000002	2.94279e-4	0.045493769	LL0000011681	gramd1ba					TCONS_00078710	224.1789375	0.181115108	0.288801865	0.627125825	0.53057676	0.999943658	LL0000000055	abcc8
TCONS_00068941	87.84531581	1.093656916	0.302750467	3.612403723	3.03372e-4	0.046530712	LL0000001134	ap3d1					TCONS_00078711	108.3384477	0.425477875	0.464267188	0.916450454	0.359430683	0.998032744	LL0000000055	abcc8
TCONS_00040511	30.56065439	8.406664714	2.327017302	3.612635242	3.03101e-4	0.046530712	LL0000009252	dtnbb					TCONS_00078712	0	NA	NA	NA	NA	NA	LL0000000055	abcc8
TCONS_00029850	30.76266264	-7.626841386	2.111477528	-3.612087405	3.03742e-4	0.046530712	LL0000021725	phldb1b					TCONS_00044881	6.138196579	6.151473227	3.390044369	1.814570123	0.069589997	0.63165199	LL0000000056	abcc8b
rna44497	5.884376445	-5.214460819	1.444044789	-3.611010447	0.000305006	0.046600443	LL0000026783	si:dkey-152b24.7					TCONS_00044882	1.3902852351064099	4.011317135	3.412679808	1.175415615	0.239828479	NA	LL0000000056	abcc8b
TCONS_00059130	34.79181579	8.594924962	2.381387615	3.609208727	3.07132e-4	0.04680113	LL0000012019	hebp2					TCONS_00044883	9.079807032	6.715380514	3.387887387	1.982173475	0.047459828	0.546873127	LL0000000056	abcc8b
TCONS_00043825	15.30402019	-7.347297781	2.036699016	-3.607453888	3.09216e-4	0.046994377	LL0000022368	ppfibp1b					TCONS_00044884	347.8089391	0.700968659	1.321730141	0.530341737	0.59587501386239194	0.999943658	LL0000000056	abcc8b
TCONS_00078394	14.80649128	-5.791533637	1.605867036	-3.606483916	3.10374e-4	0.047046177	LL0000038773	zgc:154077					TCONS_00044885	87.76674095	-0.937611118	2.3443886	-0.399938439	0.689201859	0.999943658	LL0000000056	abcc8b
ENSDART00000160284	5388.679	0.741751789	0.206040881	3.60002241	3.1819e-4	0.048104278	LL0000021433	pclob					TCONS_00044886	79.74743652	-0.297216842	3.227997683	-0.092074676	0.926638708	0.999943658	LL0000000056	abcc8b
TCONS_00008974	27.04056767	-8.168436089	2.269674332	-3.598946323	3.19509e-4	0.048177292	LL0000022647	proser1					TCONS_00044887	72.52977325	1.177512522	2.414616128	0.48766034	0.625790448	0.999943658	LL0000000056	abcc8b
ENSDART00000027836	76.1776168	-9.662354315	2.685942836	-3.597378986	3.2144e-4	0.048341885	LL0000023286	rbm25b					TCONS_00044888	32.5160835	-2.014271804	2.98455036	-0.674899587	0.499739563	0.999943658	LL0000000056	abcc8b
TCONS_00124685	28.43301974	-8.240907114	2.292765818	-3.594308258	3.25255e-4	0.048788186	LL0000020821	ofd1					TCONS_00044889	9.381954281	-6.582436958	3.387271039	-1.943286168	0.051981592	0.568434216	LL0000000056	abcc8b
rna62360	55.78716008	2.37658149	0.662399196	3.587838732	3.3343e-4	0.049884653	LL0000039825	hist1h4l					TCONS_00044890	4.469899738	-1.217725183	3.236360876	-0.37626372	0.706720848	0.999943658	LL0000000056	abcc8b
TCONS_00054755	35.04828176	8.60607837	2.399842095	3.58610193	3.35658e-4	0.049958371	LL0000021642	pfkpb					TCONS_00044891	0	NA	NA	NA	NA	NA	LL0000000056	abcc8b
TCONS_00031928	27.76045933	8.26877892	2.305612011	3.586370509	3.35312e-4	0.049958371	LL0000040111	pou2f2a					TCONS_00044892	0	NA	NA	NA	NA	NA	LL0000000056	abcc8b
TCONS_00038423	144.7455263	-0.762590834	0.212805898	-3.583504227	3.39015e-4	0.050328041	LL0000038524	zgc:110783					TCONS_00044893	12.07252423	2.556701729	1.353670856	1.888717422	0.058929703	0.596731178	LL0000000056	abcc8b
TCONS_00081622	35.21379746	-8.549944246	2.390393403	-3.576793777	3.47834e-4	0.051418696	LL0000000030	abca3b					TCONS_00088441	62.8943971	-0.969653524	1.45080162	-0.668357073	0.50390569	0.999943658	LL0000000057	abcc9
TCONS_00079296	81.11280487	-1.124144719	0.314309053	-3.576558507	3.48147e-4	0.051418696	LL0000028665	slc2a13b					TCONS_00088442	29.06981884	0.462784845	2.14165563	0.216087422	0.828919604	0.999943658	LL0000000057	abcc9
ENSDART00000147241	129.0082632	4.37900561	1.224690978	3.575600447	3.49425e-4	0.051475393	LL0000003761	BX936337.1					TCONS_00088443	0.436995685	2.324527996	3.476849616	0.668573063	0.503767861	NA	LL0000000057	abcc9
TCONS_00012391	79.24787913	3.054116336	0.855468372	3.57011017	3.56831e-4	0.052397539	LL0000020572	nr1d4b					TCONS_00088444	5.680988948	6.038269522	3.390590339	1.780890322	NA	NA	LL0000000057	abcc9
TCONS_00116339	18.24336507	-1.713462385	0.480013001	-3.569616618	3.57504e-4	0.052397539	LL0000030860	tpcn2					TCONS_00088445	75.14636807	1.085761593	1.683307909	0.645016629	0.51891641	0.999943658	LL0000000057	abcc9
TCONS_00062968	14.96131417	5.867279161	1.644282926	3.56829051	3.59318e-4	0.052529735	LL0000039243	zgc:77838					TCONS_00088446	11.66079917	7.07703828	2.599070131	2.722911628	0.006470936	0.224859207	LL0000000057	abcc9
TCONS_00086426	32.23030019	8.485745463	2.37954797	3.566116578	3.6231e-4	0.05283309	LL0000024035	rrn3					TCONS_00088447	15.51084363	1.153868159	2.017516891	0.571924906	NA	NA	LL0000000057	abcc9
TCONS_00126763	43.65703225	2.126275751	0.596520896	3.564461472	3.64604e-4	0.053033309	LL0000020803	obsl1b					TCONS_00088448	41.26943313	0.924517352	1.997105353	0.462928684	0.643415487	0.999943658	LL0000000057	abcc9
TCONS_00126906	114.4234041	-1.550721236	0.435321121	-3.562246722	3.67695e-4	0.05321409	LL0000026287	si:ch73-193i22.1					TCONS_00088449	4.697920186	5.765084018	3.392090672	1.699566602	NA	NA	LL0000000057	abcc9
TCONS_00015949	7.662287909	6.418068791	1.801639399	3.562349266	3.67551e-4	0.05321409	LL0000027131	si:dkey-21c1.4					TCONS_00088451	0	NA	NA	NA	NA	NA	LL0000000057	abcc9
TCONS_00037435	24.98941072	8.117058757	2.283015566	3.555411045	3.77389e-4	0.054480161	LL0000018448	ltbp1					TCONS_00088452	0	NA	NA	NA	NA	NA	LL0000000057	abcc9
TCONS_00088687	32.4645908	-8.431494466	2.380930727	-3.541259883	3.98221e-4	0.057343843	LL0000012734	impdh1b					TCONS_00088453	0	NA	NA	NA	NA	NA	LL0000000057	abcc9
TCONS_00124598	1223.539945	1.314251068	0.371198481	3.54056155	3.99276e-4	0.057352434	LL0000023310	rbms1b					TCONS_00117347	62.69310905	0.13337161	1.133510961	0.117662391	0.906335167	0.999943658	LL0000000058	abcd1
TCONS_00108763	27.5037467	8.256545706	2.332770531	3.539373289	4.01078e-4	0.057467931	LL0000024481	sept9b					TCONS_00117348	11.26482048	2.082632658	3.248413991	0.641122918	NA	NA	LL0000000058	abcd1
TCONS_00088686	840.3273114	-0.519857315	0.147387413	-3.527148642	4.20061e-4	0.060038477	LL0000012734	impdh1b					TCONS_00117349	0.947863712	-3.282640344	3.421646403	-0.959374511	0.337370111	NA	LL0000000058	abcd1
TCONS_00115671	613.2781289	0.959422624	0.272239586	3.524184848	4.24788e-4	0.060563805	LL0000003831	BX957297.2					TCONS_00117350	23.02748688	1.338707361	1.045204151	1.280809457	0.200260601	0.85794477	LL0000000058	abcd1
TCONS_00012291	111.8102908	-0.834218078	0.236989397	-3.520064977	4.31441e-4	0.061360511	LL0000007134	CR855375.1					TCONS_00092472	127.70847	0.084223061	0.282321697	0.29832302	0.765456637	0.999943658	LL0000000059	abcd2
TCONS_00054675	91.92117903	-1.785433689	0.507535559	-3.517849454	4.35059e-4	0.061447169	LL0000011666	gpsm2					ENSDART00000172604	10.5241915	0.786669871	0.781177784	1.007030522	0.313920107	0.97202467	LL0000000060	ABCD2 (1 of many)
TCONS_00093717	38.87147151	8.754799192	2.488470126	3.518145184	4.34575e-4	0.061447169	LL0000011746	grip1					TCONS_00077115	12.15680929	1.445570113	3.242505927	0.445818804	NA	NA	LL0000000061	abcd3a
rna54656	987.752606	-0.30456941	0.086581173	-3.517732558	4.35251e-4	0.061447169	LL0000022958	pwwp2a					TCONS_00077116	25.85960385	-0.153432783	2.094149658	-0.073267344	0.941593378	0.999943658	LL0000000061	abcd3a
TCONS_00121039	30.55889815	-8.344738126	2.373301923	-3.51608788	4.37956e-4	0.061677911	LL0000029162	sort1b					TCONS_00077117	4.575899713	0.789774483	3.263425151	0.242007843	0.808774086	0.999943658	LL0000000061	abcd3a
TCONS_00126361	287.725824	-0.654401066	0.186169308	-3.515085656	4.39612e-4	0.061760149	LL0000023574	rftn2					TCONS_00077118	303.9664636	-0.074805854	0.424666578	-0.176151969	0.860174554	0.999943658	LL0000000061	abcd3a
TCONS_00118649	47.71442818	1.389833472	0.395500082	3.514116777	4.41219e-4	0.061835044	LL0000037266	XLOC_039646					TCONS_00077119	0.7217925	-2.879011726	3.434879905	-0.838169545	0.401935489	NA	LL0000000061	abcd3a
TCONS_00105542	28.87105867	8.325262033	2.372085066	3.509681061	4.48644e-4	0.062420102	LL0000009327	dzip1					TCONS_00052942	12.96331899	-2.554015723	2.398263901	-1.064943571	0.286901466	0.950803583	LL0000000062	abcd3b
TCONS_00037843	392.815738	0.732816666	0.208769509	3.510170957	4.47819e-4	0.062420102	LL0000018800	mdga2a					TCONS_00052943	19.82780928	-7.661406196	3.385218248	-2.263194168	0.023623723	0.414661737	LL0000000062	abcd3b
TCONS_00019219	271.8978932	0.459124001	0.130799816	3.510127264	4.47892e-4	0.062420102	LL0000031161	trmt61a					TCONS_00052944	55.41761241	2.558964705	2.132551921	1.199954233	0.230157116	0.89575209	LL0000000062	abcd3b
TCONS_00107387	17.56330291	2.831461946	0.80742789	3.506767578	4.53585e-4	0.062674863	LL0000003839	BX957318.1					TCONS_00052945	73.05175449	-0.498779787	1.265347117	-0.394184157	0.693445081	0.999943658	LL0000000062	abcd3b
TCONS_00125508	552.3932189	-3.581785847	1.0210765	-3.507852591	4.51739e-4	0.062674863	LL0000010188	fbxl3a					TCONS_00075442	39.34707149	-0.787979623	1.657031323	-0.475536951	0.634404302	0.999943658	LL0000000063	abcd4
TCONS_00040109	6.627459912	-6.13666033	1.750628906	-3.505403291	4.55916e-4	0.062674863	LL0000013238	kdm1a					TCONS_00075443	79.575858567169007	-0.38390286	1.208034629	-0.317791271	0.750643273	0.999943658	LL0000000063	abcd4
TCONS_00061531	22.90264921	7.991865239	2.279057227	3.506654043	4.53779e-4	0.062674863	LL0000013662	lifrb					TCONS_00075444	4.400157131	-0.587476694	3.264700494	-0.179948113	0.857193303	0.999943658	LL0000000063	abcd4
TCONS_00069834	25.27177753	8.132779282	2.320023408	3.505472942	4.55797e-4	0.062674863	LL0000022081	plcg1					TCONS_00075445	125.705245	0.481050028	0.435926026	1.103512978	0.269804459	0.939984867	LL0000000063	abcd4
TCONS_00004740	712.968758	-0.545724807	0.155801637	-3.502689809	4.60585e-4	0.06316601	LL0000030092	tcirg1a					TCONS_00074027	0	NA	NA	NA	NA	NA	LL0000000064	abce1
TCONS_00126447	29.7596658	8.369116446	2.390700031	3.500697008	4.64043e-4	0.063489033	LL0000004924	caska					TCONS_00074028	49.20929205	-4.69E-04	0.415081555	-0.001130732	0.999097807	0.999943658	LL0000000064	abce1
ENSDART00000089078	25.03888671	7.392875784	2.11236589	3.499808352	4.65593e-4	0.063550103	LL0000000129	acacb					TCONS_00074029	1862.658097	0.029365953	0.099647272	0.294699022	0.76822381	0.999943658	LL0000000064	abce1
TCONS_00005949	32.96306419	-8.453217495	2.416047414	-3.498779637	4.67393e-4	0.063644962	LL0000021238	pam					ENSDART00000048977	1863.472847	0.370142834	0.282843339	1.308649641	0.190653058	0.844255952	LL0000000065	abcf1
TCONS_00057583	28.27098196	-8.23230255	2.354407444	-3.496549662	4.71317e-4	0.064027937	LL0000002090	bub1ba					ENSDART00000073705	184.1064969	0.717197877	0.667472014	1.074498798	0.282599183	0.948836364	LL0000000065	abcf1
TCONS_00072745	448.7971933	0.59437096	0.170041658	3.495443215	4.73275e-4	0.064142702	LL0000001842	bcl2l1					ENSDART00000143319	2.582147333	-0.291504856	1.207475364	-0.241416814	0.809232082	NA	LL0000000065	abcf1
TCONS_00102391	24.15553205	-7.276371467	2.083078453	-3.493085657	4.77473e-4	0.064559773	LL0000011502	golga3					ENSDART00000191237	0	NA	NA	NA	NA	NA	LL0000000065	abcf1
TCONS_00045275	25.26450514	-8.070050384	2.310739094	-3.492410894	4.78681e-4	0.064571526	LL0000028010	si:dkey-89b17.4					TCONS_00048775	107.4503341	1.773556951	2.390870271	0.741803925	0.458206142	0.999943658	LL0000000065	abcf1
TCONS_00028005	919.352905	0.531468866	0.152283279	3.490001456	4.83018e-4	0.06500428	LL0000031269	tsr1					TCONS_00048776	34.34047944	-0.178845954	1.359265907	-0.131575399	0.895320145	0.999943658	LL0000000065	abcf1
TCONS_00035299	6071.461988	0.336903492	0.096599537	3.487630499	4.87321e-4	0.065430518	LL0000005211	cct3					rna49829	210.9482528	1.800531845	3.173445833	0.567374375	0.570459856	0.999943658	LL0000000065	abcf1
TCONS_00126332	234.5495175	-2.176499754	0.624515478	-3.485101381	4.91951e-4	0.0658985	LL0000024553	sf3b1					rna49830	474.8430282	-0.496166009	0.767228636	-0.646699022	0.517826756	0.999943658	LL0000000065	abcf1
TCONS_00093649	336.8443415	0.68361206	0.196227877	3.483766281	4.94411e-4	0.065973419	LL0000008839	dera					rna49831	33.63949374	-0.315498641	2.225277698	-0.141779447	0.887254219	0.999943658	LL0000000065	abcf1
TCONS_00023599	35.85179854	-8.575796292	2.462231604	-3.482936487	4.95946e-4	0.065973419	LL0000013673	limch1b					TCONS_00053873	315.1453582	-1.526118895	0.352171298	-4.333456195	1.46786498341268e-5	0.003320116	LL0000000066	abcf2a
TCONS_00110933	26.45016572	8.199474248	2.353845557	3.483437655	4.95018e-4	0.065973419	LL0000013699	lins1					TCONS_00053874	708.4004784	-0.256397948	0.345991132	-0.741053525	0.458660987	0.999943658	LL0000000066	abcf2a
TCONS_00129946	668.6323241	-0.433346668	0.124462791	-3.481736717	4.98173e-4	0.066117002	LL0000004618	CABZ01088274.1					ENSDART00000074155	30.44989604	-1.020023333	2.119987609	-0.481145894	0.630412812	0.999943658	LL0000000067	abcf2b
TCONS_00066757	22.02702314	-7.141423154	2.052229231	-3.479836973	5.01719e-4	0.066434513	LL0000024664	shc2					ENSDART00000173586	0	NA	NA	NA	NA	NA	LL0000000067	abcf2b
ENSDART00000183862	27.11105566	8.233859607	2.368912182	3.475797739	5.09336e-4	0.067134482	LL0000022899	ptprfa					TCONS_00115816	49.67170246	-0.363695771	1.110739754	-0.32743563	0.743338422	0.999943658	LL0000000067	abcf2b
TCONS_00113287	24.93940289	-8.050866167	2.316066462	-3.476094619	5.08773e-4	0.067134482	LL0000028563	slc22a31					TCONS_00115817	0	NA	NA	NA	NA	NA	LL0000000067	abcf2b
TCONS_00093229	250.6996237	1.071390364	0.308928125	3.468089422	5.24173e-4	0.068775297	LL0000010160	faxca					TCONS_00115820	0	NA	NA	NA	NA	NA	LL0000000067	abcf2b
TCONS_00101482	24.91627781	8.113491489	2.339324403	3.468305413	5.23752e-4	0.068775297	LL0000039082	zgc:175280					TCONS_00052298	118.7104803	0.297975127	0.325324115	0.915933106	0.359701981	0.998032744	LL0000000068	abcf3
TCONS_00122473	68.22494531	-1.501540812	0.433038091	-3.467456661	5.25408e-4	0.068780744	LL0000004312	CABZ01066921.1					TCONS_00027139	0	NA	NA	NA	NA	NA	LL0000000069	abcg1
ENSDART00000163288	24.20069999	-8.0055991	2.31220926	-3.462315993	5.35548e-4	0.069949124	LL0000039550	znf1174					TCONS_00027140	3905.064377	-0.410789614	0.366845618	-1.119788799	0.262803774	0.934657811	LL0000000069	abcg1
TCONS_00048764	34.45758909	1.573510124	0.454996109	3.458293582	5.43609e-4	0.070711783	LL0000000477	agr2					TCONS_00071933	0	NA	NA	NA	NA	NA	LL0000000070	abcg2a
TCONS_00072516	122.3124651	1.416515433	0.409613247	3.458177792	5.43842e-4	0.070711783	LL0000021701	phf20b					TCONS_00071935	71.99265363	-1.713901951	2.352535607	-0.728533905	0.466286822	0.999943658	LL0000000070	abcg2a
TCONS_00032972	559.250194	-0.394075981	0.114005009	-3.456654971	5.46925e-4	0.070952384	LL0000013405	klhl32					TCONS_00071936	438.4405188	0.083974823	0.707853701	0.118633021	NA	NA	LL0000000070	abcg2a
TCONS_00113964	26.05519855	-8.114824569	2.348822688	-3.45484766	5.50604e-4	0.07126917	LL0000024716	si:cabz01007802.1					TCONS_00071937	186.3908959	0.551474796	1.511541464	0.364842651	0.715228865	0.999943658	LL0000000070	abcg2a
TCONS_00031774	28.74870193	8.322673387	2.410686116	3.452408561	5.55606e-4	0.071755362	LL0000009336	eaf1					TCONS_00003183	0.552915875	0.051882636	3.511011291	0.01477712	0.988209993	NA	LL0000000071	abcg2b
TCONS_00052399	7.904300525	6.457644862	1.872707489	3.448293394	5.64141e-4	0.072694664	LL0000000380	adipoqb					TCONS_00020971	15.37829188	1.080883492	1.528134115	0.707322402	0.479366147	0.999943658	LL0000000072	abcg2c
TCONS_00102382	38.14148609	8.726763187	2.533716657	3.444253785	5.72638e-4	0.073460901	LL0000001010	ankle2					TCONS_00020972	0	NA	NA	NA	NA	NA	LL0000000072	abcg2c
TCONS_00031374	23.50733196	8.02865583	2.330812164	3.444574366	5.71959e-4	0.073460901	LL0000010284	fgf12b					TCONS_00020973	0	NA	NA	NA	NA	NA	LL0000000072	abcg2c
TCONS_00033943	23.66246928	-7.976315134	2.322550612	-3.434291203	5.94106e-4	0.076045514	LL0000000313	adcy3a					TCONS_00020974	4.29029236	0.475174351	3.264344704	0.145565004	0.884264796	0.999943658	LL0000000072	abcg2c
TCONS_00031308	149.7842508	0.976872292	0.284522821	3.433370609	5.96127e-4	0.076135023	LL0000005619	chordc1a					TCONS_00020975	215.6534457	-0.29020167	0.288992557	-1.004183889	0.315289986	0.973092716	LL0000000072	abcg2c
TCONS_00047692	927.8991859	0.5549799	0.161702004	3.432115171	5.98893e-4	0.076319129	LL0000008693	dbpa					TCONS_00020976	0	NA	NA	NA	NA	NA	LL0000000072	abcg2c
ENSDART00000010258	335.7679468	-1.250501219	0.364451976	-3.431182439	6.00956e-4	0.076412985	LL0000020102	ndrg3b					TCONS_00020977	2.327119977	0.048586989	1.640486607	0.029617425	0.976372168	NA	LL0000000072	abcg2c
TCONS_00124721	109.5382978	1.687791808	0.492170752	3.429280998	6.05183e-4	0.076734216	LL0000010779	FP236644.1					TCONS_00020978	0.423858422	-2.140606434	3.468483577	-0.617159167	0.537129746	NA	LL0000000072	abcg2c
TCONS_00043581	39.16840995	8.764864237	2.556211908	3.42884884	6.06147e-4	0.076734216	LL0000024659	shank3a					TCONS_00002124	11.6018808	-0.436681503	1.484061932	-0.294247493	0.768568792	0.999943658	LL0000000073	abcg2d
TCONS_00067127	85.27151606	6.937853137	2.02589783	3.424581947	6.15746e-4	0.077778456	LL0000000326	add3a					TCONS_00005013	63.68248383	-0.565393161	0.557472039	-1.014209003	0.310483034	0.969447411	LL0000000073	abcg2d
TCONS_00026863	129.1436515	0.765666393	0.223946701	3.418967057	6.28593e-4	0.079123743	LL0000005838	cltb					TCONS_00005014	0	NA	NA	NA	NA	NA	LL0000000073	abcg2d
rna12092	130.8500926	-1.333972269	0.390195388	-3.418728946	6.29144e-4	0.079123743	LL0000039514	znf1136					TCONS_00005015	2.257682918	-3.718389156	3.40059442	-1.093452702	0.274195085	NA	LL0000000073	abcg2d
TCONS_00112819	20.91858862	-3.028636688	0.886200767	-3.417551417	6.31872e-4	0.079293688	LL0000018795	MCUR1					TCONS_00005016	2.539574769	2.101815146	3.034319201	0.692680963	0.488509788	NA	LL0000000073	abcg2d
TCONS_00045691	462.8513673	0.829961478	0.24290579	3.416804011	6.33609e-4	0.079338836	LL0000023694	rims2b					TCONS_00099775	441.1781907	0.039221874	0.17884836	0.219302399	0.826414494	0.999943658	LL0000000074	abcg4a
TCONS_00063487	334.2073051	-0.574151967	0.168169574	-3.414125124	6.39872e-4	0.079949278	LL0000030734	tnfrsfa					TCONS_00099776	44.34299766	0.429145423	1.164454192	0.368537832	0.712472242	0.999943658	LL0000000074	abcg4a
TCONS_00119132	24.84435406	8.108639406	2.375828112	3.412973929	6.42581e-4	0.080113981	LL0000013137	kcnip3a					TCONS_00099777	0	NA	NA	NA	NA	NA	LL0000000074	abcg4a
TCONS_00126355	6.581082963	6.1894655	1.817103259	3.406226624	6.58675e-4	0.081787917	LL0000002989	BX530407.6					TCONS_00099778	2.468761112	2.164181129	3.33016633	0.649871783	0.515775046	NA	LL0000000074	abcg4a
TCONS_00067524	135.8143735	1.691250963	0.496555749	3.405963918	6.59309e-4	0.081787917	LL0000005378	cdkn1a					TCONS_00099779	0	NA	NA	NA	NA	NA	LL0000000074	abcg4a
rna30949	227.5373488	-0.856261853	0.251430009	-3.405567437	6.60267e-4	0.081787917	LL0000038398	zdhhc8a					TCONS_00099780	0	NA	NA	NA	NA	NA	LL0000000074	abcg4a
TCONS_00093383	191.8489459	-0.59329699	0.174392508	-3.402078436	6.68754e-4	0.082100972	LL0000005664	chst11					TCONS_00030215	71.881313	-1.556168604	0.396722375	-3.922563234	8.76118890606413e-5	0.01377725	LL0000000075	abcg4b
TCONS_00067707	447.7158154	0.834233944	0.245188934	3.402412709	6.67937e-4	0.082100972	LL0000010172	fbn2b					TCONS_00030216	4.152442414	-1.478223624	2.390636906	-0.618338829	0.536352012	0.999943658	LL0000000075	abcg4b
ENSDART00000124740	1114.776857	0.337591818	0.099230287	3.402104643	6.6869e-4	0.082100972	LL0000020070	ncoa2					TCONS_00030217	0.243706702	-1.360661664	3.521739451	-0.386360684	0.699229563	NA	LL0000000075	abcg4b
TCONS_00124681	564.9088006	0.687597119	0.202131259	3.401735693	6.69594e-4	0.082100972	LL0000023093	rab9a					TCONS_00019013	12.47501094	2.427321767	2.752568003	0.881838982	NA	NA	LL0000000076	abcg5
TCONS_00075926	24.54522283	8.091307995	2.378675661	3.401602045	6.69921e-4	0.082100972	LL0000024029	rreb1a					TCONS_00021247	0	NA	NA	NA	NA	NA	LL0000000077	abcg8
TCONS_00124674	142.9183205	0.899884064	0.264738303	3.399145698	6.75967e-4	0.082666024	LL0000009448	egfl6					TCONS_00021248	0	NA	NA	NA	NA	NA	LL0000000077	abcg8
TCONS_00009366	11.54543987	-4.023890051	1.184176857	-3.398048212	6.78685e-4	0.082822526	LL0000022520	PRDM15					TCONS_00021249	0	NA	NA	NA	NA	NA	LL0000000077	abcg8
TCONS_00069430	38.1122183	1.501753704	0.442120124	3.396709681	6.82013e-4	0.083052725	LL0000030168	terf2ip					TCONS_00021250	0.540204386	2.639590741	3.458375853	0.76324577	0.445316837	NA	LL0000000077	abcg8
TCONS_00000356	1783.447805	1.052965056	0.310163163	3.394874633	6.866e-4	0.083434976	LL0000000644	AL928650.4					ENSDART00000105435	8.93011201	1.355030723	1.819997693	0.744523319	0.456559939	0.999943658	LL0000000078	abch1
TCONS_00075531	876.8601035	-0.50497496	0.148941511	-3.390424575	6.97845e-4	0.084622833	LL0000013110	kcnc3b					ENSDART00000135086	18.60909014	-0.343456538	2.732266259	-0.125703905	0.899966311	0.999943658	LL0000000078	abch1
ENSDART00000110495	581.5197948	0.537750686	0.158853131	3.385206713	7.11247e-4	0.086066828	LL0000000544	akap9					TCONS_00039913	6.487370747	-3.550579411	3.315369058	-1.070945451	NA	NA	LL0000000078	abch1
TCONS_00071387	26.15264349	3.313036244	0.979461079	3.382509335	7.18268e-4	0.086734294	LL0000002239	BX005254.1					TCONS_00039914	59.32570329	0.819960595	1.090183174	0.752131031	0.451972264	0.999943658	LL0000000078	abch1
ENSDART00000186216	19.95756216	-6.998896064	2.07029732	-3.380623642	7.23215e-4	0.087148955	LL0000018640	mapk6					TCONS_00039915	0	NA	NA	NA	NA	NA	LL0000000078	abch1
TCONS_00080816	10.6603369	-6.819296763	2.018314562	-3.378708598	7.28272e-4	0.087575038	LL0000010847	FQ976913.1					rna45780	30.51443487	-0.856019743	0.764373553	-1.119897123	0.262757604	0.934634046	LL0000000078	abch1
TCONS_00012393	190.4118796	1.661130008	0.491914414	3.376867926	7.33162e-4	0.087979494	LL0000020572	nr1d4b					rna45781	0	NA	NA	NA	NA	NA	LL0000000078	abch1
TCONS_00115187	24.34404076	8.079593247	2.393765749	3.37526479	7.37447e-4	0.088309661	LL0000031877	vps13c					rna45782	14.24756649	-3.704265188	3.181633498	-1.164265209	0.244316551	0.911335415	LL0000000078	abch1
TCONS_00065377	37.96126439	6.753099334	2.00296235	3.371555803	7.47449e-4	0.0893217	LL0000025856	si:ch211-255f4.13					ENSDART00000158917	12.01022308	7.118985261	3.386785514	2.101988813	0.035554256	0.490827498	LL0000000079	abhd10a
TCONS_00077116	21.58182676	7.905678214	2.346763709	3.368757658	7.55078e-4	0.090046553	LL0000000061	abcd3a					ENSDART00000166142	0.913276915	3.395464298	3.427719854	0.990589792	0.321885924	NA	LL0000000079	abhd10a
TCONS_00062201	773.6670771	0.309440377	0.091990481	3.36383039	7.68688e-4	0.091291568	LL0000008795	ddx52					ENSDART00000169254	3.358832173	5.26998194	3.3955128	1.55204302	0.12065193	0.751618639	LL0000000079	abhd10a
TCONS_00129662	338.6684023	0.618539154	0.183875774	3.363896943	7.68502e-4	0.091291568	LL0000009855	evpll					TCONS_00104910	106.3249547	0.01755484	0.451509797	0.038880309	0.968985816	0.999943658	LL0000000079	abhd10a
TCONS_00018315	21.41265823	7.8938746	2.349125312	3.36034632	7.78448e-4	0.092260534	LL0000010249	fdxr					TCONS_00104914	5.578717965	-0.013910165	1.514092913	-0.009187128	0.992669836	0.999943658	LL0000000079	abhd10a
TCONS_00128479	277.9446884	-0.553460826	0.16477678	-3.358852046	7.8267e-4	0.092570367	LL0000004156	CABZ01048402.1					rna20713	36.71668724	-2.703457902	1.384961127	-1.952009951	0.050937023	0.563024868	LL0000000079	abhd10a
TCONS_00076369	23.94655009	8.054812083	2.399831289	3.356407644	7.89621e-4	0.093028871	LL0000019738	mtrr					rna20714	0.583216931	2.740428063	3.453361754	0.793553719	0.427455285	NA	LL0000000079	abhd10a
TCONS_00107760	1041.654574	0.505297371	0.150549522	3.356353205	7.89776e-4	0.093028871	LL0000038404	zeb2b					rna20715	1.881648359	-4.259629761	2.508359027	-1.698173872	0.08947495	NA	LL0000000079	abhd10a
TCONS_00032266	366.7363368	0.471183743	0.140510285	3.353375476	7.98323e-4	0.093843715	LL0000024131	rxrbb					rna60029	181.4881915	-0.541588896	0.281525587	-1.923764375	0.054384125	0.578702648	LL0000000080	abhd10b
TCONS_00123725	466.8012498	0.496726538	0.148173712	3.352325663	8.01357e-4	0.093973745	LL0000013006	jagn1a					TCONS_00064001	100.0678064	0.550028064	0.4247616	1.294910049	0.195351261	0.851749232	LL0000000081	abhd11
TCONS_00018201	22.16694708	7.943588469	2.370695796	3.350741366	8.05955e-4	0.093973745	LL0000022467	ppp2r2d					TCONS_00064002	32.92778174	0.917290508	2.881885485	0.318295266	0.750260975	0.999943658	LL0000000081	abhd11
TCONS_00088555	737.2866513	0.448801571	0.133935092	3.350888575	8.05527e-4	0.093973745	LL0000030099	tcp11l2					TCONS_00064004	64.80079915	-2.344961446	1.7217835	-1.36193746	0.173217623	0.813633214	LL0000000081	abhd11
TCONS_00008570	348.2196967	-0.967297646	0.288640571	-3.351218582	8.04568e-4	0.093973745	LL0000038729	zgc:153395					TCONS_00064005	0	NA	NA	NA	NA	NA	LL0000000081	abhd11
TCONS_00047501	26.66570608	-8.148756011	2.433868772	-3.34806712	8.13773e-4	0.094693585	LL0000039592	znf384l					TCONS_00064006	15.2396377	0.546794634	0.531470431	1.028833595	0.303557877	0.963580777	LL0000000081	abhd11
TCONS_00032782	26.28786482	-8.12736504	2.427973999	-3.347385534	8.15777e-4	0.094735359	LL0000010019	fam171a1					TCONS_00039766	271.4559311	0.529846254	0.245995373	2.153887069	0.031249029	0.466127179	LL0000000082	abhd12
TCONS_00044650	23.484903	-7.965349935	2.380057792	-3.346704421	8.17784e-4	0.094777333	LL0000001855	bcl9l					TCONS_00039767	0.437728519	2.319882939	3.476395784	0.667324172	0.50456509	NA	LL0000000082	abhd12
TCONS_00015266	68.11600525	-1.218489901	0.364323779	-3.344524761	8.24237e-4	0.095333404	LL0000012007	hdlbpb					TCONS_00125069	94.26887338	-0.613726536	0.589205463	-1.041617186	0.297589198	0.959545304	LL0000000083	abhd13
TCONS_00104857	31.59966978	1.899649106	0.568201169	3.343268565	8.27977e-4	0.095574128	LL0000038366	zcchc8					TCONS_00125070	150.8283687	-0.394591813	0.294140931	-1.341505961	0.179756236	0.825740123	LL0000000083	abhd13
TCONS_00047466	280.8925694	11.29425969	3.383514694	3.338025902	8.43759e-4	0.097201018	LL0000005695	cica					TCONS_00066253	1609.174967	-0.529142151	0.424352859	-1.24693905	0.212419847	0.873693672	LL0000000084	abhd14a
TCONS_00034312	217.9823779	1.249224134	0.374595753	3.33485931	8.53426e-4	0.098118399	LL0000031205	trpv6					TCONS_00066254	19.22150425	22.29793199	3.385501193	6.586301619	NA	NA	LL0000000084	abhd14a
TCONS_00124502	2874.458022	-0.728425793	0.218644426	-3.331554363	8.63624e-4	0.099093147	LL0000039282	zgc:92380					TCONS_00107425	20.94746175	-0.026781532	1.539491773	-0.017396347	0.986120424	0.999943658	LL0000000085	abhd14b
TCONS_00119954	716.6589338	0.430531712	0.129376102	3.327753011	8.75494e-4	0.099756878	LL0000001970	bnip3la					TCONS_00107426	89.58855755	0.014214548	0.37470716	0.037935086	0.969739439	0.999943658	LL0000000085	abhd14b
rna42519	4.510923528	5.647161841	1.697126062	3.327485191	8.76336e-4	0.099756878	LL0000005484	cers2b					TCONS_00030271	209.9017799	-0.061276999	0.156937995	-0.390453563	0.696201187	0.999943658	LL0000000086	abhd15a
TCONS_00035586	19.74246958	-7.715083331	2.318447985	-3.327693087	8.75683e-4	0.099756878	LL0000009147	dop1a					TCONS_00030272	10.18329159	-6.709458808	1.522343659	-4.407322072	1.0465651009367e-5	0.002503856	LL0000000086	abhd15a
TCONS_00087801	4.426370191	-5.558005567	1.669740205	-3.328664873	8.72633e-4	0.099756878	LL0000011124	galnt8b.1					TCONS_00034244	108.6196693	1.913294393	2.30352788	0.830593113	0.406203527	0.999943658	LL0000000087	abhd16a
ENSDART00000075975	617.4374479	0.348750861	0.104890151	3.324915244	8.84454e-4	0.100482368	LL0000007317	crip1					TCONS_00034245	1069.086486	-0.232218542	0.154722315	-1.500872981	0.133388418	0.762220759	LL0000000087	abhd16a
TCONS_00106501	222.596067	-0.598486585	0.18005983	-3.32382067	8.87933e-4	0.100678988	LL0000008974	dlg1					TCONS_00051842	670.3528474	0.391485865	0.286738074	1.365308273	0.17215618	0.812484755	LL0000000088	abhd17aa
ENSDART00000170505	145.3782967	0.648353938	0.195219793	3.321148587	8.96478e-4	0.101448194	LL0000023954	rprd1a					TCONS_00051843	149.6032224	-0.607802782	0.194901528	-3.118512142	0.001817667	0.103578354	LL0000000088	abhd17aa
TCONS_00030380	145.9765195	-0.577408049	0.174039367	-3.317686457	9.07663e-4	0.102359181	LL0000027328	si:dkey-243i1.1					TCONS_00120670	2317.198354	-0.723694875	0.377713804	-1.915987361	0.055366704	0.583323713	LL0000000089	abhd17ab
TCONS_00076649	20.15752971	-7.74318035	2.334000365	-3.317557472	9.08082e-4	0.102359181	LL0000029938	tagln3b					TCONS_00120671	214.1369944	-0.138553294	0.547082755	-0.253258383	0.800068553	0.999943658	LL0000000089	abhd17ab
ENSDART00000080047	24.0542435	8.063118516	2.431707694	3.315825556	9.13728e-4	0.102794451	LL0000009737	eps15l1a					TCONS_00120672	9.923148196	2.797358096	3.183403836	0.878731773	0.379546727	0.999943658	LL0000000089	abhd17ab
TCONS_00015280	19.94708913	7.793651575	2.351306955	3.314604058	9.1773e-4	0.103043385	LL0000018952	mfsd8					TCONS_00099465	118.5835797	-0.227105116	0.300834514	-0.754917091	0.45029873	0.999943658	LL0000000090	abhd17b
TCONS_00046127	109.9329327	1.544892041	0.466586771	3.311049813	9.29467e-4	0.104158126	LL0000009897	eya3					TCONS_00099466	3.587465754	-5.194769094	3.39356462	-1.530770642	NA	NA	LL0000000090	abhd17b
rna3660	24.26661351	8.074344174	2.439795044	3.309435436	9.34843e-4	0.104354594	LL0000030745	tnika					TCONS_00099467	0	NA	NA	NA	NA	NA	LL0000000090	abhd17b
TCONS_00121794	209.3477201	-1.557843932	0.470675485	-3.3098047	9.33611e-4	0.104354594	LL0000031606	ulk1a					TCONS_00099468	116.4511287	-0.244540385	0.534448209	-0.45755675	0.647270922	0.999943658	LL0000000090	abhd17b
TCONS_00129874	104.7580568	-0.952402004	0.287856859	-3.308595827	9.37651e-4	0.104465556	LL0000039754	LOC103910015					TCONS_00110993	258.311848	-0.087424831	0.307996639	-0.283849951	0.776525373	0.999943658	LL0000000091	abhd17c
TCONS_00030234	182.3720155	-1.058505049	0.319982381	-3.30801042	9.39613e-4	0.104482078	LL0000001808	bbc3					TCONS_00110994	0	NA	NA	NA	NA	NA	LL0000000091	abhd17c
rna45143	545.7739957	0.840939411	0.25432198	3.306593518	9.44378e-4	0.104809605	LL0000018954	mgaa					TCONS_00110995	516.1861126	-0.207953855	0.328682778	-0.632688625	0.526937	0.999943658	LL0000000091	abhd17c
TCONS_00115195	18.99211111	7.720681392	2.336260703	3.304717398	9.50722e-4	0.105310756	LL0000031877	vps13c					TCONS_00110996	0	NA	NA	NA	NA	NA	LL0000000091	abhd17c
TCONS_00036410	22.27780108	-7.888663687	2.389343827	-3.301602556	9.61342e-4	0.105890462	LL0000000467	ago3a					TCONS_00026851	5.585189674	0.103612389	3.2549682685329002	0.031832073	0.974605969	0.999943658	LL0000000092	abhd18
TCONS_00077760	991.1142825	-0.252792774	0.07656756	-3.301564959	9.61471e-4	0.105890462	LL0000010904	fth1b					TCONS_00026852	6.298080715	-2.643184999	3.114056305	-0.848791653	0.395997235	0.999943658	LL0000000092	abhd18
rna23294	27.54869101	8.259698268	2.500950656	3.302623444	9.57849e-4	0.105890462	LL0000029573	stmn3					TCONS_00026853	1.935560076	-4.304332499	3.402245647	-1.265144538	0.20581952	NA	LL0000000092	abhd18
ENSDART00000166113	17.11549396	4.975997991	1.507723633	3.300338258	9.65684e-4	0.106151478	LL0000008565	cyp2aa12					TCONS_00026854	105.4188891	-0.416542512	0.303567726	-1.372156777	0.170014638	0.808725617	LL0000000092	abhd18
TCONS_00003661	186.6620565	0.649348781	0.196962349	3.296816796	9.77873e-4	0.107286599	LL0000029991	tbc1d1					TCONS_00111074	234.6427228	0.082361808	0.760230221	0.108337982	0.913727595	0.999943658	LL0000000093	abhd2a
TCONS_00021286	19.23911044	-7.677969846	2.329592717	-3.29584214	9.81271e-4	0.107454811	LL0000008735	dctn1b					TCONS_00111075	646.7486557	-0.261245475	0.296615583	-0.880754383	0.378450775	0.999943658	LL0000000093	abhd2a
TCONS_00009252	18.58675595	7.690822495	2.334091672	3.294995902	9.84231e-4	0.10757441	LL0000005098	ccdc83					TCONS_00111076	71.25279476	1.038901113	1.237905047	0.839241358	0.401333883	0.999943658	LL0000000093	abhd2a
TCONS_00125645	1795.762607	0.318530768	0.096687091	3.294449812	9.86146e-4	0.107579512	LL0000006098	cox17					TCONS_00111077	11.8910103	1.62988238	3.243907761	0.50244412	NA	NA	LL0000000093	abhd2a
TCONS_00126112	303.4751289	-1.270201217	0.385627614	-3.293854408	9.88237e-4	0.107603846	LL0000022884	ptpn4a					TCONS_00080334	28.73053079	-2.318765216	1.955659578	-1.185669143	0.235752985	0.901560319	LL0000000094	abhd2b
TCONS_00126908	1484.355291	0.569692635	0.173012191	3.292788981	9.91989e-4	0.107808612	LL0000012545	igfbp5b					TCONS_00080335	232.3253132	-0.563259719	0.210831335	-2.671612926	0.007548767	0.245318962	LL0000000094	abhd2b
TCONS_00036969	30.13037528	-8.324695253	2.530098776	-3.290264922	0.001000931	0.108575563	LL0000000541	akap6					TCONS_00080336	61.08218187	0.843454011	2.36006857	0.357385384	0.720803317	0.999943658	LL0000000094	abhd2b
ENSDART00000146787	17.96449988	1.967831142	0.598481917	3.288037758	0.001008883	0.109232453	LL0000021245	pank1a					TCONS_00052821	396.7849134	-0.243838681	0.189880876	-1.284166607	0.199083666	0.857383085	LL0000000095	abhd3
TCONS_00088389	403.0647169	2.372406445	0.721777443	3.286894689	0.001012987	0.109266023	LL0000020610	nrcama					TCONS_00051974	141.001118	-0.340147194	0.437087741	-0.778212614	0.436443682	0.999943658	LL0000000096	abhd4
TCONS_00123746	8.751445139	5.129981276	1.560608328	3.287167693	0.001012006	0.109266023	LL0000038603	zgc:113314					TCONS_00051975	466.0179493	0.059142762	0.237003049	0.24954431	0.802939771	0.999943658	LL0000000096	abhd4
TCONS_00025477	241.6397495	-1.63345964	0.49706245	-3.286226186	0.001015394	0.109320967	LL0000020835	ogt.1					TCONS_00012006	176.6959012	-0.109476235	0.201996263	-0.541971588	0.587838078	0.999943658	LL0000000097	abhd6a
ENSDART00000141873	20.29183257	7.817789649	2.380337686	3.284319572	0.001022289	0.109857957	LL0000038348	zc3h18					TCONS_00014170	0	NA	NA	NA	NA	NA	LL0000000097	abhd6a
TCONS_00103297	4347.353965	0.765834196	0.233218977	3.283755919	0.001024336	0.109872906	LL0000019838	myhz1.3					TCONS_00014174	3.761928511	1.330971763	3.170018358	0.419862478	0.67458592	0.999943658	LL0000000097	abhd6a
TCONS_00023935	312.8197212	1.950081156	0.59428638600000006	3.281382854	0.001032994	0.110595666	LL0000000495	ahnak					rna34495	18.66126983	-0.105330377	0.533110842	-0.197576881	0.843376125	0.999943658	LL0000000097	abhd6a
TCONS_00120657	1924.029335	-0.789651794	0.240685299	-3.280847636	0.001034956	0.11060016	LL0000023866	rorca					TCONS_00070524	0.37982593	-1.946031781	3.47897099	-0.559369936	0.575909275	NA	LL0000000098	abhd6b
TCONS_00048735	177.6130691	0.97285562	0.296741845	3.278457819	0.00104376	0.11133436	LL0000029368	srfbp1					TCONS_00070525	5.451258117	-2.076525977	1.656047936	-1.253904511	0.209876715	0.869498536	LL0000000098	abhd6b
TCONS_00113597	24.52177654	8.088895582	2.468347808	3.277048541	0.001048983	0.111684733	LL0000030126	tead1b					TCONS_00070526	6.666522321	1.254728484	2.47290384	0.50739073	0.611880689	0.999943658	LL0000000098	abhd6b
rna27314	19.53018146	7.761268123	2.368822749	3.276424175	0.001051305	0.111725442	LL0000022352	ppardb					TCONS_00070527	30.20492189	-0.78552489	1.050654231	-0.747653097	0.454669429	0.999943658	LL0000000098	abhd6b
TCONS_00064928	23.07668874	8.002121064	2.443544274	3.274800931	0.001057365	0.112162427	LL0000008372	CU929230.1					TCONS_00055029	64.23282188	1.886209769	1.707395028	1.104729566	0.269276788	0.939984867	LL0000000099	abhd8a
TCONS_00018785	18.83773917	7.710862864	2.357224025	3.271162512	0.001071063	0.113333776	LL0000019017	micu1					TCONS_00055030	203.6005718	-0.352356562	0.516286139	-0.682483096	0.494933528	0.999943658	LL0000000099	abhd8a
rna29429	23.97848905	-7.993716278	2.443944899	-3.270825083	0.001072342	0.113333776	LL0000020157	ndufv3					TCONS_00055031	44.60393268	0.311744631	1.219100618	0.2557169	0.798169445	0.999943658	LL0000000099	abhd8a
TCONS_00016918	19.78972028	7.779887138	2.379789621	3.269149117	0.001078714	0.113759171	LL0000009752	erbb2					TCONS_00055032	52.19209204	1.453609324	0.339834067	4.277409081	1.89081143473994e-5	0.00406498	LL0000000099	abhd8a
TCONS_00058691	20.81254504	-7.790357893	2.383298787	-3.268729013	0.001080317	0.113759171	LL0000028468	slain2					ENSDART00000110033	15.99570425	-2.000443272	2.508175812	-0.797568999	0.425120647	0.999943658	LL0000000100	abhd8b
TCONS_00028190	27.60947356	-8.198844499	2.510510024	-3.26580831	0.001091521	0.114729226	LL0000020621	nrip1a					ENSDART00000181474	30.38964476	-0.27950167	1.279480999	-0.218449255	0.827079092	0.999943658	LL0000000100	abhd8b
TCONS_00050517	2092.248866	0.521718416	0.15981274	3.264560866	0.001096339	0.115025736	LL0000018618	map4l					rna33166	34.76275657	0.136732252	1.740224906	0.078571598	0.937373379	0.999943658	LL0000000100	abhd8b
TCONS_00003178	133.4724075	1.008905784	0.309192577	3.263033652	0.001102264	0.115304582	LL0000000219	actb1					rna33167	36.4918962	0.457102024	0.889355714	0.513969851	0.60727307	0.999943658	LL0000000100	abhd8b
TCONS_00011409	40.11240671	-4.809133763	1.474262288	-3.262061169	0.001106053	0.115304582	LL0000011989	hdac11					TCONS_00074393	0	NA	NA	NA	NA	NA	LL0000000101	abi1a
rna39354	22.03140723	-7.867628305	2.411426914	-3.262644311	0.00110378	0.115304582	LL0000018470	lygl1					TCONS_00074394	112.5591247	-0.782421561	0.703576472	-1.112063284	0.266110942	0.937441124	LL0000000101	abi1a
TCONS_00031029	13.95454978	-1.837771055	0.563419346	-3.261817451	0.001107004	0.115304582	LL0000027361	si:dkey-24p1.7					TCONS_00074395	0	NA	NA	NA	NA	NA	LL0000000101	abi1a
ENSDART00000153514	69.71802216	-1.056702557	0.324083416	-3.260588181	0.001111814	0.115596536	LL0000024994	si:ch211-121j5.4					TCONS_00074396	3.408549332	5.303173658	3.39536911	1.561884286	0.118315251	0.750144246	LL0000000101	abi1a
TCONS_00056162	26.73797108	8.214668136	2.523217918	3.255631659	0.001131404	0.117421416	LL0000010881	fryl					TCONS_00074397	50.28960011	2.775115806	1.481058336	1.873738352	0.060966497	0.605513563	LL0000000101	abi1a
TCONS_00109673	18.8954347	-7.651300771	2.353330809	-3.251264438	0.001148929	0.11902578	LL0000006024	col7a1					TCONS_00074398	0	NA	NA	NA	NA	NA	LL0000000101	abi1a
TCONS_00126930	761.6749725	0.361311024	0.111183404	3.249684843	0.00115533	0.119473949	LL0000030793	tns1b					TCONS_00074399	36.97182939	0.16994035	2.958839587	0.057434797	0.954198845	0.999943658	LL0000000101	abi1a
TCONS_00001205	1739.055844	0.575336769	0.177256531	3.245786018	0.001171268	0.120905127	LL0000038345	zc3h13					TCONS_00074400	204.2231718	-0.10967452	0.649274291	-0.168918624	0.86586065	0.999943658	LL0000000101	abi1a
TCONS_00051459	1212.809548	0.625482784	0.193011023	3.240658345	0.00119254	0.122246534	LL0000005835	clstn2					ENSDART00000091644	69.54109758	-1.015875346	1.76716605	-0.574861285	0.565385115	0.999943658	LL0000000102	abi1b
TCONS_00049581	1228.348199	0.552450103	0.170436001	3.24139324	0.00118947	0.122246534	LL0000012111	higd1a					ENSDART00000177556	228.603275	0.40925321	0.35889778	1.140305772	0.254158934	0.923080667	LL0000000102	abi1b
TCONS_00013455	19.10158017	-7.666655407	2.365334235	-3.241256688	0.00119004	0.122246534	LL0000019788	mxra8a					TCONS_00052722	46.92741025	9.084209569	2.454267251	3.701393793	2.1441840358324e-4	0.026850774	LL0000000102	abi1b
ENSDART00000151693	45.79505551	1.691288406	0.521904727	3.240607562	0.001192753	0.122246534	LL0000021154	oxnad1					TCONS_00052723	145.9518105	-0.119374163	1.23407136	-0.096731978	0.922939244	0.999943658	LL0000000102	abi1b
TCONS_00111739	17.50867691	7.603874005	2.347875674	3.238618675	0.0012011	0.122665573	LL0000018681	mark2b					TCONS_00052724	6.228028088	1.300255657	3.256836184	0.399238888	0.689717192	0.999943658	LL0000000102	abi1b
TCONS_00120608	19.8345885	-7.721493804	2.384046266	-3.238818774	0.001200258	0.122665573	LL0000020800	obscna					TCONS_00122951	2.186498556	4.656246411	3.402089363	1.368643182	0.171110839	NA	LL0000000103	abi2a
TCONS_00071300	4.897766847	-5.690975556	1.757959713	-3.237261647	0.001206827	0.122720432	LL0000005566	chchd6a					TCONS_00122952	0	NA	NA	NA	NA	NA	LL0000000103	abi2a
TCONS_00013457	19.0412594	7.725397244	2.386608243	3.236977525	0.001208029	0.122720432	LL0000022115	plekhg5a					TCONS_00122953	3.792013865	-5.276881491	3.393016803	-1.555218202	0.119894111	0.751336746	LL0000000103	abi2a
TCONS_00107545	114.2679472	-0.99741913	0.308109632	-3.23722152	0.001206997	0.122720432	LL0000024073	rtf2					TCONS_00122954	56.80193411	-9.183165429	1.109243449	-8.278764631	1.24459657580833e-16	8.50280722890569e-13	LL0000000103	abi2a
TCONS_00017931	18.00866212	7.644529625	2.366079588	3.230884398	0.001234078	0.12514598	LL0000004842	camk2g1					TCONS_00122955	0	NA	NA	NA	NA	NA	LL0000000103	abi2a
TCONS_00113966	16.24781248	-6.69863777	2.076600398	-3.225771205	0.001256337	0.127179326	LL0000024716	si:cabz01007802.1					TCONS_00122956	3.501865954	-0.246649609	3.272744261	-0.075364767	0.939924491	0.999943658	LL0000000103	abi2a
TCONS_00117045	557.1501767	-0.624260337	0.193612784	-3.224272311	0.001262932	0.127622645	LL0000031520	ubox5					TCONS_00122957	212.4128849	-0.470569532	0.517156339	-0.909917361	0.362866093	0.999943658	LL0000000103	abi2a
TCONS_00122724	9.050083811	5.125505753	1.589913837	3.223763221	0.00126518	0.127625827	LL0000024831	si:ch1073-349o24.2					TCONS_00122958	12.58034592	-0.061339574	2.787106958	-0.022008332	0.982441309	0.999943658	LL0000000103	abi2a
TCONS_00068173	17.93554544	7.639574157	2.370819053	3.222335399	0.001271502	0.128039361	LL0000002730	BX324216.2					TCONS_00122959	6.188027047	6.161363047	3.389988837	1.817517208	NA	NA	LL0000000103	abi2a
TCONS_00093891	19.00961054	-7.659578933	2.381103643	-3.216818788	0.001296204	0.13007208	LL0000001597	atp2b1a					TCONS_00122960	22.349616	8.014408307	3.385205989	2.367480246	0.017909676	0.369254984	LL0000000103	abi2a
TCONS_00083724	21.28209143	7.885693857	2.451105753	3.217198543	0.00129449	0.13007208	LL0000039773	camsap3					TCONS_00122961	81.21471283	1.666015862	1.387330795	1.2008786	0.229798297	0.89517424	LL0000000103	abi2a
TCONS_00062731	19.06916191	7.728463372	2.403568787	3.215411772	0.001302575	0.130484063	LL0000011174	gb:ai877918					TCONS_00122962	146.74177	0.033646861	0.99211213	0.033914373	0.972945432	0.999943658	LL0000000103	abi2a
TCONS_00009898	30.31915338	-8.334112602	2.594572817	-3.21213286	0.001317534	0.131753429	LL0000018852	mef2ca					TCONS_00122963	10.57962885	21.48968746	3.387243542	6.344299487	NA	NA	LL0000000103	abi2a
ENSDART00000187808	16.44628003	1.771592796	0.551820427	3.210451644	0.001325266	0.132067995	LL0000000326	add3a					TCONS_00122964	95.71630046	0.575192286	1.7835234756523899	0.322503345	0.747071404	0.999943658	LL0000000103	abi2a
TCONS_00112583	391.4680198	0.522973062	0.162873306	3.210919432	0.00132311	0.132067995	LL0000001258	arhgap1					TCONS_00122965	0	NA	NA	NA	NA	NA	LL0000000103	abi2a
TCONS_00128550	59.31597877	-0.980249642	0.305865618	-3.204837626	0.001351387	0.134438493	LL0000037833	XLOC_043124					TCONS_00122966	20.68193201	-0.284612173	2.078263043	-0.136947137	0.89107258	0.999943658	LL0000000103	abi2a
TCONS_00052944	30.48709481	4.777145388	1.49139048	3.20314864	0.001359338	0.134996326	LL0000000062	abcd3b					TCONS_00122967	29.43967898	1.098835216	1.906578656	0.57633878	0.564386216	0.999943658	LL0000000103	abi2a
rna29217	54.48050716	1.695886655	0.529538773	3.202573144	0.001362057	0.13503354	LL0000001065	ankzf1					TCONS_00122968	2.411080272	-4.624881058	3.398565019	-1.360833479	0.173566319	NA	LL0000000103	abi2a
TCONS_00078898	229.0796173	0.713387806	0.222829115	3.201501773	0.001367132	0.135071737	LL0000011633	gpr37a					TCONS_00122969	2.006071728	4.537553796	3.403692639	1.333126776	0.182490204	NA	LL0000000103	abi2a
ENSDART00000185311	96.12665038	2.176671288	0.679796119	3.201947212	0.00136502	0.135071737	LL0000021351	pcbp3					TCONS_00122970	0	NA	NA	NA	NA	NA	LL0000000103	abi2a
TCONS_00107211	1153.647659	0.352995773	0.110298231	3.200375662	0.001372486	0.135368455	LL0000026026	si:ch211-286o17.1					TCONS_00105701	20.46281099	0.812636427	3.234380562	0.251249478	0.801621233	0.999943658	LL0000000104	abi2b
TCONS_00084256	4.901358447	-5.706545366	1.784564221	-3.197724856	0.001385164	0.136152614	LL0000027118	si:dkey-217f16.5					TCONS_00105702	8.304683989	6.585686645	3.388308333	1.94365034	NA	NA	LL0000000104	abi2b
ENSDART00000102011	1340.028432	0.783889505	0.245115336	3.198043495	0.001383634	0.136152614	LL0000039169	zgc:56304					TCONS_00105703	0	NA	NA	NA	NA	NA	LL0000000104	abi2b
ENSDART00000157679	5.006553325	-5.734769089	1.793691589	-3.197187925	0.001387745	0.13617394	LL0000027110	si:dkey-211i20.2					TCONS_00105704	15.57760087	1.475833378	2.838006984	0.520024576	NA	NA	LL0000000104	abi2b
TCONS_00021970	5.014321641	-5.731479783	1.796521862	-3.190320086	0.001421153	0.13921498400000001	LL0000007502	CT025909.2					TCONS_00105705	1.792172214	-3.348094232	3.405584376	-0.983118861	0.325548943	NA	LL0000000104	abi2b
TCONS_00115266	47.15895659	6.869691565	2.154874176	3.187978047	0.001432714	0.140109226	LL0000019880	myo1ea					TCONS_00105706	0.126644039	-0.541474318	3.533811541	-0.153226711	0.878219494	NA	LL0000000104	abi2b
TCONS_00126331	26.78369468	-1.70900851	0.536235568	-3.187048032	0.001437329	0.140322292	LL0000024553	sf3b1					TCONS_00105707	27.48880877	-0.133161312	3.231869052	-0.04120257	NA	NA	LL0000000104	abi2b
TCONS_00045625	133.3413696	5.72793277	1.7975297160000001	3.186558041	0.001439766	0.140322368	LL0000001192	apoea					TCONS_00105708	16.91619319	0.320705272	3.235598476	0.09911776	NA	NA	LL0000000104	abi2b
ENSDART00000110377	773.6304416	0.489042517	0.153557521	3.184751322	0.001448784	0.140962814	LL0000039118	zgc:194398					TCONS_00105709	357.5325699	-0.646415775	1.300997132	-0.496861799	0.619286512	0.999943658	LL0000000104	abi2b
TCONS_00099998	1219.602873	-0.267072828	0.083893793	-3.183463491	0.001455245	0.141352599	LL0000001014	ankra2					TCONS_00105710	150.3720526	0.91623084	1.863538057	0.491661996	0.622958309	0.999943658	LL0000000104	abi2b
TCONS_00024577	1272.668736	0.291701434	0.091661179	3.182387978	0.00146066	0.141639765	LL0000019933	naa15a					TCONS_00105711	0	NA	NA	NA	NA	NA	LL0000000104	abi2b
TCONS_00082246	3958.752627	0.702781917	0.220912925	3.181262108	0.001466349	0.141952438	LL0000020568	nr1d1					TCONS_00105712	751.1072245	0.45778317575752703	0.322296761	1.420377835	0.155497712	0.783747219	LL0000000104	abi2b
ENSDART00000140185	229.2565513	-1.533302476	0.482200204	-3.179804701	0.001473743	0.142428893	LL0000006003	col28a2a					TCONS_00105713	178.4545347	-0.222010579	2.000908539	-0.110954886	0.911652121	0.999943658	LL0000000104	abi2b
TCONS_00103496	18.65287746	-7.630628229	2.401157134	-3.177896241	0.001483478	0.142890217	LL0000020890	ophn1					TCONS_00105714	2.041784496	-4.383417259	3.401283566	-1.28875384	0.197483678	NA	LL0000000104	abi2b
TCONS_00116375	153.3132907	-1.107130983	0.348368615	-3.178044566	0.00148272	0.142890217	LL0000029271	spg7					TCONS_00105715	0	NA	NA	NA	NA	NA	LL0000000104	abi2b
TCONS_00044441	255.6277	-0.494337966	0.155710921	-3.174716079	0.001499832	0.143505496	LL0000004104	CABZ01040999.1					TCONS_00105716	0	NA	NA	NA	NA	NA	LL0000000104	abi2b
TCONS_00125510	131.2591836	-3.055323432	0.962255773	-3.175167681	0.001497499	0.143505496	LL0000010188	fbxl3a					TCONS_00105717	0	NA	NA	NA	NA	NA	LL0000000104	abi2b
TCONS_00067186	40.12977316	-1.82753933	0.575458362	-3.175797676	0.001494251	0.143505496	LL0000011748	grip2b					TCONS_00105718	0.486555416	-2.317764812	3.458182271	-0.67022633	0.502713522	NA	LL0000000104	abi2b
TCONS_00079309	184.3671171	0.911742913	0.287184712	3.17476131	0.001499598	0.143505496	LL0000039782	cpne8					TCONS_00105719	0	NA	NA	NA	NA	NA	LL0000000104	abi2b
TCONS_00062979	394.5738414	-0.430416508	0.13562166	-3.173656086	0.001505319	0.143791703	LL0000022775	psmd5					TCONS_00086085	61.7786551	-0.841627247	1.238516595	-0.679544586	0.496792867	0.999943658	LL0000000105	abi3a
TCONS_00000453	171.6531287	0.916888271	0.289270373	3.169658406	0.001526182	0.145543226	LL0000021982	pip4p1b					TCONS_00086086	143.6178104	0.357500391	0.563934603	0.633939449	0.526120339	0.999943658	LL0000000105	abi3a
TCONS_00040199	814.7037521	0.734325233	0.231806276	3.16784017	0.001535759	0.146214435	LL0000012983	itsn2b					TCONS_00086087	6.95353394	0.58259353	3.249959626	0.179261775	NA	NA	LL0000000105	abi3a
TCONS_00117568	19.16907888	-7.671699076	2.425211612	-3.163311208	0.001559855	0.148263433	LL0000009125	doc2d					TCONS_00086088	0.586130323	2.734196766	3.45261283	0.791921047	0.428406714	NA	LL0000000105	abi3a
ENSDART00000067409	15.7308138	7.451304534	2.356720605	3.161725882	0.001568371	0.148827323	LL0000013744	lmod2b					TCONS_00016738	2.505978467	-0.722963803	3.29550702	-0.219378626	0.826355118	NA	LL0000000106	abi3b
ENSDART00000193861	16.15221235	-7.424705672	2.350276341	-3.159077741	0.001582693	0.149939305	LL0000005893	cnksr1					TCONS_00016739	34.51098803	-0.030020319	0.386540514	-0.077664095	0.938095256	0.999943658	LL0000000106	abi3b
TCONS_00124831	244.256703	-0.442841079	0.140206244	-3.158497553	0.001585846	0.149991384	LL0000008941	dip2a					TCONS_00016740	0.137435478	0.879154662	3.533811541	0.248783686	0.803528111	NA	LL0000000106	abi3b
TCONS_00122814	326.8755141	-1.110759987	0.352245551	-3.153368396	0.00161398	0.1521526	LL0000028409	sik1					TCONS_00123728	0.502762561	2.547382762	3.463445422	0.735505386	0.462031761	NA	LL0000000107	abi3bpa
TCONS_00047251	153.6461868	0.774146485	0.245463492	3.153815173	0.001611511	0.1521526	LL0000029568	stm					TCONS_00123729	0	NA	NA	NA	NA	NA	LL0000000107	abi3bpa
TCONS_00128508	1626.821924	-0.774342037	0.245815696	-3.150091915	0.001632191	0.15361798	LL0000005383	cdkn1d					TCONS_00126180	36.04642353	-1.627468838	1.552149174	-1.048526047	0.294396308	0.957029259	LL0000000107	abi3bpa
TCONS_00104638	16.36484953	-7.443520558	2.363941036	-3.148775898	0.001639559	0.15405968	LL0000011802	gsnb					TCONS_00126181	3.048228082	5.142561063	3.396788964	1.513947766	0.130039088	0.758698939	LL0000000107	abi3bpa
TCONS_00051852	572.0876084	-0.763474393	0.242633749	-3.146612518	0.001651737	0.154951219	LL0000023867	rorcb					TCONS_00126182	13.2967463	-1.1263952	3.240398852	-0.347610048	0.728133059	0.999943658	LL0000000107	abi3bpa
TCONS_00060620	17.08495434	7.571724725	2.411393851	3.139978449	0.001689603	0.158245711	LL0000005175	ccng2					TCONS_00126183	0	NA	NA	NA	NA	NA	LL0000000107	abi3bpa
TCONS_00024755	303.6399028	-0.554087589	0.176507721	-3.139169129	0.001694276	0.158425835	LL0000030071	tcerg1a					TCONS_00126184	35.51120132	1.60884916	1.043759777	1.541397931	0.123219967	0.752864856	LL0000000107	abi3bpa
TCONS_00034123	17.64927589	-7.553390396	2.407121372	-3.137934998	0.001701426	0.158836531	LL0000030064	tcaim					TCONS_00126185	3.868213921	-1.867009986	1.536048678	-1.215462773	0.224189639	0.889611109	LL0000000107	abi3bpa
rna30032	2330.608517	-0.232558407	0.074169634	-3.13549354	0.001715652	0.159905436	LL0000039303	zic2a					TCONS_00067049	78.3870588	-1.078841003	1.311988896	-0.822294309	0.410909415	0.999943658	LL0000000108	abi3bpb
rna47381	488.2698507	0.694143547	0.2215567	3.133028915	0.001730124	0.160993765	LL0000025789	si:ch211-242e8.1					TCONS_00067050	230.7036893	-1.185208024	1.239014043	-0.95657352	0.33878256	0.987362396	LL0000000108	abi3bpb
TCONS_00015101	16.03149119	7.477540144	2.387526626	3.131919059	0.001736677	0.161342939	LL0000013495	l3mbtl2					TCONS_00067051	4.44931494	-1.043116421	3.2680966186208402	-0.319181635	0.749588783	0.999943658	LL0000000108	abi3bpb
TCONS_00107104	7167.588507	-0.297140702	0.094999617	-3.127809464	0.001761143	0.163352403	LL0000011453	gnat1					TCONS_00067052	38.79251858	8.810349102	3.38442982	2.603200412	0.009235795	0.271319672	LL0000000108	abi3bpb
TCONS_00093731	15.94869406	-7.406296963	2.369235212	-3.126028571	0.001771843	0.164080672	LL0000018807	mdm1					TCONS_00067053	12.93025155	-19.45331012	3.386202017	-5.74487583	NA	NA	LL0000000108	abi3bpb
TCONS_00099539	6.737322259	6.232661232	1.995212364	3.123808445	0.001785266	0.164835732	LL0000024881	si:ch211-102c2.8					TCONS_00067054	55.22910977	-0.971647196	0.314988764	-3.084704307	0.002037546	0.111558826	LL0000000108	abi3bpb
TCONS_00079158	249.25268	-0.56473153	0.180787352	-3.123733618	0.00178572	0.164835732	LL0000030874	tpm1					TCONS_00067055	31.58627887	-2.064804867	2.913395472	-0.708727973	0.478493302	0.999943658	LL0000000108	abi3bpb
rna55455	14.4039274	3.467957024	1.110772549	3.122112647	0.001795582	0.165480856	LL0000039536	znf1160					TCONS_00067056	77.6687778	-1.011458436	2.968344609	-0.340748319	0.73329306	0.999943658	LL0000000108	abi3bpb
TCONS_00071583	319.7231466	0.488998392	0.156662568	3.121347992	0.001800252	0.165646155	LL0000011015	fyco1a					TCONS_00067057	33.11455184	-0.474367348	1.579361478	-0.30035388	0.763907239	0.999943658	LL0000000108	abi3bpb
ENSDART00000106527	826.6799799	-0.718571999	0.230341508	-3.119594051	0.001811004	0.166169725	LL0000011885	gyg1b					TCONS_00067058	16.68722342	-2.169979815	2.719151055	-0.798035773	0.424849731	0.999943658	LL0000000108	abi3bpb
TCONS_00030115	25.14868575	-8.063407573	2.58485712	-3.119479026	0.001811712	0.166169725	LL0000025540	si:ch211-212c13.10					TCONS_00067059	0	NA	NA	NA	NA	NA	LL0000000108	abi3bpb
TCONS_00062570	1072.994579	-0.384345466	0.123320455	-3.116640032	0.001829248	0.167511406	LL0000039224	zgc:77058					TCONS_00067060	0	NA	NA	NA	NA	NA	LL0000000108	abi3bpb
TCONS_00003109	17.75119429	-7.561039388	2.42709906	-3.115257846	0.001837842	0.167764957	LL0000023141	radil					TCONS_00067061	259.8039862	-1.426591032	0.779441516	-1.830273345	0.067209075	0.624798487	LL0000000108	abi3bpb
ENSDART00000018423	26561.77647	0.450421867	0.1445693	3.11561214	0.001835635	0.167764957	LL0000038284	ywhaqb					TCONS_00067062	0	NA	NA	NA	NA	NA	LL0000000108	abi3bpb
TCONS_00113443	20.66870519	-1.407542345	0.452080736	-3.113475611	0.001848978	0.168343615	LL0000012374	hspa12b					TCONS_00101613	86.35265837	0.691104473	2.328853537	0.29675738	0.766651747	0.999943658	LL0000000109	abl1
TCONS_00110785	754.537445	-0.563913379	0.181135055	-3.113220566	0.001850577	0.168343615	LL0000022219	pnp5a					TCONS_00101614	94.23952343	-0.241192665	1.201272336	-0.200781003	0.840869818	0.999943658	LL0000000109	abl1
TCONS_00076859	16.44534778	-7.450951984	2.393616771	-3.112842488	0.001852949	0.168343615	LL0000022807	ptchd1					TCONS_00101615	0	NA	NA	NA	NA	NA	LL0000000109	abl1
ENSDART00000185134	10.87643824	-3.014456744	0.969168976	-3.110352083	0.001868645	0.169444412	LL0000030703	tmtopsb					TCONS_00101616	250.9995585	0.175887779	0.332577229	0.528862964	0.596900515	0.999943658	LL0000000109	abl1
TCONS_00125012	31.30467359	8.442643943	2.714686883	3.109988116	0.001870949	0.169444412	LL0000031525	ubr3					TCONS_00101617	0	NA	NA	NA	NA	NA	LL0000000109	abl1
TCONS_00093787	102.5119731	-0.694490372	0.223355183	-3.109354188	0.001874968	0.169505907	LL0000022944	pus7l					TCONS_00117599	71.1381884	0.62130428	0.364327668	1.705344762	0.088130144	0.686848195	LL0000000110	abl2
TCONS_00031396	14.65367265	7.34762959	2.36337721	3.108953391	0.001877513	0.169505907	LL0000038851	zgc:162872					TCONS_00117600	126.3524842	-0.083638458	0.272486112	-0.306945764	0.758884655	0.999943658	LL0000000110	abl2
ENSDART00000115348	16.30587752	7.503253984	2.41522739	3.106644954	0.001892235	0.170035481	LL0000039015	zgc:173726					TCONS_00117601	41.85196012	0.193330519	0.802233752	0.240990258	0.809562667	0.999943658	LL0000000110	abl2
rna36457	15.33963103	7.414253596	2.385944564	3.107471023	0.001886955	0.170035481	LL0000039354	zmp:0000001031					TCONS_00117602	0	NA	NA	NA	NA	NA	LL0000000110	abl2
TCONS_00031767	21.49749577	-7.83788862	2.522758982	-3.106871752	0.001890784	0.170035481	LL0000039571	znf236					TCONS_00117603	0	NA	NA	NA	NA	NA	LL0000000110	abl2
TCONS_00122887	17.42410831	2.281416847	0.734741443	3.105060794	0.001902399	0.170682544	LL0000025278	si:ch211-167j6.4					TCONS_00117604	2.408227705	-4.617732865	3.398557985	-1.358732994	0.174231213	NA	LL0000000110	abl2
ENSDART00000163661	326.5006607	-0.522387372	0.168322756	-3.103486332	0.001912551	0.171326469	LL0000038552	zgc:112334					TCONS_00117605	14.09530027	-4.04100605	2.275077209	-1.776206115	0.075698951	0.652401606	LL0000000110	abl2
TCONS_00026221	199.9348572	0.752463831	0.242540225	3.102429008	0.001919396	0.171672666	LL0000008977	dlg3					TCONS_00117606	0	NA	NA	NA	NA	NA	LL0000000110	abl2
TCONS_00002058	849.7758744	1.036221959	0.334182116	3.100770234	0.00193018	0.172205867	LL0000004830	caly					TCONS_00117607	0	NA	NA	NA	NA	NA	LL0000000110	abl2
TCONS_00043664	954.0747248	0.366711598	0.118271446	3.100592833	0.001931337	0.172205867	LL0000023289	rbm28					TCONS_00022662	0	NA	NA	NA	NA	NA	LL0000000111	ablim1a
TCONS_00071751	17.22401605	-7.517238612	2.427315796	-3.096934739	0.001955329	0.174075672	LL0000025128	si:ch211-149b19.3					TCONS_00022663	2.286556017	4.728291386	3.401242634	1.390165858	0.164478518	NA	LL0000000111	ablim1a
TCONS_00067200	57.77844497	8.601161408	2.778590174	3.095512785	0.001964729	0.17464258	LL0000009129	dock3					TCONS_00022664	0	NA	NA	NA	NA	NA	LL0000000111	ablim1a
TCONS_00046494	682.7821624	-1.801357391	0.582595841	-3.091950309	0.001988461	0.176344775	LL0000025831	si:ch211-250g4.3					TCONS_00022665	0.804804479	3.219740996	3.433965424	0.937616021	0.348441775	NA	LL0000000111	ablim1a
ENSDART00000060718	4.842021519	5.747766288	1.859083459	3.091720417	0.001990002	0.176344775	LL0000029989	taz					TCONS_00022666	2.554557077	-4.699704752	3.397723975	-1.383192039	0.16660599	NA	LL0000000111	ablim1a
TCONS_00128705	266.8602684	0.639711831	0.207021894	3.09006849	0.002001103	0.176800106	LL0000014241	LOC100534722					TCONS_00022667	1.314816951	-3.746336569	3.41109737	-1.098278988	0.272082684	NA	LL0000000111	ablim1a
ENSDART00000156295	1973.095618	0.827606375	0.2678301	3.090042439	0.002001279	0.176800106	LL0000019834	myhb					TCONS_00022668	0	NA	NA	NA	NA	NA	LL0000000111	ablim1a
TCONS_00021573	128.96488	0.598531545	0.193749576	3.089201839	0.00200695	0.177029623	LL0000011274	gfra1a					TCONS_00022669	7.093305967	-0.41458251	3.249462075	-0.127584967	NA	NA	LL0000000111	ablim1a
TCONS_00123963	3485.769575	0.311459923	0.100856826	3.088139247	0.002014141	0.177392209	LL0000019472	mpc2					TCONS_00022670	14.44323256	1.331614024	3.239407986	0.411067093	0.681023338	0.999943658	LL0000000111	ablim1a
TCONS_00001851	230.2586154	1.070092092	0.346686131	3.086630804	0.002024389	0.178022568	LL0000013239	kdm2aa					TCONS_00022671	6.970553091	-6.15232485	3.388622584	-1.815582791	NA	NA	LL0000000111	ablim1a
TCONS_00126184	69.48196989	0.92407284	0.299586861	3.084490544	0.002039011	0.17853393	LL0000000107	abi3bpa					TCONS_00022672	2.154512912	-4.457057888	3.400345082	-1.310766343	0.189936717	NA	LL0000000111	ablim1a
TCONS_00125491	15.27976132	7.40746401	2.401575238	3.084418882	0.002039502	0.17853393	LL0000019876	myo1b					TCONS_00022673	0	NA	NA	NA	NA	NA	LL0000000111	ablim1a
rna56110	14.71528215	7.354565235	2.384420832	3.084424166	0.002039466	0.17853393	LL0000022963	pxk					TCONS_00022674	4.257567711	-5.438659486	3.391979194	-1.603388221	NA	NA	LL0000000111	ablim1a
TCONS_00123186	55.83180547	-8.490367382	2.753085713	-3.083945895	0.002042747	0.178546664	LL0000030161	tent5c					TCONS_00022675	0	NA	NA	NA	NA	NA	LL0000000111	ablim1a
TCONS_00050432	519.1974552	0.739537332	0.240064653	3.080575678	0.002066008	0.179833044	LL0000013294	kif1ab					TCONS_00022676	8.736980817	-20.25703352	3.387554005	-5.979840762	NA	NA	LL0000000111	ablim1a
TCONS_00003687	270.7448084	-1.634204871	0.530359761	-3.081313838	0.002060893	0.179833044	LL0000022896	ptprdb					TCONS_00022677	69.41714141	0.447695038	1.837761659	0.243608868	0.80753376	0.999943658	LL0000000111	ablim1a
rna27802	15.93924907	7.469116877	2.424678091	3.080457115	0.002066831	0.179833044	LL0000029263	specc1la					TCONS_00022678	28.39863491	2.660791801	1.611520846	1.651106039	0.098716924	0.714412977	LL0000000111	ablim1a
TCONS_00101700	280.3964384	0.541099345	0.175702073	3.079641215	0.002072501	0.18005438000000001	LL0000008766	ddrgk1					TCONS_00022679	227.9050755	-0.613243293	0.386429509	-1.586947369	0.112524565	0.742242319	LL0000000111	ablim1a
TCONS_00005071	663.8784235	-0.668610742	0.217150087	-3.079025898	0.002076786	0.180154954	LL0000022483	ppp3r1b					TCONS_00022680	0	NA	NA	NA	NA	NA	LL0000000111	ablim1a
TCONS_00044562	131.6321521	1.601022159	0.520113042	3.078219597	0.002082414	0.180371499	LL0000025043	si:ch211-132b12.7					TCONS_00022681	41.63227472	1.285653137	1.057613834	1.215616793	0.224130934	0.889611109	LL0000000111	ablim1a
TCONS_00102925	46.08446654	1.612181328	0.524026438	3.0765267	0.002094275	0.181126526	LL0000009750	erap1b					TCONS_00022682	0.99508488	-3.33390325	3.420319495	-0.974734452	0.329691999	NA	LL0000000111	ablim1a
TCONS_00035853	500.8547292	0.449460878	0.146169864	3.074921645	0.002105579	0.181831078	LL0000029603	stt3b					TCONS_00015658	122.962327	0.584709188	0.482048738	1.212966952	0.225142456	0.890896952	LL0000000112	ablim1b
TCONS_00081355	16.3518354	4.554145425	1.481638707	3.073721955	0.002114064	0.182018034	LL0000021760	pick1					TCONS_00015659	0	NA	NA	NA	NA	NA	LL0000000112	ablim1b
TCONS_00045003	18.09191137	-7.588104751	2.468460182	-3.074023557	0.002111928	0.182018034	LL0000029752	syngap1a					TCONS_00015660	0	NA	NA	NA	NA	NA	LL0000000112	ablim1b
TCONS_00126091	4.93564318	5.784230905	1.882704719	3.072298512	0.002124172	0.18261537	LL0000014972	LOC101884718					TCONS_00015661	33.66957133	23.05636219	3.384590986	6.812156118	NA	NA	LL0000000112	ablim1b
TCONS_00035195	16.17113629	7.489401756	2.438402542	3.071437807	0.002130305	0.182869732	LL0000030041	tbrg4					TCONS_00015662	0	NA	NA	NA	NA	NA	LL0000000112	ablim1b
TCONS_00117399	192.0921995	-0.744996264	0.242763884	-3.068810126	0.002149131	0.18405523	LL0000021813	pim2					TCONS_00015663	72.97155476	1.820735705	2.318126481	0.785434151	0.432199064	0.999943658	LL0000000112	ablim1b
TCONS_00058568	66.07549919	0.911380446	0.297000194	3.068619027	0.002150506	0.18405523	LL0000022595	prkchb					TCONS_00015664	0	NA	NA	NA	NA	NA	LL0000000112	ablim1b
TCONS_00122553	14.82850556	-7.302266283	2.380571977	-3.067441923	0.002158994	0.184507508	LL0000001522	atf2					TCONS_00015665	1.456549296	4.071526459	3.411505766	1.193469025	0.232685736	NA	LL0000000112	ablim1b
TCONS_00021665	11.38102587	3.832263108	1.250326987	3.065008711	0.002176637	0.185739654	LL0000018604	map3k21					TCONS_00015666	4.308816445	3.431446468	2.933320238	1.169816518	0.242074815	0.908894623	LL0000000112	ablim1b
rna8571	4.684562568	5.709541126	1.863961542	3.063121743	0.002190409	0.186224165	LL0000016670	LOC108183594					TCONS_00015667	86.04037157	2.24381955	1.682570796	1.333566204	0.182346065	0.830002183	LL0000000112	ablim1b
TCONS_00041289	14.28539972	7.310628355	2.386830142	3.062902645	0.002192014	0.186224165	LL0000024519	serpini1					TCONS_00015668	71.168335	-2.503909651	2.811845616	-0.890486176	0.373204888	0.999943658	LL0000000112	ablim1b
TCONS_00019404	32.50219385	-1.173864072	0.383218721	-3.063169955	0.002190056	0.186224165	LL0000024620	sh2d4ba					TCONS_00015669	9.177240946	-6.545672299	1.228609751	-5.327706618	9.94606067688276e-8	3.89518144445104e-5	LL0000000112	ablim1b
rna31118	191.7429501	-1.401809352	0.457932655	-3.061169226	0.002204744	0.187029869	LL0000012213	hnrnpdl					TCONS_00015670	11.09053682	-0.050543298	1.957799866	-0.025816376	0.9794038	0.999943658	LL0000000112	ablim1b
TCONS_00014670	25.64202638	3.09597237	1.011757804	3.059993565	0.002213417	0.187237761	LL0000001440	asah2					TCONS_00015671	15.50769012	0.861511459	1.968888215	0.437562403	0.66170353	0.999943658	LL0000000112	ablim1b
TCONS_00122984	205.4911933	-0.65444059	0.213872562	-3.059955818	0.002213696	0.187237761	LL0000026117	si:ch211-67e16.4					TCONS_00015672	0	NA	NA	NA	NA	NA	LL0000000112	ablim1b
rna37707	715.4191464	0.612979694	0.20038531	3.059005145	0.002220733	0.187557539	LL0000028577	slc24a3					TCONS_00015673	39.16792289	1.674897469	1.164393844	1.438428653	0.150312467	0.777577901	LL0000000112	ablim1b
TCONS_00106089	6.019551161	-4.446044738	1.453912472	-3.057986519	0.002228296	0.187920717	LL0000021808	pik3r5					TCONS_00015674	0	NA	NA	NA	NA	NA	LL0000000112	ablim1b
TCONS_00075724	95.65109352	-1.594692047	0.521736629	-3.056507744	0.002239317	0.18857406	LL0000018454	luc7l					TCONS_00015676	0	NA	NA	NA	NA	NA	LL0000000112	ablim1b
TCONS_00093670	241.0152155	0.987897863	0.323340316	3.055288231	0.002248443	0.189066177	LL0000012167	hmga2					TCONS_00015677	0	NA	NA	NA	NA	NA	LL0000000112	ablim1b
TCONS_00101103	14.1022291	7.291510897	2.38841164	3.052870274	0.002266639	0.190318378	LL0000020792	oafb					TCONS_00015678	0	NA	NA	NA	NA	NA	LL0000000112	ablim1b
TCONS_00101972	74.4097652	-9.629077532	3.154991544	-3.052013737	0.002273117	0.19058448	LL0000020321	nipbla					TCONS_00015679	0	NA	NA	NA	NA	NA	LL0000000112	ablim1b
TCONS_00054559	1379.642705	0.456157544	0.149504253	3.051134229	0.002279786	0.19086583	LL0000039849	kif5ba					TCONS_00015680	28.95675272	8.389471355	3.384789136	2.478580206	0.013190645	0.319558709	LL0000000112	ablim1b
TCONS_00098342	190.0180668	-0.816292799	0.267692754	-3.049364567	0.00229326	0.191437361	LL0000010947	ftr51					TCONS_00015681	0	NA	NA	NA	NA	NA	LL0000000112	ablim1b
TCONS_00118220	53.22671379	5.15238939	1.689431116	3.049777727	0.002290108	0.191437361	LL0000028833	slc6a17					TCONS_00015682	0	NA	NA	NA	NA	NA	LL0000000112	ablim1b
TCONS_00029652	226.8296326	0.451087989	0.148009523	3.047695718	0.002306033	0.192225039	LL0000024042	rrp8					TCONS_00015683	0	NA	NA	NA	NA	NA	LL0000000112	ablim1b
TCONS_00112567	152.9818254	1.351671089	0.443657438	3.046654861	0.002314032	0.192613106	LL0000029779	syt13					TCONS_00015684	0	NA	NA	NA	NA	NA	LL0000000112	ablim1b
ENSDART00000051539	16.25226059	7.497698408	2.461391024	3.046122431	0.002318134	0.192676091	LL0000008455	cx27.5					TCONS_00015685	0	NA	NA	NA	NA	NA	LL0000000112	ablim1b
TCONS_00045855	13.79689587	7.261446708	2.386340395	3.04292159	0.002342934	0.194377606	LL0000007273	cratb					TCONS_00015686	0	NA	NA	NA	NA	NA	LL0000000112	ablim1b
TCONS_00125755	55392.20598	-0.50650803	0.166471517	-3.04261077	0.002345355	0.194377606	LL0000007379	crygm2d10					TCONS_00015687	0	NA	NA	NA	NA	NA	LL0000000112	ablim1b
TCONS_00036217	292.9606868	0.494366663	0.162583313	3.040697435	0.002360309	0.195335906	LL0000027604	si:dkey-33i11.4					TCONS_00015689	0	NA	NA	NA	NA	NA	LL0000000112	ablim1b
TCONS_00093051	15.24706711	-7.342172767	2.415635825	-3.039436943	0.002370208	0.195873729	LL0000022103	plekha5					TCONS_00015691	0	NA	NA	NA	NA	NA	LL0000000112	ablim1b
TCONS_00008350	284.8573199	0.778949295	0.256503628	3.0367964	0.002391069	0.197314576	LL0000028716	slc35e4					TCONS_00015692	0	NA	NA	NA	NA	NA	LL0000000112	ablim1b
TCONS_00116365	14.97402983	7.377269063	2.430183736	3.035683662	0.00239991	0.197760833	LL0000004966	cbfa2t3					TCONS_00015693	27.10671404	2.164536766	1.444366801	1.498606008	0.133975873	0.762220759	LL0000000112	ablim1b
rna4927	5.966645862	6.047327365	1.994435092	3.032100362	0.002428584	0.199669541	LL0000017205	LOC110438146					TCONS_00015694	4.302861651	-5.456899285	3.391870815	-1.608816957	NA	NA	LL0000000112	ablim1b
ENSDART00000139137	62.92101565	-1.533111324	0.505656298	-3.031923718	0.002430006	0.199669541	LL0000038245	yeats2					TCONS_00015695	0	NA	NA	NA	NA	NA	LL0000000112	ablim1b
TCONS_00050431	14.63657224	7.345970396	2.425617221	3.028495318	0.002457749	0.201589299	LL0000013294	kif1ab					TCONS_00015696	0	NA	NA	NA	NA	NA	LL0000000112	ablim1b
TCONS_00007667	14.11164285	2.154168399	0.711375532	3.02817331	0.002460369	0.201589299	LL0000030460	tmem120b					TCONS_00015697	0	NA	NA	NA	NA	NA	LL0000000112	ablim1b
TCONS_00100207	939.9587498	3.891866401	1.285876716	3.026624832	0.002473007	0.202049921	LL0000001175	apoa1a					TCONS_00015698	0	NA	NA	NA	NA	NA	LL0000000112	ablim1b
TCONS_00025286	7.146371995	3.085891072	1.019531617	3.026773295	0.002471793	0.202049921	LL0000001450	asb12b					TCONS_00015699	0	NA	NA	NA	NA	NA	LL0000000112	ablim1b
TCONS_00087489	72.50294213	-9.591574276	3.170535501	-3.025222166	0.002484506	0.202701868	LL0000029362	srebf1					TCONS_00015700	0	NA	NA	NA	NA	NA	LL0000000112	ablim1b
TCONS_00070021	72.66950296	-9.594944934	3.172145099	-3.024749699	0.00248839	0.202731607	LL0000020003	NAV1 (1 of many)					TCONS_00015701	0	NA	NA	NA	NA	NA	LL0000000112	ablim1b
TCONS_00055047	223.6237453	0.498771601	0.165001264	3.022835036	0.002504187	0.203692106	LL0000004590	CABZ01086574.1					TCONS_00015702	0	NA	NA	NA	NA	NA	LL0000000112	ablim1b
TCONS_00019357	271.1189852	0.684751444	0.226553979	3.022464875	0.002507252	0.203692106	LL0000038769	zgc:154058					TCONS_00015703	57.96988411	0.568253154	1.466935027	0.387374454	0.698479013	0.999943658	LL0000000112	ablim1b
TCONS_00117135	15.24409368	-7.342316315	2.435279599	-3.01497878	0.002569972	0.208493532	LL0000024645	sh3glb2a					TCONS_00015704	0	NA	NA	NA	NA	NA	LL0000000112	ablim1b
TCONS_00046438	48.18212281	-7.444309622	2.46952292	-3.01447278	0.002574263	0.208547896	LL0000024102	runx1t1					TCONS_00015705	0	NA	NA	NA	NA	NA	LL0000000112	ablim1b
TCONS_00037721	13.90310995	-4.279997069	1.42045701	-3.013112708	0.002585829	0.20919063	LL0000039845	kcnh1a					TCONS_00015706	108.7457287	0.994326358	1.827125497	0.544202552	0.586302096	0.999943658	LL0000000112	ablim1b
TCONS_00060773	14.44408658	-7.264497963	2.412469679	-3.011228711	0.002601928	0.210197822	LL0000008819	dennd1a					TCONS_00015707	0	NA	NA	NA	NA	NA	LL0000000112	ablim1b
TCONS_00099564	16.4084895	-7.447367384	2.474345409	-3.009833371	0.00261391	0.210870089	LL0000001225	araf					TCONS_00015708	0	NA	NA	NA	NA	NA	LL0000000112	ablim1b
ENSDART00000146530	458.3603016	0.468358874	0.155723339	3.007634423	0.002632897	0.211407581	LL0000009710	epha6					TCONS_00015709	0	NA	NA	NA	NA	NA	LL0000000112	ablim1b
TCONS_00016917	264.4546916	-1.082750144	0.359910017	-3.008391243	0.002626348	0.211407581	LL0000009752	erbb2					TCONS_00015710	91.37056284	0.948140956	0.393449383	2.409816857	0.01596053	0.35029922	LL0000000112	ablim1b
TCONS_00105156	1398.627215	-0.587602932	0.195388137	-3.007362372	0.002635254	0.211407581	LL0000022691	PRRC2B					TCONS_00015711	94.31548664	-0.318156868	1.233397997	-0.257951504	0.796444335	0.999943658	LL0000000112	ablim1b
TCONS_00047182	137.9197255	-0.962504772	0.320019794	-3.007641372	0.002632836	0.211407581	LL0000034016	XLOC_014530					TCONS_00015712	36.93434984	-2.448883434	3.234662512	-0.757075406	0.44900468767012103	0.999943658	LL0000000112	ablim1b
TCONS_00029085	376.004898	-0.546993536	0.181943035	-3.006399979	0.00264361	0.21178295	LL0000028316	si:dkeyp-97b10.3					TCONS_00015713	245.5970651	0.724127515	0.494922543	1.463112817	0.143436511	0.767292158	LL0000000112	ablim1b
TCONS_00071238	609.8367768	-0.570765529	0.189969353	-3.004513722	0.002660058	0.212804608	LL0000019180	mir205					TCONS_00015714	0	NA	NA	NA	NA	NA	LL0000000112	ablim1b
TCONS_00026704	591.7487138	0.627431769	0.208894353	3.003584152	0.002668197	0.213159743	LL0000007367	crybb1l1					TCONS_00015715	135.1558436	-1.918614234	2.362295084	-0.812182291	0.416687039	0.999943658	LL0000000112	ablim1b
TCONS_00017842	20.39098932	7.0946118	2.363455057	3.001796789	0.002683913	0.214118245	LL0000018740	mbtd1					TCONS_00015716	20.84397959	-7.733255643	3.385126682	-2.284480425	NA	NA	LL0000000112	ablim1b
TCONS_00112986	608.1258295	-0.3737033	0.124577298	-2.99977048	0.002701831	0.21524962	LL0000013693	lingo1b					TCONS_00015717	0	NA	NA	NA	NA	NA	LL0000000112	ablim1b
TCONS_00122700	401.678909	-1.597302496	0.532718487	-2.998398844	0.002714022	0.215922221	LL0000012767	inpp4aa					TCONS_00015718	0	NA	NA	NA	NA	NA	LL0000000112	ablim1b
TCONS_00042234	16.41845066	-7.448489347	2.485675494	-2.996565467	0.002730396	0.216925257	LL0000039651	znf710a					TCONS_00015719	0	NA	NA	NA	NA	NA	LL0000000112	ablim1b
TCONS_00009139	600.6170273	-0.3296882	0.110090152	-2.994711099	0.002747049	0.217647894	LL0000001691	auts2a					TCONS_00015720	8.695349088	-1.214068524	3.248604593	-0.373720005	0.70861264	0.999943658	LL0000000112	ablim1b
TCONS_00074757	15.89261541	7.463058102	2.491803726	2.995042517	0.002744066	0.217647894	LL0000024442	sema5a					TCONS_00015721	41.90695723	0.708797623	1.187883276	0.596689623	0.550714622	0.999943658	LL0000000112	ablim1b
TCONS_00024181	14.46926936	-7.245741707	2.421487873	-2.992268426	0.002769127	0.218495473	LL0000020108	ndufa1					TCONS_00015722	0	NA	NA	NA	NA	NA	LL0000000112	ablim1b
TCONS_00073126	881.2475036	-0.787943026	0.263296609	-2.992606052	0.002766065	0.218495473	LL0000027068	si:dkey-205h13.1					TCONS_00015723	0	NA	NA	NA	NA	NA	LL0000000112	ablim1b
TCONS_00057657	5.684291673	5.241553642	1.751453889	2.992687205	0.00276533	0.218495473	LL0000039601	znf410					TCONS_00015724	1.212451669	-3.64552667	3.413454061	-1.067987618	0.285526097	NA	LL0000000112	ablim1b
TCONS_00104337	318.5680137	0.801600391	0.26804779	2.990512966	0.002785093	0.219454665	LL0000021803	pik3r1					TCONS_00015725	1.279663694	0.63280079	3.039412197	0.208198411	0.835074049	NA	LL0000000112	ablim1b
TCONS_00093433	270.0704765	-0.529430618	0.177097779	-2.989481978	0.002794509	0.219895816	LL0000009013	dmtf1					ENSDART00000077548	3.188083086	5.205930388	2.309689842	2.253952151	0.024199178	0.419745131	LL0000000113	ablim2
ENSDART00000163624	42.25730721	-0.898006417	0.300495426	-2.988419591	0.002804243	0.220360688	LL0000025143	si:ch211-14k19.8					ENSDART00000152879	106.7877034	0.815533287	0.354691851	2.29927269	0.02148946	0.39758254490399503	LL0000000113	ablim2
TCONS_00104124	14.84803981	-7.302503299	2.445719303	-2.985830504	0.002828093	0.221932131	LL0000026871	si:dkey-172m14.1					ENSDART00000181024	5.439497237	-1.597691384	2.339959404	-0.682785941	0.494742115	0.999943658	LL0000000113	ablim2
TCONS_00058876	5.105661283	-5.754185102	1.927466502	-2.985361922	0.00283243	0.221970009	LL0000011841	gtf2h5					ENSDART00000183993	3.772595188	5.445726072	3.39420957	1.604416569	0.108622261	0.73485364	LL0000000113	ablim2
rna31404	1026.000571	0.407589663	0.13671063	2.981404325	0.002869297	0.223945122	LL0000012358	hsdl2					rna35545	1.938900336	1.166528365	3.320791077	0.351280264	0.7253781	NA	LL0000000113	ablim2
TCONS_00021093	17.13941886	7.572309387	2.539667283	2.981614733	0.002867326	0.223945122	LL0000022120	plekhh2					rna35546	2.225562244	-4.508743474	3.399786669	-1.326184232	0.184778681	NA	LL0000000113	ablim2
TCONS_00044237	635.6987971	1.314713055	0.440892096	2.981938362	0.002864297	0.223945122	LL0000024435	sema4ba					rna35547	46.38560943	0.650081008	0.538255875	1.207754599	0.22714167	0.891977437	LL0000000113	ablim2
ENSDART00000180510	159.3544686	-1.319061805	0.442565569	-2.980488988	0.002877886	0.224311536	LL0000026016	si:ch211-285f17.1					rna35548	0	NA	NA	NA	NA	NA	LL0000000113	ablim2
TCONS_00124979	16.26096131	-4.435048863	1.490341389	-2.975861031	0.002921672	0.227258414	LL0000008703	dcaf17					rna35549	0	NA	NA	NA	NA	NA	LL0000000113	ablim2
rna55432	48.13882825	-0.98311104	0.33038416	-2.975660332	0.002923585	0.227258414	LL0000038994	zgc:173486					rna35550	0	NA	NA	NA	NA	NA	LL0000000113	ablim2
TCONS_00015999	1345.794759	0.304301527	0.102306478	2.974411136	0.002935515	0.227878228	LL0000018591	map2k6					rna35551	23.9679863	-1.592441815	3.235252538	-0.492215614	0.622566927	0.999943658	LL0000000113	ablim2
TCONS_00030851	189.7594565	-0.612966136	0.206235062	-2.972172295	0.002957007	0.229237684	LL0000001012	ankmy2a					rna35552	93.643836	0.144527248	0.552395774	0.261637136	0.79360121	0.999943658	LL0000000113	ablim2
TCONS_00102767	225.3119337	0.583248225	0.196314141	2.970994458	0.002968371	0.229809396	LL0000021706	phf23a					rna35553	2.657963595	4.945304942	3.398752574	1.455035291	0.145659492	NA	LL0000000113	ablim2
TCONS_00060898	1827.060222	-0.362318765	0.122098513	-2.967429787	0.003003009	0.232178921	LL0000011731	grin1a					rna35554	6.85143827	0.739008133	3.250783986	0.227332279	NA	NA	LL0000000113	ablim2
TCONS_00051331	14.92549845	-7.307824236	2.463434195	-2.966518956	0.003011918	0.232555594	LL0000001190	apoda.2					rna35555	20.47883111	-1.029267682	3.235090892	-0.318157269	NA	NA	LL0000000113	ablim2
rna43953	1052.46635	0.523598062	0.176549147	2.965735438	0.003019601	0.232836721	LL0000021273	paqr7b					rna35556	125.9147099	-0.658289472	1.281849186	-0.513546741	0.607568924	0.999943658	LL0000000113	ablim2
TCONS_00084496	12.75072305	7.148696904	2.411177858	2.964815258	0.003028647	0.233143889	LL0000001548	atg4db					TCONS_00026371	0	NA	NA	NA	NA	NA	LL0000000114	ablim3
TCONS_00126130	399.8681744	-0.335984724	0.113335771	-2.964507342	0.00303168	0.233143889	LL0000009078	dnajc3a					TCONS_00026372	0	NA	NA	NA	NA	NA	LL0000000114	ablim3
TCONS_00101870	13.18382253	7.196663779	2.428309032	2.963652354	0.003040115	0.23316996	LL0000021344	pbx3a					TCONS_00026373	46.019805	0.310239812	1.914738629	0.162027238	0.871284404	0.999943658	LL0000000114	ablim3
TCONS_00025043	14.75630677	7.357753882	2.482487558	2.963863347	0.003038032	0.23316996	LL0000029299	spock1					TCONS_00026374	26.39730072	4.396429956	3.259546869	1.348785623	0.177405834	0.821174853	LL0000000114	ablim3
TCONS_00126525	303.3853119	-0.854057421	0.288301191	-2.962379091	0.003052717	0.23351459	LL0000012692	ildr2					TCONS_00026375	2.935731655	0.09924452	3.280602074	0.030251923	0.975866139	0.999943658	LL0000000114	ablim3
rna49205	66.6120763	-9.468863628	3.196309066	-2.962436808	0.003052145	0.23351459	LL0000024816	si:ch1073-296d18.1					TCONS_00026376	9.187800751	0.220959858	3.243598008	0.068121838	NA	NA	LL0000000114	ablim3
TCONS_00008030	447.9570267	0.785486421	0.265466162	2.958894704	0.003087446	0.235857925	LL0000008262	CU856539.1					TCONS_00026377	47.65582727	-0.26236867	1.139812635	-0.230185788	0.817947405	0.999943658	LL0000000114	ablim3
TCONS_00110617	64.14105015	1.12371111	0.37983266	2.958437301	0.003092031	0.235895373	LL0000026967	si:dkey-192d15.2					TCONS_00026378	77.37481808	0.7932044	1.748744539	0.453585062	0.650127507	0.999943658	LL0000000114	ablim3
TCONS_00020211	13.27535648	7.206029685	2.43705064	2.956864978	0.003107842	0.236787945	LL0000020126	ndufaf1					TCONS_00026379	60.16188333	-0.230922304	2.261629642	-0.102104385	0.91867382	0.999943658	LL0000000114	ablim3
TCONS_00126324	13.39538579	7.21650025	2.441527767	2.955731386	0.003119286	0.237345954	LL0000001043	ankrd44					TCONS_00026380	0.145682687	0.902061508	3.533811541	0.255265879	0.798517752	NA	LL0000000114	ablim3
TCONS_00038656	22.11418311	-7.877768985	2.66715012	-2.953627891	0.003140624	0.23842567	LL0000022962	pxdn					TCONS_00026381	33.35467696	2.997949554	2.654664554	1.12931389	0.258765443	0.929511717	LL0000000114	ablim3
TCONS_00016781	38.60736165	1.03578337	0.350694929	2.953516815	0.003141755	0.23842567	LL0000026936	si:dkey-187i8.2					TCONS_00026382	20.31571773	-7.696699563	3.385173193	-2.273650158	0.022987029	0.408606873	LL0000000114	ablim3
TCONS_00032553	12.93241476	7.16795672	2.427569878	2.952729306	0.00314978	0.23858689	LL0000028981	smg9					TCONS_00026383	199.6068603	0.379451845	0.516775124	0.734268789	0.462784936	0.999943658	LL0000000114	ablim3
TCONS_00028382	15.93891204	-2.10733736	0.713747793	-2.952495798	0.003152164	0.23858689	LL0000029237	spartb					TCONS_00026384	98.0821783	-0.467280637	1.273985148	-0.366786566	0.713778229	0.999943658	LL0000000114	ablim3
TCONS_00093831	13.41018283	-7.155822921	2.425758606	-2.949931994	0.003178439	0.240259943	LL0000022526	prdm4					TCONS_00026385	2.074267065	-3.594180792	2.767318424	-1.298795527	0.19401411	NA	LL0000000114	ablim3
rna55445	64.07422165	-9.412367777	3.194542462	-2.946389942	0.003215068	0.242710252	LL0000025855	si:ch211-255f4.12					TCONS_00026386	15.64836603	0.984489417	3.237362582	0.304102303	NA	NA	LL0000000114	ablim3
ENSDART00000160115	305.6461359	0.824919064	0.280079314	2.945305213	0.003226362	0.242926099	LL0000021599	per1a					TCONS_00026387	2.558125083	4.886335551	3.399351302	1.437431768	0.150595348	NA	LL0000000114	ablim3
TCONS_00036811	26.04934105	-8.114398481	2.754846461	-2.945499357	0.003224338	0.242926099	LL0000023870	rp1l1a					TCONS_00026388	1.575865806	1.147889146	3.341822607	0.343491945	0.7312284	NA	LL0000000114	ablim3
rna55457	41.05806651	1.374960299	0.467140268	2.943356401	0.003246744	0.244141591	LL0000027026	si:dkey-1b17.8					TCONS_00026389	10.52663611	0.513990497	1.407655016	0.365139535	0.715007251	0.999943658	LL0000000114	ablim3
TCONS_00038407	63.60473561	-9.402049912	3.198017557	-2.939961944	0.003282526	0.245549968	LL0000004883	capn3a					TCONS_00102831	2.997454147	0.222761444	3.249799486	0.068546212	0.945350835	0.999943658	LL0000000115	abo
TCONS_00078576	14.80854284	1.933727889	0.657481226	2.941114991	0.003270331	0.245549968	LL0000011687	gramd4b					TCONS_00102832	1.273491891	-3.708687345	2.685017207	-1.381252729	0.167201267	NA	LL0000000115	abo
TCONS_00071731	12.67109415	7.137419269	2.427516235	2.940214845	0.003279847	0.245549968	LL0000021129	otud4					TCONS_00102833	0	NA	NA	NA	NA	NA	LL0000000115	abo
TCONS_00031797	49.38347167	-8.313054174	2.827496551	-2.940075796	0.00328132	0.245549968	LL0000029611	stx12l					ENSDART00000132054	0	NA	NA	NA	NA	NA	LL0000000116	abr
TCONS_00125069	85.49138559	-1.458875798	0.496449343	-2.93861966	0.003296774	0.24568111	LL0000000083	abhd13					rna20480	17.90538642	0.483033219	0.604184338	0.799479875	0.424012212	0.999943658	LL0000000116	abr
rna38809	45.72520639	1.243424845	0.423136357	2.938591366	0.003297075	0.24568111	LL0000021410	pcdh2g5					ENSDART00000153468	67.99619704	-0.17671867	0.403049025	-0.438454527	0.661056827	0.999943658	LL0000000117	abraa
TCONS_00046403	62.55678348	-9.378332474	3.191164472	-2.938843346	0.003294395	0.24568111	LL0000029292	spire1a					rna23081	1.885288333	-0.419700926	3.313656276	-0.126657955	0.899211125	NA	LL0000000117	abraa
TCONS_00079880	35.35135146	-1.172548898	0.399107572	-2.937926966	0.003304149	0.245890121	LL0000016991	LOC110437755					TCONS_00049353	22.23292915	-1.076239763	2.083871971	-0.516461557	0.605532082	0.999943658	LL0000000118	abrab
ENSDART00000050217	22.11125909	7.94224474	2.703855429	2.937377736	0.003310007	0.246008233	LL0000009429	efna1a					TCONS_00049354	11.10385488	1.313582759	3.243343938	0.405008776	0.68547106	0.999943658	LL0000000118	abrab
TCONS_00054364	15.07453918	-7.324783358	2.494830366	-2.935984529	0.003324909	0.246797372	LL0000009707	epha4a					TCONS_00049355	2.334070886	-1.740627895	3.015158783	-0.577292282	0.563742026	NA	LL0000000118	abrab
TCONS_00082077	566.7795806	0.33767698	0.115074591	2.934418241	0.003341736	0.247585438	LL0000030362	tlk2					ENSDART00000062931	24.19744002	0.771483527	2.722546816	0.283368323	0.776894508	0.999943658	LL0000000119	abracl
ENSDART00000135364	15.16904775	7.397684218	2.521195793	2.934196637	0.003344123	0.247585438	LL0000030521	tmem176l.4					ENSDART00000147466	133.6101382	-0.931873622	0.422249439	-2.206926841	0.027319171	0.442562059	LL0000000119	abracl
TCONS_00073014	12.70566328	-7.077776666	2.413574868	-2.932486894	0.003362591	0.248633184	LL0000009986	fam131c					ENSDART00000153317	0	NA	NA	NA	NA	NA	LL0000000119	abracl
TCONS_00018198	13.80896071	-7.198785339	2.455950226	-2.931160926	0.003376978	0.249117032	LL0000013014	jakmip3					TCONS_00056941	0	NA	NA	NA	NA	NA	LL0000000119	abracl
TCONS_00086623	213.7260294	-0.459221331	0.156672721	-2.931086719	0.003377785	0.249117032	LL0000022076	plcd3a					TCONS_00056944	0	NA	NA	NA	NA	NA	LL0000000119	abracl
TCONS_00079620	63.33423586	1.038500405	0.354376009	2.93050426	0.003384124	0.249265366	LL0000025949	si:ch211-272n13.3					rna52118	34.30141658	0.093803681	2.193183002	0.042770567	0.965884426	0.999943658	LL0000000119	abracl
TCONS_00102986	49.91243362	1.137987048	0.388625878	2.92823281	0.003408947	0.250773103	LL0000012429	htra4					TCONS_00061433	4.132854094	5.578913452	3.393257436	1.644117359	NA	NA	LL0000000120	abraxas1
TCONS_00043481	176.5052119	0.866935362	0.296126876	2.92758082	0.003416103	0.250978969	LL0000020315	nip7					TCONS_00061434	90.96031577	-0.346952846	0.418026262	-0.829978586	0.406550891	0.999943658	LL0000000120	abraxas1
TCONS_00100095	13.94486019	-7.21045577	2.46352708	-2.926883098	0.003423775	0.251222251	LL0000029410	srsf7a					TCONS_00061435	0	NA	NA	NA	NA	NA	LL0000000120	abraxas1
TCONS_00077894	152.8435502	-0.678968534	0.232076682	-2.925621515	0.003437689	0.25127177	LL0000001140	ap4e1					TCONS_00040339	11.14266959	1.97183328	3.247673831	0.607152498	0.543749713	0.999943658	LL0000000121	abraxas2
TCONS_00004061	13.28192409	-7.1418681	2.441551428	-2.925135231	0.003443066	0.25127177	LL0000010324	fgg					TCONS_00040340	32.74008892	-0.211420741	1.213634592	-0.17420461	0.861704663	0.999943658	LL0000000121	abraxas2
TCONS_00072974	12.42407171	7.109551296	2.430743421	2.924846463	0.003446262	0.25127177	LL0000020445	noc2l					TCONS_00040341	54.03824346	-0.817686859	0.578844293	-1.412619713	0.15776757	0.786519127	LL0000000121	abraxas2
TCONS_00008904	112.4060077	1.017072049	0.347592022	2.92605119	0.003432944	0.25127177	LL0000021449	pcolcea					TCONS_00120081	245.4226939	-0.040707485	0.275122783	-0.147961156	0.882373424	0.999943658	LL0000000122	abt1
ENSDART00000111096	60.67624577	9.397381369	3.211724608	2.925961132	0.003433938	0.25127177	LL0000038567	zgc:112982					TCONS_00120082	2.039370901	4.559687577	3.403359518	1.339760772	0.180323133	NA	LL0000000122	abt1
TCONS_00012258	551.8174483	0.583610782	0.199732218	2.921966164	0.003478293	0.252555714	LL0000001244	arfgap1					TCONS_00120083	2.651681751	-0.428073769	1.76704187	-0.242254457	0.808583001	NA	LL0000000122	abt1
TCONS_00117900	5572.849681	0.492945621	0.168715602	2.921754804	0.003480654	0.252555714	LL0000006005	col2a1a					TCONS_00117269	395.949331	0.49151723527471203	0.148709204	3.305224033	9.4900509741999e-4	0.068486535	LL0000000123	abtb1
TCONS_00123847	1142.294208	0.512436297	0.175338163	2.922559965	0.003471668	0.252555714	LL0000012396	hspe1					TCONS_00117270	0	NA	NA	NA	NA	NA	LL0000000123	abtb1
TCONS_00036034	13.49294928	-7.165321979	2.452460374	-2.921687158	0.00348141	0.252555714	LL0000030048	tbx20					TCONS_00117271	0.633089761	2.879788846	3.447288663	0.835377924	0.403504956	NA	LL0000000123	abtb1
ENSDART00000084264	126.4073302	-0.860530169	0.294575331	-2.921256733	0.003486224	0.252586806	LL0000000311	adcy2a					TCONS_00117272	0	NA	NA	NA	NA	NA	LL0000000123	abtb1
TCONS_00125916	34.01823764	-1.572225714	0.538829995	-2.917851135	0.003524526	0.253577236	LL0000000163	ackr3a					TCONS_00117273	0	NA	NA	NA	NA	NA	LL0000000123	abtb1
rna36105	16.29414379	1.87813625	0.64370582	2.917693443	0.003526308	0.253577236	LL0000001782	baiap2b					TCONS_00117274	9.093673106	-1.164278893	2.520146149	-0.46198864	0.644089467	0.999943658	LL0000000123	abtb1
TCONS_00058952	44.90220498	-1.117601323	0.38293572	-2.918508944	0.003517098	0.253577236	LL0000002056	btbd7					TCONS_00117275	0	NA	NA	NA	NA	NA	LL0000000123	abtb1
TCONS_00125995	18.29227853	2.201923949	0.754544083	2.918217765	0.003520384	0.253577236	LL0000020206	nepro					TCONS_00117276	0	NA	NA	NA	NA	NA	LL0000000123	abtb1
TCONS_00064029	12.59993074	-7.066677384	2.421004959	-2.918902483	0.003512661	0.253577236	LL0000020320	nipal4					TCONS_00113032	6.158707535	-0.51406046	3.253301831	-0.158011917	NA	NA	LL0000000124	abtb2a
TCONS_00072727	804.219418	-0.361745373	0.123950981	-2.918455109	0.003517705	0.253577236	LL0000031184	trpc4apb					TCONS_00113033	37.07745551	0.478433831	1.217629131	0.392922458	0.694376754	0.999943658	LL0000000124	abtb2a
ENSDART00000133945	133.8433369	-1.001845813	0.343536084	-2.916275344	0.003542377	0.253888278	LL0000003759	BX936320.1					TCONS_00113034	186.5826071	-0.72321094	0.498439858	-1.450949253	0.146793991	0.772225818	LL0000000124	abtb2a
TCONS_00123658	72.76376604	2.868765479	0.98354938	2.916747789	0.003537017	0.253888278	LL0000023163	RAMP1					TCONS_00078788	93.89450528	-0.329645199	0.686549735	-0.480147588	0.631122452	0.999943658	LL0000000125	abtb2b
TCONS_00011250	13.36844601	7.21388443	2.473774228	2.916145034	0.003543857	0.253888278	LL0000029653	sulf2a					TCONS_00078789	332.4059787	-0.03245277	0.279780661	-0.115993613	0.907657604	0.999943658	LL0000000125	abtb2b
TCONS_00086450	13.21405554	7.19834409	2.469223058	2.915226337	0.003554307	0.254005045	LL0000023164	ramp2					TCONS_00074908	371.711447	-0.296266624	0.296063646	-1.000685591	0.316978836	0.973470412	LL0000000126	acaa1
TCONS_00041554	13.48933284	7.227868253	2.479234372	2.915363039	0.00355275	0.254005045	LL0000024427	sema3e					TCONS_00119840	945.5915777	-0.370067741	0.244611805	-1.512877687	0.130310731	0.758698939	LL0000000127	acaa2
TCONS_00036368	13.84125356	-7.201302482	2.471677764	-2.913528044	0.003573697	0.254758624	LL0000024223	satb1b					TCONS_00119841	24.68330303	0.995853582	2.096797656	0.47494024	0.634829569	0.999943658	LL0000000127	acaa2
rna35417	20.37260004	-1.501266647	0.51521172	-2.913882949	0.003569637	0.254758624	LL0000026229	si:ch73-139e5.2					TCONS_00104413	113.519343	0.785036277	1.258270515	0.623901035	0.53269258	0.999943658	LL0000000128	acaca
TCONS_00070510	91.29281233	1.352521709	0.464888856	2.909344224	0.003621878	0.257874156	LL0000028924	slmapb					TCONS_00104414	81.989213	-2.245608968	1.664604179	-1.349034802	0.177325788	0.821115951	LL0000000128	acaca
rna46724	60.95821238	-9.34040458	3.211991645	-2.907979102	0.003637726	0.258682771	LL0000031030	trappc12					TCONS_00104415	206.4792892	2.477677557	3.227390031	0.76770317	0.442663553	0.999943658	LL0000000128	acaca
TCONS_00072934	60.97841253	-9.341882248	3.214379365	-2.906278689	0.003657555	0.25972583	LL0000031878	vps13d					TCONS_00104416	521.5604173	-0.845143621	1.576494185	-0.536090541	0.591895977	0.999943658	LL0000000128	acaca
TCONS_00024255	57.55672405	9.320615148	3.207425722	2.905948869	0.003661413	0.25972583	LL0000039791	ebf1a					TCONS_00104417	73.67320575	-2.100660726	3.22965075	-0.650429687	NA	NA	LL0000000128	acaca
TCONS_00119991	12.08843576	-7.007318733	2.412225153	-2.904919023	0.003673481	0.260261403	LL0000001466	asb6					TCONS_00104418	0	NA	NA	NA	NA	NA	LL0000000128	acaca
rna35143	13.50982415	7.230960416	2.491160191	2.902647706	0.003700226	0.261397968	LL0000011721	grid1b					TCONS_00104419	0	NA	NA	NA	NA	NA	LL0000000128	acaca
TCONS_00005839	132.7368684	-1.454913959	0.501355911	-2.901958324	0.003708379	0.261397968	LL0000012103	hic2					TCONS_00104420	7.236283741	-19.99079925	3.388418894	-5.899742588	NA	NA	LL0000000128	acaca
ENSDART00000100468	696.6672518	0.975206411	0.33608865	2.901634469	0.003712214	0.261397968	LL0000021599	per1a					TCONS_00104421	0	NA	NA	NA	NA	NA	LL0000000128	acaca
TCONS_00044759	11.49561591	6.999002365	2.411881746	2.901884545	0.003709252	0.261397968	LL0000021761	pid1					TCONS_00104422	25.20539771	7.071262003	3.383009619	2.09022817	NA	NA	LL0000000128	acaca
TCONS_00044683	272.5697124	0.926769411	0.319337419	2.902163526	0.00370595	0.261397968	LL0000022778	psmd8					TCONS_00104423	256.3232083	3.253327171	1.85738895	1.751559452	0.07984959	0.662268378	LL0000000128	acaca
TCONS_00011158	648.4386915	3.40109456	1.172460322	2.900818472	0.003721894	0.261759592	LL0000005589	chia.2					TCONS_00104424	1.67669858	-4.107454665	3.404977509	-1.206308897	0.227698408	NA	LL0000000128	acaca
TCONS_00068367	145.5422408	1.129847066	0.389700566	2.899269757	0.003740329	0.262735334	LL0000011400	glsa					TCONS_00104425	0	NA	NA	NA	NA	NA	LL0000000128	acaca
TCONS_00056424	12.85352483	7.157471534	2.470771009	2.896857502	0.003769209	0.264441472	LL0000005305	cdca4					TCONS_00104426	29.12179586	-21.18902823	3.384626801	-6.260373587	NA	NA	LL0000000128	acaca
rna43203	182.8659985	-4.17045557	1.440010208	-2.896129172	0.003777969	0.264733563	LL0000029987	tax1bp1b					TCONS_00104427	13.00778695	21.77250829	3.386525184	6.429158831	NA	NA	LL0000000128	acaca
TCONS_00019491	53.56758334	-4.683866118	1.617498868	-2.895746149	0.003782582	0.264734812	LL0000004843	camk2g2					TCONS_00104428	1.647742889	-4.069427401	3.405552339	-1.194939028	0.232110853	NA	LL0000000128	acaca
TCONS_00087043	153.8764587	0.910398151	0.314439876	2.895301202	0.003787949	0.264788651	LL0000012082	hgs					TCONS_00104429	164.166824	-1.248520514	3.115614881	-0.400730052	0.688618882	0.999943658	LL0000000128	acaca
TCONS_00000304	14.60694916	-7.280515341	2.516995776	-2.89254174	0.003821384	0.266802084	LL0000009755	ERBB4 (1 of many)					TCONS_00104430	37.48266377	6.19723689	3.164735377	1.958216455	0.050204619	0.559927664	LL0000000128	acaca
TCONS_00046572	322.8889502	-0.60186907	0.208111507	-2.892050896	0.003827359	0.266895764	LL0000025305	si:ch211-173p18.3					TCONS_00104431	0	NA	NA	NA	NA	NA	LL0000000128	acaca
TCONS_00028896	940.6503272	-0.348704227	0.120613085	-2.891097828	0.003838986	0.26738282	LL0000004604	CABZ01087560.1					TCONS_00104432	0	NA	NA	NA	NA	NA	LL0000000128	acaca
rna31388	268.9184167	0.412731937	0.142805561	2.89016711	0.003850371	0.267851886	LL0000028651	slc27a4					TCONS_00104433	24.35829671	-0.652389944	0.578170125	-1.128370208	0.259163604	0.929995527	LL0000000128	acaca
rna23395	11.45699939	7.003152857	2.42353345	2.889645636	0.003856763	0.267972927	LL0000009604	emc4					ENSDART00000089078	0.254064381	1.605774083	3.531223667	0.454735875	0.649299268	NA	LL0000000129	acacb
TCONS_00099515	47.31635318	-1.31333791	0.454755255	-2.888010411	0.00387687	0.268997172	LL0000018690	marveld2b					ENSDART00000148130	0	NA	NA	NA	NA	NA	LL0000000129	acacb
TCONS_00039064	55.80746058	9.277591996	3.212809559	2.88768812	0.003880845	0.268997172	LL0000031921	vsnl1b					TCONS_00099109	0	NA	NA	NA	NA	NA	LL0000000129	acacb
TCONS_00106374	57.86827039	9.328573956	3.234775355	2.883839813	0.003928585	0.271326758	LL0000000952	amotl2a					TCONS_00099111	74.3439941	-1.38931846	1.244268365	-1.116574606	0.264176254	0.935772622	LL0000000129	acacb
TCONS_00031944	33.06205637	6.376589716	2.21096577	2.884074373	0.00392566	0.271326758	LL0000009774	erfl3					rna18250	54.47799552	0.362767339	3.228935767	0.112348887	NA	NA	LL0000000129	acacb
ENSDART00000151639	58.20257525	9.339496359	3.237821983	2.884499644	0.003920362	0.271326758	LL0000031616	unc119.2					rna18251	0	NA	NA	NA	NA	NA	LL0000000129	acacb
ENSDART00000137438	160.0266173	0.760507634	0.263826319	2.882607152	0.00394399	0.27206444	LL0000019829	myh7bb					rna18252	393.3786572	0.034751346	0.394941771	0.087991063	0.929883779	0.999943658	LL0000000129	acacb
TCONS_00047434	33765.79	-0.780410568	0.270818142	-2.881677582	0.003955643	0.272541886	LL0000013459	krt17					ENSDART00000066778	78.59229774	-0.256224321	0.550258504	-0.465643546	0.641470668	0.999943658	LL0000000130	acad11
TCONS_00099796	12.22372655	7.087278058	2.45976919	2.881277677	0.003960665	0.272561921	LL0000024109	ruvbl2					ENSDART00000143921	0	NA	NA	NA	NA	NA	LL0000000130	acad11
ENSDART00000139472	74.6791451	-1.388873231	0.482231121	-2.880098715	0.003975507	0.272702577	LL0000007272	crata					TCONS_00027589	506.013854	-0.298466058	0.192147371	-1.553318464	0.120347071	0.751336746	LL0000000131	acad8
TCONS_00035257	498.2662043	0.77063372	0.267582338	2.879987246	0.003976913	0.272702577	LL0000023638	rhbg					TCONS_00027590	1.133966241	-3.537809744	3.415733284	-1.035739459	0.300323708	NA	LL0000000131	acad8
TCONS_00043731	459.8813913	-0.408607851	0.141856074	-2.880439573	0.003971211	0.272702577	LL0000038536	zgc:112052					TCONS_00013563	116.964627	-0.055767526	0.458698829	-0.121577652	0.903233513	0.999943658	LL0000000132	acad9
TCONS_00063473	142.271044	-0.514633998	0.178772243	-2.878713106	0.003993014	0.273481101	LL0000019926	mzt2b					TCONS_00013564	79.5969956	0.069593756	0.397218732	0.175202604	0.860920438	0.999943658	LL0000000132	acad9
TCONS_00122976	25.72241482	-4.386493687	1.524376789	-2.877565258	0.00400757	0.274152065	LL0000005234	cd28l					TCONS_00042791	1048.625497	-0.169582234	0.227243176	-0.746258861	0.455511057	0.999943658	LL0000000133	acadl
TCONS_00088241	56.61680617	9.296450016	3.232480446	2.875949343	0.004028144	0.275232582	LL0000021432	pcloa					TCONS_00053501	66.51602115	-1.025269758	1.167947586	-0.877838843	0.380031182	0.999943658	LL0000000134	acadm
TCONS_00051349	9.504243784	5.98288681	2.080702686	2.875416487	0.004034949	0.275370906	LL0000021689	phc3					TCONS_00053502	4.512528505	5.705843534	3.392428884	1.681934605	NA	NA	LL0000000134	acadm
TCONS_00057223	173.241722	1.212853267	0.421897134	2.874760619	0.004043339	0.275616969	LL0000021292	parp1					TCONS_00053503	3769.789351	-0.413645163	0.210026134	-1.969493777	0.048896416	0.552960284	LL0000000134	acadm
TCONS_00088074	353.0923742	1.03344596	0.359702551	2.873057078	0.004065207	0.276780025	LL0000020280	nfyba					TCONS_00053504	0	NA	NA	NA	NA	NA	LL0000000134	acadm
TCONS_00088084	29.97580737	6.059675124	2.109679477	2.87232027	0.004074698	0.277098696	LL0000029370	srgap1b					TCONS_00053505	71.21713468	-0.846659057	0.520763518	-1.625803319	0.103991502	0.727668317	LL0000000134	acadm
TCONS_00112404	42.40310844	-3.73406862	1.301541991	-2.868957472	0.004118272	0.279731661	LL0000001635	atp6v0d1					TCONS_00053506	5.128152774	-0.260085085	1.590815564	-0.163491665	0.870131335	0.999943658	LL0000000134	acadm
ENSDART00000174158	33.56894242	-1.450677516	0.506167343	-2.866003774	0.004156893	0.282022416	LL0000004026	CABZ01021433.1					TCONS_00053507	0	NA	NA	NA	NA	NA	LL0000000134	acadm
rna4921	31.5201473	1.640293995	0.572406648	2.865609615	0.004162072	0.282041552	LL0000023091	rab8a					TCONS_00009931	100.9197406	-0.111705	1.16798047	-0.095639442	0.923806939	0.999943658	LL0000000135	acads
TCONS_00067557	1243.159384	-0.527886601	0.184443173	-2.862055522	0.004209032	0.282938744	LL0000007354	cry4					TCONS_00009932	0	NA	NA	NA	NA	NA	LL0000000135	acads
TCONS_00124675	824.375062	0.584530378	0.204180605	2.86281049	0.004199016	0.282938744	LL0000009448	egfl6					TCONS_00009933	0	NA	NA	NA	NA	NA	LL0000000135	acads
TCONS_00003640	62.18931772	1.593844158	0.557261569	2.860136507	0.004234587	0.282938744	LL0000009965	fam114a1					TCONS_00009934	0	NA	NA	NA	NA	NA	LL0000000135	acads
TCONS_00072116	66.63054532	1.47381295	0.515236909	2.860456857	0.004230311	0.282938744	LL0000010828	FQ323119.1					TCONS_00009935	34.08290304	-0.197527354	2.894366772	-0.068245447	0.94559025	0.999943658	LL0000000135	acads
TCONS_00016873	56.25046721	9.287674769	3.248669501	2.858916478	0.004250907	0.282938744	LL0000013028	jmjd1cb					TCONS_00009936	13.24543573	0.774876187	1.517268981	0.51070456	0.609557947	0.999943658	LL0000000135	acads
ENSDART00000172874	57.31114274	2.0814144	0.727990364	2.859123559	0.004248133	0.282938744	LL0000013140	kcnj10a					TCONS_00009937	0	NA	NA	NA	NA	NA	LL0000000135	acads
TCONS_00123618	19.93950426	2.728459814	0.954380507	2.858880493	0.004251389	0.282938744	LL0000017546	LOC110439181					TCONS_00009938	0	NA	NA	NA	NA	NA	LL0000000135	acads
TCONS_00103645	631.9205911	0.485397502	0.169585714	2.862254664	0.004206388	0.282938744	LL0000019044	mink1					TCONS_00009939	0	NA	NA	NA	NA	NA	LL0000000135	acads
TCONS_00012378	237.6836012	0.84270031	0.29437864	2.862640813	0.004201265	0.282938744	LL0000021679	phactr3b					ENSDART00000112479	165.7113388	-0.439651284	1.298943771	-0.338468295	0.735010316	0.999943658	LL0000000136	acadsb
ENSDART00000033819	355.7555411	-0.402029305	0.140640712	-2.858555682	0.004255744	0.282938744	LL0000022589	prkcda					ENSDART00000148491	4.067164496	-5.389709935	2.233108537	-2.413545891	0.015798138	0.348034515	LL0000000136	acadsb
TCONS_00083297	127.6869875	3.9220710580000002	1.372124744	2.858392486	0.004257934	0.282938744	LL0000022676	prpsap2					ENSDART00000189407	25.10258399	-0.071770742	0.897311961	-0.079984158	0.936249856	0.999943658	LL0000000136	acadsb
TCONS_00086739	56.25511403	-9.225437299	3.222857017	-2.86250282	0.004203095	0.282938744	LL0000024354	sdk1a					rna36605	524.2593438	-0.110290969	0.228800374	-0.48204016	0.629777417	0.999943658	LL0000000136	acadsb
TCONS_00099393	265.9081446	-0.525311966	0.183783043	-2.858326633	0.004258818	0.282938744	LL0000024949	si:ch211-114c12.2					TCONS_00111411	0	NA	NA	NA	NA	NA	LL0000000137	acadvl
rna780	11.33579908	6.977102872	2.436391715	2.86370325	0.004187201	0.282938744	LL0000026050	si:ch211-42i9.8					TCONS_00111412	818.1080052	-0.473662133	0.289569491	-1.635745985	0.101892761	0.722354238	LL0000000137	acadvl
TCONS_00009376	200.6542507	0.87013768	0.30442204	2.858326818	0.004258815	0.282938744	LL0000026952	si:dkey-18a10.3					TCONS_00111413	782.5709436	0.105425587	0.211191772	0.499193629	0.617642982	0.999943658	LL0000000137	acadvl
TCONS_00068777	236.9129064	0.936152218	0.327309994	2.860139426	0.004234548	0.282938744	LL0000030082	tcf3b					TCONS_00111414	59.54144838	-0.006533718	1.783347574	-0.003663738	0.997076767	0.999943658	LL0000000137	acadvl
TCONS_00035106	56.15681879	-9.223039113	3.224419754	-2.860371731	0.004231447	0.282938744	LL0000040056	megf8					TCONS_00112999	1.277598386	-3.695451424	3.412100982	-1.083042806	0.278789423	NA	LL0000000138	acana
TCONS_00019488	14.74925194	7.355581216	2.573949182	2.857702579	0.004267202	0.283169134	LL0000004843	camk2g2					TCONS_00113000	5.569175217	6.011689803	3.390725956	1.772980147	NA	NA	LL0000000138	acana
TCONS_00088091	58.58203143	-1.344919447	0.470734413	-2.857066343	0.004275765	0.283206577	LL0000012823	ipo8					TCONS_00113001	280.1779726	0.02813548	0.344621928	0.081641585	0.934931732	0.999943658	LL0000000138	acana
TCONS_00123555	461.2865283	-0.746756503	0.261384234	-2.85693017	0.004277599	0.283206577	LL0000038403	zeb2a					TCONS_00113002	172.3437253	0.11225717	0.54757669	0.20500721	0.837566492	0.999943658	LL0000000138	acana
ENSDART00000167826	1258.308411	0.361403959	0.126615116	2.854350816	0.004312488	0.285188648	LL0000029398	srsf11					TCONS_00113003	12.22389765	7.145322405	3.386726107	2.109802263	0.034875391	0.486571302	LL0000000138	acana
TCONS_00050767	51.71581449	3.793954068	1.329419054	2.853843607	0.004319379	0.285316773	LL0000008982	dlgap1a					TCONS_00113004	8.629109674	-6.461839678	3.387609831	-1.907492303	0.056456867	0.587103453	LL0000000138	acana
TCONS_00105551	14.68939013	-7.288879576	2.555872241	-2.851816871	0.004347014	0.286813269	LL0000000050	abcc4					TCONS_00080338	0	NA	NA	NA	NA	NA	LL0000000139	acanb
TCONS_00121236	1526.918001	0.211925477	0.074329984	2.851143858	0.004356226	0.287092211	LL0000028553	slc20a2					TCONS_00080339	74.89911703	0.197711866	0.416503962	0.474693843	0.635005207	0.999943658	LL0000000139	acanb
rna38855	13.85378984	7.265857536	2.549140511	2.850316608	0.004367573	0.287511086	LL0000021420	pcdhb					TCONS_00080340	13.20864999	2.062091249	1.537602187	1.341108426	0.179885252	0.825822007	LL0000000139	acanb
TCONS_00115137	55.92803286	9.278735012	3.256167894	2.849587403	0.004377598	0.287581162	LL0000012059	herc1					TCONS_00080341	0	NA	NA	NA	NA	NA	LL0000000139	acanb
TCONS_00113650	43.86780144	1.393226062	0.488934813	2.849512908	0.004378623	0.287581162	LL0000020240	nfat5b					ENSDART00000052902	74.84163408	-0.225061084	0.436112422	-0.51606208	0.605811051	0.999943658	LL0000000140	acap1
TCONS_00123295	502.691263	0.499271159	0.175283143	2.848369499	0.004394387	0.288287813	LL0000013210	kctd12.1					ENSDART00000142891	0	NA	NA	NA	NA	NA	LL0000000140	acap1
TCONS_00009531	1298.77512	0.452406886	0.158879532	2.847483748	0.004406634	0.288762392	LL0000020322	nipblb					TCONS_00114706	35.55614631	-0.003419988	0.77407717	-0.004418149	0.996474839	0.999943658	LL0000000140	acap1
TCONS_00019155	52.02704385	9.174936722	3.227946211	2.842344985	0.0044783	0.293125113	LL0000001669	atrn					TCONS_00069563	1.438384804	4.051771563	3.411811951	1.187571772	0.235002165	NA	LL0000000141	acap2
TCONS_00011062	224.6323395	0.771271786	0.271418754	2.841630418	0.004488349	0.293422603	LL0000010269	fezf2					TCONS_00069564	0.914352133	-3.22913938	3.423705749	-0.943170826	0.345593533	NA	LL0000000141	acap2
TCONS_00040039	8688.309178	0.294891001	0.103787432	2.841297786	0.004493034	0.293422603	LL0000039771	calm1a					TCONS_00069570	13.14524532	-0.956440874	1.927641409	-0.496171575	0.619773364	0.999943658	LL0000000141	acap2
TCONS_00127050	243.356364	0.956720146	0.336830354	2.840362019	0.004506236	0.293785577	LL0000018597	MAP3K13					rna57323	4.042141345	0.453789557	3.266743381	0.138911908	0.889519761	0.999943658	LL0000000141	acap2
TCONS_00066862	12.71898084	-7.080138619	2.492847571	-2.840181125	0.004508793	0.293785577	LL0000021184	p3h2					ENSDART00000109976	11.49346161	1.218617022	3.242346248	0.375844197	0.707032728	0.999943658	LL0000000142	acap3a
rna40678	21.8677793	1.463201786	0.515247918	2.839801452	0.004514162	0.293803092	LL0000024623	sh3bgr					ENSDART00000139563	1.546646956	-0.735243388	3.338093107	-0.220258502	0.825669837	NA	LL0000000142	acap3a
TCONS_00105680	12.63400853	7.13432484	2.513188046	2.838754884	0.004528993	0.294435678	LL0000040185	mpp4b					ENSDART00000162179	1.267769653	3.877029068	3.415472564	1.135136938	0.256317947	NA	LL0000000142	acap3a
TCONS_00085582	1149.012266	-0.338496977	0.119404374	-2.834879196	0.004584302	0.297695354	LL0000023073	rab40c					TCONS_00073831	22.0856802	22.32159224	3.385228409	6.593821611	NA	NA	LL0000000142	acap3a
TCONS_00109500	22.49772217	1.446654361	0.510382387	2.834451966	0.004590436	0.297758	LL0000036955	XLOC_036754					TCONS_00073832	124.3880112	-0.846688975	1.164460406	-0.727108428	0.467159536	0.999943658	LL0000000142	acap3a
TCONS_00122977	18.86452568	-4.972517729	1.755514212	-2.832513514	0.004618361	0.298605509	LL0000005234	cd28l					TCONS_00012489	0	NA	NA	NA	NA	NA	LL0000000143	acap3b
TCONS_00100189	4.761748593	-5.65133454	1.995199727	-2.832465574	0.004619054	0.298605509	LL0000009155	dpf2					TCONS_00012490	73.27792733	-1.957568111	1.308307462	-1.496259991	0.134585917	0.762220759	LL0000000143	acap3b
TCONS_00021856	54.38151108	-0.956978132	0.337805338	-2.832927801	0.00461238	0.298605509	LL0000031911	vrk2					TCONS_00012491	11.25102214	7.024473298	3.387014002	2.073942798	0.038084624	0.505323947	LL0000000143	acap3b
TCONS_00122532	2768.627373	0.487319612	0.172078292	2.831964487	0.004626299	0.298738567	LL0000020251	nfe2l2a					TCONS_00012492	4.433026067	-5.500941911	3.391627819	-1.621917912	NA	NA	LL0000000143	acap3b
TCONS_00083821	1206.938858	-0.603043899	0.213120054	-2.829597153	0.004660665	0.299948926	LL0000001778	bahcc1a					TCONS_00012493	15.04382877	0.886913819	3.237592726	0.273942368	0.784128911	0.999943658	LL0000000143	acap3b
ENSDART00000123533	11.09780404	6.950130764	2.455793748	2.830095471	0.004653412	0.299948926	LL0000009945	FADS6					TCONS_00012494	0	NA	NA	NA	NA	NA	LL0000000143	acap3b
TCONS_00010895	74.88237637	4.655810279	1.645367658	2.829647379	0.004659933	0.299948926	LL0000013088	kbtbd8					TCONS_00012495	162.8663902	1.123600721	0.452326268	2.48404924	0.012989785	0.31824614	LL0000000143	acap3b
TCONS_00038255	50.86867537	9.142750123	3.23185992	2.828943812	0.00467019	0.299973159	LL0000001762	babam2					TCONS_00012496	189.497269	0.785687893	0.404089497	1.944341289	0.051854309	0.568326921	LL0000000143	acap3b
ENSDART00000162990	5.363582229	4.395094412	1.553664411	2.828856979	0.004671457	0.299973159	LL0000005965	cobll1b					ENSDART00000170182	1947.351666	-0.181941568	0.095763928	-1.899896672	0.057446681	0.590636167	LL0000000144	acat1
TCONS_00063161	53.0146569	9.201928894	3.253452505	2.828358146	0.004678743	0.300106463	LL0000024076	rtkn2b					TCONS_00059137	684.5678892	-0.30786976	0.117636623	-2.617125105	0.008867383	0.267526958	LL0000000145	acat2
TCONS_00067556	264.0032517	-1.176753027	0.416152657	-2.827695577	0.004688437	0.30039372	LL0000007354	cry4					TCONS_00059138	0	NA	NA	NA	NA	NA	LL0000000145	acat2
TCONS_00086278	3613.685551	0.407937129	0.144303266	2.826943154	0.004699467	0.300765885	LL0000030790	tnrc6c1					TCONS_00059139	25.05663318	0.571813772	3.232597499	0.176889877	0.859594891	0.999943658	LL0000000145	acat2
TCONS_00127035	12.54939682	7.123547287	2.523460495	2.822927999	0.004758726	0.304220425	LL0000028949	smarcal1					TCONS_00059140	44.81997413	0.423380137	1.282831677	0.330035611	0.741373054	0.999943658	LL0000000145	acat2
ENSDART00000136092	5.619134947	3.370653415	1.19456107	2.821666887	0.004777477	0.30508059	LL0000025524	si:ch211-209j12.3					TCONS_00059141	0.411224531	2.234808181	3.481379228	0.641931842	0.520917438	NA	LL0000000145	acat2
TCONS_00104780	10.91392349	6.922204228	2.456704122	2.817679249	0.004837211	0.305843391	LL0000000294	adamtsl2					TCONS_00056613	1590.3247171974199	0.081936077	0.149000443	0.549904923	0.582384587	0.999943658	LL0000000146	acbd3
TCONS_00052708	13.32245339	7.209714355	2.557206779	2.819370891	0.004811788	0.305843391	LL0000001129	ap2m1a					TCONS_00017114	152.5353588	-0.429999877	0.243908283	-1.762957259	0.077907699	0.657962122	LL0000000147	acbd4
TCONS_00126142	175.7401911	-1.058559169	0.375412021	-2.819726354	0.004806462	0.305843391	LL0000001268	arhgap20					TCONS_00017115	6.472543202	6.224924261	3.389693563	1.836426847	NA	NA	LL0000000147	acbd4
TCONS_00075166	15.62763537	7.440368299	2.639955964	2.818368337	0.00482684	0.305843391	LL0000008944	dip2ca					TCONS_00017116	0	NA	NA	NA	NA	NA	LL0000000147	acbd4
TCONS_00043929	33.95956305	7.836672912	2.780797835	2.818138311	0.0048303	0.305843391	LL0000010036	fam192a					TCONS_00017117	1.799001711	-4.208911013	3.403791385	-1.236536126	0.216259346	NA	LL0000000147	acbd4
TCONS_00032202	978.5027552	0.464367995	0.164760028	2.818450564	0.004825604	0.305843391	LL0000019825	myh14					TCONS_00076009	48.61317766	-0.492590755	1.213632978	-0.405881155	0.684829925	0.999943658	LL0000000148	acbd5a
ENSDART00000144061	418.4599563	-0.73024582	0.259157662	-2.817766659	0.004835894	0.305843391	LL0000022868	ptpdc1b					TCONS_00076010	32.24070555	-0.709305905	3.231353955	-0.219507338	NA	NA	LL0000000148	acbd5a
TCONS_00038289	11.43067898	-6.926778784	2.455929443	-2.820430695	0.004795923	0.305843391	LL0000023381	reep1					TCONS_00076011	59.37628989	-2.553149101	1.574785087	-1.621268275	0.104960116	0.730042725	LL0000000148	acbd5a
TCONS_00061940	12.96467517	-7.108088636	2.52214398	-2.818272348	0.004828284	0.305843391	LL0000026084	si:ch211-59d17.3					TCONS_00076012	64.36404872	-1.36853613	2.466490518	-0.554851568	0.578996192	0.999943658	LL0000000148	acbd5a
TCONS_00113175	12.76100315	4.192189638	1.488108954	2.817125471	0.004845559	0.306035318	LL0000005385	cdkn2aip					TCONS_00076013	398.7905059	0.144954114	0.457318845	0.316965101	0.751270083	0.999943658	LL0000000148	acbd5a
TCONS_00051140	49.00210674	9.08850955	3.226830844	2.816543534	0.004854346	0.306254491	LL0000030786	tnr					TCONS_00076014	22.59433842	-1.927555241	3.237197412	-0.59543951	NA	NA	LL0000000148	acbd5a
TCONS_00122087	11.61956715	7.011756678	2.491251154	2.814552305	0.004884523	0.307821131	LL0000009961	fam110a					TCONS_00076015	6.045989078	6.12853549	3.390146756	1.807749319	NA	NA	LL0000000148	acbd5a
TCONS_00115336	1770.215195	0.578743831	0.205660958	2.814067567	0.004891895	0.307948769	LL0000028523	slc17a6b					TCONS_00076016	33.981532215091804	2.978328523	3.237374598	0.919982669	NA	NA	LL0000000148	acbd5a
TCONS_00128651	33.58488752	4.439960134	1.578029804	2.813609807	0.004898865	0.30805091	LL0000021488	PDCL3					TCONS_00076017	0	NA	NA	NA	NA	NA	LL0000000148	acbd5a
TCONS_00026708	11.70551747	-6.959812064	2.474754753	-2.81232395	0.004918494	0.308947931	LL0000005160	ccna2					TCONS_00076018	1.50329407	4.105840353	3.410363416	1.203930447	0.228616462	NA	LL0000000148	acbd5a
rna9900	4.374086081	5.605397683	1.995113467	2.809563354	0.004960875	0.311270614	LL0000017543	LOC110439155					TCONS_00049902	19.88718905	-1.011563966	2.100495363	-0.481583527	0.63010183	0.999943658	LL0000000149	acbd5b
TCONS_00053856	53.52739879	-9.153507407	3.260269027	-2.807592666	0.004991332	0.312840813	LL0000028800	slc4a2a					TCONS_00049903	8.231722495	1.62349978	1.803980532	0.899954157	0.368144647	0.999943658	LL0000000149	acbd5b
TCONS_00039811	235.6874202	0.838611914	0.298755521	2.807017289	0.005000256	0.313059493	LL0000031280	ttbk1b					TCONS_00049904	0	NA	NA	NA	NA	NA	LL0000000149	acbd5b
TCONS_00072709	164.2489167	0.922595475	0.329038614	2.803912478	0.005048661	0.315746864	LL0000038787	zgc:158296					TCONS_00049905	0.379505383	2.14104566	3.488878724	0.613677296	0.539428595	NA	LL0000000149	acbd5b
TCONS_00093858	12.08921082	7.069621334	2.523827853	2.801150374	0.005092079	0.31796281	LL0000005562	chchd3a					TCONS_00049906	0	NA	NA	NA	NA	NA	LL0000000149	acbd5b
TCONS_00062883	11.23842303	-6.902175297	2.464220507	-2.800956845	0.005095133	0.31796281	LL0000020692	ntng2b					TCONS_00049907	26.16790225	1.311850915	1.10289886	1.189457133	0.23425983	0.900176745	LL0000000149	acbd5b
TCONS_00099163	10.56199162	6.874714897	2.455813776	2.799363276	0.00512035	0.319190623	LL0000006084	coro1ca					ENSDART00000057642	281.0897366	0.042428889	0.235317739	0.180304679	0.85691338238080506	0.999943658	LL0000000150	acbd6
TCONS_00083041	146.7399063	-0.779216514	0.27849514	-2.797953722	0.005142748	0.320240311	LL0000019824	myh11b					TCONS_00032786	493.7177409	-0.0953589	0.231655829	-0.41164041	0.680603008	0.999943658	LL0000000151	acbd7
TCONS_00086099	40.43179703	1.154960273	0.412954558	2.796821709	0.0051608	0.321017387	LL0000027503	si:dkey-283b1.7					TCONS_00032787	9.145315305	-0.400964921	1.307965129	-0.306556278	0.759181138	0.999943658	LL0000000151	acbd7
TCONS_00123133	83.6361505	3.633530987	1.299798777	2.795456537	0.005182647	0.321726628	LL0000025096	si:ch211-140m22.7					TCONS_00078096	1.259767156	3.868638515	3.415674261	1.132613423	0.257376629	NA	LL0000000152	accs
TCONS_00018536	12.31645808	-7.032031006	2.515562264	-2.795411231	0.005183373	0.321726628	LL0000040034	LOC110440168					TCONS_00078097	196.2608746	-0.287455984	0.240621572	-1.19463929	0.232227991	0.898295926	LL0000000152	accs
TCONS_00125642	96.11870547	0.628259134	0.225039471	2.791773069	0.005242011	0.323622517	LL0000006098	cox17					TCONS_00078098	52.04151121	-0.174366936	0.342948441	-0.50843484	0.611148425	0.999943658	LL0000000152	accs
TCONS_00099889	29187.08655	0.311184414	0.11144943	2.792157967	0.005235779	0.323622517	LL0000019839	myhz2					TCONS_00078099	0.449796917	0.36991629	3.520085881	0.105087291	0.916306544	NA	LL0000000152	accs
TCONS_00109626	45.66822047	1.295328778	0.463767472	2.793056554	0.005221256	0.323622517	LL0000031220	tsfm					TCONS_00078100	2.878873738	-2.113038404	3.211865064	-0.657885173	0.510611919	0.999943658	LL0000000152	accs
TCONS_00073878	505.5622209	0.684153278	0.244984542	2.792638559	0.005228007	0.323622517	LL0000031227	tshz2					ENSDART00000173576	61.97913865	-0.349009605	1.162876126	-0.300126211	0.764080887	0.999943658	LL0000000153	acd
rna26905	12.28956426	7.095527537	2.541298231	2.792087702	0.005236916	0.323622517	LL0000031305	ttc39a					ENSDART00000173709	0	NA	NA	NA	NA	NA	LL0000000153	acd
rna53028	51.02759589	-9.083258422	3.254248	-2.791200431	0.005251294	0.323848556	LL0000030831	tor1					ENSDART00000173960	52.37710408	0.756293359	0.408698949	1.850490099	0.064242944	0.616726021	LL0000000153	acd
TCONS_00056211	164.9582275	1.178892159	0.422735532	2.788722663	0.005291636	0.324285371	LL0000004935	casp8ap2					TCONS_00112021	19.22890554	-1.633421236	1.509880063	-1.081821845	0.279331698	0.946436809	LL0000000153	acd
TCONS_00115966	36.86973336	1.676472064	0.601242403	2.788346355	0.005297787	0.324285371	LL0000005688	ciao2b					rna24639	172.3721568	0.468260647	0.608674492	0.769312091	0.441708061	0.999943658	LL0000000153	acd
TCONS_00047536	629.309746	0.731208646	0.262223489	2.788494081	0.005295372	0.324285371	LL0000005980	col11a2					rna24640	2.074733211	-0.810346941	3.310789251	-0.244759445	0.806642697	NA	LL0000000153	acd
rna54301	10.54114534	6.873788774	2.464549049	2.78906552	0.005286037	0.324285371	LL0000010351	fibpb					TCONS_00014654	793.9527822	1.552804856	0.831952588	1.86645835	NA	NA	LL0000000154	ace
TCONS_00059330	24.30501836	-5.861221594	2.101566942	-2.788976871	0.005287484	0.324285371	LL0000012161	hmcn1					TCONS_00016741	1.095803706	1.622019576	3.415903015	0.474843568	0.634898477	NA	LL0000000154	ace
TCONS_00052605	51.64238527	-9.101701391	3.262025996	-2.790198914	0.005267567	0.324285371	LL0000030032	tbl1xr1b					TCONS_00013718	1.130055448	-1.581615051	3.417815	-0.462756191	0.643539136	NA	LL0000000155	ace2
TCONS_00053532	3312.784022	-0.213312392	0.076485659	-2.788920093	0.005288411	0.324285371	LL0000030633	tmem59					TCONS_00013719	166.4493603	1.805446991	3.227292555	0.559430842	NA	NA	LL0000000155	ace2
TCONS_00070658	47.75135581	9.050911172	3.24792377	2.786675985	0.005325169	0.325615457	LL0000031526	ubr4					TCONS_00013720	0	NA	NA	NA	NA	NA	LL0000000155	ace2
TCONS_00024385	309.8188621	-0.33421812	0.119959334	-2.786095167	0.005334721	0.325853567	LL0000010214	fbxo38					TCONS_00013721	666.893085	2.277098752	2.613656117	0.871231199	NA	NA	LL0000000155	ace2
TCONS_00128163	1372.941976	0.371294841	0.133303736	2.785329592	0.005347334	0.326277998	LL0000004769	cacng2b					TCONS_00013722	3.99919718	5.532087466	3.393605765	1.630150303	0.103069734	0.725565723	LL0000000155	ace2
TCONS_00073346	175.1528351	1.094960035	0.393194377	2.784780505	0.005356397	0.326485142	LL0000013295	kif1b					ENSDART00000136911	29.96549317	0.523533409	0.547194155	0.95675987	0.338688472	0.987196383	LL0000000156	acer1
TCONS_00054402	919.4988672	0.909784529	0.326929501	2.782815637	0.005388942	0.328121619	LL0000021119	otomp					ENSDART00000184904	7.152744165	-2.603849798	1.829393593	-1.423340394	0.154637503	0.783555459	LL0000000156	acer1
TCONS_00126032	102.5987519	-2.170351495	0.780164998	-2.781913443	0.005403945	0.328238022	LL0000011832	gtf2e1					TCONS_00120724	3.537174797	1.661530454	1.680501202	0.988711256	0.322804434	0.977957797	LL0000000156	acer1
TCONS_00126889	664.6798195	-0.641642121	0.230641111	-2.781993719	0.005402609	0.328238022	LL0000011992	hdac4					rna27098	0.961229927	-3.296403735	3.421297506	-0.963495203	0.33529907	NA	LL0000000156	acer1
TCONS_00062499	10.61248927	6.884006245	2.474771896	2.781673033	0.005407949	0.328238022	LL0000030085	tcf7					TCONS_00116805	32.86112819	0.61647486	0.680330299	0.906140532	0.364861474	0.999943658	LL0000000157	acer2
TCONS_00124041	10.2293587	6.831437851	2.456369778	2.781111342	0.005417315	0.328460385	LL0000026969	si:dkey-192g7.3					TCONS_00116806	27.42330194	1.794533417	0.473578493	3.78930514	1.5106925786134e-4	0.020369834	LL0000000157	acer2
TCONS_00026651	50.48981667	-0.988540242	0.355511298	-2.780615548	0.005425595	0.328584978	LL0000012805	ints5					ENSDART00000144329	19.90826024	-0.437970574	0.555297432	-0.788713488	0.430279483	0.999943658	LL0000000158	acer3
TCONS_00022262	107.0913871	-1.182933493	0.425468902	-2.780305419	0.005430779	0.328584978	LL0000032985	LOC101882067					TCONS_00114987	2233.36433	-0.089070607	0.264437316	-0.336830704	0.736244525	0.999943658	LL0000000159	ache
TCONS_00021952	230.0095231	0.714003629	0.256918312	2.779107582	0.005450847	0.329209769	LL0000005558	chata					TCONS_00054288	28.72760867	-0.678315174	1.620081494	-0.418692008	0.675441237	0.999943658	LL0000000160	acin1a
TCONS_00031775	678.71232440000006	-0.447767516	0.161125011	-2.779006894	0.005452537	0.329209769	LL0000009336	eaf1					TCONS_00054289	2738.761844	-0.276621813	0.461284527	-0.599677197	0.548721388	0.999943658	LL0000000160	acin1a
TCONS_00099234	10.06939562	6.806032463	2.449713122	2.778297754	0.005464452	0.329583696	LL0000001269	arhgap20b					TCONS_00054290	283.1117823	-0.489994281	1.938170513	-0.252812783	0.800412889	0.999943658	LL0000000160	acin1a
TCONS_00032756	411.6952494	-0.383934896	0.138279056	-2.776522399	0.005494385	0.331042438	LL0000030643	tmem67					TCONS_00054291	2717.46521	0.08986927	0.135166033	0.664880578	0.506126879	0.999943658	LL0000000160	acin1a
TCONS_00120067	252.1766068	-0.861260117	0.310251744	-2.776004109	0.005503151	0.331224153	LL0000031270	tsr2					TCONS_00054292	11.66003637	0.974167275	2.23546738	0.435777898	0.662997881	0.999943658	LL0000000160	acin1a
TCONS_00094057	390.2287829	-0.762698054	0.27479295	-2.775537195	0.00551106	0.331353892	LL0000001061	anks1b					TCONS_00054293	94.31789953	-2.573321519	2.980115913	-0.863497123	0.3878642	0.999943658	LL0000000160	acin1a
TCONS_00104338	384.7093679	0.639112462	0.230327291	2.774801275	0.005523545	0.331758268	LL0000021803	pik3r1					TCONS_00054294	4.027542717	-1.686187674	1.778383995	-0.948157248	0.343049408	0.990301081	LL0000000160	acin1a
ENSDART00000003939	397.2083695	0.442384816	0.159584884	2.772097235	0.00556964	0.33417838	LL0000029754	syngr1a					TCONS_00054295	0	NA	NA	NA	NA	NA	LL0000000160	acin1a
TCONS_00077661	821.3488695	0.466965384	0.16853619	2.770712835	0.005593373	0.33525317	LL0000022943	pus7					TCONS_00054296	398.1303184	-0.022797833	1.180620973	-0.019310036	0.984593778	0.999943658	LL0000000160	acin1a
ENSDART00000181131	98.75104345	0.667179204	0.240877107	2.769790837	0.00560923	0.335854109	LL0000030434	tmed7					TCONS_00054297	232.2097491	0.07956329	1.887052577	0.042162731	0.966368973	0.999943658	LL0000000160	acin1a
TCONS_00116193	10.97528925	6.932506042	2.503214332	2.769441655	0.005615246	0.335865184	LL0000011997	hdac8					TCONS_00054298	207.2809927	-0.14014286	1.692313065	-0.082811427	0.934001483	0.999943658	LL0000000160	acin1a
TCONS_00026038	45.78152272	8.990455328	3.246721482	2.769087332	0.005621357	0.335881883	LL0000018732	mbnl3					TCONS_00054299	5.209333127	1.164398467	3.261731146	0.356987874	0.721100884	0.999943658	LL0000000160	acin1a
TCONS_00064795	740.8384611	0.348970034	0.126061902	2.768243442	0.005635934	0.336055691	LL0000009314	dynll2b					TCONS_00054300	5586.772383	0.581602269	0.489782306	1.187470966	0.235041902	0.900828571	LL0000000160	acin1a
rna22701	129.9960509	-0.480681344	0.173635566	-2.768334597	0.005634358	0.336055691	LL0000024559	sfi1					TCONS_00054301	84.85284128	-0.037796024	0.4170446	-0.090628255	0.92778798	0.999943658	LL0000000160	acin1a
TCONS_00073734	1139.004034	-0.349010161	0.126139502	-2.766858558	0.005659931	0.336441693	LL0000004801	calcoco1a					ENSDART00000034218	1665.97446	0.311853468	0.21645402	1.440737706	0.149658798	0.776402368	LL0000000161	acin1b
TCONS_00038054	13.049271	7.182271538	2.595234901	2.767484183	0.005649079	0.336441693	LL0000029127	snx9a					ENSDART00000141749	0	NA	NA	NA	NA	NA	LL0000000161	acin1b
TCONS_00087491	647.4083534	-1.262347354	0.456226482	-2.766931346	0.005658667	0.336441693	LL0000029362	srebf1					ENSDART00000173902	24.42691636	-0.078170191	0.335323974	-0.233118409	0.81566946	0.999943658	LL0000000161	acin1b
TCONS_00119497	9.986956915	6.794460569	2.456177538	2.766274206	0.005670084	0.336697745	LL0000008692	dbnlb					TCONS_00111661	394.6192853	0.172041437	0.666456873	0.258143391	0.796296245	0.999943658	LL0000000161	acin1b
TCONS_00114863	46.92693163	9.026421966	3.263854018	2.765571596	0.005682313	0.337076445	LL0000019398	mmp14a					TCONS_00111663	181.8214244	0.608985788	0.401471768	1.516883219	0.129296171	0.758698939	LL0000000161	acin1b
TCONS_00039577	309.8745568	0.830781611	0.30047958	2.764852147	0.00569486	0.337473195	LL0000018622	map7a					TCONS_00049637	5.438262746	-0.330050139	0.658954042	-0.500869739	0.616462801	0.999943658	LL0000000162	ACKR2
TCONS_00024434	1247.56535	0.350506605	0.126826762	2.763664373	0.00571563	0.33832243	LL0000029930	taf7					TCONS_00049638	0	NA	NA	NA	NA	NA	LL0000000162	ACKR2
TCONS_00010132	31.42354928	1.470328926	0.532079852	2.763361402	0.005720938	0.33832243	LL0000032586	XLOC_003136					TCONS_00049639	3.496701924	-1.015777627	2.266108278	-0.448247613	0.653974504	0.999943658	LL0000000162	ACKR2
TCONS_00112318	10.67206368	-6.82684466	2.471678324	-2.762027969	0.005744356	0.339358862	LL0000021270	paqr5b					TCONS_00125916	48.29195861	-1.383168575	2.193532304	-0.630566768	0.528323833	0.999943658	LL0000000163	ackr3a
TCONS_00106189	86.05957537	-1.256088671	0.455763853	-2.75600766	0.005851163	0.339612318	LL0000000190	acox1					TCONS_00125917	0.790826578	0.248482145	3.42433526	0.072563615	0.942153381	NA	LL0000000163	ackr3a
TCONS_00055948	46.46042577	1.121770694	0.407213621	2.754747477	0.005873745	0.339612318	LL0000001216	aqp4					rna29725	24.80889914	0.634106801	3.232715938	0.19615296	0.844490445	0.999943658	LL0000000163	ackr3a
TCONS_00010009	637.1249651	-0.304543363	0.110568249	-2.754347347	0.005880932	0.339612318	LL0000004718	CABZ01117348.1					TCONS_00108561	4.803385879	-5.617696386	3.390997385	-1.656650168	NA	NA	LL0000000164	ackr3b
TCONS_00074353	12.52573853	7.121111127	2.579252745	2.760920248	0.005763875	0.339612318	LL0000005188	ccny					TCONS_00108562	917.245247	-0.737563092	0.207928508	-3.547195616	3.8935537779764e-4	0.039053678	LL0000000164	ackr3b
TCONS_00043160	250.7522051	0.741859986	0.269121507	2.756598661	0.005840599	0.339612318	LL0000009294	dusp8b					TCONS_00050975	14.96204325	-0.272373102	0.758189781	-0.359241325	0.719414564	0.999943658	LL0000000165	ackr4a
TCONS_00121606	10.28608401	-6.773545987	2.455571989	-2.758439182	0.005807811	0.339612318	LL0000010577	foxb2					TCONS_00050976	0.499384246	2.535474818	3.463801558	0.731991939	0.464173488	NA	LL0000000165	ackr4a
TCONS_00102644	26.45671185	-1.137604807	0.412141651	-2.760227714	0.005776108	0.339612318	LL0000012830	iqcd					TCONS_00074581	3.268628335	1.330587125	0.974036555	1.366054608	0.171921824	0.812367889	LL0000000166	ackr4b
TCONS_00078047	101.8142653	0.623140416	0.225933303	2.758072443	0.005814331	0.339612318	LL0000013107	kcnc1b					TCONS_00074582	35.13761362	0.238038817	0.369578131	0.644082528	0.519521919	0.999943658	LL0000000166	ackr4b
TCONS_00068315	155.9352275	-0.661865928	0.240173811	-2.75577893	0.005855256	0.339612318	LL0000013463	krt222					TCONS_00081974	13.68958314	2.507041475	2.431625077	1.031014814	0.302533873	0.962857011	LL0000000167	aclya
TCONS_00033476	5.479314012	3.808631615	1.382863817	2.754162463	0.005884255	0.339612318	LL0000015044	LOC101885065					TCONS_00081975	1672.66801	-0.17806082	0.183334032	-0.971237136	0.331430205	0.982459795	LL0000000167	aclya
TCONS_00021799	136.4317386	-1.112255298	0.403760907	-2.754737464	0.005873925	0.339612318	LL0000018780	mcmbp					TCONS_00081976	36.13303894	0.59660909	2.307446946	0.258558097	0.795976218	0.999943658	LL0000000167	aclya
TCONS_00111130	10.74302891	-6.837302375	2.476983224	-2.760334551	0.00577422	0.339612318	LL0000018792	mctp2b					TCONS_00017089	4.859700867	0.045234461	3.259186188	0.013879066	0.988926463	0.999943658	LL0000000168	aclyb
TCONS_00048091	11.78717426	7.03323755	2.550699902	2.757375552	0.005826739	0.339612318	LL0000020253	nfe2l3					TCONS_00017090	0	NA	NA	NA	NA	NA	LL0000000168	aclyb
TCONS_00049332	45.61497834	8.985317145	3.255466504	2.760070525	0.005778888	0.339612318	LL0000020748	nup153					TCONS_00017091	0	NA	NA	NA	NA	NA	LL0000000168	aclyb
TCONS_00048354	48.18279066	-9.002280631	3.261903024	-2.75982473	0.005783238	0.339612318	LL0000022096	pleca					TCONS_00017092	59.4202382	-0.603617659	0.618066911	-0.976621865	0.32875639	0.981497491	LL0000000168	aclyb
TCONS_00126824	600.6603177	0.421291277	0.152922267	2.754937427	0.005870336	0.339612318	LL0000024526	sestd1					TCONS_00017093	7.216865959	-0.168549848	1.567423455	-0.107533065	0.914366095	0.999943658	LL0000000168	aclyb
TCONS_00004009	10.30038704	6.83818124	2.479371297	2.758030332	0.00581508	0.339612318	LL0000024635	sh3d19					TCONS_00125854	0	NA	NA	NA	NA	NA	LL0000000169	acmsd
rna52975	13.2069113	5.788179018	2.101283333	2.754592361	0.00587653	0.339612318	LL0000025778	si:ch211-241b2.1					TCONS_00125855	125.5896654	-0.740925135	1.014940205	-0.730018508	0.465378871	0.999943658	LL0000000169	acmsd
TCONS_00055623	10.94408333	-6.862648182	2.488297158	-2.757969707	0.005816159	0.339612318	LL0000027792	si:dkey-60a16.1					TCONS_00116795	57.31720206	-2.231667965	2.163811221	-1.031359826	0.302372113	0.962857011	LL0000000170	aco1
TCONS_00125554	3654.192408	-0.267762039	0.097156696	-2.755981321	0.005851634	0.339612318	LL0000031212	tsc22d1					TCONS_00116796	127.0464072	0.941857532	1.340639481	0.702543484	0.482340293	0.999943658	LL0000000170	aco1
TCONS_00038849	554.4191003	-0.990906178	0.359724735	-2.754623415	0.005875972	0.339612318	LL0000033644	XLOC_011900					TCONS_00116797	27.36343361	0.264903572	3.231887767	0.081965585	0.934674081	0.999943658	LL0000000170	aco1
TCONS_00126418	18.82497387	2.208518628	0.800885907	2.75759457	0.005822837	0.339612318	LL0000038964	zgc:172053					TCONS_00116798	8.491693421	-20.21089093	3.387682074	-5.965994002	NA	NA	LL0000000170	aco1
TCONS_00115883	12.42089822	-7.044872801	2.55423792	-2.75811143	0.005813638	0.339612318	LL0000040077	neto2a					TCONS_00116799	316.1679581	-0.254916944	0.245015437	-1.040411767	0.298148637	0.960191028	LL0000000170	aco1
TCONS_00112252	19.98251537	-7.731597598	2.808929174	-2.752507137	0.005914086	0.340992331	LL0000013635	lgr4					TCONS_00017308	53.63541932	-0.182219563	1.179995849	-0.154423902	0.877275509	0.999943658	LL0000000171	aco2
TCONS_00094461	622.222717	0.403289085	0.146583256	2.75126298	0.005936596	0.341265418	LL0000020111	ndufa12					TCONS_00017309	3970.017535	-0.140289513	0.206323146	-0.679950436	0.496535845	0.999943658	LL0000000171	aco2
TCONS_00034249	10.53115849	6.870347073	2.496975559	2.75146749	0.005932891	0.341265418	LL0000023095	rabac1					TCONS_00123294	9.040455611	0.842046805	1.085707242	0.775574457	0.438000287	0.999943658	LL0000000172	acod1
TCONS_00122877	156.6554267	1.057013939	0.384112317	2.751835575	0.005926227	0.341265418	LL0000037463	XLOC_040862					TCONS_00125677	2.119550025	-4.445152092	3.400520617	-1.307197513	0.19114564	NA	LL0000000172	acod1
TCONS_00067258	523.0403719	-0.48400497	0.175949091	-2.750823932	0.005944558	0.341382422	LL0000026265	si:ch73-173h19.3					TCONS_00125678	5.965258675	-2.671746137	2.243563438	-1.190849383	0.233712718	0.899815917	LL0000000172	acod1
rna2431	47.02589635	-8.965850921	3.26255095	-2.748110622	0.005993978	0.343522979	LL0000016857	LOC108190731					TCONS_00049956	0	NA	NA	NA	NA	NA	LL0000000173	acot11a
TCONS_00053499	454.389506	0.454408915	0.165391726	2.747470661	0.006005688	0.343522979	LL0000023105	rabggtb					TCONS_00049957	0	NA	NA	NA	NA	NA	LL0000000173	acot11a
TCONS_00112187	25.5565334	4.077965334	1.483793853	2.748336857	0.005989844	0.343522979	LL0000030343	tjp1a					TCONS_00049958	52.27327224	-0.358148641	1.139084803	-0.314417891	0.75320367	0.999943658	LL0000000173	acot11a
TCONS_00074528	9.973698791	6.791756591	2.471796872	2.747700132	0.006001487	0.343522979	LL0000030828	topbp1					TCONS_00049959	0	NA	NA	NA	NA	NA	LL0000000173	acot11a
TCONS_00063509	226.0784254	0.405348224	0.14757992	2.746635348	0.006021004	0.343587439	LL0000001795	barhl1b					TCONS_00049960	1.13171453	3.713936889	3.419287564	1.086172724	0.277402582	NA	LL0000000173	acot11a
TCONS_00109883	573.9181847	0.714248497	0.26015618	2.745460426	0.006042605	0.343587439	LL0000009412	eevs					TCONS_00049961	14.22531303	-0.923810549	1.987760908	-0.46474933	0.642110978	0.999943658	LL0000000173	acot11a
TCONS_00124526	46.23689303	-8.942845408	3.256535458	-2.746122535	0.006030424	0.343587439	LL0000018336	lrp2a					TCONS_00049962	0	NA	NA	NA	NA	NA	LL0000000173	acot11a
rna61338	692.2998963	0.36948837	0.134521962	2.746676936	0.00602024	0.343587439	LL0000020697	ntrk3a					TCONS_00049963	2.021376562	-1.584627148	3.334441338	-0.475230177	0.63462292	NA	LL0000000173	acot11a
TCONS_00122837	51.98011534	1.778855324	0.647910843	2.745524857	0.006041419	0.343587439	LL0000031319	ttf2					TCONS_00049964	0	NA	NA	NA	NA	NA	LL0000000173	acot11a
TCONS_00032570	1320.708046	0.308469677	0.112346715	2.745693782	0.00603831	0.343587439	LL0000039417	znf1035					TCONS_00049965	6.0755123	1.589119455	3.245251924	0.489675222	0.624363738	0.999943658	LL0000000173	acot11a
TCONS_00128652	106.8747067	-1.527223784	0.556404605	-2.744807951	0.006054632	0.343931749	LL0000021488	PDCL3					TCONS_00049966	0.614194749	2.824619058	3.448586443	0.819065755	0.412748899	NA	LL0000000173	acot11a
TCONS_00044187	502.0771846	-0.456458885	0.166356972	-2.743851842	0.006072294	0.34425602	LL0000005571	chd2					TCONS_00049967	0.894990745	-3.208970087	3.423882707	-0.937231313	0.348639586	NA	LL0000000173	acot11a
TCONS_00035477	2483.539425	0.199209005	0.072601597	2.743865333	0.006072044	0.34425602	LL0000005574	chd4b					TCONS_00120554	3.260953706	-0.512592698	3.277549037	-0.156395127	0.875721578	0.999943658	LL0000000174	acot11b
TCONS_00115414	10.19293671	6.823122468	2.487551506	2.742907012	0.006089793	0.344908618	LL0000028459	skor1a					TCONS_00120555	53.8681893	-0.258733873	0.591997327	-0.437052434	0.662073322	0.999943658	LL0000000174	acot11b
TCONS_00077168	650.1454269	0.49588605	0.180866361	2.741726255	0.006111725	0.345810783	LL0000039176	zgc:56676					TCONS_00120556	3.156003616	0.826415006	3.280570878	0.25191195	0.801109123	0.999943658	LL0000000174	acot11b
TCONS_00077779	311.884264	0.593608802	0.216642613	2.740037126	0.006143224	0.347251943	LL0000030674	tmpob					TCONS_00120557	1.899537935	-4.276213027	3.402632881	-1.256736526	0.208849057	NA	LL0000000174	acot11b
TCONS_00039602	694.4383831	0.616606314	0.225315375	2.736636657	0.006207081	0.350517505	LL0000020642	nrxn3a					TCONS_00120558	0.886030563	2.386962936	2.894507127	0.824652637	0.409568828	NA	LL0000000174	acot11b
TCONS_00054356	158.7261067	1.129087439	0.412801713	2.735181092	0.006234597	0.351726508	LL0000028614	slc25a36a					TCONS_00120559	22.2048547	-1.344267178	1.851345184	-0.726102938	0.467775668	0.999943658	LL0000000174	acot11b
TCONS_00126542	315.8696675	2.758771204	1.009220175	2.733567235	0.006265233	0.351732382	LL0000022469	ppp2r3b					TCONS_00120560	0	NA	NA	NA	NA	NA	LL0000000174	acot11b
TCONS_00115411	73.81208991	-1.414571476	0.517318321	-2.734431429	0.006248811	0.351732382	LL0000028459	skor1a					TCONS_00120561	0.618635249	-2.688330939	3.441033247	-0.781256892	0.434651419	NA	LL0000000174	acot11b
TCONS_00112717	47.29713769	9.037059541	3.305889231	2.733624423	0.006264145	0.351732382	LL0000029157	sorcs2					TCONS_00120562	0.877661679	1.300788641	3.433468222	0.378855594	0.704795101	NA	LL0000000174	acot11b
ENSDART00000020550	4914.613971	-0.18920892	0.06918538	-2.734810747	0.006241615	0.351732382	LL0000031474	ube2e3					TCONS_00120563	4.737741934	0.961385453	1.872185945	0.513509598	0.607594898	0.999943658	LL0000000174	acot11b
TCONS_00094943	11.98166106	-2.160222267	0.790077056	-2.734191873	0.006253359	0.351732382	LL0000036200	XLOC_031229					TCONS_00120564	0	NA	NA	NA	NA	NA	LL0000000174	acot11b
TCONS_00022763	216.919137	-0.846924156	0.309895362	-2.732935886	0.006277255	0.352064157	LL0000024067	rsrp1					TCONS_00120565	0	NA	NA	NA	NA	NA	LL0000000174	acot11b
TCONS_00033142	995.3656921	-0.256398922	0.093829183	-2.732613834	0.006283395	0.352065736	LL0000024632	sh3bp5b					TCONS_00120566	0.371717079	-1.931361403	3.481487909	-0.554751719	0.579064495	NA	LL0000000174	acot11b
TCONS_00087727	5.054574187	-4.179796244	1.530680588	-2.730678287	0.006320414	0.353795749	LL0000035750	LOC110437805					ENSDART00000076731	112.245748	0.308922585	0.467261971	0.661133591	0.508526645	0.999943658	LL0000000175	ACOT12
TCONS_00074529	27.3527284	-3.590710239	1.315527574	-2.729483068	0.006343371	0.354736068	LL0000030828	topbp1					ENSDART00000088401	0	NA	NA	NA	NA	NA	LL0000000176	acot13
ENSDART00000160285	160.5775347	-1.49113506	0.546601737	-2.728010102	0.006371766	0.355978373	LL0000028802	slc4a3					ENSDART00000134107	121.4342647	-0.411441789	0.505663265	-0.813667549	0.415835429	0.999943658	LL0000000176	acot13
TCONS_00104841	570.5724754	0.443108315	0.162450214	2.727656089	0.006378607	0.356002667	LL0000003555	BX897741.1					rna49889	25.76809842	1.806661236	2.690473612	0.67150305	0.501900117	0.999943658	LL0000000176	acot13
TCONS_00107294	1097.783115	0.287243003	0.105319518	2.727348248	0.006384562	0.356002667	LL0000031799	vapb					TCONS_00088898	0	NA	NA	NA	NA	NA	LL0000000177	acot14
ENSDART00000166348	13.64329783	-1.55492152	0.570548363	-2.725310633	0.006424102	0.356481936	LL0000005216	cct8					TCONS_00088899	1.854967961	-4.254351263	3.402948547	-1.250195589	0.211228108	NA	LL0000000177	acot14
TCONS_00041759	467.4807113	0.465629513	0.170782474	2.726447873	0.006402006	0.356481936	LL0000009390	eea1					TCONS_00088901	98.27395514	0.045960922	0.434011818	0.105897859	0.915663393	0.999943658	LL0000000177	acot14
ENSDART00000188822	24.50892565	-1.56560529	0.574410842	-2.725584505	0.006418774	0.356481936	LL0000012121	hipk1a					TCONS_00088902	0	NA	NA	NA	NA	NA	LL0000000177	acot14
TCONS_00017656	591.8329686	-0.289734623	0.106287214	-2.725959342	0.00641149	0.356481936	LL0000020619	nrg3b					TCONS_00088903	17.33520884	0.281245312	2.078866015	0.135287849	0.892384292	0.999943658	LL0000000177	acot14
TCONS_00023354	47.05467524	-8.967169023	3.289852701	-2.725705325	0.006416425	0.356481936	LL0000024000	rps6kal					TCONS_00088904	17.10131954	-1.050993165	2.033954378	-0.51672406	0.605348798	0.999943658	LL0000000178	acot15
TCONS_00061166	57.59686827	-1.213669603	0.445465416	-2.724497927	0.006439933	0.357016524	LL0000027032	si:dkey-1d7.3					TCONS_00088905	1.647414124	4.253979131	3.408108249	1.248193666	0.211960143	NA	LL0000000178	acot15
TCONS_00012491	11.24007813	-6.900613149	2.534186157	-2.723009567	0.006469018	0.358284099	LL0000000143	acap3b					TCONS_00088906	7.045345256	-2.472208518	2.30807284	-1.071113734	0.284118294	0.949373769	LL0000000178	acot15
TCONS_00031915	539.2453639	0.593589828	0.218049191	2.722274849	0.00648342	0.35873676	LL0000008807	dedd1					TCONS_00088907	328.337405	-0.405574522	0.450368807	-0.900538659	0.367833662	0.999943658	LL0000000178	acot15
TCONS_00008784	145.4187745	0.965102275	0.354603533	2.721637503	0.006495935	0.359084339	LL0000018277	loxl2a					TCONS_00088908	0	NA	NA	NA	NA	NA	LL0000000179	acot16
TCONS_00119022	10.11259104	6.813446138	2.507263989	2.71748255	0.006578062	0.363275546	LL0000018498	lzts1					TCONS_00088909	5.730170256	-5.877705665	2.656304345	-2.212738038	0.026915711	0.439675724	LL0000000179	acot16
TCONS_00092918	43.47640152	8.916009037	3.281603444	2.716967235	0.006588313	0.363493128	LL0000011153	gas2l3					TCONS_00088910	0	NA	NA	NA	NA	NA	LL0000000179	acot16
TCONS_00060621	2349.593599	-0.268438722	0.098859799	-2.715347628	0.006620623	0.364338985	LL0000005175	ccng2					TCONS_00088911	14.86965974	-0.572155726	2.172908704	-0.263313284	0.792309122	0.999943658	LL0000000179	acot16
TCONS_00035545	57.68724944	0.948236154	0.349267047	2.71493163	0.006628945	0.364338985	LL0000010161	faxcb					TCONS_00088912	0	NA	NA	NA	NA	NA	LL0000000179	acot16
TCONS_00011315	317.0421962	-0.900261496	0.331517623	-2.715576593	0.006616047	0.364338985	LL0000020892	opn1lw1					TCONS_00088913	0	NA	NA	NA	NA	NA	LL0000000180	acot17
rna61067	10.63324394	-6.822094997	2.512729105	-2.715014119	0.006627295	0.364338985	LL0000021762	pidd1					TCONS_00088914	0	NA	NA	NA	NA	NA	LL0000000180	acot17
TCONS_00077130	26.03717406	-1.825951788	0.673567209	-2.710867995	0.006710734	0.367853185	LL0000005887	cngb3.2					TCONS_00088915	2.515679364	3.183234096	1.66157922	1.915788341	0.055392042	NA	LL0000000180	acot17
TCONS_00099165	202.7983441	0.581602089	0.214526454	2.711097299	0.006706094	0.367853185	LL0000006084	coro1ca					TCONS_00088916	0	NA	NA	NA	NA	NA	LL0000000180	acot17
TCONS_00033601	52.81053551	5.807787066	2.1424598	2.710803286	0.006712043	0.367853185	LL0000021343	pbx2					TCONS_00088917	11.29912799	21.5758785	3.386997852	6.370207316	NA	NA	LL0000000181	acot18
TCONS_00047804	116.3473343	0.615016842	0.227035539	2.708901197	0.006750644	0.369617008	LL0000030876	tpm3					TCONS_00088918	4.517015548	5.70608007	3.392443528	1.681997069	NA	NA	LL0000000181	acot18
TCONS_00107755	46.10298955	-8.938105022	3.299943918	-2.708562704	0.006757534	0.369642893	LL0000038404	zeb2b					TCONS_00088919	95.47424189	-1.224284037	1.088288926	-1.124962322	0.260605001	0.932033553	LL0000000181	acot18
rna9098	16.11845668	7.483986736	2.763476537	2.708178136	0.00676537	0.369720404	LL0000020208	net1					TCONS_00088920	11.12393431	0.744574338	3.241282858	0.22971594	NA	NA	LL0000000181	acot18
TCONS_00043213	24.66994756	1.704578458	0.629642423	2.707216662	0.006784996	0.37044149	LL0000004673	CABZ01102517.1					TCONS_00080838	13.52387645	0.086753464	0.874341996	0.09922143	0.92096246	0.999943658	LL0000000182	acot19
TCONS_00074937	9.853491229	-3.480292079	1.286551732	-2.705131858	0.006827728	0.371380044	LL0000009201	drd3					TCONS_00080839	7.342152053	-0.586706311	1.371873234	-0.427668021	0.668892835	0.999943658	LL0000000182	acot19
TCONS_00118314	225.4355176	0.734016861	0.271312249	2.705432071	0.00682156	0.371380044	LL0000012735	impdh2					TCONS_00056535	36.39788702	-0.314703268	0.634500153	-0.495986119	0.619904204	0.999943658	LL0000000183	acot20
TCONS_00125849	232.8751666	1.145845494	0.423452274	2.70596137	0.006810697	0.371380044	LL0000013322	kif5c					TCONS_00056536	24.12404212	-0.276195572	0.639464565	-0.43191693	0.66580179	0.999943658	LL0000000183	acot20
ENSDART00000187690	7.434884243	-4.011049542	1.48276228	-2.705119759	0.006827977	0.371380044	LL0000018583	map1sb					TCONS_00059045	1.424467185	0.214476004	3.106139211	0.069049063	0.944950566	NA	LL0000000184	acot21
TCONS_00066273	42.05863092	8.867997858	3.280011006	2.703648811	0.006858273	0.37255879	LL0000001861	bcor					TCONS_00059046	1.208408423	-0.293714199	3.06025351	-0.095977081	0.923538775	NA	LL0000000184	acot21
rna54867	20.30837211	5.902139469	2.183196068	2.703439951	0.006862585	0.37255879	LL0000032174	wwc1					ENSDART00000081918	0	NA	NA	NA	NA	NA	LL0000000185	acot22
TCONS_00044739	150.5699624	0.745380041	0.275756395	2.703038096	0.006870887	0.372629441	LL0000022718	prx					rna42556	0.834092601	-3.100570286	3.426773294	-0.904807532	0.365567361	NA	LL0000000185	acot22
TCONS_00088102	70.59241547	-0.701318999	0.259483395	-2.702750977	0.006876825	0.372629441	LL0000039163	zgc:55888					TCONS_00121990	2.168092351	4.643959694	3.402183492	1.364993894	0.172254969	NA	LL0000000186	acot7
TCONS_00074895	13.82492766	1.582843534	0.585840879	2.70183183	0.006895863	0.372959358	LL0000008130	CU638714.1					TCONS_00121991	6.096087506	1.832533326	1.787395971	1.025253137	0.305243762	0.96473152	LL0000000186	acot7
TCONS_00080994	8.425890844	-5.74044792	2.124528302	-2.701987031	0.006892645	0.372959358	LL0000026239	si:ch73-147o17.1					TCONS_00121992	4.168294068	-0.466095973	3.266247974	-0.142700731	0.88652654	0.999943658	LL0000000186	acot7
rna18669	45.09482145	-8.90631845	3.298388681	-2.70020283	0.006929721	0.374155668	LL0000000029	abca2					TCONS_00121993	0	NA	NA	NA	NA	NA	LL0000000186	acot7
ENSDART00000024453	22.37252198	3.781913198	1.400634563	2.700142706	0.006930974	0.374155668	LL0000031740	usp7					TCONS_00121994	16.06128075	-0.453416715	2.008124836	-0.2257911	0.8213639	0.999943658	LL0000000186	acot7
TCONS_00125321	845.4857846	-0.517414807	0.191651953	-2.699762772	0.006938893	0.374232457	LL0000012533	igf2bp2a					TCONS_00121995	6.686036917	-6.093851402	3.388862308	-1.798199764	NA	NA	LL0000000186	acot7
TCONS_00034503	15.92612919	-5.617402381	2.082364751	-2.697607313	0.006983977	0.376311579	LL0000030799	tnxba					TCONS_00121996	7.460475038	-4.778827381	3.385294103	-1.411643194	NA	NA	LL0000000186	acot7
TCONS_00080869	144.1141926	1.747982422	0.648052849	2.697283754	0.006990767	0.376325417	LL0000006059	cops2					TCONS_00121997	38.23157136	2.718454179	1.387807805	1.95881171	0.050134842	0.559250885	LL0000000186	acot7
TCONS_00035131	355.0600662	-0.528835653	0.19619787	-2.695419944	0.007029997	0.37741284	LL0000009811	esrp1					TCONS_00010070	84.85062189	-0.304342649	0.299826383	-1.015062936	0.310075828	0.968943536	LL0000000187	acot8
TCONS_00035434	16.68077338	-7.471089442	2.77180256	-2.695390195	0.007030625	0.37741284	LL0000021702	phf20l1					ENSDART00000030592	0	NA	NA	NA	NA	NA	LL0000000188	acot9.1
ENSDART00000082223	44.54202161	-8.885889656	3.29608577	-2.695891514	0.007020053	0.37741284	LL0000029988	tax1bp3					ENSDART00000081204	111.808004	-0.819738308	0.519336446	-1.57843401	0.114465937	0.745642962	LL0000000188	acot9.1
TCONS_00098596	31.42430781	-2.154475289	0.799603775	-2.69442861	0.007050943	0.37815113	LL0000030251	thap1					ENSDART00000131406	38.93746045	-0.207865644	0.579976125	-0.358403795	0.720041152	0.999943658	LL0000000188	acot9.1
TCONS_00108946	10.44915871	-6.795877758	2.523377169	-2.693167649	0.007077667	0.379231274	LL0000002007	brdt					ENSDART00000144543	0	NA	NA	NA	NA	NA	LL0000000188	acot9.1
ENSDART00000124485	77.82917319	0.781665425	0.290322583	2.692403104	0.007093915	0.379748587	LL0000021400	pcdh2ab9					TCONS_00076652	11.80378333	-0.212388822	0.649013278	-0.327248808	0.743479707	0.999943658	LL0000000189	acot9.2
ENSDART00000170290	529.8597595	0.307198804	0.114187365	2.690304687	0.007138681	0.381790174	LL0000009006	dmd					TCONS_00106189	50.78596513	-0.085675975	0.516319685	-0.165935907	0.86820739	0.999943658	LL0000000190	acox1
TCONS_00063673	87.25621933	0.874656732	0.325251147	2.689173397	0.00716292	0.38237646	LL0000000992	ank1b					TCONS_00106191	322.0294861	-0.383055788	0.318225322	-1.20372504	0.228695871	0.893991628	LL0000000190	acox1
TCONS_00022368	9.481071139	6.71911839	2.498385357	2.689384314	0.007158395	0.38237646	LL0000021203	pacs2					TCONS_00113485	7.655823812	-6.288186638	3.38815449	-1.855932679	0.063463154	0.61377275	LL0000000191	acox3
TCONS_00024175	9.284712493	6.690175899	2.488146017	2.688819649	0.007170515	0.382427455	LL0000029177	sowahd					TCONS_00113486	11.33633216	-2.086160177	3.249923446	-0.641910559	0.520931258	0.999943658	LL0000000191	acox3
TCONS_00013232	41.74072288	8.856800863	3.295720433	2.687364127	0.00720184	0.383388133	LL0000008935	dido1					TCONS_00113487	36.15855855	-0.578822224	2.22725681	-0.259881223	0.794955396	0.999943658	LL0000000191	acox3
rna44029	10.0654608	-6.741928662	2.508598678	-2.68752779	0.007198311	0.383388133	LL0000015204	LOC101885829					TCONS_00113488	49.43711186	0.026295817	1.776917645	0.014798557	0.988192891	0.999943658	LL0000000191	acox3
ENSDART00000003665	115.215421	0.766398403	0.285239493	2.68685937	0.007212731	0.38361341	LL0000031551	ucmab					TCONS_00022822	27.75577726	0.419755099	0.90093042	0.465912894	0.641277852	0.999943658	LL0000000192	acoxl
TCONS_00093890	767.4582253	0.494806955	0.184422323	2.683010103	0.007296279	0.387068106	LL0000001597	atp2b1a					TCONS_00022823	3.43607199	0.209714575	2.373288347	0.088364558	0.92958693	0.999943658	LL0000000192	acoxl
TCONS_00072083	44.70619623	8.956928604	3.338477371	2.682938241	0.007297847	0.387068106	LL0000021204	pacsin1a					TCONS_00022824	5.386199732	-0.705795665	1.810721257	-0.389787032	0.696694034	0.999943658	LL0000000192	acoxl
TCONS_00032716	18.54095084	4.178126416	1.557021042	2.683410373	0.007287551	0.387068106	LL0000024387	sec61b					TCONS_00071320	128.3353198	-0.043772118	0.435200089	-0.100579295	0.919884434	0.999943658	LL0000000193	acp1
TCONS_00054347	122.9658212	0.812827728	0.30313955	2.681364829	0.007332253	0.388535209	LL0000029333	spsb4a					TCONS_00071321	195.4870759	0.020273303	0.333087992	0.060864708	0.951466956	0.999943658	LL0000000193	acp1
TCONS_00072131	14.09208929	-3.999689191	1.49280314	-2.679314563	0.007377305	0.390563222	LL0000005873	cnbpa					TCONS_00071322	62.31401936	-0.165970106	1.216900139	-0.136387614	0.891514865	0.999943658	LL0000000193	acp1
rna8882	4.706060144	-4.07870162	1.523069671	-2.677948158	0.007407468	0.391081733	LL0000017592	LOC110439347					TCONS_00071323	74.15990304	-0.695896396	0.471506334	-1.47590042	0.139970627	0.764835802	LL0000000193	acp1
TCONS_00124447	9.384548064	6.707773252	2.50481647	2.677949994	0.007407428	0.391081733	LL0000020063	nckap1					TCONS_00112625	660.6105146	-0.40693705	0.228466669	-1.781165946	0.074885345	0.648964106	LL0000000194	acp2
ENSDART00000059549	696.5141332	0.341873395	0.12763613	2.678500155	0.00739527	0.391081733	LL0000020309	nifk					TCONS_00112626	43.95436714	23.42005814	3.384303655	6.920199997	NA	NA	LL0000000194	acp2
TCONS_00125356	572.6123634	-2.831776791	1.05758417	-2.677589994	0.007415393	0.391141602	LL0000019868	myo10l3					TCONS_00108033	0	NA	NA	NA	NA	NA	LL0000000195	acp5a
TCONS_00021805	377.0792487	0.541657976	0.20232216	2.677205385	0.007423911	0.391232643	LL0000018780	mcmbp					TCONS_00108034	0	NA	NA	NA	NA	NA	LL0000000195	acp5a
TCONS_00107419	396.2443261	-0.590320837	0.220533649	-2.67678352	0.007433265	0.391367492	LL0000025229	si:ch211-161c3.5					TCONS_00108035	0	NA	NA	NA	NA	NA	LL0000000195	acp5a
ENSDART00000185316	5.723168186	3.980033273	1.487901887	2.674929918	0.007474487	0.392819771	LL0000004296	CABZ01065423.1					TCONS_00108036	6.547914326	6.243358375	3.389624736	1.84190253	0.065489409	0.620435757	LL0000000195	acp5a
ENSDART00000167527	497.2655373	-0.43757081	0.16356565	-2.675199891	0.007468471	0.392819771	LL0000040071	mprip					TCONS_00108037	0	NA	NA	NA	NA	NA	LL0000000195	acp5a
TCONS_00093382	153.0404824	-1.830992212	0.684664248	-2.674292131	0.007488719	0.392899989	LL0000005664	chst11					TCONS_00108038	0	NA	NA	NA	NA	NA	LL0000000195	acp5a
TCONS_00050822	278.9644852	-0.314190138	0.117500604	-2.673944878	0.007496477	0.392899989	LL0000009054	dnajb6a					TCONS_00108039	91.50630558	0.07494772	0.399338974	0.187679452	0.851127939	0.999943658	LL0000000195	acp5a
ENSDART00000057880	150.4903213	-1.250808403	0.467775446	-2.673950535	0.007496351	0.392899989	LL0000022263	poll					TCONS_00108040	8.229321653	-2.714809988	2.375647792	-1.142766195	0.253135678	0.921738072	LL0000000195	acp5a
TCONS_00113611	198.1502595	-0.569977999	0.213267421	-2.672597605	0.007526647	0.393764665	LL0000001394	arntl1b					TCONS_00108041	0	NA	NA	NA	NA	NA	LL0000000195	acp5a
TCONS_00062084	816.0546048	-0.236740358	0.08857093	-2.672890062	0.007520089	0.393764665	LL0000005601	chm					TCONS_00108042	0	NA	NA	NA	NA	NA	LL0000000195	acp5a
ENSDART00000056252	30.78691058	-4.746868385	1.776641716	-2.671820853	0.007544091	0.394319104	LL0000024438	sema4e					TCONS_00108043	1.308694237	-3.748808427	3.411588224	-1.098845517	0.271835455	NA	LL0000000195	acp5a
TCONS_00039595	42.76762934	-8.829547432	3.305731691	-2.67098127	0.007562987	0.394948352	LL0000020642	nrxn3a					TCONS_00108044	6.698160538	1.411279702	1.859227074	0.75906796	0.447811904	0.999943658	LL0000000195	acp5a
TCONS_00125737	31423.13845	-0.308106931	0.115453314	-2.668671172	0.007615196	0.395166949	LL0000007393	crygm2d6					TCONS_00077114	8.358640445	-0.928455374	1.036974158	-0.895350541	0.370599731	0.999943658	LL0000000196	acp5b
TCONS_00105276	9.763735673	-6.697674395	2.509281582	-2.669160147	0.007604118	0.395166949	LL0000008638	cyth4b					TCONS_00123750	8.047830826	0.864955875	2.521174183	0.343076603	0.731540832	0.999943658	LL0000000197	acp6
TCONS_00102907	10.52360656	-6.804125229	2.549248529	-2.669070964	0.007606138	0.395166949	LL0000009996	fam151b					TCONS_00123752	3.746424201	-0.172436985	3.26945733	-0.052741776	0.957937653	0.999943658	LL0000000197	acp6
TCONS_00126215	931.9564291	-0.646818568	0.242311235	-2.669370932	0.007599347	0.395166949	LL0000019022	mid1ip1a					TCONS_00123753	67.53460172	0.757917417	0.406481413	1.864580749	0.062240193	0.609297472	LL0000000197	acp6
TCONS_00006145	79.32015984	1.129658842	0.423083759	2.670059576	0.007583779	0.395166949	LL0000021266	paqr3b					TCONS_00128933	21.70722768	-0.938007964	1.257899522	-0.745693871	0.455852362	0.999943658	LL0000000198	acp7
TCONS_00085060	417.9353317	-0.385169064	0.144316294	-2.668922925	0.007609491	0.395166949	LL0000029331	spsb3a					TCONS_00128934	28.60101487	-1.031294264	0.999959592	-1.031335939	0.302383311	0.962857011	LL0000000198	acp7
TCONS_00011326	42.36301281	-8.816197471	3.301402121	-2.670440361	0.007575183	0.395166949	LL0000030209	tfe3b					TCONS_00080643	10.47870524	0.518629648	3.241775911	0.159983189	NA	NA	LL0000000199	acsbg1
ENSDART00000144048	5.091268717	4.264724696	1.598620652	2.667752785	0.007636042	0.395870913	LL0000000257	ada2b					TCONS_00080644	21.01125877	-1.424007788	1.559305443	-0.913232102	0.361120484	0.998881007	LL0000000199	acsbg1
TCONS_00051908	13.35112186	3.999693629	1.499434314	2.667468386	0.007642508	0.395870913	LL0000004329	CABZ01067973.1					TCONS_00080645	2.622943681	-0.840436745	3.103567283	-0.270797011	0.786547159	NA	LL0000000199	acsbg1
TCONS_00037337	544.019941	0.937858326	0.351718513	2.666502592	0.007664502	0.396653449	LL0000026418	si:ch73-288o11.5					TCONS_00080646	1.563133037	-0.370353337	3.331009265	-0.111183521	0.911470819	NA	LL0000000199	acsbg1
TCONS_00003066	38.56403847	1.899374672	0.712472661	2.665891306	0.007678451	0.396835947	LL0000020632	nrp2a					TCONS_00117806	5.209720666	-5.737435181	3.390381896	-1.692268115	NA	NA	LL0000000200	acsbg2
TCONS_00081394	14.95236009	1.447772765	0.543102616	2.665744414	0.007681807	0.396835947	LL0000027864	si:dkey-73p2.3					TCONS_00117807	37.20832716	1.307525685	1.605886846	0.814207856	0.415525886	0.999943658	LL0000000200	acsbg2
TCONS_00060052	13.59461771	-7.176591634	2.692587227	-2.665314446	0.007691637	0.396987692	LL0000013285	kif13bb					TCONS_00117808	1736.003484	-0.190124612	0.11352745	-1.674701691	0.093992775	0.701647263	LL0000000200	acsbg2
TCONS_00052821	432.3511715	0.521111429	0.195763612	2.661942241	0.007769121	0.397633526	LL0000000095	abhd3					TCONS_00017538	17.92258655	22.19137028	3.385659756	6.554518727	NA	NA	LL0000000201	acsf2
TCONS_00016452	375.7879346	-0.326925339	0.122721134	-2.663969347	0.00772246	0.397633526	LL0000002035	bsk146					TCONS_00017539	130.3006032	-0.547171053	0.559925988	-0.97722032	0.32846009	0.98132639	LL0000000201	acsf2
TCONS_00005295	40.44634599	8.811931273	3.30886905	2.663124814	0.007741869	0.397633526	LL0000005009	CC2D1A					TCONS_00017540	111.350068	-1.063247963	0.574034732	-1.852236292	0.063991899	0.615359075	LL0000000201	acsf2
ENSDART00000163316	2154726.297	0.398981496	0.149873922	2.662114212	0.007765153	0.397633526	LL0000006421	CR383676.1					TCONS_00017541	0.285647521	-1.438271463	3.516699076	-0.408983377	0.68255186	NA	LL0000000201	acsf2
ENSDART00000018017	561.8991278	-0.25121576	0.094319689	-2.663449833	0.007734394	0.397633526	LL0000011417	gmcl1					TCONS_00017542	0	NA	NA	NA	NA	NA	LL0000000201	acsf2
TCONS_00037845	41.23126618	-8.777026111	3.297814574	-2.661467439	0.007780087	0.397633526	LL0000018800	mdga2a					TCONS_00017543	0	NA	NA	NA	NA	NA	LL0000000201	acsf2
TCONS_00017197	299.1397049	-8.743950229	3.285356653	-2.661491933	0.007779521	0.397633526	LL0000022813	ptenb					TCONS_00017544	0	NA	NA	NA	NA	NA	LL0000000201	acsf2
TCONS_00088800	322.9406787	-0.996046846	0.374083087	-2.662635336	0.007753139	0.397633526	LL0000029786	syt1a					TCONS_00017545	0	NA	NA	NA	NA	NA	LL0000000201	acsf2
TCONS_00007900	532.2781036	-0.604508004	0.227043301	-2.662522974	0.007755728	0.397633526	LL0000031298	ttc3					ENSDART00000082780	0	NA	NA	NA	NA	NA	LL0000000202	ACSF3
TCONS_00032408	232.8314423	-0.442721888	0.166196324	-2.663848862	0.007725226	0.397633526	LL0000039645	znf687a					TCONS_00113274	0	NA	NA	NA	NA	NA	LL0000000202	ACSF3
TCONS_00113405	33.57775752	-1.159543845	0.435205757	-2.664357779	0.007713548	0.397633526	LL0000039916	LOC101884402					rna25722	154.775223	0.326116719	0.290067277	1.124279588	0.260894435	0.932154382	LL0000000202	ACSF3
TCONS_00025127	424.3251713	0.465144671	0.174822971	2.66066106	0.007798742	0.398233627	LL0000011063	gabra4					TCONS_00003581	69.10184659	-1.718068342	2.933082633	-0.585755179	0.558040048	0.999943658	LL0000000203	acsl1a
TCONS_00022679	212.0569107	-1.18172589	0.444260075	-2.659986698	0.007814374	0.398425042	LL0000000111	ablim1a					TCONS_00003582	278.6349071	0.559556638	0.494371399	1.131854795	0.257695486	0.928380189	LL0000000203	acsl1a
TCONS_00102179	276.958012	-1.027983358	0.386474057	-2.659902624	0.007816325	0.398425042	LL0000018497	lztr1					TCONS_00003583	534.2674849	-0.354091449	0.32931992	-1.075220257	0.282276128	0.948836364	LL0000000203	acsl1a
TCONS_00023692	7.247426732	2.522967426	0.949415309	2.657390715	0.007874812	0.399286231	LL0000000884	aldob					TCONS_00003584	22.33470649	-7.834686079	3.385009802	-2.314523897	0.020639002	0.390164881	LL0000000203	acsl1a
TCONS_00027249	59.82326788	1.191754165	0.448375732	2.657936372	0.007862073	0.399286231	LL0000009454	egln2					TCONS_00003585	2.104198756	1.688473558	2.131084634	0.792307134	0.428181613	NA	LL0000000203	acsl1a
ENSDART00000170698	27.23929161	0.940371981	0.353679491	2.658825309	0.007841361	0.399286231	LL0000010556	FO905040.1					TCONS_00003586	2.573986661	-0.561424348	2.270621231	-0.247255835	0.804710236	NA	LL0000000203	acsl1a
TCONS_00125493	10.89791327	6.925333013	2.605554664	2.657911235	0.00786266	0.399286231	LL0000019876	myo1b					TCONS_00003587	0	NA	NA	NA	NA	NA	LL0000000203	acsl1a
TCONS_00043135	45.57174315	-8.92097736	3.356764964	-2.657611556	0.007869654	0.399286231	LL0000022440	ppp1r37					TCONS_00024859	28.06304484	-0.319409677	1.704683202	-0.187371868	0.851369078	0.999943658	LL0000000204	acsl1b
ENSDART00000129066	390.9813704	0.379383876	0.14273156	2.658023741	0.007860036	0.399286231	LL0000038365	zcchc7					TCONS_00024860	123.6527734	0.14190356	0.528011832	0.26875072	0.788121518	0.999943658	LL0000000204	acsl1b
TCONS_00112359	593.2224558	-0.559092663	0.210465042	-2.65646332	0.007896504	0.40003398	LL0000023583	rfx7a					TCONS_00024861	2.025428158	4.553691269	3.403535348	1.337929771	0.180919331	NA	LL0000000204	acsl1b
rna43679	6.102131482	-4.470759989	1.683758788	-2.655225928	0.007925531	0.401151644	LL0000012898	isg20l2					TCONS_00024862	30.23085586	0.69189763	1.232271475	0.561481495	0.574469342	0.999943658	LL0000000204	acsl1b
TCONS_00026080	9.550918357	-6.666531842	2.511449584	-2.654455771	0.007943645	0.401363129	LL0000018627	map7d3					TCONS_00122187	321.4171769	-0.407087877	0.493660097	-0.824631926	0.40958059	0.999943658	LL0000000205	acsl2
TCONS_00121409	40.74037699	-8.759079481	3.299680002	-2.654523916	0.007942041	0.401363129	LL0000021345	pbx3b					TCONS_00028686	157.5588886	0.160502151	0.344956744	0.465281965	0.641729549	0.999943658	LL0000000206	acsl3a
TCONS_00088751	118.6396969	-1.270757825	0.478789349	-2.654106292	0.007951877	0.401426941	LL0000012800	ints13					TCONS_00028687	1.141542275	3.726398022	3.419004694	1.089907255	0.275754	NA	LL0000000206	acsl3a
TCONS_00099700	125.8278286	-1.456173113	0.548734605	-2.653692879	0.007961625	0.401567097	LL0000009171	dpp7					TCONS_00028688	10.45328473	1.525950068	0.871847252	1.750249329	0.0800753	0.663098977	LL0000000206	acsl3a
TCONS_00049947	9.387573249	-6.642049649	2.503766646	-2.652822962	0.007982172	0.401899594	LL0000011381	glmna					TCONS_00051766	9.892792663	0.408370712	2.565145329	0.159199835	0.873511434	0.999943658	LL0000000207	acsl3b
TCONS_00100689	40.48017843	8.812677889	3.321891499	2.652909612	0.007980124	0.401899594	LL0000013053	kank1a					TCONS_00051767	16.29867472	-0.750228076	3.236740243	-0.231785074	0.816704951	0.999943658	LL0000000207	acsl3b
ENSDART00000156925	278.4257601	0.373150429	0.140696687	2.652162156	0.007997812	0.402335354	LL0000032102	wnt7bb					TCONS_00051768	633.6599471	0.456735457	0.360700967	1.266244059	0.205425718	0.864042271	LL0000000207	acsl3b
TCONS_00126567	888.8864091	0.559904393	0.211246381	2.650480399	0.008037739	0.403840142	LL0000031652	upf3a					TCONS_00051769	117.8630125	-1.7521069	2.37091778	-0.738999435	0.45990734	0.999943658	LL0000000207	acsl3b
TCONS_00071430	170.4971098	-0.505942276	0.190899139	-2.650311985	0.008041747	0.403840142	LL0000031948	vwa5b1					TCONS_00023960	665.8449225	-0.03453237	0.284461595	-0.121395543	0.903377747	0.999943658	LL0000000208	acsl4a
TCONS_00058545	10.42038152	6.853810722	2.587924541	2.648381208	0.008087827	0.404184641	LL0000013128	kcnh5a					TCONS_00023961	43.76860579	-3.463456515	3.238664282	-1.069408933	0.284885444	0.949959733	LL0000000208	acsl4a
TCONS_00072349	19292.6725	-0.48689841	0.183812766	-2.648882453	0.008075842	0.404184641	LL0000013465	krt5					ENSDART00000002453	117.0015582	-0.400013245	0.326720927	-1.224326978	0.220828904	0.885083931	LL0000000209	acsl4b
rna36449	8.7811215	2.5885153	0.977439748	2.64826073	0.00809071	0.404184641	LL0000016286	LOC108179123					ENSDART00000191869	39.77752178	-0.585283773	0.658419332	-0.888922522	0.37404472	0.999943658	LL0000000209	acsl4b
TCONS_00040317	8.906581265	6.629048206	2.502388795	2.649088031	0.008070931	0.404184641	LL0000023878	rpap1					rna18522	0	NA	NA	NA	NA	NA	LL0000000209	acsl4b
TCONS_00104860	40.49417907	-8.749878083	3.303561583	-2.648619638	0.008082124	0.404184641	LL0000024066	rsrc2					TCONS_00017774	0	NA	NA	NA	NA	NA	LL0000000210	acsl5
TCONS_00020522	9.381013641	-6.63710401	2.505529041	-2.648983069	0.008073438	0.404184641	LL0000038430	zfyve21					TCONS_00017775	0	NA	NA	NA	NA	NA	LL0000000210	acsl5
TCONS_00064215	27.84919238	5.670976616	2.143786591	2.645308372	0.00816165	0.407375254	LL0000008510	cxxc5a					TCONS_00017776	0	NA	NA	NA	NA	NA	LL0000000210	acsl5
TCONS_00102045	360.5864414	-0.683220517	0.258353515	-2.644517985	0.008180736	0.40762144300000003	LL0000011093	gak					TCONS_00017777	20.63474971	0.501607392	3.23396951	0.155105789	0.876737919	0.999943658	LL0000000210	acsl5
TCONS_00125777	39.44115669	8.77490652	3.317799377	2.644797206	0.008173989	0.40762144300000003	LL0000020158	neb					TCONS_00017778	36.88868492	2.547393032	2.908621958	0.875807537	NA	NA	LL0000000210	acsl5
ENSDART00000031425	505.0813507	0.319530406	0.120888103	2.643191497	0.008212857	0.408868252	LL0000005369	cdk5rap2					TCONS_00017779	21.65146324	22.44376012	3.385265399	6.629837685	NA	NA	LL0000000210	acsl5
TCONS_00126044	13.58115391	-4.240460007	1.60541662	-2.641345526	0.008257745	0.41074796	LL0000028351	si:rp71-45g20.11					TCONS_00017780	0.606855886	-0.471097092	3.479493001	-0.135392453	0.892301591	NA	LL0000000210	acsl5
TCONS_00045700	292.7893587	0.497164616	0.188387693	2.639050394	0.008313862	0.413182449	LL0000025488	si:ch211-204a13.2					TCONS_00017781	0.755375764	-2.951356811	3.43189478	-0.859978816	0.38980072	NA	LL0000000210	acsl5
rna7942	38.94067403	-4.362689505	1.653369656	-2.638665521	0.008323306	0.41329518	LL0000026135	si:ch211-74m13.3					TCONS_00054633	3.096839519	3.500459384	1.981120188	1.766909148	0.077243445	0.656622431	LL0000000211	acsm3
TCONS_00030439	12.62821351	7.136512692	2.706559637	2.636746885	0.008370526	0.414682821	LL0000008887	dhrs13a.3					TCONS_00054634	1.23569346	-3.671066547	3.412585828	-1.07574336	0.282042049	NA	LL0000000211	acsm3
TCONS_00066449	269.1615009	-1.098265605	0.416600203	-2.636257966	0.008382598	0.414682821	LL0000023064	rab3b					TCONS_00054636	16.39051314	-0.515940585	1.751495005	-0.294571542	0.768321204	0.999943658	LL0000000211	acsm3
TCONS_00115395	40.47907394	-8.750409421	3.319490808	-2.636069785	0.008387248	0.414682821	LL0000030359	tle3b					TCONS_00054637	144.9393448	-0.173642914	0.540760009	-0.321109015	0.748127779	0.999943658	LL0000000211	acsm3
TCONS_00122875	8.884619221	6.632265788	2.515093669	2.6369856	0.008364638	0.414682821	LL0000030614	tmem41aa					ENSDART00000044328	0	NA	NA	NA	NA	NA	LL0000000212	acss1
TCONS_00126568	478.3195212	-0.94671201	0.359126761	-2.63615	0.008385265	0.414682821	LL0000031652	upf3a					ENSDART00000154604	0.797802659	1.091731294	2.918915709	0.374019466	0.708389834	NA	LL0000000212	acss1
TCONS_00124976	92.0484531	-0.9422683	0.357511751	-2.635628894	0.008398152	0.414865843	LL0000008528	cybrd1					ENSDART00000154789	0	NA	NA	NA	NA	NA	LL0000000212	acss1
TCONS_00125424	114.8471039	1.743275779	0.662048572	2.633153901	0.008459601	0.416828904	LL0000000040	abcb6b					ENSDART00000191994	6.901848877	1.147295435	2.527783471	0.453874095	0.64991945	0.999943658	LL0000000212	acss1
TCONS_00028484	441.6662	-0.898971632	0.341383214	-2.633321131	0.008455436	0.416828904	LL0000003212	BX571880.1					rna45876	161.5479755	-0.174614471	0.318676749	-0.547936026	0.583735831	0.999943658	LL0000000212	acss1
TCONS_00117097	35.14441032	-1.75255824	0.665443011	-2.63367142	0.008446719	0.416828904	LL0000012629	ikbkb					TCONS_00070113	0	NA	NA	NA	NA	NA	LL0000000213	acss2
TCONS_00121047	39.77627524	-8.72414537	3.315093022	-2.631644214	0.00849728	0.417970369	LL0000011454	gnat2					TCONS_00070114	80.28430179	-0.860461484	0.586763221	-1.46645436	0.142524546	0.765258462	LL0000000213	acss2
TCONS_00045877	101.0401745	-0.582046761	0.221152509	-2.631879531	0.008491397	0.417970369	LL0000032143	wu:fc38h03					TCONS_00070115	7.29129783	-6.221062034	3.388386623	-1.835995336	0.066358347	0.623851884	LL0000000213	acss2
ENSDART00000143489	33.44004014	1.103903748	0.41960566	2.6308123390000002	0.008518106	0.418128217	LL0000006312	CR361551.1					TCONS_00070116	3.346600606	-5.094275771	3.394295215	-1.500834621	NA	NA	LL0000000213	acss2
TCONS_00046620	37.25598023	8.693137605	3.304563352	2.630646376	0.008522266	0.418128217	LL0000022452	ppp1r9a					TCONS_00070117	2.133864728	-1.420995112	3.146407412	-0.451624639	0.651539417	NA	LL0000000213	acss2
TCONS_00115246	1853.543792	-0.285961332	0.108703556	-2.630652969	0.008522101	0.418128217	LL0000028925	sltm					TCONS_00070118	0	NA	NA	NA	NA	NA	LL0000000213	acss2
TCONS_00052345	61.14662718	1.358686002	0.516667088	2.629712695	0.008545706	0.418590621	LL0000004615	CABZ01088149.1					TCONS_00070119	160.4300584	-0.259985752	0.338893518	-0.767160593	0.442986039	0.999943658	LL0000000213	acss2
TCONS_00040100	9.037697781	-6.588123134	2.505283158	-2.629692022	0.008546225	0.418590621	LL0000013238	kdm1a					TCONS_00070120	0	NA	NA	NA	NA	NA	LL0000000213	acss2
TCONS_00094260	9.669854836	6.746591052	2.56634552	2.628870898	0.008566888	0.418890266	LL0000022415	ppp1r12a					TCONS_00070121	727.4976099	-0.302825203	0.249920488	-1.211686184	0.22563253	0.891711127	LL0000000213	acss2
TCONS_00028063	36.60186399	-2.345968849	0.892315044	-2.629081359	0.008561588	0.418890266	LL0000028783	slc46a1					TCONS_00070122	0	NA	NA	NA	NA	NA	LL0000000213	acss2
TCONS_00043255	273.2717072	0.918005126	0.34930183	2.62811428	0.008585967	0.41946707	LL0000011173	gatm					TCONS_00055044	39.57522333	0.32068094	0.339200538	0.945402214	0.344453572	0.990509416	LL0000000214	acss2l
TCONS_00076077	38.2439339	8.731758908	3.323153242	2.627552289	0.008600162	0.419804533	LL0000011602	gpr158a					TCONS_00055045	23.52237168	-0.21332345	0.409257504	-0.521245054	0.602196072	0.999943658	LL0000000214	acss2l
TCONS_00046110	26.98557421	5.586102584	2.126348823	2.627086639	0.00861194	0.420023511	LL0000024434	sema4ab					TCONS_00088818	42.6482016	-1.769883813	1.6635675538638801	-1.063908592	NA	NA	LL0000000215	acss3
ENSDART00000012789	92.27725292	0.662897678	0.252451247	2.625844339	0.008643433	0.421202849	LL0000028545	slc1a6					TCONS_00088820	0	NA	NA	NA	NA	NA	LL0000000215	acss3
TCONS_00040063	34.6463285	-4.211976803	1.604669773	-2.624824667	0.00866936	0.422109144	LL0000001445	asap3					TCONS_00088821	79.43882472	-0.78994532	1.704021352	-0.463577126	0.642950746	0.999943658	LL0000000215	acss3
TCONS_00009346	44.30738529	-8.880869371	3.384223376	-2.62419716	0.008685349	0.422530503	LL0000008442	cux1a					TCONS_00088822	186.0557074	-1.094194119	0.415903158	-2.630886777	0.00851624	0.26146873	LL0000000215	acss3
TCONS_00029522	249.1607287	0.773549311	0.294877986	2.62328606	0.008708612	0.423304682	LL0000023047	rab30					TCONS_00002331	1382.933551	-0.952126762	0.553047137	-1.721601465	0.085141738	0.679076932	LL0000000216	acta1a
rna42635	9.317161278	-6.630618947	2.529671606	-2.621138226	0.008763672	0.425621849	LL0000029151	soga3a					TCONS_00002332	0.678952517	-2.809877855	3.43718514	-0.817493891	0.413646239	NA	LL0000000216	acta1a
TCONS_00123846	159.012451	0.744368753	0.284067481	2.620394102	0.00878282	0.425833712	LL0000012396	hspe1					TCONS_00019661	5205.906346	-0.939973612	0.559598685	-1.679728057	0.093010238	0.698158732	LL0000000217	acta1b
TCONS_00022037	38.60468581	8.744282266	3.336869137	2.620505002	0.008779964	0.425833712	LL0000018642	mapk8a					TCONS_00019662	176.3175961	-1.001294949	0.879774638	-1.138126636	0.255067607	0.923947621	LL0000000217	acta1b
TCONS_00086347	37.18309712	8.690144938	3.318277726	2.618872094	0.008822102	0.42714754	LL0000004926	caskin1					TCONS_00014996	213.3639305	0.249599928	0.797790042	0.312864181	NA	NA	LL0000000218	acta2
TCONS_00059313	375.9203681	-0.431744421	0.164865363	-2.618769727	0.00882475	0.42714754	LL0000030891	tprb					TCONS_00014997	654.4415533	0.634248425	0.644871992	0.983526085	NA	NA	LL0000000218	acta2
TCONS_00109607	9.038231291	6.650881269	2.540376598	2.61806902	0.008842892	0.427666299	LL0000009804	espl1					TCONS_00003174	33252.07325	-0.084031231	0.275918109	-0.304551345	0.760707882	0.999943658	LL0000000219	actb1
TCONS_00047312	14.80264953	2.079278884	0.794662098	2.616557262	0.008882146	0.429204394	LL0000027074	si:dkey-206d17.12					TCONS_00003175	5.482760028	-0.724964028	1.325846684	-0.546793258	0.584520775	0.999943658	LL0000000219	actb1
TCONS_00063932	9.408665553	-6.644357286	2.540534455	-2.615338388	0.008913909	0.430378192	LL0000012625	igsf9bb					TCONS_00003176	106.6513492	0.247872039	0.525399883	0.471777873	0.637085347	0.999943658	LL0000000219	actb1
TCONS_00079195	1159.701873	-0.390932776	0.149509008	-2.614777397	0.008928562	0.430724623	LL0000031193	trpm1b					TCONS_00003177	118.0968113	-0.269209475	0.485960148	-0.553974387	0.579596375	0.999943658	LL0000000219	actb1
TCONS_00026436	314.4689162	-0.822437871	0.314839036	-2.612248727	0.008994879	0.433560679	LL0000001464	asb5a					TCONS_00003178	105.6392229	-0.721862041	0.446427838	-1.616973629	0.105883973	0.731010778	LL0000000219	actb1
TCONS_00009770	8.988959529	6.644207119	2.545926995	2.609739844	0.00906111	0.434911798	LL0000000010	aak1b					TCONS_00003179	1.859954694	-1.956667715	2.215997704	-0.88297371	0.377250476	NA	LL0000000219	actb1
TCONS_00059220	8.312278385	6.531291303	2.501729216	2.610710728	0.009035429	0.434911798	LL0000000443	afg1lb					TCONS_00003180	459.0742796	-0.673239774	0.21396121	-3.146550602	0.001652087	0.097299046	LL0000000219	actb1
TCONS_00071388	23.5916494	1.811625369	0.694033957	2.610283475	0.009046722	0.434911798	LL0000002239	BX005254.1					TCONS_00003181	173.6029012	0.066222648	0.198032958	0.334402153	0.738076115	0.999943658	LL0000000219	actb1
TCONS_00023579	990.946527	-0.298031375	0.11416719	-2.610481829	0.009041478	0.434911798	LL0000012726	immt					TCONS_00003182	0	NA	NA	NA	NA	NA	LL0000000219	actb1
TCONS_00047487	38.11207115	-8.661357766	3.319199653	-2.609471762	0.009068213	0.434911798	LL0000022955	pvrl2l					TCONS_00086695	98.46530823	0.482497383	2.378194102	0.202883937	0.839225749	0.999943658	LL0000000220	actb2
TCONS_00049718	66.32239634	-1.126365972	0.431601631	-2.609735206	0.009061233	0.434911798	LL0000024786	si:ch1073-184j22.1					TCONS_00086696	311.0672386	-0.102978311	0.775093378	-0.132859233	0.894304709	0.999943658	LL0000000220	actb2
ENSDART00000134064	8.909922108	6.633318717	2.542903307	2.608561127	0.009092377	0.43570792	LL0000019778	mxd1					TCONS_00086697	137446.4772	0.006433787	0.260251388	0.024721433	0.98027716	0.999943658	LL0000000220	actb2
TCONS_00112552	121.8026296	-0.746052313	0.286050308	-2.608115748	0.009104216	0.435824746	LL0000019681	mtch2					TCONS_00086698	2415.517236	-0.890711432	0.489200188	-1.820750388	0.068644809	0.628547241	LL0000000220	actb2
TCONS_00045580	6.041251483	2.550701355	0.978067043	2.607900321	0.009109948	0.435824746	LL0000025297	si:ch211-171h4.7					TCONS_00086699	6.288089379	6.177557854	3.38984857	1.822369857	0.068398885	0.627510272	LL0000000220	actb2
TCONS_00068231	241.5489133	0.850046833	0.326239044	2.605595031	0.009171483	0.438404486	LL0000001500	aspn					TCONS_00086700	0	NA	NA	NA	NA	NA	LL0000000220	actb2
TCONS_00114504	16.22464666	5.571307992	2.13854559	2.605185513	0.009182453	0.438564905	LL0000009334	e2f8					TCONS_00086701	3.760030706	1.863149789	0.964828785	1.931067789	0.05347467	0.575318205	LL0000000220	actb2
TCONS_00064423	127.5199589	0.71666046	0.27523255	2.603836134	0.009218682	0.439930479	LL0000000435	afap1l1b					TCONS_00086702	1819.526059	0.036110399	0.284374314	0.126981928	0.898954702	0.999943658	LL0000000220	actb2
TCONS_00078207	3131.862466	-0.275931666	0.10599047	-2.603362982	0.009231416	0.440173474	LL0000018579	map1lc3b					TCONS_00086703	1305.423122	-0.195349834	0.239079369	-0.817091978	0.413875867	0.999943658	LL0000000220	actb2
TCONS_00119642	8.418105694	6.547048613	2.517424151	2.600693495	0.009303554	0.44277305	LL0000004577	CABZ01085594.1					TCONS_00086704	274.0756086	0.263568682	0.394513044	0.668086102	0.504078633	0.999943658	LL0000000220	actb2
rna50690	1265.849652	0.383634213	0.147519596	2.600564422	0.009307054	0.44277305	LL0000023416	rev3l					TCONS_00038810	59840.1055	-0.761224726	0.630610127	-1.20712417	0.227384328	0.892382255	LL0000000222	actc1b
TCONS_00127036	60.78549695	-1.091649009	0.419831155	-2.600209625	0.009316683	0.44277305	LL0000028949	smarcal1					TCONS_00038811	263880.4351	-0.6748542	0.634543892	-1.06352643	0.287543286	0.951554709	LL0000000222	actc1b
ENSDART00000078848	40.0850667	8.800261024	3.384367051	2.600267906	0.009315101	0.44277305	LL0000031562	ufsp2					ENSDART00000109883	1654.279745	-0.878716062	0.662891197	-1.325581129	0.18497848	0.834085277	LL0000000223	actc1c
TCONS_00026718	8.835395853	-6.555181961	2.521338919	-2.599881322	0.009325601	0.442831486	LL0000022642	prom1a					ENSDART00000155770	0	NA	NA	NA	NA	NA	LL0000000223	actc1c
TCONS_00031911	3950.845724	0.244730657	0.094158943	2.599122811	0.009346233	0.443445647	LL0000001583	atp1a3b					rna61447	1351.244134	-0.932239185	0.575243464	-1.620599352	0.105103591	0.730073368	LL0000000223	actc1c
rna8662	23.64732767	-1.875430993	0.721876452	-2.597994418	0.009377002	0.444173771	LL0000025575	si:ch211-214j24.9					TCONS_00106445	2215.213707	-0.071077512	0.132148605	-0.537860478	0.590673375	0.999943658	LL0000000224	actl6a
TCONS_00036981	36.65383918	-8.60568872	3.312164585	-2.598206852	0.009371202	0.444173771	LL0000029380	srp54					TCONS_00106447	29.7890169	-2.840243424	1.379447729	-2.058971402	0.039496978	0.511547419	LL0000000224	actl6a
TCONS_00125444	342.2515554	1.465259309	0.564330417	2.596456375	0.009419087	0.445800647	LL0000010425	fn1a					TCONS_00106448	0	NA	NA	NA	NA	NA	LL0000000224	actl6a
ENSDART00000160672	178.4219071	0.689165456	0.265499682	2.595729867	0.009439024	0.446011316	LL0000008104	CU633479.1					TCONS_00074046	0	NA	NA	NA	NA	NA	LL0000000225	actl6b
TCONS_00026933	113.4095215	0.905133548	0.348668381	2.595972555	0.00943236	0.446011316	LL0000026234	si:ch73-144d13.4					TCONS_00074047	201.298545	0.449931518	0.314467245	1.430773872	0.152495034	0.779864396	LL0000000225	actl6b
ENSDART00000184612	37.65489953	-8.645237991	3.331067714	-2.59533541	0.009449865	0.446157564	LL0000006994	CR847537.1					TCONS_00074048	9.008410283	-1.973863985	1.241272068	-1.590194475	0.111790975	0.741406527	LL0000000225	actl6b
TCONS_00123126	47.67490817	5.625333111	2.167899272	2.594831404	0.009463733	0.446446366	LL0000025096	si:ch211-140m22.7					TCONS_00074049	0.707609743	-2.881011785	3.434016418	-0.838962729	0.401490225	NA	LL0000000225	actl6b
TCONS_00070535	494.1758852	1.104680354	0.426145197	2.59226283	0.00953469	0.44942564	LL0000010394	flna					TCONS_00022346	262.2515442	-0.756674685	1.319693806	-0.5733714	0.566393251	0.999943658	LL0000000226	actn1
TCONS_00102409	81.381227	1.419963419	0.547882533	2.591729674	0.009549478	0.449754625	LL0000010613	foxn4					TCONS_00022347	71.08256188	-0.05044248	1.7510963	-0.028806228	0.977019133	0.999943658	LL0000000226	actn1
TCONS_00056590	793.0029996	-0.99103226	0.382516264	-2.590823851	0.009574649	0.4505717	LL0000019923	myt1la					TCONS_00022348	44.95301607	0.934371619	3.229865882	0.289291151	0.772358583	0.999943658	LL0000000226	actn1
ENSDART00000003422	955.7027479	-0.796003671	0.307329579	-2.590065278	0.009595773	0.451197181	LL0000028955	smarcd1					TCONS_00022349	26.80859324	-0.004315699	3.231992408	-0.001335306	NA	NA	LL0000000226	actn1
TCONS_00122671	153.0807215	-0.646399576	0.24960498	-2.589690224	0.009606233	0.451320583	LL0000031764	uxs1					TCONS_00022350	104.8997833	-0.581605137	1.203950427	-0.483080635	0.629038483	0.999943658	LL0000000226	actn1
TCONS_00081892	535.171495	-0.61520764	0.237690948	-2.588267009	0.009646018	0.451955557	LL0000001628	atp6v0a1a					TCONS_00022351	171.4743166	-0.093629441	1.304870705	-0.071753807	0.942797834	0.999943658	LL0000000226	actn1
TCONS_00053662	34.72510193	8.591907178	3.319873965	2.588022096	0.009652879	0.451955557	LL0000007746	ctnnd2b					TCONS_00022352	10.71015696	-6.772839015	3.386790614	-1.99978085	0.045523933	0.539958036	LL0000000226	actn1
ENSDART00000121473	35.41573925	8.620584703	3.331595168	2.587524675	0.009666827	0.451955557	LL0000009087	dnajc7					TCONS_00022354	12.75995156	7.206573984	2.329860282	3.093135687	0.001980536	0.110004708	LL0000000226	actn1
TCONS_00005812	20.0008174	-5.574933037	2.153800447	-2.588416696	0.009641827	0.451955557	LL0000009749	erap1a					TCONS_00022356	4.885821012	-0.27590192	1.43073648	-0.192839089	0.847084989	0.999943658	LL0000000226	actn1
TCONS_00007709	10.82292354	-6.846348136	2.645098399	-2.588315104	0.009644671	0.451955557	LL0000010315	fgfr1b					TCONS_00022357	0	NA	NA	NA	NA	NA	LL0000000226	actn1
ENSDART00000192612	25.3696689	-4.120931649	1.592541525	-2.587644708	0.00966346	0.451955557	LL0000030434	tmed7					TCONS_00128258	59.75340819	-0.765244851	0.371355271	-2.06068127	0.039333458	0.510917072	LL0000000227	actn2a
TCONS_00058791	38.75326132	-8.6875839	3.35937518	-2.586071348	0.009707683	0.453130115	LL0000012982	itsn2a					TCONS_00039673	57.6475376	0.387258162	0.346312136	1.118234453	0.263466873	0.935047331	LL0000000228	actn2b
TCONS_00003902	904.2864857	-0.189666108	0.07333355	-2.58634836	0.009699884	0.453130115	LL0000028988	SMIM18					TCONS_00039674	17.36528408	-0.407114377	2.089097876	-0.194875684	0.845490271	0.999943658	LL0000000228	actn2b
TCONS_00093938	366.6633135	-0.466288924	0.180337038	-2.585652561	0.009719485	0.453313628	LL0000008830	dennd5b					TCONS_00039675	0	NA	NA	NA	NA	NA	LL0000000228	actn2b
TCONS_00102740	34.53695393	8.584387085	3.320867737	2.584983132	0.009738376	0.453827238	LL0000023996	rps6ka3a					TCONS_00039676	0	NA	NA	NA	NA	NA	LL0000000228	actn2b
ENSDART00000180346	777.2376846	0.776639314	0.300575377	2.5838421	0.009770651	0.454963238	LL0000007653	CT583728.12					TCONS_00039677	432.0208364	-0.787401576	0.420376657	-1.873085869	0.061056528	0.605513563	LL0000000228	actn2b
TCONS_00099952	504.3292947	0.294913048	0.114161524	2.583296346	0.009786122	0.45531555	LL0000029690	surf1					TCONS_00039678	295.3593493	-0.3213119	0.586312688	-0.548021399	0.583677209	0.999943658	LL0000000228	actn2b
TCONS_00009222	9.069328976	6.65489888	2.577286064	2.582134352	0.009819135	0.455480677	LL0000001819	bbx					TCONS_00039679	18.61722487	-0.44249828	2.078573382	-0.21288557	0.831416218	0.999943658	LL0000000228	actn2b
TCONS_00034919	936.716352	0.297711348	0.115300015	2.582058199	0.009821302	0.455480677	LL0000001820	bcam					TCONS_00061877	4996.080792	-0.714141163	0.642266737	-1.111907438	0.26617795	0.937569744	LL0000000229	actn3a
TCONS_00056592	2088.090586	0.520238131	0.20144488	2.582533402	0.009807787	0.455480677	LL0000019923	myt1la					ENSDART00000001649	1202.9247	-0.919201859	0.461571619	-1.991460958	0.046430233	0.54304615	LL0000000230	actn3b
TCONS_00006099	334.260642	0.466522158	0.180666776	2.582224401	0.009816573	0.455480677	LL0000022501	pptc7b					ENSDART00000122185	0.37281878	-1.939100562	3.481476711	-0.556976457	0.577543515	NA	LL0000000230	actn3b
TCONS_00046718	36.53592543	8.664742773	3.356269136	2.581659105	0.009832666	0.455640821	LL0000005736	clasp2					ENSDART00000189886	13.03018864	0.796846215	2.643803613	0.301401439	0.763108397	0.999943658	LL0000000230	actn3b
TCONS_00024256	213.0027383	-0.849976791	0.329320174	-2.58100432	0.009851335	0.45613898	LL0000039791	ebf1a					TCONS_00110817	0	NA	NA	NA	NA	NA	LL0000000230	actn3b
TCONS_00121528	28.17116501	1.457316705	0.564835925	2.580070851	0.009878005	0.45700648	LL0000023398	renbp					TCONS_00110818	0	NA	NA	NA	NA	NA	LL0000000230	actn3b
TCONS_00086519	26.16376133	1.614448807	0.625890446	2.579443121	0.009895975	0.457470452	LL0000035684	XLOC_027591					TCONS_00110820	0	NA	NA	NA	NA	NA	LL0000000230	actn3b
TCONS_00126148	833.0726919	-0.531950551	0.206251503	-2.579135388	0.009904796	0.457511019	LL0000029329	spryd7b					rna23690	200.730297	-2.180212274	0.572111896	-3.810814439	1.3850971025466e-4	0.01957795	LL0000000230	actn3b
TCONS_00066241	35.55109535	-8.562187548	3.320393761	-2.578666316	0.009918254	0.457765579	LL0000023235	rassf1					TCONS_00028703	171.5633927	3.006294297	3.228226948	0.931252463	NA	NA	LL0000000231	actn4
TCONS_00083298	662.627119	-0.486795284	0.188855053	-2.577613243	0.009948528	0.458795196	LL0000022676	prpsap2					TCONS_00028705	0.52959495	-2.46533948	3.450309927	-0.714526965	0.474901388	NA	LL0000000231	actn4
TCONS_00105709	295.5317986	-1.101887807	0.427722216	-2.576176234	0.009989971	0.459602519	LL0000000104	abi2b					TCONS_00028706	1263.093614	-0.277085523	0.28829012	-0.961134302	0.336484645	0.985988162	LL0000000231	actn4
TCONS_00051910	76.72348862	0.861061714	0.33421684	2.576356458	0.009984765	0.459602519	LL0000004329	CABZ01067973.1					TCONS_00028707	230.7726511	-5.199907897	2.789658959	-1.86399412	0.06232253	0.609602782	LL0000000231	actn4
TCONS_00088144	38.15609718	-8.665244097	3.363004591	-2.576637606	0.009976649	0.459602519	LL0000024236	sbf1					TCONS_00028708	10.95853391	-6.806379232	3.386710459	-2.00973166	0.044459597	0.534645569	LL0000000231	actn4
TCONS_00099510	35.36182796	-0.819905751	0.318339996	-2.575566252	0.01000761	0.460046552	LL0000001039	ankrd34bb					TCONS_00028710	1119.447718	-0.442502966	0.412280388	-1.073305881	0.283133897	0.948836364	LL0000000231	actn4
TCONS_00106688	8.707020038	-6.5332199	2.53721283	-2.574959351	0.010025187	0.460120127	LL0000012645	il12rb2					TCONS_00028711	0	NA	NA	NA	NA	NA	LL0000000231	actn4
ENSDART00000154523	219.560224	0.961767266	0.373501143	2.575004883	0.010023867	0.460120127	LL0000021497	pde4ba					TCONS_00028712	373.1304264	0.423180942	0.501851943	0.843238624	0.399095001	0.999943658	LL0000000231	actn4
TCONS_00125873	345.7252666	-0.780454897	0.303133844	-2.574621454	0.010034985	0.460203124	LL0000031985	wdfy2					TCONS_00007698	3393.941128	-0.113675415	0.115026076	-0.988257782	0.323026416	0.978018624	LL0000000232	actr1
TCONS_00021272	36.04378227	1.974834038	0.7673076	2.573718854	0.010061199	0.461038247	LL0000000558	akt3a					TCONS_00007699	8.282719662	6.578996514	3.388309741	1.941675059	0.05217645	0.569444115	LL0000000232	actr1
TCONS_00101825	923.9913671	0.40574216	0.157732452	2.572344204	0.010101241	0.462505145	LL0000029396	srrt					TCONS_00057633	1122.262109	-0.436059586	0.164760366	-2.646629151	0.008129845	0.254776593	LL0000000233	actr10
TCONS_00080885	8.012693494	6.479145834	2.519087691	2.572020758	0.010110683	0.462569767	LL0000012901	isl2a					TCONS_00057634	374.2443596	1.110544901	1.291362715	0.859979065	0.389800583	0.999943658	LL0000000233	actr10
TCONS_00029941	36.93792878	-8.618487548	3.352008434	-2.571141368	0.010136394	0.463378014	LL0000012624	igsf9ba					TCONS_00002177	83.59828835	0.404501197	0.342497104	1.18103538	0.237588669	0.903576344	LL0000000234	actr2a
TCONS_00126973	53.0538152	-3.736643027	1.453483567	-2.570818902	0.010145837	0.463441866	LL0000005490	cers6					TCONS_00002178	734.2417653	0.097678364	0.182916158	0.534006206	0.59333724	0.999943658	LL0000000234	actr2a
TCONS_00033134	8.36308565	-6.47502143	2.518985761	-2.570487507	0.010155549	0.463517924	LL0000024636	sh3d21					ENSDART00000102555	14.79275407	-1.902494931	2.604338803	-0.730509767	0.465078645	0.999943658	LL0000000235	actr2b
TCONS_00062604	103.1875656	-0.884426759	0.34417004	-2.569737796	0.010177551	0.464154367	LL0000022362	ppef2b					ENSDART00000144931	8.991481144	0.760157641	1.985992889	0.382759498	0.701898095	0.999943658	LL0000000235	actr2b
TCONS_00087816	623.4256179	0.441483015	0.171849516	2.569009355	0.01019897	0.464763209	LL0000001162	apex1					TCONS_00021002	1.752894681	4.34290102	3.406606228	1.274846792	0.202363475	NA	LL0000000235	actr2b
TCONS_00109745	17.85127898	-2.471754952	0.96252747	-2.567983802	0.010229194	0.465771976	LL0000023572	rft1					TCONS_00021004	6.440919957	-2.660834074	3.281184417	-0.810937069	NA	NA	LL0000000235	actr2b
TCONS_00078795	4633.59985	0.314368442	0.122533839	2.565564303	0.010300813	0.468025298	LL0000013579	ldha					rna36866	0.944574068	3.447072753	3.426459389	1.006015937	0.314407904	NA	LL0000000235	actr2b
TCONS_00069002	216.1383167	0.894063373	0.3484785	2.565619894	0.010299162	0.468025298	LL0000013659	lhx9					rna36868	54.05871581	-0.866353925	1.719316607	-0.50389435	0.614335621	0.999943658	LL0000000235	actr2b
TCONS_00041731	295.7948198	-1.072152941	0.417913721	-2.565488728	0.010303057	0.468025298	LL0000026614	si:dkey-103i16.6					rna36869	98.94467395	-0.200723454	0.623929268	-0.321708668	0.747673411	0.999943658	LL0000000235	actr2b
TCONS_00117180	335.2471453	0.36856764	0.143710804	2.564648092	0.010328049	0.468790899	LL0000023055	rab35b					ENSDART00000112016	47.44143311	0.189817077	0.299230618	0.63435045	0.525852139	0.999943658	LL0000000236	actr3
TCONS_00093029	33.62149479	8.545380468	3.33467708	2.5625811020000002	0.010389732	0.471219335	LL0000022103	plekha5					rna30888	291.5374843	-0.402681253	0.20265621	-1.987016599	0.046920557	0.544343825	LL0000000236	actr3
TCONS_00073541	11.64250691	7.014427933	2.738546781	2.561368673	0.010426065	0.472495161	LL0000011965	hbs1l					TCONS_00076100	224.4304545	-0.045571785	1.995535703	-0.022836868	0.981780399	0.999943658	LL0000000237	actr3b
TCONS_00037357	53.78217067	1.488790422	0.581577316	2.559918316	0.010469677	0.473861074	LL0000009674	entpd6					TCONS_00076101	591.4898136	-0.596585409	0.42781756	-1.394485557	0.163171028	0.796698837	LL0000000237	actr3b
TCONS_00003685	37.05928062	-8.623147827	3.369005239	-2.559553107	0.010480684	0.473861074	LL0000022896	ptprdb					TCONS_00076102	140.9330625	-0.068486885	0.711303132	-0.096283683	0.92329527	0.999943658	LL0000000237	actr3b
TCONS_00015018	94.93944657	0.750002457	0.293021627	2.559546426	0.010480886	0.473861074	LL0000030470	tmem130					TCONS_00076103	16.66392895	-0.729000602	3.236463612	-0.225246037	NA	NA	LL0000000237	actr3b
ENSDART00000169915	3354.866591	0.454992976	0.177799671	2.55902035	0.01049676	0.474206553	LL0000020475	nop58					TCONS_00076104	16.387437	0.470985507	1.17528787	0.40074055	0.688611153	0.999943658	LL0000000237	actr3b
TCONS_00080238	13.87444842	4.094526643	1.600295599	2.558606451	0.010509264	0.474399374	LL0000008602	cyp2x9					TCONS_00122432	308.2857852	-0.10635909	0.163204685	-0.651691401	0.514600271	0.999943658	LL0000000238	actr5
TCONS_00056960	35.38579913	-8.554883446	3.344657398	-2.557775708	0.010534401	0.474418699	LL0000008454	cx23					TCONS_00080357	2.153174354	0.236679471	3.168010377	0.074709184	0.9404461	NA	LL0000000239	actr6
TCONS_00038736	35.69904133	-8.569060428	3.349957451	-2.557960975	0.010528791	0.474418699	LL0000009162	dph6					TCONS_00080358	3.024039423	1.934418793	3.303803414	0.58551268	0.558203043	0.999943658	LL0000000239	actr6
TCONS_00083028	35.68151705	-8.568034283	3.349183081	-2.558246019	0.010520164	0.474418699	LL0000021562	pdxdc1					TCONS_00080359	0	NA	NA	NA	NA	NA	LL0000000239	actr6
TCONS_00034356	201.5152359	0.412638609	0.161429723	2.556150139	0.010583744	0.476000804	LL0000004781	cacng8b					TCONS_00080360	422.1016388	0.14498503	0.193745882	0.748325738	0.454263704	0.999943658	LL0000000239	actr6
TCONS_00085259	85.17462531	0.750283024	0.293635509	2.555150858	0.010614178	0.476000804	LL0000009967	fam117aa					TCONS_00080361	0.974310886	0.37256766	3.391958521	0.109838507	0.912537452	NA	LL0000000239	actr6
TCONS_00030567	11.03259232	-6.87263347	2.688846022	-2.555978815	0.010588957	0.476000804	LL0000024193	samsn1a					TCONS_00080362	0	NA	NA	NA	NA	NA	LL0000000239	actr6
TCONS_00068074	4.551061583	-5.596073452	2.190191017	-2.555061823	0.010616894	0.476000804	LL0000026908	si:dkey-182g1.10					TCONS_00122335	517.9803531	0.181339089	0.138260525	1.311575292	0.189663474	0.842284414	LL0000000240	actr8
ENSDART00000189161	474.7871514	-0.816315132	0.319497444	-2.554997378	0.01061886	0.476000804	LL0000029268	spen					TCONS_00122336	0	NA	NA	NA	NA	NA	LL0000000240	actr8
ENSDART00000135345	37.01689973	-1.470288584	0.57545789	-2.554989007	0.010619115	0.476000804	LL0000039886	LOC100538032					TCONS_00122337	0	NA	NA	NA	NA	NA	LL0000000240	actr8
TCONS_00108913	8.827416582	-6.55138428	2.565452143	-2.553695768	0.010658634	0.477400722	LL0000000013	aanat1					TCONS_00073275	1603.705154	-0.24957313	0.379215155	-0.658130687	0.510454159	0.999943658	LL0000000241	acvr1ba
TCONS_00013265	245.463089	-0.446957793	0.175116816	-2.552340791	0.01070018	0.478889175	LL0000023662	rhol					TCONS_00073276	418.4275356	0.244367976	0.45183595	0.540833408	0.588622414	0.999943658	LL0000000241	acvr1ba
TCONS_00062677	20.52266668	-6.361682887	2.493678613	-2.551123811	0.010737617	0.480191582	LL0000020883	onecut2					TCONS_00073277	0	NA	NA	NA	NA	NA	LL0000000241	acvr1ba
TCONS_00062924	325.3264312	-0.506491772	0.198605461	-2.550240908	0.01076485	0.480270414	LL0000004855	camsap1a					TCONS_00105315	0	NA	NA	NA	NA	NA	LL0000000242	acvr1bb
TCONS_00080484	365.2459291	0.576937295	0.226263745	2.549844187	0.010777107	0.480270414	LL0000010208	fbxo31					TCONS_00105316	0	NA	NA	NA	NA	NA	LL0000000242	acvr1bb
TCONS_00051036	414.9821969	-0.305543873	0.119834473	-2.549716003	0.01078107	0.480270414	LL0000020901	opn4.1					TCONS_00105317	325.6627342	0.162865853	0.136432747	1.193744586	0.232577894	0.898541274	LL0000000242	acvr1bb
TCONS_00061915	245.6760653	0.641838914	0.251684263	2.550175	0.010766886	0.480270414	LL0000022478	ppp3ca					TCONS_00105318	275.938675	0.727173562	0.552697554	1.315680804	0.1882812	0.839745299	LL0000000242	acvr1bb
TCONS_00085678	92.98647182	-0.935014137	0.36658192	-2.550628075	0.010752901	0.480270414	LL0000023262	rbfox1					TCONS_00105319	0	NA	NA	NA	NA	NA	LL0000000242	acvr1bb
TCONS_00072009	21.39125868	-4.401233252	1.727469595	-2.547792022	0.010840708	0.482553922	LL0000023270	rbm10					ENSDART00000129308	0	NA	NA	NA	NA	NA	LL0000000243	ACVR1C
TCONS_00126449	34.57528772	-8.52285723	3.346564295	-2.54674839	0.01087318	0.483625609	LL0000004924	caska					TCONS_00125060	0	NA	NA	NA	NA	NA	LL0000000243	ACVR1C
TCONS_00111101	427.4559047	0.493080371	0.193712396	2.545424983	0.010914481	0.484714049	LL0000019564	mrpl46					rna29012	30.05845056	0.08424567	0.39404398	0.213797633	0.830704871	0.999943658	LL0000000243	ACVR1C
TCONS_00044853	6.28450482	4.571494419	1.795800902	2.545657714	0.010907208	0.484714049	LL0000029465	st3gal4					TCONS_00051474	670.0510521	0.192155419	0.310735648	0.618388718	0.536319133	0.999943658	LL0000000244	acvr1l
ENSDART00000065563	32.29927845	8.489335977	3.337483784	2.543633625	0.010970609	0.485564202	LL0000005110	ccdc90b					TCONS_00051475	157.5729391	0.082966584	3.226954958	0.025710487	0.979488259	0.999943658	LL0000000244	acvr1l
rna34674	309.9845382	0.457877979	0.18001724	2.543522932	0.010974085	0.485564202	LL0000018589	map2k4b					TCONS_00051476	0	NA	NA	NA	NA	NA	LL0000000244	acvr1l
rna61296	29.88525614	5.474055109	2.151467267	2.544335762	0.010948579	0.485564202	LL0000022496	ppp6r3					TCONS_00051477	0	NA	NA	NA	NA	NA	LL0000000244	acvr1l
TCONS_00127826	831.1154411	0.309432184	0.121654599	2.5435305010000002	0.010973848	0.485564202	LL0000037698	XLOC_042595					TCONS_00051478	0.716348569	-0.604365515	3.458403946	-0.174752725	0.861273936	NA	LL0000000244	acvr1l
TCONS_00111793	8.370898304	6.539438003	2.571070282	2.543469173	0.010975774	0.485564202	LL0000038464	zgc:101765					TCONS_00051479	82.95608429	0.167765345	1.208174092	0.138858585	0.889561898	0.999943658	LL0000000244	acvr1l
TCONS_00082399	8.123253687	6.496384626	2.555180497	2.542436682	0.011008254	0.486627364	LL0000018763	mchr1b					TCONS_00125971	23829.14228	-0.785304559	0.541762074	-1.449537714	0.147187476	0.772474824	LL0000000245	acvr2aa
rna18801	10.95609102	6.927482124	2.72546558	2.541761003	0.011029556	0.487195125	LL0000001225	araf					TCONS_00125972	438.1900354	-0.523161489	0.896865807	-0.583321925	0.559676606	0.999943658	LL0000000245	acvr2aa
TCONS_00086729	9.168080205	6.67041349	2.624614029	2.541483592	0.011038313	0.487208286	LL0000008607	cyp3c3					TCONS_00125973	196.7333197	1.433236976	1.836665396	0.780347351	0.435186449	0.999943658	LL0000000245	acvr2aa
TCONS_00045726	8.332800129	-6.466919053	2.545707678	-2.54032272	0.011075022	0.488454282	LL0000020713	nudc					TCONS_00125975	249.6736531	1.365242095	2.073198275	0.658519791	0.510204184	0.999943658	LL0000000245	acvr2aa
TCONS_00042159	33.38930466	8.534774967	3.360338299	2.539855874	0.011089816	0.488732511	LL0000018849	mef2aa					TCONS_00125976	44.1562839	-0.45241539	3.229734114	-0.140078215	0.888598193	0.999943658	LL0000000245	acvr2aa
TCONS_00080826	232.6594665	0.598901715	0.235858913	2.539237154	0.011109449	0.489223435	LL0000013509	lamb1a					TCONS_00125977	0	NA	NA	NA	NA	NA	LL0000000245	acvr2aa
TCONS_00125524	31.81568133	8.465422436	3.335819171	2.537734212	0.011157268	0.490953902	LL0000019808	mycbp2					TCONS_00125978	0	NA	NA	NA	NA	NA	LL0000000245	acvr2aa
TCONS_00042110	72.8700566	-0.814528986	0.321093514	-2.536734475	0.011189178	0.491522142	LL0000005524	cfdp1					TCONS_00125979	2.186271413	4.651011105	3.4018941	1.367182801	0.171568015	NA	LL0000000245	acvr2aa
TCONS_00080657	24.78427588	3.34168229	1.317562401	2.53626112	0.011204315	0.491522142	LL0000005691	ciartb					TCONS_00105297	64.55440635	1.556394316	1.245961779	1.249150931	0.211609875	0.871995495	LL0000000246	acvr2ab
TCONS_00018853	7.633744099	2.53048081	0.99758062	2.536617854	0.011192906	0.491522142	LL0000007855	CU179758.1					TCONS_00105298	365.7544282	0.349058478	0.214239723	1.629289258	0.103251799	0.726143223	LL0000000246	acvr2ab
TCONS_00001038	403.991271	1.976129716	0.779130677	2.536326415	0.011202226	0.491522142	LL0000009938	fabp2					TCONS_00105299	0	NA	NA	NA	NA	NA	LL0000000246	acvr2ab
TCONS_00074536	162.1531026	-1.057202931	0.416895459	-2.535894571	0.01121605	0.491662445	LL0000030451	tmem108					TCONS_00077571	153.695638	0.979999193	1.862731115	0.526108779	0.598812629	0.999943658	LL0000000247	acvr2ba
ENSDART00000188689	33.93326388	-8.495560149	3.350941279	-2.535275745	0.011235884	0.492157366	LL0000024329	scube3					TCONS_00077572	625.2903176	0.417038699	0.206238791	2.022115703	0.0431644	0.528148591	LL0000000247	acvr2ba
TCONS_00042150	35.337414	-8.554723101	3.376618041	-2.533518153	0.011292389	0.492214412	LL0000018849	mef2aa					TCONS_00077573	13.586263	-0.618320754	2.634494865	-0.234701825	0.814440171	0.999943658	LL0000000247	acvr2ba
TCONS_00044310	8.538412727	-6.502559733	2.565213534	-2.534899979	0.011247944	0.492214412	LL0000019000	mhc2dbb					TCONS_00077575	0	NA	NA	NA	NA	NA	LL0000000247	acvr2ba
TCONS_00025533	538.5399663	-0.632866227	0.249700887	-2.534497317	0.011260879	0.492214412	LL0000019779	mxd3					TCONS_00077576	26.94127369	-1.240987333	3.23330824	-0.383813494	0.701116686	0.999943658	LL0000000247	acvr2ba
TCONS_00115291	222.1626404	-0.941024891	0.371346511	-2.534088414	0.011274028	0.492214412	LL0000019980	nap1l4b					TCONS_00077577	1.686326999	-0.926012943	3.333004803	-0.277831266	0.781141889	NA	LL0000000247	acvr2ba
TCONS_00122986	70.61859436	1.275482979	0.503471855	2.533374939	0.011297004	0.492214412	LL0000026117	si:ch211-67e16.4					TCONS_00051979	166.6242192	0.247825588	0.491562408	0.504158951	0.614149684	0.999943658	LL0000000248	acvr2bb
ENSDART00000158654	72.44477466	-0.691446225	0.272888207	-2.533807648	0.011283065	0.492214412	LL0000026323	si:ch73-221f6.4					TCONS_00051980	349.7593779	0.363248733	0.290517546	1.250350413	0.21117157	0.871500808	LL0000000248	acvr2bb
ENSDART00000170164	9.513035557	-6.65983471	2.627857182	-2.534321406	0.011266534	0.492214412	LL0000039411	znf1028					TCONS_00051981	0	NA	NA	NA	NA	NA	LL0000000248	acvr2bb
TCONS_00052222	335.8735959	0.692432221	0.27345318	2.532178351	0.011335632	0.493049509	LL0000004641	CABZ01092282.1					TCONS_00051982	12.25835528	5.427645445	3.00487613	1.806279264	0.070874729	0.636361506	LL0000000248	acvr2bb
TCONS_00025738	1108.541008	-0.733769218	0.289853188	-2.531520263	0.011356926	0.493049509	LL0000009992	fam13b					TCONS_00073278	3.382487267	1.790118432	3.292377901	0.543715966	0.586636944	0.999943658	LL0000000249	acvrl1
TCONS_00064021	6.51428882	-5.36515202	2.119570855	-2.531244477	0.01136586	0.493049509	LL0000023053	rab34b					TCONS_00073279	0	NA	NA	NA	NA	NA	LL0000000249	acvrl1
TCONS_00112665	1067.465784	0.662202668	0.261556599	2.531775799	0.011348653	0.493049509	LL0000030781	tnnt3b					TCONS_00073280	150.7308495	-0.528402867	0.588223958	-0.898302186	0.369024468	0.999943658	LL0000000249	acvrl1
TCONS_00040613	23.29243645	2.376234843	0.938780611	2.531192928	0.01136753	0.493049509	LL0000033700	XLOC_012418					TCONS_00073281	199.0996847	-0.28998105	0.314134154	-0.923112134	0.355948772	0.995101869	LL0000000249	acvrl1
TCONS_00079241	154.5627864	0.907605247	0.358502351	2.531657725	0.011352475	0.493049509	LL0000039774	ccdc136b					TCONS_00069503	67.29209858	0.459396167	0.609206454	0.754089461	0.450795506	0.999943658	LL0000000250	acy1
TCONS_00030312	342.5465001	0.574226399	0.226943125	2.530265675	0.011397619	0.493862587	LL0000005844	cluha					TCONS_00069504	18.06288131	-4.507426391	1.568252592	-2.874171172	0.004050894	0.168748806	LL0000000250	acy1
TCONS_00083716	179.1600637	-0.530527493	0.20968745	-2.530087012	0.011403424	0.493862587	LL0000029629	stxbp2					TCONS_00069505	7.856441018	0.377637389	3.246796055	0.116310782	NA	NA	LL0000000250	acy1
TCONS_00009332	32.81009695	8.509859763	3.364111543	2.529600953	0.011419232	0.494175621	LL0000031109	trim37					TCONS_00069506	31.91781965	2.542025869	3.235706102	0.785617046	0.432091875	0.999943658	LL0000000250	acy1
TCONS_00005011	71.10189512	0.744747235	0.294452294	2.529262806	0.01143024	0.494280666	LL0000021262	papss1					TCONS_00069507	627.188288	-0.585251845	0.524984603	-1.114798113	0.264936945	0.93652666	LL0000000250	acy1
TCONS_00017965	98.57414639	1.03651795	0.409951619	2.528390916	0.011458669	0.494396498	LL0000005448	cep131					TCONS_00069508	126.6387999	-0.351805643	1.243403765	-0.282937572	0.777224692	0.999943658	LL0000000250	acy1
TCONS_00059792	72.21693418	-1.935761739	0.765558467	-2.528561596	0.011453099	0.494396498	LL0000018683	mark3b					TCONS_00069509	31.66828074	8.516845524	3.384666795	2.516302502	0.011859335	0.304715021	LL0000000250	acy1
ENSDART00000167361	34.64686776	-8.523452072	3.370504514	-2.528835679	0.011444159	0.494396498	LL0000022979	pym1					TCONS_00069510	18.85980753	-1.798523915	0.557353511	-3.226899765	0.001251393	0.081163653	LL0000000250	acy1
TCONS_00105534	13.07944381	2.078905231	0.822340802	2.528033663	0.011470335	0.494529428	LL0000040035	LOC405768					TCONS_00069511	11.18293819	0.143807905	1.059287738	0.135759058	0.892011759	0.999943658	LL0000000250	acy1
TCONS_00115421	321.3785725	-0.466061717	0.184380783	-2.527713072	0.011480814	0.494610967	LL0000028459	skor1a					TCONS_00069512	5.18511513	-0.42284604	3.258099027	-0.129783053	0.896738071	0.999943658	LL0000000250	acy1
TCONS_00085352	32.87228038	8.512277826	3.368582822	2.526961122	0.011505424	0.495300758	LL0000018661	maptb					TCONS_00005125	4.844080356	-5.635683287	2.666726732	-2.113333631	0.034572222	0.484826993	LL0000000251	acy3.1
TCONS_00042998	8.942574253	6.636112281	2.627257241	2.525870774	0.011541193	0.496469521	LL0000005885	cngb1a					TCONS_00005126	5.29016166	1.378180325	0.870111918	1.58391156	0.113213846	0.743500301	LL0000000251	acy3.1
TCONS_00086505	35.14552394	-8.546702542	3.384445917	-2.525288556	0.011560332	0.496921754	LL0000011544	gpatch8					TCONS_00005127	32.15371393	-0.996010242	0.471492475	-2.112462646	0.034646787	0.485286406	LL0000000251	acy3.1
TCONS_00102850	14.17902896	4.44160972	1.759684628	2.524094175	0.011599685	0.497778566	LL0000000029	abca2					TCONS_00005128	2.347776203	-0.51992567	2.249433733	-0.231136247	0.817208957	NA	LL0000000251	acy3.1
TCONS_00117111	762.4821315	0.339912911	0.134677803	2.52389705	0.011606191	0.497778566	LL0000019558	mrpl40					TCONS_00005129	0.364139064	-1.898147055	3.482873904	-0.544994481	0.585757314	NA	LL0000000251	acy3.1
TCONS_00073448	64.98427828	1.052815687	0.417072472	2.524299151	0.011592923	0.497778566	LL0000019921	myt1a					TCONS_00005130	0	NA	NA	NA	NA	NA	LL0000000251	acy3.1
TCONS_00124179	8.134647729	6.498409728	2.575153096	2.523504229	0.011619166	0.49796427	LL0000038666	zgc:136333					TCONS_00005113	5.793977723	6.065192738	3.390430603	1.78891517	0.073628478	0.644675724	LL0000000252	acy3.2
TCONS_00122803	196.8038049	-0.559879303	0.222108725	-2.520744299	0.011710692	0.499864307	LL0000001016	ankrd10b					TCONS_00005114	226.8757459	-0.105925105	0.509872913	-0.207748054	0.835425695	0.999943658	LL0000000252	acy3.2
TCONS_00119463	34.59848439	-8.52266015	3.384461181	-2.518173409	0.011796523	0.499864307	LL0000001711	b2ml					TCONS_00005115	5.416015669	0.875511191	3.258169171	0.268712625	0.788150836	0.999943658	LL0000000252	acy3.2
TCONS_00125738	185533.6823	-0.244993208	0.097244391	-2.519355674	0.011756983	0.499864307	LL0000003046	BX545855.1					TCONS_00005116	9.141559719	-6.546549201	3.387379761	-1.932629249	0.053281887	0.573947106	LL0000000252	acy3.2
TCONS_00025721	33.1178923	8.523495047	3.38457409	2.51833608	0.011791075	0.499864307	LL0000006139	cpeb4a					TCONS_00005117	7.021558455	-0.95777242	3.2520814500596402	-0.294510588	0.768367774	0.999943658	LL0000000252	acy3.2
TCONS_00120793	8.475222773	-6.494706549	2.578476537	-2.518815453	0.011775035	0.499864307	LL0000006176	cpt2					TCONS_00005118	0	NA	NA	NA	NA	NA	LL0000000252	acy3.2
TCONS_00104285	764.3129373	-0.620112856	0.246236156	-2.518366375	0.011790061	0.499864307	LL0000011751	grk1b					TCONS_00005119	1.022959165	3.547888956	3.423162601	1.036436001	0.299998782	NA	LL0000000252	acy3.2
rna20079	33.22152746	8.528358915	3.384571656	2.519774962	0.011742988	0.499864307	LL0000012229	homer1b					TCONS_00005120	3.660962645	-0.47851166	2.351320936	-0.203507591	0.838738313	0.999943658	LL0000000252	acy3.2
ENSDART00000166177	61.10186676	1.131761748	0.449415857	2.518295094	0.011792448	0.499864307	LL0000012739	impg2b					TCONS_00005121	1.738902095	-4.157298148	3.404508323	-1.221115578	0.222042262	NA	LL0000000252	acy3.2
TCONS_00019986	9.634803444	-6.680524206	2.650619128	-2.52036369	0.011723363	0.499864307	LL0000021319	pax2a					TCONS_00005122	35.6007059	-0.351584953	1.702673784	-0.206489908	0.836408247	0.999943658	LL0000000252	acy3.2
TCONS_00048344	21.31177553	-5.332161794	2.116236927	-2.519643111	0.011747388	0.499864307	LL0000022096	pleca					TCONS_00005123	0.28536688	-1.435732037	3.516711656	-0.408259811	0.683082941	NA	LL0000000252	acy3.2
TCONS_00048573	31.41068994	8.446953029	3.35462867	2.517999415	0.011802352	0.499864307	LL0000022690	prrc2a					TCONS_00005124	0.44179251	-2.211537218	3.463253311	-0.63857218	0.523101284	NA	LL0000000252	acy3.2
TCONS_00123609	40.52835595	3.495559082	1.388220909	2.518013565	0.011801878	0.499864307	LL0000023083	rab5b					TCONS_00040930	336.8028344	-0.207240165	0.313225928	-0.661631578	0.508207365	0.999943658	LL0000000253	acyp1
TCONS_00101998	33.32703211	8.531838114	3.384566519	2.520806746	0.011708613999999999	0.499864307	LL0000023680	rictora					TCONS_00014227	12.40289593	-0.809496864	0.750783825	-1.078202324	0.280943475	0.947901372	LL0000000254	acyp2
TCONS_00015942	207.5130016	1.352575519	0.536734913	2.520006591	0.011735264	0.499864307	LL0000028733	slc38a10					TCONS_00014228	1.093041637	-3.508039146	2.408101812	-1.456765295	0.145181179	NA	LL0000000254	acyp2
rna60393	156.0452	0.627195738	0.24885182	2.520358257	0.011723544	0.499864307	LL0000039056	zgc:174719					TCONS_00073090	283.8993629	1.066569232	0.536541795	1.987858619	0.046827328	0.543892655	LL0000000255	ada
rna40186	861.0616366	0.446507783	0.177241502	2.519205593	0.011761996	0.499864307	LL0000040169	si:ch211-235e9.8					TCONS_00078390	464.4874327	-0.011880117	0.274041346	-0.043351549	0.965421299	0.999943658	LL0000000256	ada2a
TCONS_00078658	34.31337978	-8.509714292	3.380428232	-2.517348012	0.011824197	0.500421573	LL0000005729	ckmt1					TCONS_00078391	2.593436899	-4.729494316	2.330020203	-2.029808287	0.042376030323220903	NA	LL0000000256	ada2a
TCONS_00122392	539.099298	-0.287546016	0.114240569	-2.517021911	0.011835147	0.500517225	LL0000009878	exorh					ENSDART00000144048	10.72681243	-1.032949315	1.537134452	-0.671996723	0.501585782	0.999943658	LL0000000257	ada2b
TCONS_00031684	34.36456333	-8.514335161	3.384470526	-2.515706695	0.0118794	0.502020123	LL0000022097	plecb					ENSDART00000190664	2.066987345	2.355478173	1.631095514	1.444108056	0.148708582	NA	LL0000000257	ada2b
TCONS_00034360	32.8203156	8.50979416	3.384584893	2.514280016	0.011927569	0.502948731	LL0000022593	prkcg					rna8652	0.176737938	-1.116334792	3.527561863	-0.316460727	0.75165283	NA	LL0000000257	ada2b
ENSDART00000113489	639.5986923	-0.247855284	0.098570762	-2.514490898	0.011920438	0.502948731	LL0000023214	rasal2					TCONS_00023103	0.758268947	3.138851777	3.436830809	0.913298312	0.36108567	NA	LL0000000258	adad1
TCONS_00051027	1452.86579	-0.589346793	0.234361645	-2.514689606	0.011913722	0.502948731	LL0000038682	zgc:136930					TCONS_00023104	0	NA	NA	NA	NA	NA	LL0000000258	adad1
TCONS_00031064	176.4100561	1.393968115	0.554494065	2.513945963	0.011938873	0.503057102	LL0000023847	robo1					TCONS_00023105	0	NA	NA	NA	NA	NA	LL0000000258	adad1
ENSDART00000007091	32.38419913	8.491625398	3.3804226	2.512001132	0.01200487	0.503260941	LL0000001813	bbs12					TCONS_00023106	3.254495354	-0.982066416	1.276722267	-0.769209123	0.441769175	0.999943658	LL0000000258	adad1
ENSDART00000132182	34.61214561	-1.454611288	0.579011925	-2.512230276	0.011997078	0.503260941	LL0000011425	gmnn					TCONS_00023107	0	NA	NA	NA	NA	NA	LL0000000258	adad1
TCONS_00123214	8.608670643	6.579165358	2.618115956	2.512938872	0.011973008	0.503260941	LL0000011983	hcn5					TCONS_00114917	0	NA	NA	NA	NA	NA	LL0000000259	adad2
TCONS_00002270	115.1526669	-1.524715734	0.606840233	-2.512548855	0.011986251	0.503260941	LL0000021082	osbp					TCONS_00080416	28.14608409	0.898293795	1.835435792	0.489417172	0.624546381	0.999943658	LL0000000260	adal
TCONS_00020784	131.7482971	0.881560863	0.350820865	2.512851861	0.011975961	0.503260941	LL0000024815	si:ch1073-291c23.2					TCONS_00080417	19.42041256	-0.736127255	2.694227139	-0.273223903	0.784681107	0.999943658	LL0000000260	adal
TCONS_00118124	14.13056368	-2.259984608	0.899135277	-2.513508998	0.011953673	0.503260941	LL0000025255	si:ch211-163l21.11					ENSDART00000099639	1545.931569	-0.001361018	0.149963408	-0.009075666	0.992758765	0.999943658	LL0000000261	adam10a
TCONS_00013521	465.9787423	-0.476533288	0.189702574	-2.512002225	0.012004833	0.503260941	LL0000028455	skib					ENSDART00000162705	0	NA	NA	NA	NA	NA	LL0000000261	adam10a
TCONS_00012017	44.86901342	0.944378441	0.376435176	2.508741217	0.012116221	0.50384396	LL0000001241	ARF5 (1 of many)					ENSDART00000173663	317.366976	-0.498053456	0.439246582	-1.133881234	0.25684437	0.926685719	LL0000000261	adam10a
TCONS_00069791	8.259944492	-6.459002245	2.573439652	-2.509871269	0.012077518	0.50384396	LL0000005011	cc2d2a					ENSDART00000173954	261.135981	0.324656061	0.946794525	0.342900231	0.731673518	0.999943658	LL0000000261	adam10a
TCONS_00076076	31.20032439	8.437744478	3.360815246	2.510624316	0.012051788	0.50384396	LL0000011602	gpr158a					ENSDART00000170892	398.9775379	0.188470597	0.313431951	0.601312648	0.547631767	0.999943658	LL0000000262	adam10b
rna56896	97.75093135	0.656360167	0.261438491	2.510572042	0.012053572	0.50384396	LL0000018215	LOC794757					TCONS_00077651	0	NA	NA	NA	NA	NA	LL0000000262	adam10b
TCONS_00125348	780.353335	-0.696798809	0.277680351	-2.509355833	0.012095158	0.50384396	LL0000019868	myo10l3					rna60886	314.045774	0.079125365	0.358578318	0.22066411	0.825353979	0.999943658	LL0000000262	adam10b
TCONS_00050436	121.2655282	1.246231436	0.4966683	2.50918256	0.012101093	0.50384396	LL0000023088	rab6bb					TCONS_00017081	815.5024905	0.159775415	0.184969956	0.86379117	0.38770262	0.999943658	LL0000000263	adam11
TCONS_00115436	7.777141889	-6.370717061	2.538182543	-2.50995228	0.012074748	0.50384396	LL0000026174	si:ch211-98n17.5					TCONS_00017082	28.9654498	-1.807663267	3.234298012	-0.558904362	0.576226992	0.999943658	LL0000000263	adam11
rna55884	1132.624357	0.73071426	0.291292757	2.5085218990000002	0.012123745	0.50384396	LL0000028955	smarcd1					TCONS_00017083	24.02685883	2.904884859	3.241488616	0.896157662	0.370168564	0.999943658	LL0000000263	adam11
TCONS_00080544	54.70427312	1.134972578	0.452373305	2.508929166	0.012109777	0.50384396	LL0000030247	th					TCONS_00017084	99.48614361	-0.714231237	3.227684863	-0.221282829	NA	NA	LL0000000263	adam11
TCONS_00109519	156.1156196	0.817612085	0.325800004	2.509552103	0.012088438	0.50384396	LL0000030795	tns2b					TCONS_00038007	3.36285729	-5.103189643	3.39422895	-1.503490106	0.132712706	0.761161907	LL0000000264	adam12
TCONS_00045153	590.3343402	0.311564483	0.124171887	2.509138674	0.012102596	0.50384396	LL0000030816	tomm7					TCONS_00038008	0	NA	NA	NA	NA	NA	LL0000000264	adam12
ENSDART00000066737	9.36633224	6.702614089	2.67088556	2.509510025	0.012089878	0.50384396	LL0000038790	zgc:158328					TCONS_00038009	0	NA	NA	NA	NA	NA	LL0000000264	adam12
TCONS_00016870	31.51603489	8.451918669	3.370240934	2.507808443	0.01214825	0.50449836	LL0000013028	jmjd1cb					TCONS_00038010	0	NA	NA	NA	NA	NA	LL0000000264	adam12
ENSDART00000154846	553.738364	0.394109653	0.157192171	2.507183721	0.012169744	0.505026835	LL0000006365	CR381618.1					TCONS_00038011	0.806247035	3.221165028	3.433853193	0.938061369	0.348212873	NA	LL0000000264	adam12
TCONS_00011422	161.2742193	-1.009241	0.402695365	-2.506214595	0.012203153	0.506048683	LL0000010166	fbln2					TCONS_00038012	1.317253235	-3.749768457	3.411063316	-1.099296058	0.271638951	NA	LL0000000264	adam12
ENSDART00000193368	32.28556454	-8.423643802	3.361705125	-2.505765226	0.012218672	0.506327706	LL0000040058	meis2a					TCONS_00038013	65.18606143	0.741102727	0.285230839	2.598255959	0.009369862	0.272652789	LL0000000264	adam12
rna24277	125.7700671	-1.663925906	0.664204243	-2.50514194	0.012240226	0.506492117	LL0000023297	rbm4.2					TCONS_00038014	33.26982571	-0.150541682	0.716920764	-0.209983711	0.833680386	0.999943658	LL0000000264	adam12
rna42482	2085.034289	0.502160554	0.20044818	2.505188889	0.012238601	0.506492117	LL0000040151	si:ch1073-429i10.3					TCONS_00038015	4.753753424	0.663829568	3.261424885	0.203539738	0.838713189	0.999943658	LL0000000264	adam12
TCONS_00028057	31.95390467	8.474812518	3.384620568	2.503918046	0.012282648	0.507882651	LL0000031617	unc119a					TCONS_00038016	0.882163358	-0.400545318	3.410012381	-0.117461544	0.906494317	NA	LL0000000264	adam12
TCONS_00028218	33.50670949	1.168656059	0.466854855	2.503253518	0.012305736	0.508472312	LL0000018486	lyrm9					TCONS_00016166	19.02878112	1.583608094	0.848448808	1.866474535	0.061975004	0.608588684	LL0000000265	ADAM12 (1 of many)
TCONS_00012522	89.80534439	-1.127402448	0.450467049	-2.50274121	0.012323562	0.508843841	LL0000011160	gata2a					TCONS_00016167	14.37082884	-0.677814911	2.023174869	-0.335025371	0.737605948	0.999943658	LL0000000265	ADAM12 (1 of many)
TCONS_00016874	31.71944028	8.461352012	3.381248	2.502434607	0.012334241	0.508853288	LL0000013028	jmjd1cb					TCONS_00016168	0.721134736	-2.881691429	3.433824725	-0.83920749	0.401352885	NA	LL0000000265	ADAM12 (1 of many)
ENSDART00000163865	1326.619542	0.356893074	0.142648396	2.501907381	0.012352624	0.508853288	LL0000023830	rnf44					ENSDART00000127753	5.351106862	-5.770394334	3.390212587	-1.702074482	0.088741407	0.688219476	LL0000000266	adam15
TCONS_00029469	31.7952494	8.463866983	3.38349897	2.501513096	0.012366387	0.508853288	LL0000024165	sacs					ENSDART00000163451	0	NA	NA	NA	NA	NA	LL0000000266	adam15
TCONS_00119311	9333.976962	-0.281357931	0.112477126	-2.501468001	0.012367962	0.508853288	LL0000025837	si:ch211-251b21.1					TCONS_00035213	0	NA	NA	NA	NA	NA	LL0000000266	adam15
TCONS_00047324	6.196993804	5.358231045	2.141572222	2.502008099	0.01234911	0.508853288	LL0000030287	thrap3b					TCONS_00035214	0	NA	NA	NA	NA	NA	LL0000000266	adam15
TCONS_00039615	277.9439935	0.811311177	0.324461985	2.500481456	0.012402463	0.509908526	LL0000020642	nrxn3a					TCONS_00035215	14.19678619	-20.92823253	3.385949206	-6.180905636	NA	NA	LL0000000266	adam15
ENSDART00000146820	196.5220859	-0.535480482	0.214185935	-2.500073046	0.01241677	0.510025273	LL0000027764	si:dkey-57k2.7					TCONS_00035216	23.46747586	3.260724303	3.245197759	1.004784468	0.315000645	0.973077252	LL0000000266	adam15
TCONS_00014067	6.552640126	3.106854094	1.242793826	2.499895018	0.012423011	0.510025273	LL0000028780	slc45a3					TCONS_00035217	16.3989989	-7.386570703	3.385602984	-2.181759272	0.029127304	0.455316022	LL0000000266	adam15
TCONS_00126234	180.3617026	-0.699124076	0.279735872	-2.499229256	0.012446376	0.510620569	LL0000021766	piga					TCONS_00035218	34.48534114	3.432562237	3.240384514	1.059307074	0.289459955	0.952904071	LL0000000266	adam15
TCONS_00024591	103.3388871	0.498845187	0.199658681	2.498489841	0.012472372	0.510681693	LL0000003968	cabp2b					TCONS_00035219	17.26210625	7.64306402	3.385748906	2.257421986	0.023981719	0.418546689	LL0000000266	adam15
TCONS_00000100	37.20823228	1.166339619	0.466876005	2.498178544	0.01248333	0.510681693	LL0000013015	jam2a					TCONS_00035220	11.52778126	21.60625176	3.386929023	6.379304561	NA	NA	LL0000000266	adam15
rna4955	43.68207943	1.012161299	0.405128998	2.49836794	0.012476662	0.510681693	LL0000015791	LOC103910150					rna43645	11.3267637	-2.785104688	2.519553031	-1.105396336	0.268987891	0.939984867	LL0000000266	adam15
TCONS_00108083	33.0281339	-8.456901386	3.384514853	-2.498704173	0.012464832	0.510681693	LL0000019823	myh11a					rna43646	1.208072406	3.805469579	3.417152004	1.113637782	0.265434611	NA	LL0000000266	adam15
TCONS_00100726	15.34615137	2.450329427	0.981186001	2.497313888	0.012513813	0.510964766	LL0000000288	adamts3					rna43647	8.979031992	-6.517310283	3.387451734	-1.923956648	0.054360018	0.578702648	LL0000000266	adam15
TCONS_00055555	32.45670598	-8.431902222	3.376042306	-2.497570071	0.012504775	0.510964766	LL0000005455	CEP170B (1 of many)					rna43648	0.506812925	-2.363435822	3.455152494	-0.684032275	0.493954785	NA	LL0000000266	adam15
TCONS_00090757	33.74014901	-1.035726495	0.414750556	-2.4972275	0.012516863	0.510964766	LL0000035953	XLOC_029463					rna43649	129.054385	1.441411759	0.375987483	3.833669537	1.2624571883758e-4	0.018221465	LL0000000266	adam15
TCONS_00001200	75.94479459	-0.67555856	0.27059269	-2.496588361	0.012539442	0.511523995	LL0000023198	raph1b					TCONS_00040435	543.3182217	0.198858196	0.260624622	0.763006175	0.445459713	0.999943658	LL0000000267	adam17a
TCONS_00040542	31.45337338	8.448422619	3.384637416	2.496108617	0.012556415	0.511660495	LL0000023999	rps6ka5					TCONS_00040436	13.19625898	-2.258878047	2.425317877	-0.931374014	0.351660128	0.99375022	LL0000000267	adam17a
TCONS_00007677	31.44271443	8.44802849	3.384638071	2.495991687	0.012560555	0.511660495	LL0000024531	setd1ba					TCONS_00040437	90.68274265	0.457765469	0.527372232	0.868012081	0.385387719	0.999943658	LL0000000267	adam17a
TCONS_00082619	8961.983437	-0.319528861	0.128104047	-2.494291705	0.012620878	0.511701643	LL0000000555	akt1s1					TCONS_00056561	0	NA	NA	NA	NA	NA	LL0000000268	adam17b
TCONS_00031769	31.82209845	-8.403431249	3.368934721	-2.494388269	0.012617444	0.511701643	LL0000001314	arhgef2					TCONS_00056562	391.4773281	-0.227727959	0.184858686	-1.231902942	0.217985342	0.882583509	LL0000000268	adam17b
TCONS_00054596	517.7299897	0.591134601	0.236961692	2.494642047	0.012608425	0.511701643	LL0000001581	atp1a2a					TCONS_00056563	12.6240651	-0.143615881	0.651246373	-0.220524653	0.825462575	0.999943658	LL0000000268	adam17b
TCONS_00034411	32.03191195	-8.4124492	3.371489461	-2.495172919	0.012589576	0.511701643	LL0000005295	cdc42ep5					TCONS_00056564	56.30210147	0.629112882	0.69689403	0.902738228	0.366664842	0.999943658	LL0000000268	adam17b
TCONS_00060274	503.6839436	-0.446440214	0.1789526	-2.494740027	0.012604944	0.511701643	LL0000015607	LOC103909376					TCONS_00113467	278.3473075	-0.009649121	0.250282245	-0.03855296	0.969246807	0.999943658	LL0000000269	adam19a
TCONS_00001544	48.1167756	0.797953146	0.319924411	2.494192749	0.012624397	0.511701643	LL0000030152	tenm3					TCONS_00113468	16.89005878	22.11465151	3.38579998	6.531588292	NA	NA	LL0000000269	adam19a
TCONS_00084398	568.0974211	0.330527337	0.13247672	2.494984299	0.01259627	0.511701643	LL0000031403	txn2					TCONS_00113469	1.39659774	4.017571053	3.412552055	1.17729224	0.239078883	NA	LL0000000269	adam19a
TCONS_00081591	414.0457252	1.290788568	0.517565612	2.493961226	0.012632634	0.511701643	LL0000035478	XLOC_025819					ENSDART00000097214	60.71462588	1.550297791	3.22935772	0.480063816	0.631182016	0.999943658	LL0000000270	adam19b
TCONS_00040139	289.9447595	-0.328807375	0.131916984	-2.49253254	0.012683571	0.512148755	LL0000010589	foxg1a					ENSDART00000135909	0.860935052	3.310454761	3.430121924	0.965112854	0.334488289	NA	LL0000000270	adam19b
TCONS_00055680	37.57283574	-4.460763202	1.78941083	-2.492866997	0.01267163	0.512148755	LL0000012543	igfbp3					ENSDART00000143179	0	NA	NA	NA	NA	NA	LL0000000270	adam19b
rna42338	9.574535711	3.782687583	1.517534889	2.492652796	0.012679276	0.512148755	LL0000014169	LOC100333163					ENSDART00000163085	11.03105741	0.986759001	1.953941126	0.505009587	0.613552102	0.999943658	LL0000000270	adam19b
rna32949	30.02035038	8.383108088	3.363461543	2.492404917	0.01268813	0.512148755	LL0000028827	slc6a11b					TCONS_00023231	23.07206141	1.403619765	2.693709671	0.521073143	0.602315819	0.999943658	LL0000000270	adam19b
TCONS_00101300	7.851466786	6.451997155	2.587746572	2.493287876	0.012656618	0.512148755	LL0000039739	zswim7					TCONS_00023235	0	NA	NA	NA	NA	NA	LL0000000270	adam19b
TCONS_00114557	31.69755845	-8.397127135	3.37073716	-2.491184194	0.01273181	0.513551984	LL0000018612	map4k2					TCONS_00023236	18.09097112	0.302632887	3.23496199	0.093550678	0.925466091	0.999943658	LL0000000270	adam19b
TCONS_00056439	6.6411116	-2.339970629	0.939667676	-2.490210836	0.012766734	0.514332736	LL0000000501	ahsa1a					rna38966	121.9073812	-1.494294362	2.332049042	-0.640764553	0.521675666	0.999943658	LL0000000270	adam19b
rna54714	28.69830452	-1.57466533	0.632421465	-2.489898617	0.012777954	0.514332736	LL0000003759	BX936320.1					TCONS_00033434	76.46629945	-0.85670309	0.377458907	-2.269659226	0.023228267	0.411125455	LL0000000271	adam22
TCONS_00021187	595.4072253	0.278586959	0.11188602	2.489917497	0.012777275	0.514332736	LL0000027596	si:dkey-33c12.4					TCONS_00033435	863.8074797	0.861973208	0.626194778	1.376525706	0.168658934	0.805887725	LL0000000271	adam22
TCONS_00125531	1768.577051	0.409943285	0.164679451	2.489340848	0.01279802	0.514421476	LL0000019808	mycbp2					TCONS_00033436	51.63219721	0.043458669	2.365439563	0.018372344	0.985341815	0.999943658	LL0000000271	adam22
ENSDART00000061973	267.2651788	0.647931604	0.260279641	2.489367208	0.012797071	0.514421476	LL0000030230	tgfbr1b					TCONS_00033437	41.09334905	1.67841447	0.984692277	1.704506584	0.088286487	0.687060476	LL0000000271	adam22
TCONS_00025597	487.5734371	-0.420924744	0.169129746	-2.48876826	0.012818649	0.514891342	LL0000023825	rnf4					TCONS_00033438	224.7991344	-0.923562059	1.471300686	-0.627718092	0.530188631	0.999943658	LL0000000271	adam22
TCONS_00070787	48.26515512	7.116704782	2.861690007	2.486888784	0.012886568	0.517249593	LL0000013390	klhl17					TCONS_00033439	19.9365019	-1.499063678	2.665866527	-0.562317604	0.573899646	0.999943658	LL0000000271	adam22
TCONS_00123036	411.9775726	-0.494123001	0.198710534	-2.486647234	0.01289532	0.517249593	LL0000028466	slain1a					TCONS_00033440	78.28022219	0.64781959	0.281203814	2.303736854	0.02123742	0.395698178	LL0000000271	adam22
TCONS_00021253	9.111868837	6.663660614	2.680758347	2.48573715	0.012928342	0.517250406	LL0000005452	cep170aa					TCONS_00033441	1.915124435	4.469557726	3.404657314	1.312777561	0.189257913	NA	LL0000000271	adam22
ENSDART00000139598	3172.383499	0.435985386	0.175400475	2.485656814	0.01293126	0.517250406	LL0000006015	col5a1					TCONS_00033442	800.9216126	0.351501589	0.169454185	2.074316359	0.03804994	0.505081732	LL0000000271	adam22
TCONS_00126606	170.8495675	-0.392971447	0.158049135	-2.486387834	0.012904724	0.517250406	LL0000009076	dnajc28					TCONS_00108390	0	NA	NA	NA	NA	NA	LL0000000272	adam23a
TCONS_00013316	136.9741545	-0.752753997	0.302814462	-2.485858803	0.012923923	0.517250406	LL0000023243	RASSF5					TCONS_00108391	0	NA	NA	NA	NA	NA	LL0000000272	adam23a
rna2041	39.32118807	5.382741376	2.16618736	2.484891878	0.012959079	0.518003426	LL0000006040	commd1					TCONS_00108392	234.6164929	-0.17591532	1.684666299	-0.104421463	0.91683489	0.999943658	LL0000000272	adam23a
ENSDART00000132406	72.7235205	1.542234296	0.621026613	2.483362651	0.013014851	0.519767368	LL0000005908	cnnm4b					TCONS_00108394	920.0556527	0.592853886	0.391997454	1.512392186	0.130434122	0.758698939	LL0000000272	adam23a
ENSDART00000061736	201.1110658	0.674287338	0.271541056	2.48318743	0.013021255	0.519767368	LL0000027715	si:dkey-4e7.3					TCONS_00108395	402.0032541	0.771310714	0.232516755	3.317226389	9.0915915616876e-4	0.067107515	LL0000000272	adam23a
ENSDART00000181460	214.2549534	0.607025477	0.244750835	2.48017735	0.013131705	0.523813162	LL0000025960	si:ch211-276c2.4					TCONS_00108396	6.532320116	-6.05805642	3.388983015	-1.787573556	NA	NA	LL0000000272	adam23a
ENSDART00000146813	126.1088721	-1.028676629	0.414906911	-2.479294995	0.013164238	0.524000421	LL0000011559	gpd1b					TCONS_00108397	910.8500625	0.073183082	0.326695213	0.224010268	0.822749314	0.999943658	LL0000000272	adam23a
ENSDART00000004601	1714.433861	0.445476314	0.179729836	2.478588554	0.013190336	0.524000421	LL0000013529	laptm4a					TCONS_00108399	0	NA	NA	NA	NA	NA	LL0000000272	adam23a
TCONS_00024744	16.33275985	5.345009757	2.156005679	2.479126011	0.013170477	0.524000421	LL0000020442	noa1					TCONS_00108400	0	NA	NA	NA	NA	NA	LL0000000272	adam23a
TCONS_00011767	20.37419386	1.365531701	0.550667836	2.479773853	0.013146573	0.524000421	LL0000021277	parapinopsinb					TCONS_00108402	0	NA	NA	NA	NA	NA	LL0000000272	adam23a
TCONS_00093054	30.18911823	8.389617569	3.384691064	2.478695222	0.013186393	0.524000421	LL0000022103	plekha5					TCONS_00108403	0	NA	NA	NA	NA	NA	LL0000000272	adam23a
TCONS_00008256	127.1870246	-1.034004983	0.417177863	-2.478571072	0.013190983	0.524000421	LL0000022389	ppip5k2					TCONS_00108404	0	NA	NA	NA	NA	NA	LL0000000272	adam23a
TCONS_00080656	750.2115676	0.480390472	0.19390979	2.477391526	0.013234663	0.525373259	LL0000005691	ciartb					TCONS_00108405	14.60965251	-0.331657712	0.524301939	-0.632570066	0.52701444	0.999943658	LL0000000272	adam23a
ENSDART00000147053	6.261711253	5.38071957	2.1722812	2.47699035	0.013249548	0.52560192	LL0000024066	rsrc2					TCONS_00099619	0	NA	NA	NA	NA	NA	LL0000000273	adam28
TCONS_00080922	8.272206616	-3.914565976	1.580821061	-2.476286578	0.013275697	0.526061032	LL0000020750	nup160					TCONS_00099620	3.895497786	5.494433656	3.393881218	1.618923381	NA	NA	LL0000000273	adam28
TCONS_00051313	7.743763929	-6.362694426	2.569552927	-2.47618734	0.013279388	0.526061032	LL0000028549	slc1a8b					TCONS_00099621	5.858265883	-1.070284173	3.25820881	-0.328488515	0.742542327	0.999943658	LL0000000273	adam28
rna35555	31.01459894	-8.366291049	3.380333037	-2.474990173	0.013323984	0.527376412	LL0000000113	ablim2					TCONS_00099622	13.07998192	-1.202961233	1.673878086	-0.718667174	0.472346014	0.999943658	LL0000000273	adam28
TCONS_00106216	139.9320507	0.685502775	0.277017784	2.474580389	0.01333928	0.527376412	LL0000011412	glulb					TCONS_00099623	41.58760915	-0.071796434	0.644552486	-0.111389585	0.911307419	0.999943658	LL0000000273	adam28
TCONS_00023680	131.0480789	-0.672327093	0.271732029	-2.474228362	0.013352432	0.527376412	LL0000015498	LOC103908746					TCONS_00099624	1.573783066	0.850507927	3.055126801	0.278387112	0.780715212	NA	LL0000000273	adam28
TCONS_00030631	31.15377382	-8.372867053	3.384583823	-2.473824698	0.013367527	0.527376412	LL0000020234	nf1a					TCONS_00099625	3.621482282	1.206761438	1.951833249	0.618270766	0.536396869	0.999943658	LL0000000273	adam28
TCONS_00009130	1354.876245	-0.265579234	0.107354578	-2.473851035	0.013366542	0.527376412	LL0000031661	uqcc3					ENSDART00000001678	22.65077068	0.916196488	0.808365325	1.133394097	0.257048792	0.927028096	LL0000000274	adam8a
TCONS_00040211	2251.972509	-0.214460517	0.086679937	-2.474165577	0.013354779	0.527376412	LL0000038286	yy1a					ENSDART00000139572	0.970577325	3.485650184	3.424904534	1.017736451	0.30880322	NA	LL0000000274	adam8a
TCONS_00082695	29.74480415	8.36791549	3.384710025	2.472269538	0.013425825	0.52931383	LL0000013109	kcnc3a					ENSDART00000066471	10.21366529	0.716046529	1.028326926	0.69632187	0.48622728	0.999943658	LL0000000275	adam8b
TCONS_00073437	7.388684556	-6.297568576	2.547770875	-2.471795497	0.01344364	0.529653651	LL0000019921	myt1a					ENSDART00000149655	1.483795085	4.096965055	3.410682984	1.201215438	0.229667642	NA	LL0000000275	adam8b
TCONS_00075816	30.95359377	-8.363277549	3.384590972	-2.47098619	0.013474102	0.530462747	LL0000009689	epb41l3a					rna35037	13.02770104	-0.847423907	2.594478882	-0.326625864	0.743950879	0.999943658	LL0000000275	adam8b
TCONS_00021639	1714.74128	0.247208145	0.100053449	2.470760853	0.013482595	0.530462747	LL0000012148	hk1					rna35038	24.18240153	0.618379672	2.775085441	0.222832661	0.823665747	0.999943658	LL0000000275	adam8b
TCONS_00031428	13.86852024	-2.97564492	1.204503696	-2.470432369	0.013494983	0.530587742	LL0000033327	XLOC_009562					TCONS_00121935	1.068486332	0.475088383	3.375427902	0.140749083	0.888068168	NA	LL0000000276	adam9
ENSDART00000169136	301.4228621	0.545698292	0.22100852000000001	2.469127849	0.013544282	0.532162778	LL0000032114	WSCD1					TCONS_00121936	33.426093	-0.432728928	0.385881076	-1.121404897	0.262115553	0.934068529	LL0000000276	adam9
TCONS_00044989	78.43717214	0.673946667	0.273001537	2.468655212	0.013562182	0.53250286	LL0000030642	tmem65					TCONS_00121937	8.00502879	0.66442414	3.246988359	0.204627817	0.83786292	0.999943658	LL0000000276	adam9
TCONS_00004027	15.46541683	4.048616504	1.640213549	2.468347189	0.013573859	0.532598297	LL0000010235	fbxw7					TCONS_00121938	2.030176819	-4.382221343	3.40125514	-1.288413001	0.197602235	NA	LL0000000276	adam9
TCONS_00015011	132.7779177	-0.544108009	0.220576873	-2.466750038	0.01363455	0.534251753	LL0000022206	pms2					TCONS_00121939	8.721705208	-0.785534795	2.539881859	-0.309280053	0.757108503	0.999943658	LL0000000276	adam9
TCONS_00021792	79.43141541	0.870386121	0.352841536	2.466790418	0.013633013	0.534251753	LL0000030303	tial1					TCONS_00121940	101.9914607	0.070246386	0.272552715	0.257735045	0.796611398	0.999943658	LL0000000276	adam9
TCONS_00123084	7.843759319	6.443992885	2.612724861	2.466387862	0.013648346	0.534428761	LL0000013498	lacc1					TCONS_00121941	0.147322529	0.864274872	3.533811541	0.244572995	0.806787076	NA	LL0000000276	adam9
TCONS_00061858	18.269333	-2.287690761	0.927765255	-2.465807756	0.013670468	0.534568208	LL0000001769	bada					TCONS_00121942	0.122814114	-0.56326849	3.533811541	-0.159394038	0.873358436	NA	LL0000000276	adam9
TCONS_00103142	66.96878584	-0.656741712	0.266321441	-2.465973862	0.01366413	0.534568208	LL0000024352	sdhda					TCONS_00121943	1.691362204	1.794435091	3.35792428	0.534388194	0.593072986	NA	LL0000000276	adam9
TCONS_00035198	196.0993211	0.550439508	0.223315077	2.464856006	0.013706832	0.535626553	LL0000030041	tbrg4					TCONS_00002947	31.25126094	0.710566988	0.908778535	0.781892353	0.434277839	0.999943658	LL0000000277	adamts1
TCONS_00125345	21.077353	2.481678153	1.007014437	2.464391831	0.013724598	0.535957193	LL0000022925	pttg1ipb					TCONS_00002948	0	NA	NA	NA	NA	NA	LL0000000277	adamts1
TCONS_00073840	86.94115914	-0.62588857	0.254029725	-2.463839895	0.01374575	0.5364195	LL0000012798	ints11					TCONS_00002949	163.0473497	-0.569505897	0.333110932	-1.709658385	0.087329062	0.684771907	LL0000000277	adamts1
TCONS_00002946	333.626603	0.498079068	0.202228371	2.462953469	0.01377978	0.537360922	LL0000008641	cyyr1					TCONS_00002950	6.035888306	3.963175342	3.336892695	1.187684383	NA	NA	LL0000000277	adamts1
TCONS_00072087	402.0874235	0.661775829	0.268716813	2.462725801	0.013788532	0.537360922	LL0000021204	pacsin1a					TCONS_00120730	34.26572973	-0.793550207	1.094751709	-0.724867749	0.468533168	0.999943658	LL0000000278	adamts10
TCONS_00012223	177.4475336	-1.14555284	0.465236622	-2.462301518	0.013804856	0.537633328	LL0000022680	prr13					TCONS_00120731	12.02571915	3.112410215	3.236701499	0.961599399	0.336250874	0.985988162	LL0000000278	adamts10
TCONS_00065228	8.841556357	-6.555826815	2.664708119	-2.460241994	0.013884336	0.539765977	LL0000007352	cry1bb					TCONS_00120732	7.002003641	-0.73703605	1.816840292	-0.405669146	0.684985715	0.999943658	LL0000000278	adamts10
rna18028	11.61426589	2.383270917	0.968650653	2.460402943	0.01387811	0.539765977	LL0000016063	LOC103911047					TCONS_00120733	3.029455462	2.167106218	2.072639531	1.045577963	0.295755928	0.958115509	LL0000000278	adamts10
ENSDART00000188143	10.91208952	3.876585017	1.575748722	2.460154315	0.013887729	0.539765977	LL0000024443	sema5ba					TCONS_00102021	4.779629059	-5.608384743	3.391023293	-1.653891542	NA	NA	LL0000000279	adamts12
rna29171	7.566432561	-6.328143878	2.573153091	-2.459295524	0.013920997	0.540329814	LL0000010266	fev					TCONS_00102022	90.09863505	0.489170487	1.179226656	0.414823126	0.678271389	0.999943658	LL0000000279	adamts12
TCONS_00034031	276.4846807	-0.536573352	0.218167033	-2.459461202	0.013914574	0.540329814	LL0000031322	ttk					TCONS_00102023	0	NA	NA	NA	NA	NA	LL0000000279	adamts12
rna22519	29.98787244	-8.317683467	3.382808119	-2.458810306	0.013939825	0.540696247	LL0000029520	stat2					TCONS_00121897	4.107356608	-0.834069477	3.269368327	-0.2551164	0.798633198	0.999943658	LL0000000280	adamts13
TCONS_00122265	369.9694414	-0.982910752	0.399887081	-2.457970759	0.013972455	0.54159718	LL0000031876	vps13a					TCONS_00121898	19.4551003	-0.370736859	1.79975859	-0.205992549	0.836796732	0.999943658	LL0000000280	adamts13
TCONS_00067458	29.99959432	-8.318359508	3.384630483	-2.457686164	0.013983531	0.541662011	LL0000024824	si:ch1073-335m2.2					TCONS_00018423	0	NA	NA	NA	NA	NA	LL0000000281	adamts14
ENSDART00000078576	554.7712141	0.446072786	0.18157702	2.456658808	0.01402358	0.542848276	LL0000006070	coq10b					TCONS_00018424	75.1718226	0.252342156	0.405352523	0.62252519	0.533596585	0.999943658	LL0000000281	adamts14
TCONS_00099711	28.60078395	8.31236415	3.384764707	2.455817426	0.014056455	0.543270699	LL0000008780	ddx31					TCONS_00018425	12.27656951	1.162808772	1.740116366	0.668236214	0.503982823	0.999943658	LL0000000281	adamts14
TCONS_00129733	40.41216203	-1.145764899	0.466582093	-2.455655533	0.014062788	0.543270699	LL0000015766	LOC103910008					TCONS_00099755	280.7498403	-0.938762504	0.73409194	-1.278807807	0.200964744	0.858986323	LL0000000282	adamts15a
TCONS_00003497	178.9608685	-0.427169099	0.17394184	-2.45581569	0.014056523	0.543270699	LL0000026983	si:dkey-194g4.1					TCONS_00099756	3.805638423	5.461504392	3.394118221	1.609108474	NA	NA	LL0000000282	adamts15a
TCONS_00014613	29.79662406	-8.308183381	3.384638934	-2.454673465	0.014101261	0.544117858	LL0000001278	arhgap27					TCONS_00027534	3.539536741	-1.065679397	3.279056939	-0.324995697	0.745184328	0.999943658	LL0000000283	adamts15b
TCONS_00125756	164788.9189	-0.34226887	0.139439003	-2.454613575	0.01410361	0.544117858	LL0000007387	crygm2d2					TCONS_00027535	13.36026115	-0.003782736	0.78713324	-0.004805712	0.996165611	0.999943658	LL0000000283	adamts15b
TCONS_00019428	7.636883969	-6.344324874	2.585240275	-2.45405618	0.014125491	0.544597248	LL0000039740	zswim8					TCONS_00027536	2.647559355	-4.762918983	3.397109516	-1.402050467	NA	NA	LL0000000283	adamts15b
TCONS_00007658	168.3843462	0.807721018	0.329255007	2.453177626	0.01416004	0.545083395	LL0000023823	rnf34b					TCONS_00027537	3.654062766	-1.932335757	2.258096938	-0.855736406	0.392143598	0.999943658	LL0000000283	adamts15b
TCONS_00007130	28.45015899	8.303709286	3.384771167	2.453255738	0.014156965	0.545083395	LL0000023850	robo4					TCONS_00029825	114.7931527	-0.260324422	0.253781906	-1.025780071	0.304995262	0.96473152	LL0000000283	adamts15b
TCONS_00126877	7.720806871	6.424886165	2.619180602	2.453013801	0.01416649	0.545083395	LL0000037592	XLOC_041945					TCONS_00029826	28.20440643	-1.255539503	1.185649619	-1.05894649	0.28962415	0.952904071	LL0000000283	adamts15b
rna5124	59.92691735	-0.825625866	0.336670087	-2.452329139	0.014193477	0.545533546	LL0000018195	LOC792627					TCONS_00029827	0.264921226	-1.499648574	3.511923589	-0.427016288	0.669367464	NA	LL0000000283	adamts15b
TCONS_00053247	457.3693513	-0.26302571	0.107261938	-2.452181221	0.014199313	0.545533546	LL0000030256	thap4					TCONS_00031513	17.1254166	2.041504023	3.240489708	0.629998613	0.528695491	0.999943658	LL0000000284	adamts16
TCONS_00063563	28.32469599	8.299464873	3.384778377	2.451996541	0.014206603	0.545533546	LL0000040070	MPP4 (1 of many)					TCONS_00031514	30.44999177	-0.097427004	1.144790966	-0.085104624	0.932178215	0.999943658	LL0000000284	adamts16
TCONS_00043164	28.29863769	8.296640685	3.384779103	2.451161636	0.014239599	0.546148388	LL0000019437	mob2b					TCONS_00031515	6.721690357	-1.417391395	1.751944811	-0.809038839	0.418492806	0.999943658	LL0000000284	adamts16
TCONS_00051032	166.797995	-0.397870849	0.162322615	-2.451111633	0.014241578	0.546148388	LL0000026787	si:dkey-154p10.3					ENSDART00000113429	9.25307018	-0.436275932	3.244043446	-0.134485231	NA	NA	LL0000000285	adamts17
TCONS_00053946	29.52605031	-8.295209627	3.384650161	-2.450832208	0.014252637	0.546208862	LL0000020608	nrbp2a					ENSDART00000173233	25.89191669	0.887493252	1.406283045	0.631091483	0.52798071	0.999943658	LL0000000285	adamts17
TCONS_00087234	7.284485991	-6.274884104	2.560647551	-2.450506749	0.014265529	0.546339402	LL0000001705	axin2					TCONS_00112853	2.91315175	5.073785804	3.397446056	1.493411733	0.135329444	0.762220759	LL0000000286	adamts18
TCONS_00125145	28.20652644	8.291378606	3.384782879	2.449604274	0.014301329	0.54734656	LL0000001907	bin1a					TCONS_00112854	123.7165265	1.4231642	1.840169216	0.77338768	0.439292979	0.999943658	LL0000000286	adamts18
TCONS_00060629	1731.118513	0.34053517	0.139047089	2.44906365	0.014322814	0.54780482	LL0000022636	prodha					TCONS_00112855	175.4554856	0.140985241	1.402381028	0.100532764	0.919921373	0.999943658	LL0000000286	adamts18
TCONS_00113283	5723.46677	0.232862416	0.095100932	2.448581843	0.014341984	0.547810539	LL0000001017	ankrd11					TCONS_00112856	3.295306258	3.825096434	1.611190797	2.374080364	0.017592721	0.366307497	LL0000000286	adamts18
TCONS_00101946	7.795421171	6.434957493	2.627933509	2.448675916	0.014338239	0.547810539	LL0000021548	pdlim5a					TCONS_00064542	0.443542478	1.321746758	3.494438396	0.37824297	0.705250107	NA	LL0000000287	adamts2
TCONS_00094537	485.4236064	0.436497454	0.178361673	2.447260371	0.014394681	0.549458994	LL0000030005	tbc1d22a					rna54768	136.2800758	-0.083093178	0.272525474	-0.30490059	0.760441866	0.999943658	LL0000000287	adamts2
TCONS_00126190	27.98670156	8.281029596	3.384793765	2.446538894	0.014423523	0.549831204	LL0000012738	impg2a					TCONS_00100725	17.44168042	2.151054658	1.340872194	1.604220498	0.108665458	0.734868427	LL0000000288	adamts3
TCONS_00053861	28.01206451	8.281789491	3.384792711	2.446764159	0.014414513	0.549831204	LL0000028800	slc4a2a					TCONS_00100726	24.56955186	-0.940697417	1.633201758	-0.575983593	0.564626272	0.999943658	LL0000000288	adamts3
ENSDART00000018432	61.02429972	-4.592077242	1.877381465	-2.44600116	0.014445054	0.549954888	LL0000012011	he1.2					TCONS_00100727	0	NA	NA	NA	NA	NA	LL0000000288	adamts3
TCONS_00088801	27.95856204	8.279145646	3.384795648	2.445980942	0.014445864	0.549954888	LL0000029786	syt1a					TCONS_00100728	54.7194675	0.45136374	0.528627472	0.853840868	0.393193167	0.999943658	LL0000000288	adamts3
TCONS_00020458	91.67989056	-1.141717921	0.466987739	-2.444856309	0.014490986	0.551308329	LL0000022604	prkg1a					TCONS_00100729	23.67930071	0.459213532	0.59160645	0.776214546	0.437622319	0.999943658	LL0000000288	adamts3
TCONS_00098917	14.21990587	2.012093829	0.823107784	2.444508324	0.014504973000000001	0.551476214	LL0000016800	LOC108190056					TCONS_00002951	108.8336146	2.025091107	1.142456107	1.772576727	0.076298871	0.653779394	LL0000000289	adamts5
TCONS_00023518	95.33873281	0.55986259	0.229197753	2.442705402	0.014577632	0.553507961	LL0000010999	fut11					TCONS_00002952	48.96234894	-0.888952689	2.22950435	-0.398722115	0.690097971	0.999943658	LL0000000289	adamts5
TCONS_00048886	27.74881343	8.268298774	3.384807414	2.442767863	0.014575109	0.553507961	LL0000039266	zgc:91944					TCONS_00002953	29.99510572	0.91919785	1.272930294	0.722111693	0.47022581	0.999943658	LL0000000289	adamts5
TCONS_00007269	27.68877398	8.264659053	3.384809216	2.441691252	0.014618643	0.554699492	LL0000020011	nbeaa					ENSDART00000138748	19.01480731	0.364522334	0.63718611	0.572081418	0.567266817	0.999943658	LL0000000290	adamts6
TCONS_00023413	28.88020162	-8.263520982	3.384679221	-2.441448788	0.014628463	0.554706693	LL0000001672	atrx					ENSDART00000162653	30.6774529	-0.0327163	0.607845047	-0.053823422	0.957075849	0.999943658	LL0000000291	ADAMTS7
ENSDART00000154599	31.8693605	1.577834155	0.646509282	2.4405437	0.014665172	0.555732815	LL0000027207	si:dkey-229e3.2					TCONS_00103150	46.01446624	-0.705261934	0.997726324	-0.706869126	0.479647812	0.999943658	LL0000000292	adamts8a
TCONS_00061666	114.3267013	0.95370536	0.390853595	2.440057794	0.014684912	0.556115024	LL0000001291	arhgap42a					TCONS_00103151	25.04080253	-0.493978249	1.589846727	-0.310708096	0.756022542	0.999943658	LL0000000292	adamts8a
TCONS_00054197	6.868245225	6.256109203	2.566091849	2.437991144	0.014769136	0.556742293	LL0000008677	dapk3					TCONS_00103152	0.287778676	0.17924848	3.533811541	0.050723837	0.959545582	NA	LL0000000292	adamts8a
rna21927	644.7879865	0.398240376	0.163328153	2.438283714	0.014757187	0.556742293	LL0000009853	evpla					TCONS_00103153	0.124867944	0.895905441	3.533811541	0.253523831	0.799863448	NA	LL0000000292	adamts8a
TCONS_00068156	22.31927853	-2.737600481	1.122385744	-2.439090567	0.014724278	0.556742293	LL0000017001	LOC110437771					TCONS_00011012	23.60365561	-0.216475744	3.232882794	-0.066960592	0.946613076	0.999943658	LL0000000293	adamts9
TCONS_00067352	13.08725509	2.015022398	0.826320371	2.438548619	0.014746375	0.556742293	LL0000026294	si:ch73-197b13.1					TCONS_00011013	0	NA	NA	NA	NA	NA	LL0000000293	adamts9
TCONS_00115534	27.49305686	8.254586375	3.384819998	2.438707636	0.014739888	0.556742293	LL0000028841	slc6a2					TCONS_00011014	43.29002328	0.137123241	2.223653765	0.061665734	0.950829028	0.999943658	LL0000000293	adamts9
TCONS_00113748	32.4106354	-0.870446369	0.356919469	-2.438775256	0.01473713	0.556742293	LL0000029147	sod3a					TCONS_00011015	1.788885425	4.373927497	3.406189651	1.284111557	0.199102925	NA	LL0000000293	adamts9
TCONS_00013182	117.7787084	1.737760903	0.712736324	2.438153976	0.014762484	0.556742293	LL0000031441	uba3					TCONS_00011016	0	NA	NA	NA	NA	NA	LL0000000293	adamts9
TCONS_00111060	364.2635054	-0.806376995	0.331130984	-2.435220606	0.014882713	0.560656815	LL0000005829	clpxa					TCONS_00011017	11.83583497	2.735708853	2.557419986	1.069714348	0.284747906	0.949860139	LL0000000293	adamts9
TCONS_00119765	28.45926908	-8.240775519	3.384696478	-2.434716251	0.014903471	0.561071868	LL0000005272	cdc14b					TCONS_00104779	17.49103194	-0.860178667	1.440077658	-0.597314084	0.550297703	0.999943658	LL0000000294	adamtsl2
TCONS_00042594	7.021616816	6.287615531	2.582860534	2.434361224	0.014918099	0.561085434	LL0000013099	kcnab1a					TCONS_00104780	4.394368511	5.66973474	3.392690181	1.671161951	0.094689694	0.703831056	LL0000000294	adamtsl2
TCONS_00032362	7.880670029	6.454018701	2.651354294	2.434234729	0.014923314	0.561085434	LL0000028453	skap2					TCONS_00104781	0.088299017	-0.573925497	3.533811541	-0.162409764	0.870983183	NA	LL0000000294	adamtsl2
rna6972	28.315771260000002	-8.235227749	3.384705399	-2.433070763	0.014971375	0.562525232	LL0000004734	cacna1aa					ENSDART00000052750	142.1892068	0.178490036	0.37658883	0.473965295	0.635524656	0.999943658	LL0000000295	adamtsl3
TCONS_00026246	63.40004295	-0.824586161	0.338974964	-2.432587206	0.014991381	0.562543027	LL0000011246	gdpd2					ENSDART00000178723	3.158808179	4.411430826	2.79197664	1.580038587	0.11409803	0.745291774	LL0000000295	adamtsl3
ENSDART00000023953	16.69076171	2.33789798	0.961011826	2.432746316	0.014984796	0.562543027	LL0000023381	reep1					ENSDART00000186413	4.527288196	2.486951478	2.404739582	1.034187442	0.301048544	0.961594488	LL0000000295	adamtsl3
rna24262	26.96935581	8.231637987	3.384854621	2.431902965	0.015019731	0.563239896	LL0000022313	ponzr3					TCONS_00116120	0	NA	NA	NA	NA	NA	LL0000000296	adamtsl5
TCONS_00016608	57.90790394	1.19383575	0.490962502	2.43162308	0.01503134	0.563308527	LL0000010093	fam57bb					TCONS_00116121	43.15182497	-0.255143857	0.51304655	-0.497311319	0.618969531	0.999943658	LL0000000296	adamtsl5
TCONS_00105622	151.7518182	0.758513976	0.312092279	2.430415704	0.015081514	0.564821323	LL0000031724	usp40					TCONS_00003841	61.26279381	-0.103725207	0.380516246	-0.272590746	0.785167826	0.999943658	LL0000000297	adamtsl7
TCONS_00106503	93.52322138	-0.576881228	0.237465388	-2.429327627	0.015126856	0.566151336	LL0000008974	dlg1					TCONS_00003842	0	NA	NA	NA	NA	NA	LL0000000297	adamtsl7
TCONS_00008021	8.582713708	-2.58391961	1.063784408	-2.428988045	0.015141032	0.566313908	LL0000030108	tdgf1					TCONS_00082453	56.1398561	0.301715657	0.527593038	0.571871946	0.567408731	0.999943658	LL0000000298	adap2
TCONS_00021373	28.03386735	-8.220547109	3.384718795	-2.428723805	0.01515207	0.566359015	LL0000010320	fgfr3					TCONS_00082454	378.2000967	0.477085147	0.28269627	1.687624485	0.091483336	0.694266157	LL0000000298	adap2
TCONS_00033745	27.95419369	-8.216538983	3.384722358	-2.427537067	0.015201733	0.567478834	LL0000020359	nkd2a					TCONS_00082455	250.5201105	0.400076702	0.737240126	0.542668105	0.587358338	0.999943658	LL0000000298	adap2
TCONS_00102294	26.78321301	8.216944229	3.384858643	2.427559049	0.015200812	0.567478834	LL0000029954	taok3a					TCONS_00082456	88.88712753	0.745833303	0.563093401	1.324528582	0.185327557	0.834496315	LL0000000298	adap2
TCONS_00023674	27.86705135	-8.211672366	3.384726584	-2.426096219	0.015262223	0.569367915	LL0000039206	zgc:66433					TCONS_00032474	491.7534578	0.102936659	0.237133572	0.434087244	0.664225088	0.999943658	LL0000000299	adar
ENSDART00000145868	27.7497937	-8.204118952	3.384730753	-2.423861616	0.015356456	0.572512532	LL0000022250	pold2					TCONS_00032475	70.96757445	0.666138118	1.757566119	0.379011697	NA	NA	LL0000000299	adar
TCONS_00057152	7.962440263	-6.404706207	2.64354874	-2.422768345	0.015402745	0.573495879	LL0000018779	mcm9					TCONS_00032476	7.984687924	-20.12977592	3.387955802	-5.941569815	NA	NA	LL0000000299	adar
rna56218	1050.549377	-0.736012606	0.303782024	-2.42283133	0.015400075	0.573495879	LL0000023008	r3hdm1					TCONS_00068348	54.23180554	-0.80680121	2.256981426	-0.35746914	0.720740624	0.999943658	LL0000000300	adarb1a
ENSDART00000091097	87.97973953	0.95219771	0.393114719	2.422187887	0.015427372	0.574041742	LL0000029140	socs5b					TCONS_00068349	0	NA	NA	NA	NA	NA	LL0000000300	adarb1a
TCONS_00052092	162.6440455	0.56078856	0.231575914	2.421618681	0.015451555	0.574262666	LL0000010794	FP245456.1					TCONS_00068350	33.64843234	0.764907234	2.813981082	0.271823872	0.785757449	0.999943658	LL0000000300	adarb1a
TCONS_00019304	13.77637554	2.191019671	0.904789735	2.421578834	0.015453249	0.574262666	LL0000027488	si:dkey-27m7.4					TCONS_00068351	16.7302075	7.597981567	3.385823136	2.24405743	0.024828706	0.423351653	LL0000000300	adarb1a
TCONS_00028906	52.18470405	-0.866262379	0.357829955	-2.420877197	0.015483107	0.574963123	LL0000008116	CU633855.1					TCONS_00068352	283.4504379	0.244493181	0.243907647	1.002400637	0.316150135	0.973148586	LL0000000300	adarb1a
TCONS_00066534	163.1634973	-0.596594108	0.246506245	-2.420198757	0.015512026	0.574963123	LL0000011167	gatad2ab					ENSDART00000145616	83.6890975	0.750906017	0.616602247	1.217812651	0.223295176	0.888449107	LL0000000301	adarb1b
TCONS_00114899	7.528719504	-6.322780439	2.612427551	-2.420270157	0.01550898	0.574963123	LL0000021797	pik3c3					ENSDART00000185579	29.65576963	0.331673101	1.152345702	0.287824305	0.773481232	0.999943658	LL0000000301	adarb1b
TCONS_00052163	12.25146115	2.244531817	0.927264669	2.420594565	0.015495148	0.574963123	LL0000028225	si:dkeyp-68b7.10					ENSDART00000193087	17.59847073	0.954874233	2.01389433	0.474143166	0.635397819	0.999943658	LL0000000301	adarb1b
TCONS_00122679	1149.222139	0.56205108	0.232359555	2.418885163	0.015568154	0.575562055	LL0000010339	fhl2a					ENSDART00000139596	275.697238	0.756315192	0.24508755	3.085898051	0.002029384	0.111310169	LL0000000302	adarb2
TCONS_00109826	45.92990253	-0.964615385	0.398759873	-2.419038247	0.015561604	0.575562055	LL0000015297	LOC101886337					ENSDART00000158354	16.68336806	2.123679944	2.547629496	0.833590578	0.404511737	0.999943658	LL0000000302	adarb2
TCONS_00125877	66.6476051	0.779204426	0.322094275	2.419181238	0.015555488	0.575562055	LL0000024511	serpine3					TCONS_00074333	2.427666544	1.771004868	2.240499332	0.790450969	0.429264446	NA	LL0000000302	adarb2
TCONS_00050298	26.25763805	8.188762363	3.38488872	2.41921169	0.015554185	0.575562055	LL0000025175	si:ch211-153l6.6					TCONS_00079214	16.94758052	-1.469847485	1.409717392	-1.042654005	0.297108568	0.95915244	LL0000000303	adat1
TCONS_00072270	50.3546497	3.213318927	1.328987475	2.417869985	0.015611654	0.576800039	LL0000022064	plagl2					TCONS_00079215	16.03197415	-1.896015869	1.993414357	-0.951139868	0.341533379	0.989520547	LL0000000303	adat1
TCONS_00011607	15.42430453	5.501072754	2.27569006	2.417320728	0.015635234	0.577300935	LL0000029606	stx10					TCONS_00079216	28.69365053	1.331307139	2.216745411	0.600568352	0.548127522	0.999943658	LL0000000303	adat1
TCONS_00105847	26.08415757	8.179897524	3.384898384	2.416585846	0.015666831	0.577726948	LL0000020592	nr4a2b					TCONS_00079217	2.701549009	1.490557093	3.125831183	0.476851438	0.633467915	0.999943658	LL0000000303	adat1
TCONS_00128221	20.65427056	4.936312164	2.042587702	2.416695331	0.01566212	0.577726948	LL0000032124	wu:fa56d06					TCONS_00079218	19.28340264	-1.702547967	1.561537785	-1.090302126	0.275580079	0.944288717	LL0000000303	adat1
TCONS_00000395	460.7310369	-0.38364186	0.158808827	-2.415746451	0.015702992	0.578689905	LL0000031636	uncx4.1					TCONS_00059494	10.64445734	0.482321043	1.055992513	0.45674665	0.647853156	0.999943658	LL0000000304	adat2
TCONS_00033504	26.00764336	8.175167932	3.38490242	2.415185703	0.015727189	0.579211053	LL0000021271	paqr6					TCONS_00059495	0	NA	NA	NA	NA	NA	LL0000000304	adat2
TCONS_00009423	24.44814398	1.110427919	0.459967128	2.414146253	0.01577213	0.579251723	LL0000008716	dclk1a					TCONS_00059496	40.72358065	-0.299619563	0.39913251	-0.75067692	0.452847116	0.999943658	LL0000000304	adat2
TCONS_00080115	27.1169067	-8.172066717	3.38476337	-2.414368694	0.015762503	0.579251723	LL0000021325	pax6a					TCONS_00126729	29.88703697	-0.542095506	2.796285977	-0.193862684	0.846283403	0.999943658	LL0000000305	adat3
ENSDART00000188151	369.2718727	-0.323644498	0.134069463	-2.414006077	0.015778199	0.579251723	LL0000023913	rpl26					TCONS_00126730	39.54393967	0.051541687	1.630027311	0.031620137	0.974774984	0.999943658	LL0000000305	adat3
rna46508	7.203668647	6.328715052	2.621674361	2.413997386	0.015778576	0.579251723	LL0000030435	tmed8					TCONS_00039618	0	NA	NA	NA	NA	NA	LL0000000306	adck1
rna6030	22.24714717	-1.406194739	0.582504156	-2.414050999	0.015776254	0.579251723	LL0000039215	zgc:66474					TCONS_00039619	0	NA	NA	NA	NA	NA	LL0000000306	adck1
TCONS_00003048	732.4858318	-0.299806408	0.124256673	-2.41279926	0.015830536	0.580419387	LL0000020090	ndfip2					TCONS_00039620	29.9639741	0.215440253	0.7124084	0.302411163	0.762338646	0.999943658	LL0000000306	adck1
TCONS_00118553	7.585471787	-6.333745445	2.624971839	-2.412881293	0.015826973	0.580419387	LL0000032090	wnt2bb					TCONS_00039621	39.53689792	0.085327662	0.468100078	0.182285085	0.855359003	0.999943658	LL0000000306	adck1
TCONS_00010565	7.389702286	6.361141075	2.636679522	2.412557545	0.015841037	0.580434929	LL0000019909	myom2a					TCONS_00039622	0	NA	NA	NA	NA	NA	LL0000000306	adck1
TCONS_00086599	19.48187656	-6.963526996	2.886854913	-2.412149971	0.015858757	0.580714807	LL0000029713	svilc					TCONS_00077735	3.514090585	-5.165511144	2.336737171	-2.210565745	0.027065923	0.440841152	LL0000000307	adck2
TCONS_00085460	25.76434084	8.160704572	3.384916503	2.41090277	0.01591309	0.581087491	LL0000009682	ep300b					TCONS_00077736	0.176557406	-1.112178191	3.527572509	-0.315281454	0.752547965	NA	LL0000000307	adck2
TCONS_00062140	26.87684497	-8.159880075	3.384776756	-2.410758719	0.015919376	0.581087491	LL0000022688	prr7					TCONS_00077737	46.98596765	0.075013229	0.381000742	0.196884733	0.843917741	0.999943658	LL0000000307	adck2
TCONS_00073931	96.67642032	1.367035785	0.566865868	2.41156835	0.015884074	0.581087491	LL0000023777	rnf146					TCONS_00045645	4.445660754	5.686674906	3.392580444	1.676209304	NA	NA	LL0000000308	adck5
TCONS_00022696	26.92322766	-8.159872902	3.384772167	-2.410759868	0.015919326	0.581087491	LL0000038408	zfand3					TCONS_00045646	40.05271983	0.726298453	1.724324923	0.421207421	0.673603626	0.999943658	LL0000000308	adck5
TCONS_00102613	7.818491674	-6.376253178	2.644204571	-2.411406912	0.015891108	0.581087491	LL0000038584	zgc:113208					TCONS_00045647	104.6601729	-0.364277354	0.3876604	-0.939681623	0.347380894	0.991450546	LL0000000308	adck5
TCONS_00045124	205.6637002	-0.421875512	0.175040592	-2.410158163	0.015945606	0.581676325	LL0000002059	btd					TCONS_00045648	21.02741675	-1.749484712	2.680272217	-0.652726503	0.513932613	0.999943658	LL0000000308	adck5
TCONS_00028479	25.65476121	8.154389971	3.384923377	2.409032366	0.015994879	0.583081761	LL0000006009	col4a3					TCONS_00058031	0	NA	NA	NA	NA	NA	LL0000000309	adcy1a
TCONS_00037168	73.52638581	-1.008566136	0.418697933	-2.408815656	0.01600438	0.583081761	LL0000025918	si:ch211-266g18.6					TCONS_00058032	55.29406699	1.447855162	0.588775368	2.459096018	0.013928736	0.327879885	LL0000000309	adcy1a
TCONS_00010894	143.9358544	-2.321418631	0.96406885	-2.407938636	0.016042877	0.584114875	LL0000013088	kbtbd8					TCONS_00058033	0.126520451	-0.544116024	3.533811541	-0.153974262	0.87763003	NA	LL0000000309	adcy1a
ENSDART00000157615	23.8620089	1.699667728	0.705956821	2.40760862	0.016057385	0.58427376	LL0000009516	eif4a3					TCONS_00058034	164.4211522	0.058687087	0.220856431	0.265725056	0.790450965	0.999943658	LL0000000309	adcy1a
ENSDART00000148297	25.52793008	8.14751384	3.384931222	2.406995388	0.016084373	0.584517277	LL0000000325	add2					TCONS_00052243	1011.267323	-0.069621299	0.314198313	-0.221583936	0.824637789	0.999943658	LL0000000310	adcy1b
TCONS_00107061	342.7457784	-0.336236143	0.139681932	-2.407155589	0.016077319	0.584517277	LL0000023122	rad18					TCONS_00052244	0	NA	NA	NA	NA	NA	LL0000000310	adcy1b
TCONS_00115521	6.042976621	3.396509306	1.412380201	2.404812318	0.016180773	0.586017688	LL0000000479	agrp					TCONS_00052245	0	NA	NA	NA	NA	NA	LL0000000310	adcy1b
ENSDART00000062874	5404.551461	0.253060804	0.105243506	2.404526553	0.01619343	0.586017688	LL0000001589	atp1b3b					ENSDART00000084264	180.2838587	0.259102518	0.29459497	0.879521186	0.379118751	0.999943658	LL0000000311	adcy2a
ENSDART00000134345	9.101265475	-6.59196318	2.741569443	-2.404448735	0.016196878	0.586017688	LL0000001866	bdh2					ENSDART00000166958	4.055190483	1.827372405	3.281896888	0.556803723	0.57766154	0.999943658	LL0000000311	adcy2a
TCONS_00099415	68.74719051	0.806961429	0.335596355	2.404559578	0.016191967	0.586017688	LL0000007765	ctsll					TCONS_00048689	60.99894105	-0.863573674	1.279107214	-0.675137834	0.499588198	0.999943658	LL0000000312	adcy2b
TCONS_00057551	458.1556741	0.756562288	0.314641437	2.404522097	0.016193627	0.586017688	LL0000009401	eef1db					TCONS_00048690	0	NA	NA	NA	NA	NA	LL0000000312	adcy2b
TCONS_00102112	26.54377832	-8.141583113	3.384794322	-2.405340573	0.0161574	0.586017688	LL0000020236	nf2a					TCONS_00048691	0	NA	NA	NA	NA	NA	LL0000000312	adcy2b
TCONS_00060981	3464.46323	-0.269971278	0.11222986	-2.405520939	0.016149426	0.586017688	LL0000029335	sptan1					TCONS_00048692	0	NA	NA	NA	NA	NA	LL0000000312	adcy2b
TCONS_00008050	26.40184948	-8.131908254	3.384799894	-2.402478288	0.016284401	0.588814508	LL0000008262	CU856539.1					TCONS_00048693	32.98792169	8.5768627	2.450131211	3.500572811	4.6425939494917e-4	0.04351441	LL0000000312	adcy2b
TCONS_00012763	7.983769	-6.409533093	2.668850586	-2.401608065	0.016323187	0.589846655	LL0000009369	ect2					TCONS_00048694	59.98400491	-0.440802445	1.74382932	-0.252778434	0.800439434	0.999943658	LL0000000312	adcy2b
TCONS_00034937	26.29269793	-8.12769223	3.384807017	-2.401227659	0.016340167	0.590090047	LL0000026148	si:ch211-79k12.2					TCONS_00048695	607.815819	-0.064636814	0.161901667	-0.399235016	0.689720045	0.999943658	LL0000000312	adcy2b
TCONS_00099862	23.8347343	-1.387935819	0.578295565	-2.40004576	0.016393022	0.591627877	LL0000022493	ppp6c					ENSDART00000110365	0	NA	NA	NA	NA	NA	LL0000000313	adcy3a
TCONS_00086627	357.170852	-1.415984505	0.590608054	-2.397502871	0.016507252	0.592367939	LL0000001274	arhgap23a					TCONS_00033940	121.5666723	0.191823737	0.439899377	0.436062761	0.662791194	0.999943658	LL0000000313	adcy3a
TCONS_00122552	37.45295304	-0.987073149	0.411636805	-2.397922481	0.016488354	0.592367939	LL0000001522	atf2					TCONS_00033941	0	NA	NA	NA	NA	NA	LL0000000313	adcy3a
TCONS_00036543	18.16908769	-2.980158947	1.242575383	-2.398372757	0.016468097	0.592367939	LL0000005811	clk2b					TCONS_00033942	263.6360903	0.393842289	0.613018506	0.642463947	0.520571991	0.999943658	LL0000000313	adcy3a
TCONS_00125181	565.0381563	0.659356	0.275059776	2.397137123	0.016523739	0.592367939	LL0000006007	col4a1					TCONS_00033943	4.051170961	5.552883254	3.39347548	1.636341057	NA	NA	LL0000000313	adcy3a
TCONS_00126873	89.44914914	1.218648497	0.508077595	2.398547995	0.016460219	0.592367939	LL0000007984	CU467837.1					rna42549	0	NA	NA	NA	NA	NA	LL0000000313	adcy3a
TCONS_00103120	6.278805549	-3.856324745	1.607616686	-2.398783726	0.016449627	0.592367939	LL0000009667	entpd2a.1					rna42550	63.68106972	-0.130726227	3.228490249	-0.040491443	0.967701329	0.999943658	LL0000000313	adcy3a
TCONS_00111735	26.06025942	-8.114947082	3.384820726	-2.39745255	0.016509519	0.592367939	LL0000018681	mark2b					rna42551	0.145696298	0.901384701	3.533811541	0.255074355	0.798665671	NA	LL0000000313	adcy3a
TCONS_00021326	2157.356197	-0.415641636	0.173395523	-2.397072482	0.016526654000000002	0.592367939	LL0000020822	oga					TCONS_00057347	6.805197884	-1.95637146	2.35563925	-0.830505546	0.406253014	0.999943658	LL0000000314	adcy3b
TCONS_00015958	26.14290311	-8.117966066	3.384814375	-2.398348969	0.016469167	0.592367939	LL0000022989	qki2					TCONS_00057348	7.229651408	1.24456855	1.889297754	0.658746641	0.510058477	0.999943658	LL0000000314	adcy3b
TCONS_00071812	52.1551074	-1.414789588	0.589946885	-2.398164349	0.01647747	0.592367939	LL0000024802	si:ch1073-228j22.1					TCONS_00126641	54.98219267	0.961415361	1.837325875	0.52326883	0.600787189	0.999943658	LL0000000315	adcy5
TCONS_00119164	13.81650067	2.948158434	1.229578019	2.397699365	0.0164984	0.592367939	LL0000027746	si:dkey-56i24.1					TCONS_00126642	83.23286482	0.381928232	1.306673844	0.292290409	0.770064591	0.999943658	LL0000000315	adcy5
TCONS_00121688	487.4793102	-0.56782384	0.236945111	-2.396436193	0.016555376	0.592659812	LL0000013241	kdm2ba					TCONS_00126643	30.93777358	-0.018549348	2.773990248	-0.006686883	0.994664679	0.999943658	LL0000000315	adcy5
rna3911	257.2517745	-0.892945532	0.372580562	-2.396650879	0.01654568	0.592659812	LL0000024903	si:ch211-106h4.9					TCONS_00126644	3.979718991	1.134314146	2.459653116	0.461168341	0.644677834	0.999943658	LL0000000315	adcy5
TCONS_00053661	24.86056297	8.10988126	3.384972483	2.395848504	0.016581942	0.592978911	LL0000007746	ctnnd2b					TCONS_00126645	0	NA	NA	NA	NA	NA	LL0000000315	adcy5
TCONS_00103437	42.02772501	-1.239766769	0.517495265	-2.395706499	0.016588367	0.592978911	LL0000012071	hexb					ENSDART00000087654	372.2495275	0.600408906	0.334803586	1.793316831	0.072922278	0.642686464	LL0000000316	adcy6a
TCONS_00034208	178.5150859	-1.077826804	0.449966619	-2.395348363	0.016604581	0.592978911	LL0000020036	ncalda					ENSDART00000154908	6.163067271	1.456675813	3.258657457	0.447017163	NA	NA	LL0000000316	adcy6a
TCONS_00079124	25.92785291	-8.107775424	3.384827812	-2.395328766	0.016605468	0.592978911	LL0000024262	scaper					TCONS_00073178	378.6327124	0.202489229	0.186927965	1.083247386	0.278698632	0.946224563	LL0000000317	adcy6b
rna48373	38.81555372	-2.12853388	0.888718305	-2.395060242	0.016617635	0.593045701	LL0000029274	sphkap					TCONS_00073179	2.762375598	-2.651111866	3.352197118	-0.790857987	0.429026867	0.999943658	LL0000000317	adcy6b
TCONS_00063162	24.79719797	8.106049927	3.38497679	2.394713592	0.016633352	0.59323907	LL0000024076	rtkn2b					TCONS_00073180	0	NA	NA	NA	NA	NA	LL0000000317	adcy6b
ENSDART00000144271	381.0617593	-0.595150935	0.248594643	-2.394061788	0.016662941	0.593555422	LL0000001903	bicra					TCONS_00073181	0	NA	NA	NA	NA	NA	LL0000000317	adcy6b
TCONS_00035713	10.46345382	-5.450238419	2.276455869	-2.39417706	0.016657705	0.593555422	LL0000009845	eva1ba					TCONS_00073182	0	NA	NA	NA	NA	NA	LL0000000317	adcy6b
TCONS_00051309	408.7867588	-0.401153769	0.167577699	-2.393837438	0.016673137	0.593555422	LL0000023101	rabgap1l2					TCONS_00115578	22.30574265	3.516945977	3.249358693	1.082350799	NA	NA	LL0000000318	adcy7
TCONS_00073469	315.1078269	-3.527706321	1.474009453	-2.393272521	0.016698833	0.593736273	LL0000021714	phip					TCONS_00115579	22.54934806	22.51595022	3.385191611	6.651307461	NA	NA	LL0000000318	adcy7
TCONS_00000611	24.72845775	8.101943215	3.384981271	2.393497206	0.016688608	0.593736273	LL0000040116	ppp2r2ca					TCONS_00115580	7.093937522	6.360875119	3.389148354	1.876835846	NA	NA	LL0000000318	adcy7
TCONS_00061966	1127.782083	-0.384283084	0.160618614	-2.392518995	0.016733162	0.594589838	LL0000028861	slc7a3a					TCONS_00115581	3.16696995	5.198070657	3.396289615	1.530514546	0.125889416	0.755461708	LL0000000318	adcy7
TCONS_00060133	8.141788756	2.394505577	1.000976132	2.392170503	0.01674906	0.594680965	LL0000009270	dusp10					TCONS_00115582	1.67259736	-4.093413898	3.405185233	-1.202111961	0.229320153	NA	LL0000000318	adcy7
TCONS_00042751	25.72309521	-8.09657136	3.384839765	-2.392010234	0.016756375	0.594680965	LL0000010063	fam214a					TCONS_00115583	0.253357736	1.603565699	3.531380754	0.454090287	0.649763844	NA	LL0000000318	adcy7
TCONS_00129437	11.59242244	2.651697299	1.108771515	2.391563332	0.016776789	0.595038831	LL0000015127	LOC101885485					TCONS_00115584	86.97954957	-0.474719384	1.770603748	-0.268111589	0.788613426	0.999943658	LL0000000318	adcy7
TCONS_00034751	26.45081236	2.471138099	1.03342706	2.391207076	0.016793078	0.595247613	LL0000008762	ddr1					TCONS_00115585	9.796703485	-20.41232924	3.387106271	-6.026480307	NA	NA	LL0000000318	adcy7
TCONS_00109974	63.54687779	4.176435328	1.747021512	2.390603263	0.016820718	0.595247613	LL0000012552	igfn1.3					TCONS_00115586	12.1952375	-6.958900787	3.386373188	-2.054971617	0.039881746	0.513866104	LL0000000318	adcy7
TCONS_00031512	959.5104118	-0.307500076	0.128632521	-2.390531358	0.016824012	0.595247613	LL0000012881	irx1a					TCONS_00115587	122.9192201	-0.239678568	0.353849587	-0.677345903	0.498186513	0.999943658	LL0000000318	adcy7
TCONS_00041376	53.81144584	-6.917611276	2.893505193	-2.390737467	0.016814572	0.595247613	LL0000031969	wash1					TCONS_00115588	78.92621287	-0.579454897	0.762253346	-0.760186754	0.447142962	0.999943658	LL0000000318	adcy7
TCONS_00077814	9.261102721	4.3098916	1.803190372	2.390147856	0.016841591	0.59526045	LL0000005092	ccdc77					TCONS_00115589	22.24634237	-21.55664682	3.385015767	-6.368255955	NA	NA	LL0000000318	adcy7
TCONS_00074422	24.5078897	8.088859131	3.384994992	2.389622185	0.016865713	0.59526045	LL0000013426	kmt2ca					TCONS_00054490	256.3742054	0.633984415	0.79233227	0.800149683	0.423624078	0.999943658	LL0000000319	adcy8
TCONS_00125798	25.58951699	-8.089099993	3.384847937	-2.389797162	0.01685768	0.59526045	LL0000020158	neb					TCONS_00054495	0	NA	NA	NA	NA	NA	LL0000000319	adcy8
ENSDART00000158782	7.19545951	-6.256088677	2.617861579	-2.389770615	0.016858899	0.59526045	LL0000020666	nsun6					TCONS_00054496	66.61628424	0.310633663	0.405275128	0.766476011	0.443393121	0.999943658	LL0000000319	adcy8
TCONS_00000810	45.53724539	3.34714801	1.401055706	2.389018507	0.016893451	0.595546254	LL0000010196	fbxo10					rna4438	375.4338999	-0.239577001	0.350292291	-0.68393455	0.494016496	0.999943658	LL0000000319	adcy8
TCONS_00020778	6.750273556	6.232929737	2.609016467	2.388995936	0.016894489	0.595546254	LL0000024815	si:ch1073-291c23.2					TCONS_00066987	194.4577016	-0.060793235	0.2919404	-0.208238514	0.835042738	0.999943658	LL0000000320	adcy9
TCONS_00002064	271.4480609	0.629542898	0.263609162	2.388167746	0.016932611	0.596160394	LL0000021478	pdcd11					TCONS_00066988	0.617927015	-2.684151704	3.441003033	-0.780049212	0.435361909	NA	LL0000000320	adcy9
TCONS_00081799	74.33493067	0.820146191	0.343398606	2.388321261	0.016925539	0.596160394	LL0000031235	tspan10					TCONS_00066990	0.702691785	-1.794430323	3.448119327	-0.520408418	0.602778944	NA	LL0000000320	adcy9
ENSDART00000038301	119.405948	-0.659530793	0.276213796	-2.387754708	0.016951652	0.59646618	LL0000011488	gnpda2					TCONS_00113754	38.58382569	0.215191789	0.423970129	0.507563563	0.611759449	0.999943658	LL0000000321	adcyap1a
TCONS_00078516	24.36502944	8.080272063	3.385006054	2.387077581	0.016982907	0.597201126	LL0000022388	ppip5k1b					TCONS_00113755	0	NA	NA	NA	NA	NA	LL0000000321	adcyap1a
rna23672	13.00310795	1.435116685	0.601311275	2.386645228	0.01700289	0.597539038	LL0000040149	si:ch1073-159d7.6					TCONS_00113756	150.1993997	0.182762901	0.329634846	0.554440474	0.579277433	0.999943658	LL0000000321	adcyap1a
TCONS_00063558	209.3637078	-0.864553164	0.362314854	-2.38619299	0.017023815	0.597909593	LL0000018827	med15					TCONS_00053698	0	NA	NA	NA	NA	NA	LL0000000322	adcyap1b
TCONS_00067296	7.863874617	-6.385768949	2.676516128	-2.3858511	0.017039649	0.59810101	LL0000009717	ephb3					TCONS_00053699	44.09875105	-0.635485059	1.758424001	-0.361394669	0.717804433	0.999943658	LL0000000322	adcyap1b
TCONS_00112320	88.63194579	1.134999932	0.475812836	2.385391581	0.01706095	0.59848401	LL0000021270	paqr5b					TCONS_00053700	0	NA	NA	NA	NA	NA	LL0000000322	adcyap1b
TCONS_00120133	256.4650211	1.224295127	0.5133594	2.384869406	0.017085185	0.598969365	LL0000000954	ampd1					TCONS_00053701	18.2883077	1.424305467	1.063304107	1.339509043	0.180405013	0.827175104	LL0000000322	adcyap1b
TCONS_00010085	113.8882207	-1.511085378	0.633680952	-2.384615432	0.017096983	0.599018395	LL0000019798	mybl2b					TCONS_00053702	1062.587185	0.206967416	0.221278824	0.935324095	0.349621301	0.993114735	LL0000000322	adcyap1b
TCONS_00008596	660.8842392	0.369108452	0.154804151	2.384357586	0.017108969	0.599073918	LL0000022934	pum3					TCONS_00053703	174.0202961	0.199049393	0.261329612	0.761679443	0.446251348	0.999943658	LL0000000322	adcyap1b
TCONS_00112510	292.5368512	0.645822834	0.271087746	2.38233872	0.017203066	0.601637271	LL0000018339	lrp3					TCONS_00053704	1662.299995	0.105436932	0.126241198	0.835202248	0.403603844	0.999943658	LL0000000322	adcyap1b
TCONS_00076047	24.09101578	8.064694777	3.385023131	2.382463713	0.017197227	0.601637271	LL0000019886	myo3a					TCONS_00062698	6.807063987	0.76131746	2.497486977	0.304833405	0.760493038	0.999943658	LL0000000324	add1
TCONS_00128088	212.4214479	-0.435927242	0.183018826	-2.381871045	0.017224928	0.602036323	LL0000014846	LOC101884098					TCONS_00062699	0	NA	NA	NA	NA	NA	LL0000000324	add1
TCONS_00048765	1007.390649	0.894141714	0.375826502	2.379134279	0.017353353	0.603731165	LL0000000477	agr2					TCONS_00062700	126.5558409	0.440368257	0.523398335	0.841363504	0.400144324	0.999943658	LL0000000324	add1
TCONS_00114650	25.02501976	-8.056631896	3.384881271	-2.380181534	0.017304111	0.603731165	LL0000009128	dock11					TCONS_00062701	0	NA	NA	NA	NA	NA	LL0000000324	add1
TCONS_00052839	497.9443494	0.569891469	0.239488871	2.379615662	0.017330703	0.603731165	LL0000009170	dpp6b					TCONS_00062702	0	NA	NA	NA	NA	NA	LL0000000324	add1
TCONS_00099587	6.579894788	6.192666937	2.602998739	2.379051071	0.017357271	0.603731165	LL0000012008	hdr					TCONS_00062703	0	NA	NA	NA	NA	NA	LL0000000324	add1
TCONS_00112381	213.2639463	-0.896586017	0.376774927	-2.379632911	0.017329892	0.603731165	LL0000022114	plekhg4					TCONS_00062704	15.03077697	0.797718	3.237412406	0.246406049	0.805367924	0.999943658	LL0000000324	add1
TCONS_00026020	1077.555442	-0.240231029	0.100944265	-2.379838309	0.017320236	0.603731165	LL0000028397	si:zfos-80g12.1					TCONS_00062705	75.52251636	0.431940534	1.278450301	0.337862593	0.735466738	0.999943658	LL0000000324	add1
rna4977	24.99413063	-8.053487149	3.384880375	-2.379253107	0.01734776	0.603731165	LL0000028624	slc25a42					TCONS_00062706	7.151733723	-0.569694944	2.50694777	-0.227246435	0.820232122	0.999943658	LL0000000324	add1
TCONS_00084912	23.93949906	8.057306768	3.385036577	2.3802717	0.017299877	0.603731165	LL0000030200	tfap4					TCONS_00062707	0	NA	NA	NA	NA	NA	LL0000000324	add1
TCONS_00015686	6.561251528	6.186806783	2.601197343	2.378445757	0.017385795	0.604358341	LL0000000112	ablim1b					TCONS_00062708	7.453743726	1.782063203	1.138787548	1.564877668	0.117611596	0.750119343	LL0000000324	add1
ENSDART00000183090	15.13228437	1.507148047	0.633752902	2.378131984	0.017400596	0.604508056	LL0000019682	mtcl1					TCONS_00062709	281.1058189	-0.193477506	0.241945063	-0.799675364	0.42389891	0.999943658	LL0000000324	add1
TCONS_00006467	286.0795645	-0.673319502	0.283274231	-2.37691759	0.017457988	0.606136293	LL0000028552	slc20a1b					TCONS_00062710	243.2218496	0.747307475	0.308589012	2.421691782	0.015448447	0.34523502	LL0000000324	add1
TCONS_00121887	328.8766734	-0.354487426	0.149217599	-2.375640858	0.017518505	0.607871001	LL0000022507	praf2					TCONS_00062711	0	NA	NA	NA	NA	NA	LL0000000324	add1
rna48060	23.67924398	8.040413705	3.385054939	2.375268304	0.017536198	0.608118607	LL0000005737	clasrp					TCONS_00062712	3.8384866386747998	-5.293685549	3.392908357	-1.560220611	NA	NA	LL0000000324	add1
TCONS_00099369	23.6508306	8.038778694	3.385056498	2.374784202	0.017559213	0.608550332	LL0000007719	ctdnep1a					TCONS_00062713	0	NA	NA	NA	NA	NA	LL0000000324	add1
TCONS_00050547	1619.372547	0.693177701	0.291945011	2.374343366	0.017580193	0.608911089	LL0000000987	angptl4					ENSDART00000114841	170.4836918	-0.494970805	1.894222682	-0.2613055	0.793856926	0.999943658	LL0000000325	add2
TCONS_00041944	24.67026666	-8.035437063	3.384902178	-2.373905254	0.017601066	0.609180029	LL0000001342	arih1					ENSDART00000148297	193.1157172	2.734480975	3.021895686	0.904889268	0.365524053	0.999943658	LL0000000325	add2
TCONS_00084504	24.65170077	-8.034870503	3.384904086	-2.373736537	0.01760911	0.609180029	LL0000018695	mast1b					ENSDART00000192198	44.39424664	0.917715182	1.84950902	0.496193948	0.619757581	0.999943658	LL0000000325	add2
TCONS_00075893	24.53928213	-8.028217873	3.384911014	-2.3717663	0.017703284	0.611608411	LL0000020630	nrp1a					TCONS_00102224	22.23851716	-21.55167991	3.385016672	-6.36678693	NA	NA	LL0000000325	add2
TCONS_00001908	552.3616512	0.492459212	0.207617726	2.37195167	0.017694405	0.611608411	LL0000025768	si:ch211-239f4.1					TCONS_00102225	0	NA	NA	NA	NA	NA	LL0000000325	add2
ENSDART00000144785	6.734369591	6.228909854	2.626456721	2.37160194	0.01771116	0.611608411	LL0000039679	znf983					TCONS_00102227	217.5853443	1.348014569	2.474154027	0.544838581	0.585864541	0.999943658	LL0000000325	add2
ENSDART00000021692	7.695220419	-2.162216061	0.911901479	-2.371107089	0.017734892	0.611981732	LL0000007667	CT737123.2					TCONS_00102228	0	NA	NA	NA	NA	NA	LL0000000325	add2
TCONS_00020553	24.49558512	-8.02540511	3.384913543	-2.370933558	0.01774322	0.611981732	LL0000018513	maco1b					TCONS_00102229	343.5953658	-1.644652724	1.570697874	-1.047084071	0.295060805	0.957720988	LL0000000325	add2
TCONS_00029092	621.4895782	-0.805327391	0.339715986	-2.37059021	0.017759709	0.612183879	LL0000012521	ift80					TCONS_00102230	0	NA	NA	NA	NA	NA	LL0000000325	add2
ENSDART00000027482	497.1846312	-0.330701308	0.139571755	-2.369399947	0.017816975	0.613481621	LL0000011557	gpcpd1					TCONS_00102231	0	NA	NA	NA	NA	NA	LL0000000325	add2
TCONS_00124053	75.72036966	-1.238797933	0.522839636	-2.369364999	0.017818659	0.613481621	LL0000023339	rcan1a					TCONS_00102235	0	NA	NA	NA	NA	NA	LL0000000325	add2
TCONS_00103082	24.36314954	-8.018316673	3.384921864	-2.368833608	0.017844279	0.613996708	LL0000004736	cacna1ba					rna18142	0	NA	NA	NA	NA	NA	LL0000000325	add2
TCONS_00120862	156.2018263	-1.271115327	0.536655075	-2.368589037	0.017856082	0.614036012	LL0000007421	csde1					rna18143	0	NA	NA	NA	NA	NA	LL0000000325	add2
TCONS_00035145	57.04586724	-0.7755254	0.327499444	-2.36802051	0.017883544	0.614613461	LL0000021551	pdp1					rna18144	0	NA	NA	NA	NA	NA	LL0000000325	add2
TCONS_00087606	65.20436259	-1.028830195	0.434549556	-2.367578521	0.01790492	0.61498116	LL0000025154	si:ch211-152c2.3					rna18145	54.2650531	0.247667912	2.890794518	0.085674686	0.931725026	0.999943658	LL0000000325	add2
TCONS_00057361	113.0083161	0.770622117	0.325747959	2.365700525	0.017995995	0.617740941	LL0000026319	si:ch73-21k16.1					rna18146	0	NA	NA	NA	NA	NA	LL0000000325	add2
TCONS_00111566	24.15873555	-8.005363693	3.384934811	-2.364997892	0.018030174	0.618545561	LL0000011009	fxr2					rna18147	126.5945266	0.293964306	1.309030167	0.224566487	0.822316538	0.999943658	LL0000000325	add2
TCONS_00069896	11.12877643	1.60937018	0.680661037	2.364422368	0.018058212	0.619138684	LL0000038596	zgc:113278					rna18148	73.8557041	-0.769610573	0.583521971	-1.318905905	0.187200572	0.837350092	LL0000000325	add2
TCONS_00056911	105.7679775	-4.242967307	1.795689087	-2.362863003	0.018134372	0.621380024	LL0000005235	cd2ap					ENSDART00000027803	1021.605803	-0.103450478	0.17970093	-0.575681373	0.564830568	0.999943658	LL0000000326	add3a
TCONS_00007273	24.00360464	-7.996486717	3.384945641	-2.362367838	0.018158615	0.62184079	LL0000020011	nbeaa					ENSDART00000040538	5.238170738	5.92178421	3.391191002	1.746225502	NA	NA	LL0000000326	add3a
TCONS_00058127	22.93931498	7.993876835	3.385106444	2.361484629	0.018201926	0.622953633	LL0000038259	ylpm1					ENSDART00000049075	0	NA	NA	NA	NA	NA	LL0000000326	add3a
TCONS_00012588	112.3257578	1.044363785	0.442408484	2.360632363	0.018243807	0.623227662	LL0000001079	ano8b					ENSDART00000134834	1.490452146	-0.652350861	3.076381344	-0.212051364	0.832066962	NA	LL0000000326	add3a
rna41456	23.89490391	-7.989674475	3.384951936	-2.360350937	0.018257654	0.623227662	LL0000020410	nlrx1					ENSDART00000140015	8.576814187	-6.461642079	2.372628091	-2.723411269	0.006461157	0.224859207	LL0000000326	add3a
TCONS_00110454	2285.488744	0.319652195	0.135399116	2.360814492	0.01823485	0.623227662	LL0000028690	slc32a1					ENSDART00000141247	0	NA	NA	NA	NA	NA	LL0000000326	add3a
TCONS_00129361	76.13339256	-0.773076754	0.327544172	-2.360221366	0.018264033	0.623227662	LL0000038002	XLOC_043624					ENSDART00000142857	3.857292711	-1.232354105	1.274249466	-0.96712154	0.333483279	0.983837536	LL0000000326	add3a
TCONS_00058597	14.95462343	2.392894064	1.013747267	2.360444404	0.018253054	0.623227662	LL0000038227	xrcc3					ENSDART00000172496	109.2716931	0.090105505	1.31370019	0.068589093	0.945316701	0.999943658	LL0000000326	add3a
TCONS_00082516	72.59876656	0.576837727	0.244494375	2.359308787	0.018309014	0.624392653	LL0000001299	arhgdig					ENSDART00000185369	33.25264938	2.039339577	2.791886806	0.730452099	0.465113883	0.999943658	LL0000000326	add3a
TCONS_00005827	17.15903183	-6.779438102	2.87519513	-2.357905393	0.018378376	0.626387257	LL0000023223	rasgrf2a					ENSDART00000187808	3.580185709	-1.331075486	3.183986444	-0.418053126	0.675908275	0.999943658	LL0000000326	add3a
TCONS_00000986	217.092742	-0.432990783	0.183688433	-2.357202231	0.018413216	0.627203575	LL0000023990	rps3a					ENSDART00000191715	11.3447842	-6.85643167	3.386602778	-2.024575103	0.042911013	0.52737902	LL0000000326	add3a
TCONS_00067525	66.14502044	2.69693774	1.144236428	2.356975949	0.01842444	0.627214983	LL0000005378	cdkn1a					ENSDART00000192546	0	NA	NA	NA	NA	NA	LL0000000326	add3a
TCONS_00014303	81.97487016	0.825375195	0.35028959	2.35626527	0.01845973	0.62804516	LL0000030024	tbce					TCONS_00067105	0.506646163	2.556896544	3.462873902	0.738374141	0.460287124	NA	LL0000000326	add3a
TCONS_00128366	35.53879569	0.949689301	0.40318225	2.355483906	0.018498598	0.628229117	LL0000004550	CABZ01084230.1					TCONS_00067127	51.96390031	1.335315197	3.229680251	0.413451207	0.679276064	0.999943658	LL0000000326	add3a
TCONS_00054397	110.9621053	0.738082832	0.313428669	2.354867009	0.018529336	0.628229117	LL0000012331	hs6st1a					TCONS_00067128	281.4495808	0.150710533	0.408137158	0.369264424	0.71193064	0.999943658	LL0000000326	add3a
TCONS_00104407	21.5507175	-1.225266102	0.520317731	-2.354842107	0.018530578	0.628229117	LL0000019359	mks1					TCONS_00067129	581.4908306	-0.088335366	0.641751959	-0.13764721	0.890519243	0.999943658	LL0000000326	add3a
TCONS_00004055	135.7968735	1.277251122	0.542244994	2.355487161	0.018498436	0.628229117	LL0000024566	sfrp2					TCONS_00067130	361.97411	0.533780034	0.469554894	1.136778769	0.255630781	0.924897857	LL0000000326	add3a
ENSDART00000143384	36.55904569	0.880243035	0.373740077	2.355227844	0.018511351	0.628229117	LL0000028046	si:dkey-95p16.1					TCONS_00067131	37.03975722	-2.697817393	2.637203959	-1.022983977	0.306315422	0.965275667	LL0000000326	add3a
TCONS_00112186	7.32411972	6.346898083	2.694230255	2.355737069	0.018485997	0.628229117	LL0000030343	tjp1a					TCONS_00067132	0	NA	NA	NA	NA	NA	LL0000000326	add3a
rna36399	7.329957046	6.346638638	2.695565091	2.354474266	0.018548928	0.628481325	LL0000015407	LOC101886880					TCONS_00067134	0	NA	NA	NA	NA	NA	LL0000000326	add3a
TCONS_00000468	6347.033971	0.297147274	0.126241718	2.353796188	0.018582797	0.6286579	LL0000001585	atp1b1b					TCONS_00039697	262.4707936	0.211046219	0.192725255	1.095062596	0.273489214	0.94279424	LL0000000327	add3b
rna36003	94.85194878	2.538264762	1.078622405	2.353246837	0.018610276	0.6286579	LL0000010147	fasn					TCONS_00039698	1.904969839	4.464980917	3.404803101	1.31137713	0.189730382	NA	LL0000000327	add3b
TCONS_00048948	534.2164992	-0.18298938	0.07774723	-2.35364502	0.018590355	0.6286579	LL0000023873	rp9					TCONS_00039699	0	NA	NA	NA	NA	NA	LL0000000327	add3b
rna29422	22.47707709	7.965961953	3.385143769	2.353212299	0.018612004	0.6286579	LL0000025096	si:ch211-140m22.7					TCONS_00039700	150.0925414	0.086980352	0.25926747	0.335485017	0.737259245	0.999943658	LL0000000327	add3b
TCONS_00062014	150.1366382	0.91722882	0.38976655	2.353277416	0.018608745	0.6286579	LL0000025815	si:ch211-247j9.1					TCONS_00039701	0	NA	NA	NA	NA	NA	LL0000000327	add3b
TCONS_00077950	5.666204716	5.2221843549999996	2.219316185	2.353060096	0.018619625	0.6286579	LL0000029704	sv2					TCONS_00059187	0	NA	NA	NA	NA	NA	LL0000000328	adgb
TCONS_00028674	19.97675526	-3.999140819	1.699779945	-2.352740324	0.018635643	0.628830137	LL0000011727	grik1b					TCONS_00059188	31.55043105	-0.855974623	2.903350823	-0.294823008	0.768129089	0.999943658	LL0000000328	adgb
TCONS_00031918	398.1475673	1.029946697	0.437881014	2.352115444	0.01866698	0.629518779	LL0000008807	dedd1					TCONS_00059189	0	NA	NA	NA	NA	NA	LL0000000328	adgb
TCONS_00102293	26.25549808	-5.117381462	2.176004598	-2.351732835	0.018686191	0.629797888	LL0000029954	taok3a					TCONS_00059191	9.031511756	20.69558195	3.387912053	6.108653834	NA	NA	LL0000000328	adgb
TCONS_00029140	241.2377057	0.651490559	0.27718039	2.350420814	0.018752197	0.631652959	LL0000022323	porb					TCONS_00059192	28.67670539	-0.38619474	2.7904822	-0.138397134	0.889926562	0.999943658	LL0000000328	adgb
TCONS_00035704	6.622487268	-6.134477884	2.611736156	-2.348812253	0.0188334	0.632538698	LL0000000595	AL773558.1					TCONS_00059193	10.00236726	-0.020043043	3.242146804	-0.006182028	NA	NA	LL0000000328	adgb
TCONS_00049087	23.27219722	-7.951915194	3.384994389	-2.349166433	0.018815494	0.632538698	LL0000005988	col16a1					TCONS_00015637	3.778716331	5.451223593	3.394192414	1.606044363	NA	NA	LL0000000329	adgra1a
TCONS_00079538	7.361856479	-6.291558673	2.678369046	-2.349026055	0.01882259	0.632538698	LL0000028828	SLC6A13					TCONS_00015638	3.208728224	-5.032228917	3.394793686	-1.482337185	0.138250599	0.764790648	LL0000000329	adgra1a
TCONS_00004647	34.10254574	1.419385878	0.604237868	2.349051513	0.018821303	0.632538698	LL0000029644	suclg1					TCONS_00015639	0	NA	NA	NA	NA	NA	LL0000000329	adgra1a
TCONS_00004287	32.16742275	1.190531731	0.506720107	2.349485866	0.018799358	0.632538698	LL0000031447	ubac2					TCONS_00015640	0	NA	NA	NA	NA	NA	LL0000000329	adgra1a
ENSDART00000169746	236.0594098	-0.521480633	0.222136062	-2.347573049	0.018896167	0.633170008	LL0000000955	ampd2a					TCONS_00015641	442.4654641	0.08899051	0.303974324	0.292756667	0.769708153	0.999943658	LL0000000329	adgra1a
ENSDART00000064403	20.70630347	-1.294428667	0.551380117	-2.347615784	0.018894	0.633170008	LL0000020549	nptnb					TCONS_00121577	83.40505408	2.89366377	2.17963137	1.327593193	0.184312534	0.833021409	LL0000000330	adgra2
TCONS_00024441	377.0884505	-0.429708719	0.183040825	-2.347611356	0.018894224	0.633170008	LL0000032204	xkrx					TCONS_00121578	121.2911443	-2.258490333	2.232315998	-1.011725192	0.311669467	0.970460533	LL0000000330	adgra2
TCONS_00005284	156.921731	-1.259691304	0.536574296	-2.347654954	0.018892013	0.633170008	LL0000038814	zgc:158803					TCONS_00121579	12.43120388	-0.457507096	2.626532746	-0.174186709	0.86171873	0.999943658	LL0000000330	adgra2
TCONS_00065123	979.0768706	0.41559219	0.177049908	2.347316605	0.018909179	0.633237636	LL0000005386	cdkn2aipnl					TCONS_00121580	3.178079947	1.43298962	2.359668765	0.607284226	0.543662304	0.999943658	LL0000000330	adgra2
TCONS_00053198	486.0884623	-0.457661343	0.195000557	-2.346974545	0.018926548	0.633450988	LL0000022075	plcd1b					TCONS_00121581	1.764753627	4.354203417	3.406480239	1.278211853	0.201174738	NA	LL0000000330	adgra2
TCONS_00122067	7.68913309	-2.409571992	1.027085414	-2.34602883	0.01897464	0.63359154	LL0000002628	BX323556.1					TCONS_00116769	208.0032037	0.115688485	0.351010388	0.32958707	0.741711994	0.999943658	LL0000000331	adgra3
TCONS_00025881	121.8107353	-0.640504689	0.2729934	-2.346227741	0.018964516	0.63359154	LL0000020786	nxt2					TCONS_00116770	113.0191484	-0.613706632	0.35364149	-1.735392052	0.082671387	0.672906129	LL0000000331	adgra3
TCONS_00114591	22.1186948	7.940971509	3.385171469	2.345810716	0.018985746	0.63359154	LL0000023601	rgs12a					TCONS_00033184	18.55513576	1.83254087	3.238313799	0.565893543	0.571466151	0.999943658	LL0000000332	adgrb1a
TCONS_00011609	210.7343489	0.997077746	0.425024271	2.345931316	0.018979605	0.63359154	LL0000031147	trmt1					TCONS_00033185	6.445175898	-1.120320043	3.255601812	-0.344120721	NA	NA	LL0000000332	adgrb1a
TCONS_00006217	257.7288928	-2.405092071	1.025098077	-2.346206791	0.018965582	0.63359154	LL0000031563	ugcg					TCONS_00033186	219.2413779	0.261666543	0.231377277	1.130908558	0.258093581	0.928508683	LL0000000332	adgrb1a
TCONS_00075526	328.4049785	0.975928467	0.416095282	2.345444683	0.019004398	0.633846757	LL0000013110	kcnc3b					TCONS_00033187	5.100398237	5.883700051	3.39140365	1.734886394	NA	NA	LL0000000332	adgrb1a
TCONS_00008369	10.51518895	-6.804608526	2.904156075	-2.343058827	0.019126367	0.635994851	LL0000001630	atp6v0a2a					TCONS_00033188	3.937290424	5.511788994	3.393767908	1.624091318	0.104356321	0.728503293	LL0000000332	adgrb1a
ENSDART00000180069	45.85485441	-0.718668526	0.306668238	-2.343472312	0.01910518	0.635994851	LL0000002813	BX470259.2					TCONS_00033189	7.100042801	6.362025083	3.38914314	1.877178042	0.060493696	0.603817434	LL0000000332	adgrb1a
TCONS_00116801	21.42847702	-1.231248981	0.52548519	-2.343070755	0.019125756	0.635994851	LL0000008141	CU651662.1					TCONS_00033190	0	NA	NA	NA	NA	NA	LL0000000332	adgrb1a
TCONS_00017301	21.95829074	7.931116018	3.385185808	2.342889421	0.019135053	0.635994851	LL0000023174	rangap1b					TCONS_00033191	0	NA	NA	NA	NA	NA	LL0000000332	adgrb1a
rna57002	22.95791652	-7.932322108	3.385016632	-2.343362816	0.019110789	0.635994851	LL0000028928	slx4					TCONS_00033192	11.37704731	-6.858477255	2.562173436	-2.676820061	0.007432454	0.242948197	LL0000000332	adgrb1a
TCONS_00024435	864.9773443	-0.672576633	0.28701664	-2.343336729	0.019112125	0.635994851	LL0000029930	taf7					TCONS_00033193	0	NA	NA	NA	NA	NA	LL0000000332	adgrb1a
TCONS_00113604	7.957850362	-6.402787426	2.73386529	-2.342027404	0.019179307	0.637098075	LL0000007617	CT573494.1					TCONS_00033194	0	NA	NA	NA	NA	NA	LL0000000332	adgrb1a
TCONS_00030120	16.96012444	6.826288119	2.915427677	2.341436274	0.019209705	0.637740063	LL0000025540	si:ch211-212c13.10					TCONS_00033195	2.027427779	-1.130056709	3.3198067591983502	-0.34039834	0.733556569	NA	LL0000000332	adgrb1a
TCONS_00050002	21.79442298	7.919368811	3.385197951	2.339410849	0.019314181	0.639491395	LL0000001271	arhgap21b					TCONS_00033196	0	NA	NA	NA	NA	NA	LL0000000332	adgrb1a
TCONS_00103392	21.80608	7.920043836	3.385196987	2.33961092	0.019303838	0.639491395	LL0000011144	GARNL3					TCONS_00033197	2.031375583	-4.373885113	3.401345348	-1.285927968	0.198468202	NA	LL0000000332	adgrb1a
ENSDART00000109412	88.3505636	-0.834295794	0.356577882	-2.339729511	0.019297711	0.639491395	LL0000012031	helq					TCONS_00033198	5.357451341	-0.070388035	3.25619363	-0.021616661	NA	NA	LL0000000332	adgrb1a
TCONS_00030794	21.78018218	7.918446169	3.385199495	2.33913723	0.019328332	0.639491395	LL0000018532	mag					TCONS_00033199	0	NA	NA	NA	NA	NA	LL0000000332	adgrb1a
TCONS_00072268	8.790260316	-6.546770928	2.798769977	-2.339160053	0.019327152	0.639491395	LL0000022064	plagl2					TCONS_00033200	0	NA	NA	NA	NA	NA	LL0000000332	adgrb1a
TCONS_00071157	6.10610175	6.08748334	2.602464036	2.339122945	0.019329072	0.639491395	LL0000024399	selenoi					TCONS_00033201	1005.985072	-0.02355467	0.194647023	-0.12101223	0.903681348	0.999943658	LL0000000332	adgrb1a
rna60141	58.92306492	-1.787982358	0.764481737	-2.338816312	0.019344942	0.639649062	LL0000031119	trim55b					TCONS_00033202	162.1655455	1.02504109	0.520484365	1.969398427	0.048907356	0.552982292	LL0000000332	adgrb1a
rna35740	6.756645598	6.230941762	2.664782813	2.338255009	0.019374023	0.639876003	LL0000012255	hoxb1b					TCONS_00047074	976.1608363	1.10448714	1.663913752	0.663788697	0.506825561	0.999943658	LL0000000333	adgrb1b
TCONS_00013916	21.74713487	7.915800296	3.385202078	2.338353845	0.0193689	0.639876003	LL0000012974	itpr1b					TCONS_00047075	390.0813473	-3.288645046	3.218514332	-1.021789779	0.306880408	0.966146891	LL0000000333	adgrb1b
TCONS_00121239	21.70653036	7.913685374	3.385205954	2.337726413	0.019401445	0.640414461	LL0000009770	ercc6l2					TCONS_00047076	974.5618559	0.286793298	0.213865819	1.340996423	0.179921614	0.825822007	LL0000000333	adgrb1b
TCONS_00116176	21.68095624	7.911552082	3.385207579	2.337095111	0.019434239	0.64112954	LL0000020302	nhsl2					TCONS_00047077	2.72657312	-4.001214571	2.147332216	-1.863342123	0.062414147	0.609749534	LL0000000333	adgrb1b
rna8150	22.58630313	-7.908919361	3.385043368	-2.336430734	0.019468804	0.641902172	LL0000025566	si:ch211-214b16.3					TCONS_00047078	31.15520138	0.630909012	1.676834813	0.376249948	0.706731085	0.999943658	LL0000000333	adgrb1b
ENSDART00000135086	16.078017	2.90877744	1.245271123	2.335858743	0.019498605	0.641924097	LL0000000078	abch1					TCONS_00047079	3.357495673	-5.111825558	2.445943437	-2.089919775	0.036625007	0.497105332	LL0000000333	adgrb1b
ENSDART00000140830	5.536948838	5.189260349	2.221642671	2.335776323	0.019502902	0.641924097	LL0000001352	arl15b					ENSDART00000146641	0	NA	NA	NA	NA	NA	LL0000000334	adgrb2
TCONS_00024246	296.9586164	-0.809260245	0.346410543	-2.336130527	0.01948444	0.641924097	LL0000023775	rnf145a					ENSDART00000183055	18.59911227	0.275518775	1.608512771	0.1712879	0.863997394	0.999943658	LL0000000334	adgrb2
rna1796	49.77117663	3.872809689	1.65822112	2.335520662	0.019516238	0.641996172	LL0000001854	bcl9					ENSDART00000189966	33.62873541	1.055850075	1.15307969	0.915678322	0.359835638	0.998032744	LL0000000334	adgrb2
TCONS_00005395	6.507268644	6.176292234	2.645270298	2.334843528	0.019551596	0.64279221	LL0000013880	LO018605.3					TCONS_00049091	544.1833034	0.660702562	0.294361652	2.244526615	0.024798538	0.423183095	LL0000000334	adgrb2
TCONS_00062025	255.0068001	0.967376073	0.414395186	2.334428837	0.019573278	0.643137952	LL0000025150	si:ch211-151g22.1					TCONS_00049096	42.22911592	-0.071120249	1.344136249	-0.052911488	0.957802431	0.999943658	LL0000000334	adgrb2
TCONS_00118236	21.4786566	7.898416916	3.385225068	2.333202891	0.019637499	0.643829696	LL0000000956	ampd2b					TCONS_00049097	134.7491416	-0.030745387	0.396692368	-0.077504358	0.938222325	0.999943658	LL0000000334	adgrb2
TCONS_00003818	21.47131833	7.898383037	3.385225309	2.333192717	0.019638033	0.643829696	LL0000011714	gria2a					TCONS_00020374	0	NA	NA	NA	NA	NA	LL0000000335	adgrb3
rna52382	22.43927399	-7.897959248	3.385053773	-2.333185756	0.019638398	0.643829696	LL0000018707	matn3a					TCONS_00020375	738.6853138	0.496096256	0.272537155	1.820288525	0.068715078	0.628909687	LL0000000335	adgrb3
TCONS_00005990	11976.57251	0.341565003	0.146395029	2.333173497	0.019639041	0.643829696	LL0000030875	tpm2					TCONS_00020376	120.7256044	-0.617117607	1.110352938	-0.55578509	0.57835778	0.999943658	LL0000000335	adgrb3
ENSDART00000146539	45.59947733	-2.192769243	0.940116948	-2.332443051	0.019677396	0.6443536	LL0000012213	hnrnpdl					TCONS_00020377	67.21340628	-0.214412083	0.377954922	-0.567295385	0.570513512	0.999943658	LL0000000335	adgrb3
TCONS_00126016	21.4481701	7.896392023	3.38522724	2.332603238	0.019668979	0.6443536	LL0000029634	stxbp5l					TCONS_00020378	339.7432137	1.011837583	1.336462792	0.7571012	0.448989235	0.999943658	LL0000000335	adgrb3
TCONS_00033609	5.754602215	5.250329124	2.252015475	2.331391228	0.01973274	0.644475542	LL0000008209	CU694532.1					TCONS_00020379	129.1609713	-0.508614813	3.227235239	-0.157600787	0.874771384	0.999943658	LL0000000335	adgrb3
ENSDART00000129747	5.272214508	-2.090811937	0.897166815	-2.330460626	0.019781819	0.644475542	LL0000012769	inpp4b					TCONS_00020380	257.7204471	-0.8521404	1.327271959	-0.642023961	0.520857626	0.999943658	LL0000000335	adgrb3
TCONS_00019162	178.9283907	-0.506099669	0.217102989	-2.33115017	0.019745443	0.644475542	LL0000015066	LOC101885188					TCONS_00020381	27.42809637	-0.632573841	0.652583097	-0.969338379	0.332376386	0.983232836	LL0000000335	adgrb3
TCONS_00107326	128.9603749	1.080871554	0.463568115	2.331634811	0.019719911	0.644475542	LL0000019810	mych					TCONS_00020382	0	NA	NA	NA	NA	NA	LL0000000335	adgrb3
TCONS_00065135	499.7251327	0.48243901300000003	0.207000697	2.330615401	0.019773649	0.644475542	LL0000024203	sar1b					TCONS_00020383	89.80024723	0.235881865	0.607695271	0.388158138	0.69789901	0.999943658	LL0000000335	adgrb3
TCONS_00035414	734.6976862	-0.683221303	0.29316979	-2.330462847	0.019781701	0.644475542	LL0000025841	si:ch211-251p5.5					TCONS_00020384	276.011073	-0.417638844	0.478013004	-0.873697662	0.382282924	0.999943658	LL0000000335	adgrb3
TCONS_00057801	6.579225457	-2.475048045	1.061338264	-2.332006796	0.019700334	0.644475542	LL0000026724	si:dkey-126h10.1					TCONS_00020385	3.385188867	-0.578935963	2.396715233	-0.241553922	0.80912583	0.999943658	LL0000000335	adgrb3
TCONS_00025060	5.691369486	4.452285276	1.910218526	2.330772744	0.019765346	0.644475542	LL0000028700	slc35a4					TCONS_00121800	0.888056186	3.365135372	3.429084629	0.981350925	0.326419718	NA	LL0000000336	adgrd1
TCONS_00099594	353.1267079	0.634053037	0.271909085	2.331856756	0.019708228	0.644475542	LL0000040279	zgc:153409					TCONS_00121801	0	NA	NA	NA	NA	NA	LL0000000336	adgrd1
ENSDART00000163437	34.04281752	2.231432602	0.957596367	2.330243387	0.019793291	0.644484773	LL0000038556	zgc:112433					TCONS_00121802	12.40100959	0.408974316	2.622204142	0.155965857	0.876059934	0.999943658	LL0000000336	adgrd1
TCONS_00055029	21.21790145	7.88151213	3.385249163	2.328192624	0.019901878	0.645134378	LL0000000099	abhd8a					TCONS_00121803	19.37511599	-0.590681879	2.676819789	-0.220665538	0.825352867	0.999943658	LL0000000336	adgrd1
TCONS_00082555	270.3884326	-0.491274086	0.21096918	-2.328653338	0.019877438	0.645134378	LL0000000887	alg1					TCONS_00121804	0	NA	NA	NA	NA	NA	LL0000000336	adgrd1
TCONS_00063911	22.11982491	-7.878919752	3.38507921	-2.327543689	0.019936347	0.645134378	LL0000001285	arhgap32b					TCONS_00121805	2.876072487	-2.590595435	2.049108006	-1.264255192	0.206138447	0.864793379	LL0000000336	adgrd1
TCONS_00105792	9.613206207	-5.142163672	2.208868185	-2.32796312	0.019914062	0.645134378	LL0000001551	atg9a					TCONS_00119546	19.56264343	-1.064633477	3.235606124	-0.329036797	0.742127875	0.999943658	LL0000000337	adgrd2
TCONS_00036516	10.95762235	-4.313413792	1.85295277	-2.327859545	0.019919563	0.645134378	LL0000005351	cdk14					TCONS_00119547	0	NA	NA	NA	NA	NA	LL0000000337	adgrd2
TCONS_00114856	183.1457759	-0.647724105	0.278257515	-2.327786567	0.01992344	0.645134378	LL0000008892	dhrs4					TCONS_00119548	0	NA	NA	NA	NA	NA	LL0000000337	adgrd2
TCONS_00029352	79.6256243	-1.491735924	0.640641376	-2.328503871	0.019885364	0.645134378	LL0000012219	hnrnpl2					TCONS_00119549	68.36059281	-0.160554333	1.716783865	-0.093520411	0.925490135	0.999943658	LL0000000337	adgrd2
TCONS_00108773	19.21454498	2.455448976	1.054985522	2.327471728	0.019940172	0.645134378	LL0000018264	LOC799796					TCONS_00119550	0	NA	NA	NA	NA	NA	LL0000000337	adgrd2
TCONS_00001202	4.825898064	4.998249648	2.147631439	2.327331197	0.019947645	0.645134378	LL0000023198	raph1b					TCONS_00002492	1.280980995	1.075936245	3.109304911	0.346037547	0.729314497	NA	LL0000000338	adgre10
ENSDART00000162746	6.504925195	3.75656848	1.61389295	2.327644148	0.019931007	0.645134378	LL0000025489	si:ch211-204c21.1					TCONS_00083668	0.808567694	3.22345693	3.433674012	0.938777799	0.34784483994827903	NA	LL0000000339	adgre13
TCONS_00049953	121.8460331	-0.562137418	0.241474322	-2.32793869	0.019915359	0.645134378	LL0000030069	tceanc2					TCONS_00083663	0	NA	NA	NA	NA	NA	LL0000000340	adgre14
TCONS_00114699	21.22978429	7.881291388	3.385246712	2.328129102	0.019905249	0.645134378	LL0000031142	trip6					ENSDART00000152549	2.259059709	1.249698763	2.361600045	0.529174602	0.596684334	NA	LL0000000341	adgre15
TCONS_00026862	50.64038018	-1.524751372	0.655292071	-2.326827136	0.019974467	0.645279806	LL0000005838	cltb					TCONS_00002474	0	NA	NA	NA	NA	NA	LL0000000341	adgre15
TCONS_00120186	21.15622524	7.876891973	3.385252342	2.326825647	0.019974547	0.645279806	LL0000023188	rapgef1a					TCONS_00002471	0.603313009	0.987534848	2.981928664	0.331173197	0.740513665	NA	LL0000000342	adgre16
TCONS_00123067	104.3206833	-5.340442076	2.295442567	-2.326541362	0.019989689	0.645406986	LL0000000534	akap11					TCONS_00002472	1.27323221	0.165073212	3.351369191	0.049255454	0.960715719	NA	LL0000000342	adgre16
TCONS_00017540	110.4956693	1.445770679	0.621779338	2.325215057	0.020060464	0.645438475	LL0000000201	acsf2					TCONS_00002491	3.110231244	3.76247086	1.972956877	1.907021336	0.056517825	0.587200906	LL0000000343	adgre17
TCONS_00000228	22.02661429	-7.871788815	3.385086186	-2.325432317	0.020048855	0.645438475	LL0000001553	atic					ENSDART00000152163	0.176776764	-1.11723259	3.527559536	-0.316715445	0.751459528	NA	LL0000000344	adgre19
TCONS_00003363	21.97955363	-7.869169755	3.385090408	-2.324655712	0.020090377	0.645438475	LL0000013436	knl1					ENSDART00000156039	0	NA	NA	NA	NA	NA	LL0000000345	adgre5a
TCONS_00123227	21.06718254	7.870991917	3.385260117	2.325077437	0.02006782	0.645438475	LL0000013549	lats2					TCONS_00005471	3.334047572	0.190490636	3.274390453	0.058175907	0.953608511	0.999943658	LL0000000346	adgre5b.2
ENSDART00000140436	6.29759327	-6.067193199	2.609077875	-2.325416676	0.020049691	0.645438475	LL0000018584	map2					TCONS_00005472	13.7058364	-0.103135654	0.929514489	-0.110956478	0.911650859	0.999943658	LL0000000346	adgre5b.2
TCONS_00108233	31.07692773	-2.910843357	1.252168133	-2.324642579	0.02009108	0.645438475	LL0000020252	nfe2l2b					TCONS_00005464	18.24280687	0.948155901	1.144959895	0.828112762	0.407606643	0.999943658	LL0000000347	adgre5b.3
TCONS_00121496	341.2633772	-0.323559484	0.139141549	-2.325398034	0.020050687	0.645438475	LL0000028500	slc15a4					TCONS_00005465	4.445503346	1.508560611	3.271743913	0.461087619	0.644735744	0.999943658	LL0000000347	adgre5b.3
TCONS_00075108	21.97309922	-7.869098658	3.385090748	-2.324634477	0.020091514	0.645438475	LL0000030750	tnk2a					TCONS_00005466	0	NA	NA	NA	NA	NA	LL0000000347	adgre5b.3
XM_021466433.1	12.92800887	-1.543902465	0.66396693	-2.325270122	0.020057521	0.645438475	LL0000040356	si:ch211-198e20.10					TCONS_00005468	0.882990939	3.357503265	3.429334261	0.979053953	0.327553322	NA	LL0000000347	adgre5b.3
TCONS_00107576	21.89031573	-7.863274789	3.38509741	-2.322909458	0.020184017	0.648048705	LL0000023157	ralgapb					TCONS_00005469	0	NA	NA	NA	NA	NA	LL0000000347	adgre5b.3
TCONS_00118388	3396.501061	-0.416330953	0.179254086	-2.322574407	0.020202027	0.6482656	LL0000023689	rimkla					TCONS_00005470	0	NA	NA	NA	NA	NA	LL0000000347	adgre5b.3
TCONS_00020925	20.90446159	7.860177049	3.385275034	2.321872513	0.020239801	0.649116121	LL0000025020	si:ch211-128m15.3					TCONS_00005475	98.92694733	-0.720997945	0.245898028	-2.932101368	0.003366768	0.151322456	LL0000000347	adgre5b.3
TCONS_00031587	7.424860233	-6.299523767	2.713641409	-2.321428228	0.020263744	0.64952233	LL0000017102	LOC110437967					TCONS_00005476	1.603071188	4.208179031	3.408907349	1.234465652	0.217029438	NA	LL0000000347	adgre5b.3
TCONS_00094525	69.66202133	2.42885859	1.046568189	2.320783887	0.020298511	0.650181678	LL0000010046	fam19a5a					ENSDART00000060693	0	NA	NA	NA	NA	NA	LL0000000348	adgre7
rna16808	14.82076054	1.238922371	0.533921645	2.320419825	0.020318177	0.650181678	LL0000014800	LOC101883824					ENSDART00000152386	0.240210849	-1.341267015	3.521723214	-0.380855318	0.703310609	NA	LL0000000349	adgre8
TCONS_00007336	20.83957117	7.855316333	3.385280484	2.320432936	0.020317469	0.650181678	LL0000021726	phldb2a					TCONS_00002468	2.002439742	-2.673607373	3.006422307	-0.889298675	0.373842584	NA	LL0000000350	adgre9
TCONS_00067802	149.5189439	0.47004365	0.202721792	2.318663651	0.020413281	0.650248414	LL0000005081	ccdc51					TCONS_00002469	0	NA	NA	NA	NA	NA	LL0000000350	adgre9
TCONS_00080219	1414.858482	0.705825451	0.304339821	2.31920177	0.020384099	0.650248414	LL0000005167	ccnd2a					TCONS_00059394	0	NA	NA	NA	NA	NA	LL0000000351	adgrf11
TCONS_00089603	9.979228506	3.078950483	1.328142262	2.318238469	0.020436364	0.650248414	LL0000006517	CR388228.1					TCONS_00059395	0	NA	NA	NA	NA	NA	LL0000000351	adgrf11
TCONS_00044697	1487.25019	-0.242004927	0.10432912	-2.319629719	0.020360917	0.650248414	LL0000007473	cstf3					TCONS_00059396	0	NA	NA	NA	NA	NA	LL0000000351	adgrf11
TCONS_00062569	344.4496499	-2.384055531	1.027936185	-2.319264137	0.020380719	0.650248414	LL0000008790	ddx46					TCONS_00036849	0	NA	NA	NA	NA	NA	LL0000000352	adgrf3a
TCONS_00040927	285.7636216	1.200225046	0.517414806	2.319657328	0.020359422	0.650248414	LL0000010565	fosaa					TCONS_00036850	1.799990634	0.821606347	1.525504154	0.538580209	0.590176546	NA	LL0000000352	adgrf3a
TCONS_00010551	21.64107749	-7.847122027	3.385116935	-2.318124359	0.020442563	0.650248414	LL0000022058	pla2r1					TCONS_00036851	0.773422046	-2.030713043	1.955572253	-1.038423939	0.299072729	NA	LL0000000352	adgrf3a
TCONS_00080846	281.6894167	0.518367383	0.223523157	2.319076871	0.020390869	0.650248414	LL0000024259	scamp5a					ENSDART00000137690	81.15829343	-0.282489059	0.620552224	-0.455222055	0.648949495	0.999943658	LL0000000353	adgrf3b
TCONS_00005904	19.57025556	2.042349996	0.881048704	2.318089778	0.020444442	0.650248414	LL0000026343	si:ch73-234b20.5					ENSDART00000169538	15.95668708	-0.984344954	1.451537964	-0.67813931	0.497683368	0.999943658	LL0000000353	adgrf3b
TCONS_00118917	107.8825573	0.654035399	0.2820462	2.318894558	0.020400754	0.650248414	LL0000028863	slc7a4					TCONS_00059389	38.03069095	-0.425513964	0.413528565	-1.028983242	0.30348755	0.963496096	LL0000000353	adgrf3b
TCONS_00123762	269.8240598	1.07586246	0.463912366	2.319107093	0.02038923	0.650248414	LL0000030014	tbc1d4					ENSDART00000142444	522.5485274	-0.080292306	0.580767251	-0.138252124	0.890041162	0.999943658	LL0000000354	adgrf6
TCONS_00015485	722.4632174	0.353717933	0.152668958	2.316894912	0.020509457	0.650520223	LL0000001262	arhgap12b					rna52070	7.228878044	0.32216487	1.616421519	0.199307461	0.842022243	0.999943658	LL0000000354	adgrf6
TCONS_00123818	21.58610945	-7.843229343	3.385122062	-2.316970909	0.020505316	0.650520223	LL0000021811	pikfyve					rna52071	1.014703159	3.55871823	3.423464596	1.039507823	0.298568622	NA	LL0000000354	adgrf6
TCONS_00021981	24.27221417	-3.090473843	1.333658041	-2.31729105	0.020487883	0.650520223	LL0000031427	tysnd1					rna52072	1.560383275	-3.984794302	3.406872494	-1.169634117	0.242148242	NA	LL0000000354	adgrf6
TCONS_00069223	1462.381831	-0.329459953	0.142194552	-2.316966074	0.02050558	0.650520223	LL0000038213	xpnpep1					rna52073	20.5483223	0.151224881	1.639105504	0.092260614	0.92649098	0.999943658	LL0000000354	adgrf6
TCONS_00024151	28.43717557	-1.336301431	0.576745279	-2.316969865	0.020505373	0.650520223	LL0000039783	crhr2					rna52074	0	NA	NA	NA	NA	NA	LL0000000354	adgrf6
TCONS_00056041	6.26835542	-6.059975787	2.616892279	-2.31571465	0.020573854	0.652203627	LL0000005642	chrna2b					ENSDART00000134753	6.322703571	-3.312371747	3.073413879	-1.07774998	0.281145347	0.947901372	LL0000000355	adgrf7
TCONS_00001732	180.480372	1.01882757	0.44006497	2.315175349	0.020603338	0.652779017	LL0000007738	ctnna2					ENSDART00000189085	0.944557353	3.447058312	3.426460338	1.006011444	0.314410065	NA	LL0000000355	adgrf7
TCONS_00111881	28.88599803	0.978487507	0.422724938	2.314714412	0.020628566	0.652860126	LL0000007046	CR848032.1					TCONS_00059401	39.0057553	-0.552388011	0.674242971	-0.819271442	0.412631562	0.999943658	LL0000000355	adgrf7
TCONS_00119495	216.9115939	0.602002029	0.260060194	2.314856491	0.020620787	0.652860126	LL0000031471	ube2d4					TCONS_00059402	7.901952057	-6.335972935	3.388002003	-1.870120776	0.061467048	0.606736701	LL0000000355	adgrf7
TCONS_00068562	671.6620593	-0.301528554	0.13033085	-2.31356239	0.020691739	0.654140587	LL0000022109	plekhb2					TCONS_00059417	3.798163234	5.459922578	3.394146962	1.608628807	NA	NA	LL0000000356	adgrf8
rna24276	374.9789354	0.913033994	0.394630457	2.313643002	0.020687313	0.654140587	LL0000023297	rbm4.2					TCONS_00059418	17.5178803	-2.135806618	0.860413608	-2.48230223	0.013053651	0.31824614	LL0000000356	adgrf8
TCONS_00060290	92.10444528	-0.542197928	0.23453696	-2.31178032	0.020789792	0.655083176	LL0000004083	CABZ01037174.1					TCONS_00059419	0	NA	NA	NA	NA	NA	LL0000000356	adgrf8
TCONS_00130290	159.5682738	-0.492412792	0.212993963	-2.311862666	0.020785253	0.655083176	LL0000004514	CABZ01080371.2					ENSDART00000148822	219.9693199	-0.46624717	0.408887866	-1.140281259	0.254169143	0.923080667	LL0000000357	adgrg1
ENSDART00000081122	393.9886268	0.619844829	0.268020363	2.312678122	0.020740343	0.655083176	LL0000006037	COLGALT1 (1 of many)					ENSDART00000162400	3.660160314	1.685384466	3.227846967	0.5221389	0.601573623	0.999943658	LL0000000357	adgrg1
rna25651	6.892337159	-6.196276535	2.67971874	-2.312286153	0.020761919	0.655083176	LL0000018166	LOC568392					ENSDART00000173556	29.28000261	0.386937999	0.614402165	0.629779681	0.528838742	0.999943658	LL0000000357	adgrg1
TCONS_00042300	20.41586162	7.826220592	3.385320218	2.311811022	0.0207881	0.655083176	LL0000022105	plekha7a					TCONS_00115113	0	NA	NA	NA	NA	NA	LL0000000357	adgrg1
TCONS_00128976	141.1165066	-0.599136747	0.259111891	-2.312270365	0.020762789	0.655083176	LL0000037916	LOC101886318					TCONS_00115115	0	NA	NA	NA	NA	NA	LL0000000357	adgrg1
TCONS_00004519	6.665453503	-6.14110218	2.658225746	-2.310225981	0.020875646	0.655085083	LL0000001465	asb5b					TCONS_00115118	2.653354605	4.942375984	3.39877432	1.454164213	0.145900784	NA	LL0000000357	adgrg1
TCONS_00034568	60.26562342	1.004462986	0.43480758	2.310132186	0.020880837	0.655085083	LL0000004927	casp2					TCONS_00115119	0	NA	NA	NA	NA	NA	LL0000000357	adgrg1
TCONS_00049260	533.5225554	0.316665238	0.137044756	2.310670223	0.020851077	0.655085083	LL0000010114	fam83hb					rna24623	0	NA	NA	NA	NA	NA	LL0000000357	adgrg1
TCONS_00057473	20.36006291	7.821656641	3.385327344	2.310457999	0.020862811	0.655085083	LL0000011567	gphnb					rna24625	13.79543	1.202554081	3.239570556	0.371207868	NA	NA	LL0000000357	adgrg1
TCONS_00042768	21.29622845	-7.824144461	3.385145738	-2.311316872	0.020815359	0.655085083	LL0000019888	myo5aa					rna24626	18.11047685	0.556042377	3.235141275	0.171875764	0.863535201	0.999943658	LL0000000357	adgrg1
TCONS_00016930	12.54289735	-1.414833482	0.61227343	-2.310787001	0.020844623	0.655085083	LL0000025505	si:ch211-207i20.3					TCONS_00057311	0.814357541	-1.154319987	3.44482129	-0.335088497	0.73755833	NA	LL0000000358	adgrg11
TCONS_00048187	172.6119485	-1.131968394	0.489795055	-2.311106214	0.020826989	0.655085083	LL0000028953	smarcc1b					TCONS_00057312	0.252669948	1.600806104	3.5313524	0.453312477	0.65032375	NA	LL0000000358	adgrg11
rna46770	20.37012265	7.823169366	3.385325206	2.310906306	0.020838031	0.655085083	LL0000040058	meis2a					TCONS_00057313	3.624749537	5.390818535	3.394666866	1.588025791	0.112280507	0.74171616	LL0000000358	adgrg11
TCONS_00075621	20.33204381	7.819693312	3.385329653	2.309876471	0.020894994	0.655172377	LL0000019801	mybpc2b					TCONS_00057314	0	NA	NA	NA	NA	NA	LL0000000358	adgrg11
rna29214	20.31651125	7.818996914	3.385331149	2.30966974	0.020906445	0.655174783	LL0000001065	ankzf1					TCONS_00057315	6.355912743	-0.570332316	2.015629797	-0.282954894	0.777211414	0.999943658	LL0000000358	adgrg11
TCONS_00049909	219.8486487	-0.380309062	0.164688271	-2.309266229	0.020928812	0.655519084	LL0000031216	tsen15					TCONS_00057316	1.908562662	0.605434043	3.231997653	0.187325025	0.851405803	NA	LL0000000358	adgrg11
rna51935	98.325596	3.506170128	1.51861546	2.308793911	0.02095502	0.655626918	LL0000009958	fam102bb					TCONS_00057317	2.158024903	-4.462555587	3.400311669	-1.312396045	0.189386541	NA	LL0000000358	adgrg11
TCONS_00126564	319.6421601	-1.315275529	0.569639725	-2.308960334	0.020945782	0.655626918	LL0000031652	upf3a					TCONS_00076854	65.53902988	-0.474464325	0.32388247	-1.464927463	0.142940709	0.766313754	LL0000000359	adgrg2a
TCONS_00071324	21.12083735	-7.812404186	3.385159665	-2.307839204	0.021008082	0.656930237	LL0000005185	ccnt1					TCONS_00076855	0	NA	NA	NA	NA	NA	LL0000000359	adgrg2a
TCONS_00073916	30.34151476	1.723578205	0.747055351	2.307162654	0.021045754	0.657751189	LL0000030238	tgm1l2					TCONS_00113529	5.919539607	0.645360389	1.100463269	0.586444279	0.557576996	0.999943658	LL0000000360	adgrg3
TCONS_00014567	279.4559709	0.391305278	0.16964054	2.306673143	0.021073049	0.658247071	LL0000020308	nif3l1					ENSDART00000173034	7.91122224	0.860049289	3.247949214	0.264797641	NA	NA	LL0000000361	adgrg4a
TCONS_00111414	78.05273592	-1.207270054	0.523673693	-2.305386104	0.021144959	0.660135308	LL0000000137	acadvl					ENSDART00000183507	3.919089103	5.499815479	3.393798861	1.620548448	NA	NA	LL0000000361	adgrg4a
TCONS_00021291	20.97268349	-7.801936518	3.385172975	-2.304737919	0.021181256	0.660293567	LL0000008735	dctn1b					rna39755	3.240500057	1.253554217	3.28433267	0.381676993	0.702700967	0.999943658	LL0000000361	adgrg4a
TCONS_00039264	203.4818522	1.203601225	0.522194537	2.304890494	0.021172707	0.660293567	LL0000010211	fbxo34					TCONS_00006898	380.7085995	-0.1155999	0.242684204	-0.476338791	0.633833034	0.999943658	LL0000000362	adgrg4b
TCONS_00107102	664.6816615	0.220470959	0.095662225	2.304681485	0.021184419	0.660293567	LL0000024428	sema3fa					TCONS_00006899	12.19199926	-0.274680059	1.120024124	-0.245244771	0.806266913	0.999943658	LL0000000362	adgrg4b
TCONS_00041292	6.136642913	-6.029426157	2.617247904	-2.303727571	0.021237941	0.661603791	LL0000004521	CABZ01080599.1					TCONS_00006900	154.8725168	-0.003242374	0.24263854	-0.013362982	0.989338201	0.999943658	LL0000000362	adgrg4b
TCONS_00008505	64.41555823	3.518731212	1.527942431	2.302921328	0.02128327	0.662657485	LL0000022060	plac8.1					TCONS_00006901	2.710003355	1.726166916	3.061690083	0.563795443	0.572893354	0.999943658	LL0000000362	adgrg4b
ENSDART00000077395	20.87650586	-7.794384155	3.385178872	-2.302502895	0.021306828	0.663032583	LL0000023297	rbm4.2					TCONS_00056966	0.729035465	0.044271639	3.437845758	0.012877727	0.989725344	NA	LL0000000363	adgrg6
TCONS_00013655	7.913047098	-6.392618831	2.776915827	-2.302057113	0.021331952	0.663455946	LL0000008891	dhrs3b					TCONS_00056967	3.22224188	5.220944606	3.396074773	1.537346777	0.124208412	0.753032349	LL0000000363	adgrg6
TCONS_00125316	8.883840353	3.975524479	1.727135335	2.301802527	0.021346311	0.663544259	LL0000038846	zgc:162707					TCONS_00056968	124.2272132	0.721364322	2.430008973	0.296856649	0.766575954	0.999943658	LL0000000363	adgrg6
TCONS_00055799	777.2899305	0.865169297	0.376096471	2.300391958	0.021426024	0.665662883	LL0000002559	BX322618.1					TCONS_00056969	85.85885045	-1.236113945	2.340132049	-0.528224014	0.597343864	0.999943658	LL0000000363	adgrg6
rna35546	6.59166363	-6.131148785	2.667944565	-2.298079527	0.021557263	0.667221044	LL0000000113	ablim2					TCONS_00056970	2.153919999	-4.457053095	3.400353943	-1.310761518	0.189938348	NA	LL0000000363	adgrg6
TCONS_00064512	222.4724634	-0.464964304	0.202294308	-2.298454702	0.021535923	0.667221044	LL0000005813	clk4b					TCONS_00056971	4.968641837	-5.662287029	3.390748385	-1.669922502	NA	NA	LL0000000363	adgrg6
TCONS_00049243	45.73921738	-2.172819835	0.94499183	-2.299300127	0.021487903	0.667221044	LL0000008536	cyhr1					TCONS_00056972	81.46257131	0.014064946	2.466411055	0.005702596	0.995450011	0.999943658	LL0000000363	adgrg6
TCONS_00059641	8845.801855	0.347615445	0.15126033	2.298126979	0.021554563	0.667221044	LL0000012360	hsf2					TCONS_00056973	0	NA	NA	NA	NA	NA	LL0000000363	adgrg6
TCONS_00093914	879.4688842	-0.483364374	0.210270255	-2.298776759	0.021517619	0.667221044	LL0000013265	kera					TCONS_00056974	25.8426922	-2.077641306	2.838015837	-0.732075304	0.464122606	0.999943658	LL0000000363	adgrg6
TCONS_00099314	15.95368937	-3.573838256	1.555088677	-2.29815721	0.021552843	0.667221044	LL0000030057	tbx5b					TCONS_00056975	33.77197796	0.358795551	1.116893159	0.321244291	0.74802527	0.999943658	LL0000000363	adgrg6
TCONS_00108137	19.51602175	-1.082727947	0.471021001	-2.298682956	0.021522949	0.667221044	LL0000040030	LOC110439849					TCONS_00056976	74.885745	0.20538641	0.6124518	0.335351141	0.73736022	0.999943658	LL0000000363	adgrg6
TCONS_00048131	147.2155063	-0.679494939	0.295744269	-2.297576015	0.021585932	0.667749563	LL0000023972	rps18					TCONS_00069270	0.491943575	0.082883503	3.519244822	0.023551503	0.981210357	NA	LL0000000364	adgrg7.1
TCONS_00070170	19.74285157	7.776737329	3.385387295	2.297148495	0.0216103	0.667786098	LL0000005599	chl1a					TCONS_00069271	0	NA	NA	NA	NA	NA	LL0000000364	adgrg7.1
TCONS_00042066	19.74672649	7.776838888	3.385386545	2.297179003	0.02160856	0.667786098	LL0000012441	hydin					TCONS_00069272	0	NA	NA	NA	NA	NA	LL0000000365	adgrg7.2
TCONS_00049525	20.54381718	-7.772026788	3.385210924	-2.295876671	0.021682934	0.668604071	LL0000004742	cacna1eb					TCONS_00069273	0.243082316	-1.357208607	3.521737656	-0.385380383	0.699955614	NA	LL0000000365	adgrg7.2
TCONS_00011271	183.9662853	-0.467707818	0.203704888	-2.296006851	0.02167549	0.668604071	LL0000021700	phf20a					TCONS_00005477	103.6284212	-0.353563744	0.752868111	-0.469622419	0.638624804	0.999943658	LL0000000366	adgrl1.1
TCONS_00087382	6.944101073	-6.206221704	2.70317675	-2.295899336	0.021681638	0.668604071	LL0000026503	si:ch73-364h19.1					TCONS_00086946	58.78380392	-0.694143409	2.966234479	-0.234015016	0.814973321	0.999943658	LL0000000367	adgrl1a
TCONS_00069606	878.7160809	-0.421464058	0.18357472	-2.295871994	0.021683201	0.668604071	LL0000029170	soul4					TCONS_00086947	40.53293121	0.611305318	1.690221272	0.361671769	0.717597326	0.999943658	LL0000000367	adgrl1a
TCONS_00111551	902.3820548	0.514267616	0.224022224	2.295609811	0.021698201	0.668708612	LL0000022315	ponzr5					TCONS_00086948	12.00563275	-1.455818171	0.937002339	-1.553697478	0.120256595	0.751336746	LL0000000367	adgrl1a
TCONS_00020482	434.5835542	-0.363537349	0.158393861	-2.295147971	0.021724646	0.668807906	LL0000020900	opn3					TCONS_00086950	1029.672636	0.865784806	0.264467936	3.27368534	0.001061547	0.073751761	LL0000000367	adgrl1a
TCONS_00067897	5.68430084	5.984564186	2.607399915	2.295222974	0.021720349	0.668807906	LL0000038601	zgc:113298					TCONS_00086951	270.2069629	0.284775656	1.395933949	0.204003676	0.838350627	0.999943658	LL0000000367	adgrl1a
TCONS_00060641	20.48152052	-7.765852342	3.385213952	-2.294050672	0.021787588	0.670319414	LL0000019435	mob1bb					TCONS_00086952	54.16664327	1.568275698	1.730501412	0.906255081	0.364800855	0.999943658	LL0000000367	adgrl1a
ENSDART00000160756	384.544886	0.830376202	0.361995329	2.29388651	0.021797018	0.670319414	LL0000021697	phf14					TCONS_00086953	11.01555738	-3.505284968	1.974768874	-1.775035557	0.075892016	0.652617321	LL0000000367	adgrl1a
TCONS_00053562	5.974736549	6.053885961	2.639863817	2.293256918	0.021833218	0.671074363	LL0000008024	CU469530.2					TCONS_00010463	0	NA	NA	NA	NA	NA	LL0000000368	adgrl2a
TCONS_00057315	6.145771932	-6.030375431	2.631096507	-2.291962843	0.021907787	0.671825567	LL0000000358	adgrg11					TCONS_00010464	0	NA	NA	NA	NA	NA	LL0000000368	adgrl2a
TCONS_00045088	7.590890219	-5.59481577	2.441640093	-2.291417062	0.021939304	0.671825567	LL0000004415	CABZ01073736.1					TCONS_00010465	0	NA	NA	NA	NA	NA	LL0000000368	adgrl2a
TCONS_00025947	20.35043452	-7.7590345	3.385227814	-2.29202728	0.021904069	0.671825567	LL0000010154	fat1b					TCONS_00010466	0	NA	NA	NA	NA	NA	LL0000000368	adgrl2a
TCONS_00007006	20.33835789	-7.757146711	3.385228782	-2.29146897	0.021936305	0.671825567	LL0000021758	picalma					TCONS_00010467	0	NA	NA	NA	NA	NA	LL0000000368	adgrl2a
TCONS_00112299	8.970616547	2.779334364	1.212320838	2.292573283	0.021872584	0.671825567	LL0000025385	si:ch211-194p6.10					TCONS_00010468	1.475554506	4.094485944	3.411058022	1.200356581	0.230000884	NA	LL0000000368	adgrl2a
TCONS_00041481	91.79138192	1.487421651	0.649024253	2.291781306	0.021918266	0.671825567	LL0000039241	zgc:77752					TCONS_00010469	711.0176291	0.30237813	0.234801334	1.287804138	0.197814151	0.856058909	LL0000000368	adgrl2a
ENSDART00000110884	426.8324381	1.189535855	0.518955976	2.292171034	0.021895776	0.671825567	LL0000039314	zmiz1a					TCONS_00010470	28.85347177	0.563359909	2.79308768	0.201697896	0.840152907	0.999943658	LL0000000368	adgrl2a
TCONS_00010498	19.45030639	7.754922087	3.385418121	2.290683694	0.021981714	0.672052415	LL0000000368	adgrl2a					TCONS_00010471	0	NA	NA	NA	NA	NA	LL0000000368	adgrl2a
TCONS_00092324	6.903866762	-6.19796385	2.705534175	-2.290846631	0.021972286	0.672052415	LL0000003670	BX927130.1					TCONS_00010472	20.65575882	22.39288823	3.385358293	6.61462873	NA	NA	LL0000000368	adgrl2a
TCONS_00130232	184.0590216	0.454575192	0.198422602	2.290944611	0.021966617	0.672052415	LL0000004155	CABZ01048392.1					TCONS_00010473	0	NA	NA	NA	NA	NA	LL0000000368	adgrl2a
TCONS_00080465	4.779317705	4.981984099	2.175469719	2.290072831	0.022017095	0.672422823	LL0000009130	DOCK4 (1 of many)					TCONS_00010474	0	NA	NA	NA	NA	NA	LL0000000368	adgrl2a
TCONS_00125303	32.15909745	1.915173632	0.836367831	2.289870033	0.022028852	0.672422823	LL0000020755	nup35					TCONS_00010475	0	NA	NA	NA	NA	NA	LL0000000368	adgrl2a
rna61146	283.362021	-0.793299897	0.346415123	-2.290026743	0.022019766	0.672422823	LL0000029092	snupn					TCONS_00010476	0	NA	NA	NA	NA	NA	LL0000000368	adgrl2a
TCONS_00118224	20.26384137	-7.750446903	3.385232762	-2.289487149	0.022051064	0.672744318	LL0000020291	ngrn					TCONS_00010477	2.011856121	4.541905151	3.403700369	1.334402168	0.18207209	NA	LL0000000368	adgrl2a
TCONS_00022858	20.23276304	-7.749399688	3.385237639	-2.289174502	0.022069215	0.672941667	LL0000039803	fbxo11a					TCONS_00010478	21.84528143	0.325831453	3.233413831	0.100770106	0.919732958	0.999943658	LL0000000368	adgrl2a
ENSDART00000105694	19.28926878	7.745388513	3.38543789	2.287854264	0.02214601	0.673446787	LL0000000407	adprm					TCONS_00010479	0	NA	NA	NA	NA	NA	LL0000000368	adgrl2a
ENSDART00000133134	5.471872312	-4.005838746	1.750867789	-2.287916182	0.022142403	0.673446787	LL0000009422	efemp2b					TCONS_00010480	48.633955	1.405553245	2.231345516	0.629912864	NA	NA	LL0000000368	adgrl2a
TCONS_00008360	193.2691801	0.706679489	0.308811139	2.288387298	0.022114977	0.673446787	LL0000009858	ewsr1a					TCONS_00010481	7.605274828	-4.23561688	3.341355039	-1.267634487	NA	NA	LL0000000368	adgrl2a
TCONS_00124915	111.8437977	-1.210635507	0.529197005	-2.287683975	0.022155932	0.673446787	LL0000012286	hoxd3a					TCONS_00010482	85.54556617	0.357346645	0.61515071	0.580909099	0.561301719	0.999943658	LL0000000368	adgrl2a
TCONS_00011270	19.31138999	7.745971166	3.385431882	2.28803043	0.022135749	0.673446787	LL0000021700	phf20a					TCONS_00010483	6.709524293	6.280361455	3.389478111	1.852899251	NA	NA	LL0000000368	adgrl2a
TCONS_00030666	1149.877352	-0.38628129	0.168813263	-2.288216481	0.022124917	0.673446787	LL0000032112	wsb1					TCONS_00010484	0	NA	NA	NA	NA	NA	LL0000000368	adgrl2a
TCONS_00092796	20.10852859	-7.740949957	3.385248983	-2.286670787	0.022215046	0.674313462	LL0000009738	eps8a					TCONS_00010485	65.73955477	1.087123352	2.269010811	0.479117749	0.631854864	0.999943658	LL0000000368	adgrl2a
TCONS_00124994	20.09686064	-7.740303759	3.385250858	-2.286478635	0.022226273	0.674313462	LL0000011083	gad1a					TCONS_00010486	9.398537425	-0.084881471	3.243251215	-0.026171722	0.97912037	0.999943658	LL0000000368	adgrl2a
TCONS_00082829	28.41641118	-2.195234438	0.959914072	-2.286907237	0.022201238	0.674313462	LL0000012356	hsd3b7					TCONS_00010487	65.45880012	-1.479972909	1.101300863	-1.343840687	0.178999909	0.824581521	LL0000000368	adgrl2a
ENSDART00000186452	6.283408008	-6.061322065	2.6510411	-2.286393095	0.022231272	0.674313462	LL0000039409	znf1026					TCONS_00010488	0	NA	NA	NA	NA	NA	LL0000000368	adgrl2a
TCONS_00119239	384.9675055	0.772349906	0.337850327	2.286071212	0.022250093	0.67452913	LL0000000990	angptl7					TCONS_00010489	25.14224501	1.528404699	2.77667278	0.550444658	0.582014425	0.999943658	LL0000000368	adgrl2a
TCONS_00043134	6.135491437	6.089767755	2.66459961	2.285434454	0.022287366	0.675303664	LL0000001942	bmp16					TCONS_00010490	0	NA	NA	NA	NA	NA	LL0000000368	adgrl2a
rna20332	948.6323584	-0.424861812	0.186025821	-2.283886236	0.022378218	0.677343849	LL0000000898	alg9					TCONS_00010493	82.62546445	-0.42955355	2.342102211	-0.183405126	0.854480154	0.999943658	LL0000000368	adgrl2a
TCONS_00001660	155.8247701	0.561544576	0.245854879	2.284048945	0.022368655	0.677343849	LL0000011650	gpr78a					TCONS_00010494	69.18001521	-0.245864394	1.716026965	-0.143275367	0.886072709	0.999943658	LL0000000368	adgrl2a
TCONS_00047253	1224.182111	0.463526759	0.202988392	2.283513629	0.022400131	0.677651021	LL0000025060	si:ch211-133n4.6					TCONS_00010495	0	NA	NA	NA	NA	NA	LL0000000368	adgrl2a
TCONS_00080828	19.92307152	-7.727468281	3.385267942	-2.282675526	0.022449488	0.678556076	LL0000013509	lamb1a					TCONS_00010496	11.63703822	-20.65217251	3.386518492	-6.098349252	NA	NA	LL0000000368	adgrl2a
rna17351	6.009205375	-5.982429226	2.620877276	-2.28260563	0.022453609	0.678556076	LL0000016778	LOC108184061					TCONS_00010497	0	NA	NA	NA	NA	NA	LL0000000368	adgrl2a
ENSDART00000177759	417.1984017	-0.688233246	0.30156020100000003	-2.282241631	0.022475078	0.678627291	LL0000021697	phf14					TCONS_00010498	13.31973003	-0.637875677	3.238889021	-0.196942739	NA	NA	LL0000000368	adgrl2a
TCONS_00065402	83.88447185	-0.713267205	0.312539552	-2.282166213	0.022479529	0.678627291	LL0000039536	znf1160					TCONS_00010499	0	NA	NA	NA	NA	NA	LL0000000368	adgrl2a
TCONS_00044931	19.03018234	7.724560242	3.38546326	2.281684854	0.022507953	0.678717508	LL0000021555	PDPR					TCONS_00010500	0	NA	NA	NA	NA	NA	LL0000000368	adgrl2a
TCONS_00053988	19.04313345	7.725169678	3.385461737	2.281865896	0.022497259	0.678717508	LL0000022806	ptch2					TCONS_00010501	0	NA	NA	NA	NA	NA	LL0000000368	adgrl2a
TCONS_00004733	12.96334998	-1.526724313	0.669170671	-2.281517078	0.022517867	0.678717508	LL0000027520	si:dkey-28b4.7					TCONS_00010502	0	NA	NA	NA	NA	NA	LL0000000368	adgrl2a
TCONS_00119441	48.68065316	-4.040723559	1.771596119	-2.280837893	0.022558041	0.679023521	LL0000009671	entpd4					TCONS_00010503	0.601493803	2.797849621	3.449867961	0.811001943	0.417364555	NA	LL0000000368	adgrl2a
TCONS_00054211	19.82527757	-7.720286776	3.38527621	-2.280548557	0.022575174	0.679023521	LL0000012096	hiat1a					ENSDART00000086761	6.039675714	-1.142777805	3.25777058	-0.350785231	NA	NA	LL0000000369	adgrl2b.1
TCONS_00083354	19.83345286	-7.721196875	3.385277033	-2.280816843	0.022559287	0.679023521	LL0000030787	tnrc18					TCONS_00113821	168.4048439	0.990768568	1.859768528	0.532737571	0.594215254	0.999943658	LL0000000370	ADGRL3
TCONS_00091037	50.55938375	-0.690625383	0.302821367	-2.28063624	0.022569981	0.679023521	LL0000039033	zgc:174275					TCONS_00113822	119.1781909	-2.115102132	2.33161609	-0.907139962	0.364332788	0.999943658	LL0000000370	ADGRL3
rna38892	91.4336222	-1.179003074	0.517032385	-2.28032732	0.022588283	0.679063195	LL0000012716	im:7150988					TCONS_00113823	24.73725243	-7.980546205	3.384849517	-2.357725555	0.018387281	0.373222821	LL0000000370	ADGRL3
TCONS_00077937	19.73755136	-7.714129796	3.385286214	-2.278723071	0.022683532	0.6790912	LL0000001205	appl2					TCONS_00113824	150.0400872	1.331770837	1.84974619	0.719974905	0.471540447	0.999943658	LL0000000370	ADGRL3
rna46202	19.80460333	-7.717504819	3.385276255	-2.279726745	0.0226239	0.6790912	LL0000009090	dnal1					TCONS_00113825	6.468241664	-0.804686729	3.253440345	-0.247334097	0.804649673	0.999943658	LL0000000370	ADGRL3
TCONS_00101245	2106.372743	-0.284465629	0.124805765	-2.279266732	0.022651214	0.6790912	LL0000012225	hnrnpul1l					TCONS_00113826	0	NA	NA	NA	NA	NA	LL0000000370	ADGRL3
TCONS_00088266	30.02587621	6.493780341	2.849456092	2.278954344	0.022669779	0.6790912	LL0000019350	mkln1					TCONS_00113827	2.031413439	-4.373919897	3.401345122	-1.28593828	0.198464603	NA	LL0000000370	ADGRL3
TCONS_00011306	10.106548	2.740796639	1.202735422	2.278802628	0.022678801	0.6790912	LL0000028317	si:dkeyp-97e7.9					TCONS_00113828	186.1931981	0.71573631	0.369102067	1.939128426	0.052485702	0.569718382	LL0000000370	ADGRL3
TCONS_00037700	378.9180043	-0.731864066	0.321130354	-2.279024877	0.022665587	0.6790912	LL0000029393	srrm1					TCONS_00113829	266.3404067	0.87724740106672106	0.36399649	2.41004357	0.015950616	0.350264124	LL0000000370	ADGRL3
ENSDART00000185031	365.2586766	0.530198027	0.2326665	2.278789714	0.022679569	0.6790912	LL0000030292	thsd7ab					TCONS_00003903	13.46446402	0.053553241	2.649968266	0.020209012	0.983876639	0.999943658	LL0000000371	adgrl3.1
TCONS_00098586	18.91847892	7.715495108	3.385475497	2.278998952	0.022667128	0.6790912	LL0000030905	trabd2a					TCONS_00003905	0	NA	NA	NA	NA	NA	LL0000000371	adgrl3.1
TCONS_00036858	126.6942357	0.713922368	0.313395563	2.278023218	0.022725194	0.679985034	LL0000028967	smc6					TCONS_00003906	0	NA	NA	NA	NA	NA	LL0000000371	adgrl3.1
TCONS_00094408	18.73528086	7.700830251	3.385495972	2.274653497	0.022926724	0.680911649	LL0000005416	celf2					TCONS_00003907	43.99446524	0.211609328	3.22962669	0.065521297	0.947758951	0.999943658	LL0000000371	adgrl3.1
ENSDART00000185379	39.43496568	0.956115608	0.419924361	2.276875784	0.022793644	0.680911649	LL0000006873	CR762436.2					TCONS_00003909	79.38117636	2.144966716	2.247174563	0.954517175	0.33982192	0.987676226	LL0000000371	adgrl3.1
TCONS_00088213	19.53961916	-7.69908641	3.385305002	-2.274266692	0.022949957	0.680911649	LL0000007268	cracr2ab					TCONS_00003910	2182.21154	0.241304144	0.25963396	0.929401315	0.352681147	0.994052362	LL0000000371	adgrl3.1
TCONS_00125286	256.3710254	-0.890564538	0.391326848	-2.275756298	0.0228606	0.680911649	LL0000007364	cryba2b					TCONS_00003911	230.9489313	0.179492825	1.724663726	0.1040741	0.917110545	0.999943658	LL0000000371	adgrl3.1
TCONS_00058623	7.155686896	2.338096211	1.027556147	2.275395091	0.02288224	0.680911649	LL0000008648	daam1b					TCONS_00003913	152.8702179	-1.414051228	0.831918645	-1.699747007	0.089178523	0.688757207	LL0000000371	adgrl3.1
TCONS_00114653	6.455108294	6.165259259	2.708304729	2.276427461	0.022820438	0.680911649	LL0000009128	dock11					TCONS_00003914	13.61194663	1.355528119	3.240334897	0.418329636	NA	NA	LL0000000371	adgrl3.1
TCONS_00109886	18.73303417	7.701982169	3.385494821	2.274994521	0.022906259000000002	0.680911649	LL0000010622	foxp1b					TCONS_00003915	0	NA	NA	NA	NA	NA	LL0000000371	adgrl3.1
TCONS_00114662	50.9968669	-1.351458442	0.593727568	-2.276226529	0.022832455	0.680911649	LL0000018566	man2b2					TCONS_00003916	0	NA	NA	NA	NA	NA	LL0000000371	adgrl3.1
TCONS_00048289	18.79654798	7.707907955	3.385491007	2.276747431	0.022801312	0.680911649	LL0000018738	mbpa					TCONS_00003917	4.296951095	2.912041419	3.31220276	0.879185735	NA	NA	LL0000000371	adgrl3.1
TCONS_00084869	18.80506694	7.706759393	3.385487897	2.276410263	0.022821466	0.680911649	LL0000019036	mif4gdb					TCONS_00003918	0	NA	NA	NA	NA	NA	LL0000000371	adgrl3.1
TCONS_00126435	183.2938385	1.92592201	0.846766516	2.274442805	0.022939376	0.680911649	LL0000023938	rpl8					TCONS_00003919	19.35773893	-6.053944646	3.373663964	-1.79447174	NA	NA	LL0000000371	adgrl3.1
rna14781	6.832668104	-3.209765545	1.410612962	-2.275440275	0.022879532	0.680911649	LL0000025693	si:ch211-227p7.5					TCONS_00003920	0	NA	NA	NA	NA	NA	LL0000000371	adgrl3.1
TCONS_00104327	156.4745916	-0.954824269	0.419591993	-2.275601742	0.022869857	0.680911649	LL0000028683	slc30a5					TCONS_00012674	0	NA	NA	NA	NA	NA	LL0000000372	adgrl4
TCONS_00106986	19.60816576	-7.704191323	3.385298196	-2.27577923	0.022859226	0.680911649	LL0000030222	tgfa					TCONS_00012675	68.81579874	0.126487912	0.443903744	0.284944459	0.775686694	0.999943658	LL0000000372	adgrl4
ENSDART00000067159	18.69569577	7.699133808	3.385503419	2.274147403	0.022957125	0.680911649	LL0000030868	tph1a					TCONS_00012676	0	NA	NA	NA	NA	NA	LL0000000372	adgrl4
TCONS_00081071	37.27819358	-0.813050299	0.357469294	-2.274461925	0.022938228	0.680911649	LL0000035435	XLOC_025565					TCONS_00100791	0	NA	NA	NA	NA	NA	LL0000000373	adgrv1
TCONS_00011775	18.75131255	7.702615246	3.385495687	2.275180936	0.022895078	0.680911649	LL0000039762	bicd2					TCONS_00100792	45.81343679	0.815693951	3.229706927	0.252559743	NA	NA	LL0000000373	adgrv1
TCONS_00021521	6.052604594	6.07023116	2.669731364	2.273723582	0.022982611	0.681316735	LL0000000914	alox5a					TCONS_00100793	727.4116146	0.452465184	0.352658806	1.283011164	0.199488165	0.857578704	LL0000000373	adgrv1
ENSDART00000092804	19.46641365	-7.694608596	3.38531211	-2.272939199	0.023029844	0.681664453	LL0000021116	otogl					TCONS_00100794	0	NA	NA	NA	NA	NA	LL0000000373	adgrv1
TCONS_00004229	19.49796108	-7.694760741	3.385306702	-2.272987773	0.023026917	0.681664453	LL0000022243	poglut1					TCONS_00100795	1.264217494	-3.690177391	3.41232704	-1.081425475	0.279507895	NA	LL0000000373	adgrv1
TCONS_00114684	5.832076472	-5.954616284	2.619631336	-2.273074154	0.023021712	0.681664453	LL0000038519	zgc:110591					TCONS_00100796	102.4797513	-0.177698874	0.61677433	-0.288110036	0.773262511	0.999943658	LL0000000373	adgrv1
TCONS_00082313	4136.278456	-0.188611733	0.08300665	-2.272248477	0.023071507	0.681686619	LL0000001525	atf4b					TCONS_00100797	12.99313671	1.21346163	3.240456908	0.374472386	0.708052897	0.999943658	LL0000000373	adgrv1
TCONS_00045628	444.4793831	0.625366895	0.275232306	2.272142044	0.023077932	0.681686619	LL0000026483	si:ch73-347e22.4					TCONS_00026613	4655.673248	-0.153497632	0.29043199	-0.528514892	0.597142014	0.999943658	LL0000000374	adh5
TCONS_00026002	31.42365525	2.359580831	1.038302576	2.272536817	0.023054107	0.681686619	LL0000028862	slc7a3b					TCONS_00026614	175.226312	0.119098741	0.370917346	0.321092399	0.74814037	0.999943658	LL0000000374	adh5
TCONS_00087511	7.55792781	4.919735782	2.165024139	2.272369944	0.023064175	0.681686619	LL0000029202	sox8b					TCONS_00021355	0	NA	NA	NA	NA	NA	LL0000000375	adh8a
TCONS_00116061	6.107513662	6.083581711	2.678458235	2.271299822	0.023128834	0.681791627	LL0000005381	cdkn1ca					TCONS_00021356	38.00456688	-0.058192468	0.313329575	-0.185722869	0.852662093	0.999943658	LL0000000375	adh8a
rna31670	165.5829542	0.777503086	0.342307046	2.271361616	0.023125096	0.681791627	LL0000009014	dmtn					TCONS_00021357	0	NA	NA	NA	NA	NA	LL0000000375	adh8a
rna2148	167.0026433	1.121700185	0.49385059	2.271335111	0.023126699	0.681791627	LL0000019521	mri1					TCONS_00021347	0	NA	NA	NA	NA	NA	LL0000000376	adh8b
TCONS_00122987	45.75340966	-1.013667797	0.446250538	-2.271521737	0.023115413	0.681791627	LL0000026117	si:ch211-67e16.4					TCONS_00021348	53.08482654	0.308883305	0.610496335	0.505954397	0.612888664	0.999943658	LL0000000376	adh8b
TCONS_00084385	759.9686913	0.270496132	0.119124619	2.270698818	0.023165217	0.682514822	LL0000022295	polr3h					TCONS_00021349	25.22466565	-0.110818989	2.252831021	-0.04919099	0.960767091	0.999943658	LL0000000376	adh8b
ENSDART00000017176	1913.52687	0.461494165	0.203347303	2.269487517	0.023238696	0.684329684	LL0000008960	dkc1					TCONS_00021350	151.4459889	-1.70314991	0.675766444	-2.520323295	0.011724709	0.303028778	LL0000000376	adh8b
TCONS_00087012	23.58604306	3.855517961	1.699243673	2.268961199	0.023270686	0.68441505	LL0000006993	CR847534.1					TCONS_00021351	991.1741781	0.364995745	0.702184747	0.519800161	0.603202867	0.999943658	LL0000000376	adh8b
TCONS_00106339	16.511625	-3.780180786	1.667884401	-2.26645251	0.023423692	0.68441505	LL0000007332	crocc2					TCONS_00021352	0.776520948	1.501464898	3.443586517	0.436017765	0.66282384	NA	LL0000000376	adh8b
TCONS_00017050	302.0594942	0.380071678	0.167607766	2.267625698	0.02335203	0.68441505	LL0000009608	emc9					TCONS_00021353	0.177253966	-1.128819881	3.527525975	-0.32000328	0.748965844	NA	LL0000000376	adh8b
TCONS_00093272	1638.048989	-0.469582438	0.207065467	-2.267796963	0.023341585	0.68441505	LL0000010623	foxp2					TCONS_00021354	0.285478713	-1.436739833	3.516706426	-0.408546992	0.682872138	NA	LL0000000376	adh8b
ENSDART00000055287	2297.654618	-0.478528668	0.211147748	-2.266321439	0.02343171	0.68441505	LL0000010909	fthl31					TCONS_00054436	302.18532	-0.289324719	0.23559079	-1.228081619	0.21941633	0.884118517	LL0000000377	adhfe1
TCONS_00037832	744.5399757	-0.49066885	0.216494459	-2.266426828	0.023425263	0.68441505	LL0000018458	luzp1					TCONS_00038641	815.1543557	-0.087233586	0.184448427	-0.472942967	0.636253869	0.999943658	LL0000000378	adi1
TCONS_00050514	306.2636977	-1.732103291	0.763727856	-2.267958773	0.02333172	0.68441505	LL0000018618	map4l					TCONS_00075124	2.083163097	-4.399315031	1.52509721	-2.884612864	0.003918953	NA	LL0000000379	adipoqa
TCONS_00093867	302.2899143	-0.635506808	0.280153492	-2.268423657	0.023303397	0.68441505	LL0000018885	mest					TCONS_00075125	4.351111884	-0.131478711	1.331672002	-0.098732053	0.921351018	0.999943658	LL0000000379	adipoqa
TCONS_00118094	1927.026943	-0.275915378	0.121735177	-2.266521346	0.023419482	0.68441505	LL0000020676	nt5dc2					TCONS_00052398	24.27068062	-0.85327512	1.223472682	-0.697420655	0.485539579	0.999943658	LL0000000380	adipoqb
TCONS_00039684	112.6398612	0.639154439	0.281869344	2.267555705	0.0233563	0.68441505	LL0000021188	p4ha1b					TCONS_00052399	5.89209664	0.809494225	1.272972356	0.635908722	0.524835917	0.999943658	LL0000000380	adipoqb
TCONS_00101869	68.164209	1.228031368	0.541749405	2.266788588	0.023403144	0.68441505	LL0000021344	pbx3a					TCONS_00052400	3.405978617	-1.751632771	2.357415668	-0.743030936	0.457462951	0.999943658	LL0000000380	adipoqb
ENSDART00000130675	19.17791654	-7.672858604	3.385340285	-2.266495524	0.023421061	0.68441505	LL0000021747	pi4k2a					TCONS_00011226	19.12695874	1.117898824	1.435090104	0.778974659	0.435994643	0.999943658	LL0000000381	adipor1a
TCONS_00032073	46.29499545	-3.929177027	1.732744629	-2.267603062	0.023353411	0.68441505	LL0000022000	pitpnc1b					TCONS_00011227	14.79526852	-2.100412789	1.815528759	-1.156915184	0.247307014	0.914213713	LL0000000381	adipor1a
TCONS_00079611	18.42989541	7.678303028	3.385530222	2.267976513	0.023330638	0.68441505	LL0000022583	PRKAR2B					TCONS_00011228	1423.498728	-0.185517865	0.364252377	-0.509311335	0.610534014	0.999943658	LL0000000381	adipor1a
TCONS_00118307	853.1265676	0.418528839	0.184621197	2.26695984	0.023392679	0.68441505	LL0000038212	xpc					TCONS_00011229	0	NA	NA	NA	NA	NA	LL0000000381	adipor1a
TCONS_00057038	45.54464757	-0.998596977	0.440540054	-2.266756379	0.023405112	0.68441505	LL0000039612	znf512					TCONS_00011230	4.458154197	-2.002101074	3.129125169	-0.639827736	0.522284598	0.999943658	LL0000000381	adipor1a
TCONS_00016802	289.0515192	-0.589022852	0.25996512	-2.265776467	0.023465073	0.684549041	LL0000000996	ank3b					TCONS_00118568	911.4600064	-0.262665231	0.146318581	-1.795159779	0.072628247	0.642239818	LL0000000382	adipor1b
TCONS_00026434	273.0207324	-1.317139631	0.581377423	-2.265550017	0.023478948	0.684549041	LL0000001464	asb5a					TCONS_00088051	1831.255523	-0.094181334	0.215352771	-0.437335137	0.661868317	0.999943658	LL0000000383	adipor2
rna38790	269.8474799	-0.826781749	0.364967501	-2.265357179	0.02349077	0.684549041	LL0000001813	bbs12					rna8880	0	NA	NA	NA	NA	NA	LL0000000383	adipor2
TCONS_00059284	682.743254	-0.569973033	0.251582444	-2.265551696	0.023478845	0.684549041	LL0000009958	fam102bb					rna8881	785.6108756	-0.065954116	0.34020424	-0.193866238	0.84628062	0.999943658	LL0000000383	adipor2
TCONS_00053836	75.54622563	0.789929868	0.348712346	2.265276459	0.02349572	0.684549041	LL0000031533	ubtfl					TCONS_00021759	1.311325055	3.918246565	3.414595778	1.147499388	0.251175286	NA	LL0000000384	adka
TCONS_00107115	18.29206249	7.668117685	3.385548839	2.264955565	0.023515406	0.684776244	LL0000038572	zgc:113054					TCONS_00021760	5.21286933	-5.734516785	3.390394414	-1.691401083	0.090760226	0.693009562	LL0000000384	adka
ENSDART00000019997	19.08152424	-7.664186128	3.385350422	-2.263926972	0.023578607	0.685288709	LL0000019355	mkrn2					TCONS_00021761	516.2331638	-0.442629651	0.181339433	-2.44089023	0.014651107	0.336975288	LL0000000384	adka
TCONS_00015453	2543.986365	-0.164089872	0.072481442	-2.263888085	0.023580999	0.685288709	LL0000028441	six3b					TCONS_00021762	88.06394302	-0.839906439	0.764377726	-1.098810719	0.271850636	0.941150365	LL0000000384	adka
TCONS_00020266	19.05274449	-7.663474741	3.385354074	-2.263714392	0.023591687	0.685288709	LL0000029980	tasp1					TCONS_00021763	6.309516636	-4.535138569	2.090577817	-2.169323013	0.030058169	0.460578085	LL0000000384	adka
TCONS_00013181	864.3807979	-0.217791649	0.096210418	-2.263701316	0.023592492	0.685288709	LL0000030666	tmf1					TCONS_00021764	0	NA	NA	NA	NA	NA	LL0000000384	adka
TCONS_00080903	18.2512059	7.663952363	3.385551915	2.263723185	0.023591146	0.685288709	LL0000035431	XLOC_025509					TCONS_00021765	0	NA	NA	NA	NA	NA	LL0000000384	adka
TCONS_00015998	178.1348269	-0.392692714	0.173516469	-2.263143758	0.023626829	0.685594632	LL0000002047	btbd17a					ENSDART00000148670	69.90293158	-1.370442153	1.184569716	-1.156911353	0.24730858	0.914213713	LL0000000385	adkb
TCONS_00076088	72.17939534	-0.948357456	0.41903754	-2.263180181	0.023624584	0.685594632	LL0000031647	unm_sa821					ENSDART00000157464	4.893057369	0.087562144	2.451841431	0.035712809	0.971511357	0.999943658	LL0000000385	adkb
TCONS_00054196	127.302329	-0.865387763	0.382530588	-2.262270755	0.02368068	0.685787964	LL0000008677	dapk3					rna36495	941.7389392	-0.611546899	0.277757154	-2.201732304	0.027684223	0.445716722	LL0000000385	adkb
ENSDART00000137365	1706.281141	0.187945981	0.083078379	2.262273098	0.023680535	0.685787964	LL0000011694	grb10b					TCONS_00088138	0.505183357	-2.363903754	3.45555711	-0.684087595	0.493919854	NA	LL0000000386	adm2a
ENSDART00000137746	18.18604348	7.659027917	3.385559301	2.262263702	0.023681116	0.685787964	LL0000028858	slc7a14a					TCONS_00093488	46.48736066	0.339010949	0.539727272	0.628115284	0.529928421	0.999943658	LL0000000386	adm2a
TCONS_00121288	18.99738099	-7.659134666	3.385360399	-2.26242815	0.023670963	0.685787964	LL0000029066	snrnp200					TCONS_00093489	2.603014398	0.36288551	2.269554523	0.159892836	0.872965492	NA	LL0000000386	adm2a
TCONS_00115340	18.05685955	7.64823743	3.385575679	2.259065564	0.023879307	0.68595348	LL0000001075	ano5b					TCONS_00043509	19.85772633	0.012342525	0.795645819	0.015512587	0.987623243	0.999943658	LL0000000387	adm2b
TCONS_00007851	30.49519137	-0.886164635	0.392094133	-2.260081346	0.023816203	0.68595348	LL0000004839	camk2b2					TCONS_00043510	4.429061283	0.021103109	1.652176075	0.012772918	0.989808963	0.999943658	LL0000000387	adm2b
TCONS_00004854	324.8781536	-0.436787734	0.193365389	-2.258872369	0.023891325	0.68595348	LL0000005267	cdadc1					TCONS_00116663	156.961013	-0.360782304	0.364039825	-0.991051744	0.321660315	0.977202733	LL0000000388	adma
TCONS_00101678	6.624465401	-6.137869845	2.716158811	-2.259761034	0.023836086	0.68595348	LL0000005720	ciz1a					TCONS_00043873	114.1162918	0.700299446	0.445863217	1.570659834	0.116261684	0.747349947	LL0000000389	admb
TCONS_00045521	14.74369484	6.624187955	2.932499934	2.258887674	0.023890373	0.68595348	LL0000005810	clk2a					TCONS_00043874	18.58039754	0.299366747	1.578706223	0.189627901	0.849600722	0.999943658	LL0000000389	admb
TCONS_00033166	18.1590937	7.656172089	3.3855635	2.261417365	0.023733424	0.68595348	LL0000006023	col6a4a					TCONS_00055020	1.410205071	1.383936858	3.153075836	0.438916452	0.660722076	NA	LL0000000390	admp
TCONS_00047110	923.2435695	-0.27839695	0.123254636	-2.258713831	0.023901192	0.68595348	LL0000011383	glmp					TCONS_00034999	20.42475015	-0.175352929	1.127735509	-0.155491183	0.876434104	0.999943658	LL0000000391	adnp2a
TCONS_00034308	18.90278478	-7.651561249	3.385370597	-2.260184234	0.023809819	0.68595348	LL0000013600	leng8					TCONS_00035000	380.6207262	-0.304980082	0.227158167	-1.342589115	0.179405057	0.825418987	LL0000000391	adnp2a
rna40436	101.8155836	-0.722780568	0.319676546	-2.260974651	0.023760827	0.68595348	LL0000018118	LOC557268					TCONS_00045992	118.8933938	-0.917417015	0.589942518	-1.555095601	0.119923302	0.751336746	LL0000000392	adnp2b
TCONS_00069515	266.3385861	0.293905661	0.130007556	2.260681377	0.023778994	0.68595348	LL0000018582	map1sa					TCONS_00045993	928.1608361	0.06147299	0.15983609	0.384600189	0.700533654	0.999943658	LL0000000392	adnp2b
TCONS_00024170	756.3946333	-0.215897508	0.095532925	-2.259927752	0.023825735	0.68595348	LL0000021567	pdzd11					TCONS_00045994	58.3024132	0.544495241	0.453111096	1.201681541	0.229486935	0.894808359	LL0000000392	adnp2b
TCONS_00111018	18.04277425	7.64713325	3.385577849	2.258737973	0.023899688999999998	0.68595348	LL0000024226	saxo2					TCONS_00045995	7.669841382	3.075882077	2.458172578	1.251288093	0.210829388	0.870764214	LL0000000392	adnp2b
TCONS_00004869	71.70108459	-0.686502884	0.303739517	-2.2601698	0.023810714	0.68595348	LL0000029328	spryd7a					TCONS_00011308	2355.625442	-0.376385178	0.258412802	-1.456526824	0.14524704	0.769893587	LL0000000393	adnpa
rna44997	7.321740103	3.711299349	1.642278522	2.259847706	0.023830704	0.68595348	LL0000030850	TP53I3					TCONS_00070579	54.79057046	1.477625367	1.081696617	1.36602569	0.1719309	0.812367889	LL0000000394	adnpb
TCONS_00005999	149.9183584	-0.976664839	0.432046488	-2.260554977	0.023786828	0.68595348	LL0000030875	tpm2					TCONS_00070580	95.92906095	-0.500660415	3.22768826	-0.155114241	0.876731255	0.999943658	LL0000000394	adnpb
TCONS_00015621	18.95084812	-7.655051109	3.385362974	-2.26122019	0.023745625	0.68595348	LL0000039644	znf668					TCONS_00070581	852.5737924	-1.235750047	0.534584277	-2.311609414	0.020799217	0.391060204	LL0000000394	adnpb
TCONS_00129659	87.69241332	0.803916971	0.355871444	2.259009496	0.023882794	0.68595348	LL0000040110	plcb4					TCONS_00070582	292.6310027	-0.551962564	1.291421106	-0.427407111	0.669082829	0.999943658	LL0000000394	adnpb
ENSDART00000157264	7.731156905	-5.004553506	2.212994895	-2.261439246	0.023732071	0.68595348	LL0000040209	si:dkey-166d12.2					TCONS_00014714	167.3071143	-0.271057823	0.174743834	-1.551172458	0.12086036	0.751843396	LL0000000395	adoa
ENSDART00000154230	41.01994395	-1.046316792	0.463356274	-2.258125877	0.023937813	0.6860746	LL0000010976	ftr90					TCONS_00038303	316.0349019	0.224645856	0.236056024	0.951663304	0.341267766	0.98925981	LL0000000396	adob
TCONS_00127116	133.0861773	0.991761256	0.439352345	2.257325511	0.023987742	0.6860746	LL0000011574	gpm6bb					TCONS_00038304	0	NA	NA	NA	NA	NA	LL0000000396	adob
TCONS_00023250	18.96355054	3.87262481	1.715593761	2.257308751	0.023988789	0.6860746	LL0000012209	hnrnpaba					TCONS_00013056	13.05357545	0.109333661	0.819101666	0.133479964	0.893813809	0.999943658	LL0000000397	adora1a
TCONS_00066489	18.00875469	7.644187894	3.385581795	2.25786537	0.023954054	0.6860746	LL0000012220	hnrnpm					TCONS_00013057	2.219416502	0.365950108	1.704087632	0.214748409	0.829963478	NA	LL0000000397	adora1a
TCONS_00073362	372.2262922	-3.429346209	1.518655569	-2.258146138	0.02393655	0.6860746	LL0000013295	kif1b					TCONS_00120989	240.8879496	0.051346615	0.201663061	0.254615868	0.799019802	0.999943658	LL0000000398	adora1b
TCONS_00126218	435.7558741	0.473664675	0.20982177	2.257462009	0.023979221	0.6860746	LL0000021112	otc					TCONS_00120990	18.31362113	-1.473473028	1.420308925	-1.037431366	0.299534867	0.961196521	LL0000000398	adora1b
TCONS_00077162	21.42655505	1.044456019	0.46256105	2.257985231	0.02394658	0.6860746	LL0000026065	si:ch211-56a11.2					ENSDART00000138750	1.921479511	-4.295745148	3.402400889	-1.262562904	0.206746306	NA	LL0000000399	adora2aa
TCONS_00061664	18.75311949	-7.639783747	3.385385994	-2.25669503	0.024027138	0.686432541	LL0000001291	arhgap42a					ENSDART00000193749	6.76557434	-1.429856541	1.391951467	-1.027231606	0.304311419	0.964257491	LL0000000399	adora2aa
TCONS_00129773	245.5561459	-1.004994497	0.445520716	-2.255775011	0.024084725	0.686432541	LL0000004715	CABZ01114105.1					rna27804	65.54841351	-0.06631382	0.484795417	-0.136787226	0.891198981	0.999943658	LL0000000399	adora2aa
TCONS_00029176	59.99173688	0.701794333	0.311092282	2.255904034	0.024076642	0.686432541	LL0000006394	CR382327.1					rna27805	4.898414067	-3.109326056	3.05902368	-1.016443932	0.309418034	0.968581472	LL0000000399	adora2aa
rna39032	54.11170223	1.113476914	0.493487314	2.256343542	0.024049124	0.686432541	LL0000008511	cxxc5b					TCONS_00060990	20.64873585	0.152927366	0.784516858	0.194931905	0.845446257	0.999943658	LL0000000400	adora2ab
TCONS_00039648	247.9818381	0.610974336	0.270806319	2.25613028	0.024062473	0.686432541	LL0000008923	dicer1					TCONS_00060991	1.294787143	-2.852096227	2.90547487	-0.981628255	0.326283022	NA	LL0000000400	adora2ab
ENSDART00000158222	5.833691629	6.01789572	2.667453136	2.256045528	0.02406778	0.686432541	LL0000025539	si:ch211-211k8.4					TCONS_00104605	173.5488029	0.406681288	0.342678025	1.186773758	0.235316872	0.901294552	LL0000000401	adora2b
TCONS_00030247	17.91985702	7.638078757	3.385591498	2.256054448	0.024067221	0.686432541	LL0000031716	usp32					TCONS_00104606	56.23226939	-0.372489676	0.604010004	-0.616694548	0.537436218	0.999943658	LL0000000401	adora2b
TCONS_00013905	343.2684343	0.282351283	0.12519673	2.255260848	0.024116961	0.68701134	LL0000024429	sema3fb					TCONS_00104607	0	NA	NA	NA	NA	NA	LL0000000401	adora2b
TCONS_00102800	18.65356817	-7.632264795	3.385396941	-2.254466737	0.024166821	0.68748111	LL0000001117	ap1b1					TCONS_00079571	45.88638193	-0.027848325	0.652503742	-0.04267918	0.965957276	0.999943658	LL0000000402	adpgk
TCONS_00091206	86.95879595	1.018900563	0.451882038	2.254793234	0.02414631	0.68748111	LL0000007521	CT027696.1					TCONS_00079572	9.61342442	4.615859443	2.982612475	1.547589397	0.121721186	0.752864856	LL0000000402	adpgk
TCONS_00122904	863.2465107	0.692687635	0.307256495	2.254427963	0.024169258	0.68748111	LL0000009970	fam117bb					TCONS_00079573	36.46969572	-1.503420643	1.57016082	-0.957494687	0.338317627	0.986933668	LL0000000402	adpgk
TCONS_00062995	896.4571095	-0.485424953	0.215342017	-2.254204544	0.024183303	0.687541095	LL0000023923	rpl35					TCONS_00079574	0	NA	NA	NA	NA	NA	LL0000000402	adpgk
TCONS_00034486	17.83631619	7.630354384	3.38560169	2.253766119	0.024210885	0.68798569	LL0000020014	nbeal2					TCONS_00079575	0	NA	NA	NA	NA	NA	LL0000000402	adpgk
TCONS_00120329	17.82116475	7.629646943	3.385604045	2.253555597	0.024224139	0.688022895	LL0000001600	atp2b3a					TCONS_00079576	1.797848801	-4.198959198	3.403692066	-1.233648378	0.217333957	NA	LL0000000402	adpgk
TCONS_00026849	96.8804704	-0.830814719	0.368862803	-2.252367854	0.024299035	0.689470168	LL0000004433	CABZ01074913.1					TCONS_00079577	4.366421037	-0.816584895	3.266703332	-0.249972162	0.802608877	0.999943658	LL0000000402	adpgk
TCONS_00112250	17.77947076	7.62567683	3.385609748	2.252379157	0.024298322	0.689470168	LL0000013635	lgr4					TCONS_00039303	164.4240572	-0.073833958	0.323699914	-0.228093846	0.819573284	0.999943658	LL0000000403	adpgk2
TCONS_00048184	846.2296238	-0.29928055	0.132901553	-2.251896552	0.02432881	0.689642699	LL0000007454	cspg5b					TCONS_00039304	0	NA	NA	NA	NA	NA	LL0000000403	adpgk2
TCONS_00012248	17.72679141	7.623405907	3.385617579	2.251703191	0.024341035	0.689642699	LL0000009567	elmo2					TCONS_00014911	36.54437935	-0.052199117	0.754456832	-0.069187679	0.94484023	0.999943658	LL0000000404	adprh
ENSDART00000173916	12.83804059	1.444687421	0.641560672	2.25183289	0.024332834	0.689642699	LL0000022907	ptprn2					TCONS_00014912	13.12154428	-0.664101211	1.176065753	-0.564680341	0.572291208	0.999943658	LL0000000404	adprh
ENSDART00000121504	61.98802245	-0.770650215	0.342306162	-2.251347771	0.024363519	0.689940371	LL0000008455	cx27.5					TCONS_00014913	35.47816299	-0.822520474	0.490856325	-1.675684783	0.093799952	0.700860839	LL0000000404	adprh
TCONS_00069729	16.73842785	-4.876139981	2.166302216	-2.250904765	0.02439157	0.690395295	LL0000010861	frmd4bb					ENSDART00000060968	0	NA	NA	NA	NA	NA	LL0000000405	adprhl1
TCONS_00109693	721.4784417	-0.34314504	0.152482839	-2.250384644	0.024424539	0.69098892	LL0000007279	crbn					rna29	23.44994	-0.262552372	0.661770565	-0.396742294	0.691557509	0.999943658	LL0000000405	adprhl1
TCONS_00092922	150.4015889	0.589718953	0.262098851	2.24998679	0.024449784	0.69102431499999994	LL0000009070	dnajc2					rna30	0.530512869	-2.471677239	3.450362703	-0.716352874	0.473773486	NA	LL0000000405	adprhl1
TCONS_00042799	10.46927839	1.719290607	0.764117513	2.250034292	0.024446769	0.69102431499999994	LL0000016393	LOC108180041					rna31	91.3111134	-0.631389061	0.463560206	-1.362043275	0.173184228	0.81360788	LL0000000405	adprhl1
TCONS_00129543	109.5486343	-0.741959291	0.329919368	-2.248910983	0.02451816	0.691094634	LL0000014440	LOC100538160					rna32	0	NA	NA	NA	NA	NA	LL0000000405	adprhl1
TCONS_00093737	18.44204589	-7.615132817	3.385418092	-2.249392131	0.024487559	0.691094634	LL0000018807	mdm1					TCONS_00037988	326.250946	-0.109537883	0.281901244	-0.388568283	0.697595533	0.999943658	LL0000000406	adprhl2
TCONS_00127098	65.32524421	-1.245785089	0.553799089	-2.249525348	0.024479092	0.691094634	LL0000019021	mid1					TCONS_00037989	295.0041428	0.707744305	0.38112369	1.856993736	0.063312045	0.61337962	LL0000000406	adprhl2
TCONS_00069624	61.89686156	-0.552670456	0.245737846	-2.249024583	0.024510932	0.691094634	LL0000020540	nppc					ENSDART00000105694	14.15482069	0.138752952	3.237404916	0.042859314	NA	NA	LL0000000407	adprm
TCONS_00006878	243.0268047	0.939150392	0.417620098	2.24881512	0.024524261	0.691094634	LL0000029760	synj1					ENSDART00000152496	2.099899745	1.301024945	3.316940989	0.392236386	0.694883562	NA	LL0000000407	adprm
TCONS_00049632	5.781643609	2.886681785	1.283369845	2.249298436	0.024493515	0.691094634	LL0000032105	wnt9a					ENSDART00000152527	0.442906009	-2.220936547	3.463352083	-0.641267909	0.521348635	NA	LL0000000407	adprm
TCONS_00081751	17.5887082	7.612629707	3.385636744	2.248507529	0.024543846	0.691308315	LL0000022160	plppr2a					TCONS_00016433	50.42414768	1.100020337	0.868094562	1.267166488	0.205095766	0.864042271	LL0000000407	adprm
rna43371	17.53889493	7.608349619	3.385647421	2.247236251	0.024624933	0.691563196	LL0000001180	apoa4b.2					rna34676	0	NA	NA	NA	NA	NA	LL0000000407	adprm
TCONS_00042374	18.35063226	-7.609201935	3.385430806	-2.2476318	0.024599678	0.691563196	LL0000011793	gse1					rna34677	0.633775814	2.879232294	3.447156739	0.835248441	0.40357784	NA	LL0000000407	adprm
TCONS_00070705	1015.264788	-0.329275392	0.146510297	-2.247455631	0.024610923	0.691563196	LL0000012617	igsf21b					rna34678	5.143012207	5.893836542	2.341134645	2.517512846	0.011818666	0.304411207	LL0000000407	adprm
rna46230	18.33282971	-7.607884953	3.385432618	-2.247241582	0.024624592	0.691563196	LL0000013280	kidins220a					rna34679	33.67430503	-0.948908112	1.616342324	-0.587071252	0.557155854	0.999943658	LL0000000407	adprm
ENSDART00000099735	18.34456544	-7.608069005	3.385430125	-2.247297603	0.024621014	0.691563196	LL0000019373	mllt1b					TCONS_00117232	38.4822248	0.094232029	0.482715672	0.195212285	0.845226762	0.999943658	LL0000000408	adra1aa
TCONS_00117622	5.674005209	-5.915379533	2.632164408	-2.247344244	0.024618035	0.691563196	LL0000028825	slc5a9					TCONS_00117233	11.06059632	-2.774516887	0.998329695	-2.77915893	0.005449985	0.203706867	LL0000000408	adra1aa
TCONS_00048905	199.4631848	1.082216756	0.481697102	2.246674832	0.024660816	0.692233427	LL0000019683	mtdha					TCONS_00119946	8.70402025	-3.920533456	2.103764045	-1.863580408	0.062380651	0.609749534	LL0000000408	adra1aa
TCONS_00112609	17.52463436	7.604856125	3.385642181	2.246207874	0.024690696	0.692734582	LL0000008867	dgkza					TCONS_00008760	38.2028663	0.487613062	0.461128706	1.057433761	0.29031367	0.953021175	LL0000000409	adra1ab
TCONS_00049527	18.19044542	-7.596745029	3.38544874	-2.24394035	0.02483624	0.693647316	LL0000004742	cacna1eb					TCONS_00008761	4.504179921	4.082719618	2.019729395	2.021419121	0.043236397	0.52834337	LL0000000409	adra1ab
rna2646	25.07530218	1.326406894	0.591050142	2.244152906	0.024822565	0.693647316	LL0000014256	LOC100535070					TCONS_00008762	19.96676758	-0.302738956	0.616828499	-0.490799236	0.623568451	0.999943658	LL0000000409	adra1ab
rna11833	10.76425508	-2.097282063	0.934087736	-2.245273097	0.024750606	0.693647316	LL0000016693	LOC108183671					TCONS_00061926	183.5226543	-0.355375766	0.370360462	-0.959540238	0.337286659	0.986462803	LL0000000410	adra1ba
TCONS_00079316	330.7270251	-0.536238681	0.238842061	-2.245160169	0.024757852	0.693647316	LL0000018430	lsm14aa					TCONS_00061927	0.750122039	3.121213225	3.437278069	0.908047927	0.363852901	NA	LL0000000410	adra1ba
TCONS_00026078	18.22778158	-7.599193441	3.385443983	-2.24466672	0.024789536	0.693647316	LL0000018627	map7d3					TCONS_00024474	53.17795291	-0.127421844	0.404955811	-0.31465617	0.753022727	0.999943658	LL0000000411	adra1bb
TCONS_00120722	18.2265999	-7.599160028	3.385444213	-2.244656698	0.02479018	0.693647316	LL0000019372	mllt1a					TCONS_00024475	4.153036521	-0.412227194	1.743385657	-0.236452097	0.813081875	0.999943658	LL0000000411	adra1bb
TCONS_00123700	8.283602245	-6.460627836	2.878440199	-2.244489164	0.024800945	0.693647316	LL0000021693	phf11					TCONS_00004633	96.58588787	0.25798824	0.328036724	0.786461458	0.431597191	0.999943658	LL0000000412	adra1d
TCONS_00120195	17.46082324	7.599711323	3.385650187	2.244682972	0.024788492	0.693647316	LL0000023188	rapgef1a					TCONS_00069326	181.3314331	-0.400073424	0.185707849	-2.154316186	0.031215384	0.466127179	LL0000000413	adra2a
TCONS_00022430	12.36926343	3.637216005	1.62060513	2.244356715	0.024809459	0.693647316	LL0000031131	trim9					TCONS_00069327	0	NA	NA	NA	NA	NA	LL0000000413	adra2a
TCONS_00054568	680.1788038	-0.269205006	0.119975928	-2.243825159	0.024843653	0.693647316	LL0000038401	zeb1a					TCONS_00119074	220.1343195	0.090758778	0.312560802	0.290371592	0.771531974	0.999943658	LL0000000414	adra2b
rna35005	30.19673196	1.918562972	0.855630674	2.242279327	0.024943325	0.693887878	LL0000000996	ank3b					TCONS_00119075	55.70763794	-0.013070615	0.432129456	-0.03024699	0.975870073	0.999943658	LL0000000414	adra2b
TCONS_00113220	306.3435051	0.599487805	0.267496268	2.24110717	0.025019134	0.693887878	LL0000011684	gramd2aa					TCONS_00004596	153.5361269	-0.939183514	0.56396811	-1.665313157	0.095850295	0.706357615	LL0000000415	adra2c
TCONS_00060899	18.16471888	-7.59395458	3.385451648	-2.243114174	0.024889453	0.693887878	LL0000011731	grin1a					TCONS_00004597	10.89190082	0.111494234	2.069980659	0.053862452	0.957044752	0.999943658	LL0000000415	adra2c
TCONS_00065763	5.657103838	5.978657847	2.666490915	2.242144466	0.024952037	0.693887878	LL0000012731	impact					TCONS_00023070	19.68190342	1.895302733	2.015747919	0.940247893	0.347090421	0.991437115	LL0000000416	adra2da
TCONS_00080809	86.60873152	-1.088993969	0.48586999	-2.24132791	0.025004842	0.693887878	LL0000013450	kras					TCONS_00023071	59.63739416	0.206786759	0.466131012	0.443623688	0.657314676	0.999943658	LL0000000416	adra2da
TCONS_00128537	5.689732389	2.322763001	1.036226852	2.241558397	0.024989927	0.693887878	LL0000014685	LOC101883201					TCONS_00062018	1.610525126	-0.002297563	2.370106159	-9.69E-04	0.999226537	NA	LL0000000417	adra2db
rna52999	6.002065518	-5.995812013	2.673326981	-2.242827778	0.024907922	0.693887878	LL0000017244	LOC110438218					TCONS_00064548	5.551992233	2.25224047	2.305259552	0.977000819	0.328568747	0.981412581	LL0000000417	adra2db
TCONS_00093533	26.1490416	-1.151138926	0.513738999	-2.240707691	0.025045016	0.693887878	LL0000018907	mettl25					TCONS_00017706	159.4581359	0.122573961	0.20710023	0.591858159	0.553945574	0.999943658	LL0000000418	adrb1
TCONS_00032626	1934.070463	0.427312511	0.190614598	2.241761732	0.024976776	0.693887878	LL0000019853	mylipb					TCONS_00017707	45.83037116	0.319014448	1.150793672	0.27721255	0.781616904	0.999943658	LL0000000418	adrb1
TCONS_00059639	942.9249119	-0.223887371	0.099900637	-2.241100532	0.025019564	0.693887878	LL0000022023	pkib					TCONS_00026390	140.0960453	-0.174636747	0.313763521	-0.55658716	0.577809529	0.999943658	LL0000000419	adrb2a
TCONS_00045017	575.9202479	-0.49549141	0.221067317	-2.24135986	0.025002774	0.693887878	LL0000024448	sema6d					TCONS_00064623	14.0517823	0.481980182	0.893847712	0.539219574	0.589735356	0.999943658	LL0000000420	adrb2b
ENSDART00000144025	7.681018559	1.843795025	0.822148764	2.242653771	0.02491915	0.693887878	LL0000025608	si:ch211-217k17.8					TCONS_00064624	0	NA	NA	NA	NA	NA	LL0000000420	adrb2b
TCONS_00123044	225.8729335	-0.457758832	0.204237169	-2.241310115	0.025005994	0.693887878	LL0000038450	zgc:101559					TCONS_00118977	66.80350029	-0.275173269	0.309465311	-0.889189381	0.373901309	0.999943658	LL0000000421	adrb3a
TCONS_00026715	111.7336793	-0.709639055	0.316660999	-2.241005543	0.025025716	0.693887878	LL0000039805	fgfbp1a					TCONS_00118978	87.89861277	-0.813211348	0.315414888	-2.578227528	0.009930858	0.280633144	LL0000000421	adrb3a
ENSDART00000166180	6.28341761	6.12768873	2.731879702	2.24303022	0.024894866	0.693887878	LL0000040133	rrm2					TCONS_00007649	1.275252545	-3.707556589	3.411927659	-1.086645721	0.277193411	NA	LL0000000422	adrb3b
TCONS_00087496	18.05106609	-7.585884015	3.385464064	-2.240722061	0.025044084	0.693887878	LL0000040256	tom1l2a					TCONS_00007650	1.448656303	-0.925015286	3.009173454	-0.30739846	0.7585401	NA	LL0000000422	adrb3b
TCONS_00129997	17.28863257	7.585413672	3.385674617	2.240443791	0.025062126	0.694028106	LL0000004524	CABZ01081385.1					TCONS_00070132	0	NA	NA	NA	NA	NA	LL0000000423	adrm1
ENSDART00000127654	5.493484367	5.932194616	2.64808366	2.240183989	0.025078981	0.694161118	LL0000029934	tagapb					TCONS_00070133	3.246308974	2.054135006	3.062379624	0.670764326	0.502370677	0.999943658	LL0000000423	adrm1
TCONS_00115277	17.25176841	7.582732043	3.385678394	2.23964924	0.025113703	0.694454782	LL0000005701	cilp					TCONS_00070134	185.4446347	0.028141437	0.292216952	0.096303231	0.923279745	0.999943658	LL0000000423	adrm1
TCONS_00075457	18.01915959	-7.582371443	3.385466277	-2.239683052	0.025111507	0.694454782	LL0000023258	rbbp8					TCONS_00070135	9.651641026	-1.910807247	2.457821482	-0.777439395	0.436899577	0.999943658	LL0000000423	adrm1
TCONS_00122975	29.12278196	-2.105945989	0.940546846	-2.239065495	0.025151655	0.694503992	LL0000005234	cd28l					TCONS_00070136	7.22787206	-2.019960383	1.815522651	-1.112605443	0.265877922	0.93706772	LL0000000423	adrm1
ENSDART00000170543	667.3749592	0.406004652	0.181314149	2.239233145	0.02514075	0.694503992	LL0000011011	fxyd6					TCONS_00070137	18.64555015	-7.579795485	2.303672607	-3.290309336	0.001000773	0.070809583	LL0000000423	adrm1
TCONS_00058934	30.48191305	1.956236004	0.873599044	2.239283591	0.02513747	0.694503992	LL0000019857	mylk4b					TCONS_00070138	126.4498047	1.192477027	1.200225621	0.993544052	0.320444894	0.976340916	LL0000000423	adrm1
TCONS_00050321	6.168524847	6.098583175	2.723966224	2.238861525	0.025164928	0.694537532	LL0000022555	prg4a					TCONS_00082315	929.214428	-0.161145552	0.179397893	-0.898257772	0.36904814	0.999943658	LL0000000424	adsl
TCONS_00012342	221.2803505	-0.457180607	0.204390179	-2.236803206	0.025299205	0.694614273	LL0000001550	atg7					TCONS_00082316	19.199871	0.168072834	1.118259432	0.150298607	0.880529032	0.999943658	LL0000000424	adsl
rna7826	1081.931469	0.341188009	0.152484185	2.237530455	0.025251691	0.694614273	LL0000011156	gas7a					TCONS_00082317	3.509012957	5.343202449	3.395011425	1.573839313	NA	NA	LL0000000424	adsl
TCONS_00079330	17.16308341	7.575038291	3.385689344	2.237369564	0.025262196	0.694614273	LL0000023890	rpgrip1l					TCONS_00082318	0	NA	NA	NA	NA	NA	LL0000000424	adsl
TCONS_00052501	1851.237501	0.55827867900000006	0.249412509	2.238374818	0.025196623	0.694614273	LL0000024168	saga					TCONS_00021275	0	NA	NA	NA	NA	NA	LL0000000425	adss
TCONS_00119473	6.998713263	-6.219594632	2.779097136	-2.237991091	0.025221636	0.694614273	LL0000027582	si:dkey-32e23.4					TCONS_00021276	296.914781	0.016218363	0.350972559	0.046209776	0.96314305	0.999943658	LL0000000425	adss
TCONS_00052372	402.7507725	-0.372252021	0.166396822	-2.237134197	0.025277571	0.694614273	LL0000029043	snap47					TCONS_00021277	0	NA	NA	NA	NA	NA	LL0000000425	adss
TCONS_00005764	429.8665906	-0.568742889	0.254267957	-2.236785539	0.02530036	0.694614273	LL0000029281	spina					TCONS_00021278	0	NA	NA	NA	NA	NA	LL0000000425	adss
TCONS_00123726	85.85518804	0.978260217	0.437157989	2.237772708	0.025235881	0.694614273	LL0000030212	tfg					ENSDART00000134617	1147.97917	-0.127311262	0.187417397	-0.679292659	0.496952447	0.999943658	LL0000000426	adssl
TCONS_00115190	17.16002285	7.574043692	3.385690381	2.237075113	0.025281431	0.694614273	LL0000031877	vps13c					ENSDART00000145467	1.50523493	0.476603849	3.334799393	0.142918297	0.886354708	NA	LL0000000426	adssl
TCONS_00115764	17.19434916	7.577455171	3.385687365	2.238084724	0.025215531	0.694614273	LL0000032030	wdr60					rna54378	322.4191913	-0.952830614	0.76706599	-1.242175545	0.2141718	0.876404306	LL0000000426	adssl
TCONS_00009472	57.14703425	1.380000186	0.616457253	2.238598345	0.025182062	0.694614273	LL0000038496	zgc:110006					TCONS_00036693	0	NA	NA	NA	NA	NA	LL0000000427	adssl1
TCONS_00001901	5.804919148	-5.948497266	2.661067094	-2.235380416	0.025392385	0.696476838	LL0000019751	muc13a					TCONS_00036694	25.51704854	-0.013118275	1.266743253	-0.010355907	0.99173733	0.999943658	LL0000000427	adssl1
ENSDART00000057423	568.9746082	-0.852322324	0.381264426	-2.23551495	0.025383561	0.696476838	LL0000030169	terfa					TCONS_00036695	92.53196872	-0.331335732	0.440833175	-0.751612517	0.452284114	0.999943658	LL0000000427	adssl1
TCONS_00028708	17.05231596	7.566120914	3.3857047750000002	2.234725535	0.025435373	0.696992907	LL0000000231	actn4					ENSDART00000039829	12.05980313	7.122162567	3.386763462	2.102940653	0.035470958	0.490596936	LL0000000428	adtrp1
TCONS_00077721	85.1452576	0.562805898	0.251845695	2.234725113	0.025435401	0.696992907	LL0000038241	yars2					TCONS_00069923	44.6945511	-0.156283642	0.291265731	-0.536567215	0.591566595	0.999943658	LL0000000428	adtrp1
TCONS_00007465	4.66978942	-2.980296019	1.334057578	-2.234008538	0.025482511	0.697951807	LL0000001888	bhlha9					rna57550	76.77612994	-0.778732244	1.098423906	-0.708954203	0.478352897	0.999943658	LL0000000428	adtrp1
TCONS_00060634	32.92410615	2.861003154	1.281232789	2.233008068	0.025548412	0.699424216	LL0000022636	prodha					ENSDART00000126440	46.3568546	0.004377859	1.146901629	0.003817118	0.996954388	0.999943658	LL0000000429	aebp1
TCONS_00118034	476.9976927	0.494511695	0.221587347	2.231678393	0.025636226	0.69978631	LL0000009081	dnajc5aa					ENSDART00000131435	0	NA	NA	NA	NA	NA	LL0000000429	aebp1
TCONS_00028100	22.79460688	3.697113392	1.656100105	2.232421447	0.025587122	0.69978631	LL0000011340	gipr					TCONS_00005787	121.8293291	-1.270547269	1.225156534	-1.037048927	0.299713055	0.96124872	LL0000000429	aebp1
TCONS_00034671	10.34403392	-3.591478275	1.608644359	-2.232611736	0.025574559	0.69978631	LL0000011998	hdac9b					TCONS_00005790	23.03773258	0.32899969	1.078036797	0.3051841	0.760225941	0.999943658	LL0000000429	aebp1
ENSDART00000143050	81.42683952	-0.836095576	0.374675312	-2.231520332	0.025646682	0.69978631	LL0000023161	raly					TCONS_00093020	1.419841751	4.039685424	3.412081494	1.183935798	0.236438478	NA	LL0000000430	aebp2
ENSDART00000174218	15.92603318	-6.674640993	2.990991388	-2.231581482	0.025642637	0.69978631	LL0000030073	tcf12					TCONS_00093021	1.70191153	0.765079492	3.200425729	0.239055537	0.811062518	NA	LL0000000430	aebp2
ENSDART00000161407	191.768829	0.541688703	0.242694789	2.231975008	0.025616615	0.69978631	LL0000030745	tnika					TCONS_00093022	750.7367631	-0.080374518	0.14315281	-0.56145959	0.574484271	0.999943658	LL0000000430	aebp2
TCONS_00106806	471.7308126	-0.324136139	0.145220241	-2.232031408	0.025612887	0.69978631	LL0000031368	tubgcp5					TCONS_00114313	175.9827893	-0.641477761	0.624237639	-1.027617883	0.304129609	0.964083951	LL0000000431	aep1
TCONS_00100405	6.302864	-6.063599844	2.717519399	-2.231299562	0.025661293	0.699853437	LL0000009748	eral1					TCONS_00068911	17.83246021	-0.897648862	2.799661436	-0.320627648	0.748492583	0.999943658	LL0000000432	aes
TCONS_00123066	333.1153456	3.368845725	1.510679068	2.230020788	0.025746063	0.700185559	LL0000000534	akap11					TCONS_00068912	25.94158043	1.060948139	1.055209565	1.005438326	0.314685833	0.972495634	LL0000000432	aes
TCONS_00119035	8.348668242	2.301187284	1.031841301	2.230175592	0.025735788	0.700185559	LL0000002260	BX005328.1					TCONS_00068913	287.2050564	0.466392355	0.299392287	1.557796829	0.119281418	0.751336746	LL0000000432	aes
TCONS_00004210	100.7907335	2.255669219	1.011544153	2.229926605	0.025752316	0.700185559	LL0000011352	GK3P					TCONS_00015316	125.6828938	-0.208544463	0.337043189	-0.618747002	0.536083041	0.999943658	LL0000000433	afap1
TCONS_00053423	17.61600665	-7.5498716	3.385516794	-2.230049962	0.025744126	0.700185559	LL0000013189	kcnn1a					TCONS_00015317	53.61425466	-0.688265231	0.859199079	-0.801054433	0.423100134	0.999943658	LL0000000433	afap1
rna21910	5.649086463	5.971613653	2.677072593	2.230650625	0.025704281	0.700185559	LL0000016096	LOC103911210					TCONS_00015318	0.875376333	3.327416358	3.42998698	0.970095915	0.331998685	NA	LL0000000433	afap1
TCONS_00028630	17.59246135	-7.547281771	3.385518661	-2.22928376	0.02579503	0.700185559	LL0000022968	pxylp1					TCONS_00015319	9.771992618	0.01116863	1.057131548	0.010565033	0.99157048	0.999943658	LL0000000433	afap1
TCONS_00085248	562.5515184	0.371488159	0.166519606	2.230897417	0.025687925	0.700185559	LL0000029306	spop					TCONS_00015320	0	NA	NA	NA	NA	NA	LL0000000433	afap1
ENSDART00000030444	102.2256951	0.733165881	0.328823825	2.229661675	0.025769912	0.700185559	LL0000030172	tesca					TCONS_00015321	0	NA	NA	NA	NA	NA	LL0000000433	afap1
TCONS_00118650	82.65262075	1.085504843	0.486922156	2.22931906	0.025792683	0.700185559	LL0000037267	XLOC_039647					TCONS_00015322	4.166466781	-0.471373524	3.266222007	-0.144317662	0.885249632	0.999943658	LL0000000433	afap1
TCONS_00064632	32.83847522	5.025647658	2.254053617	2.229604309	0.025773724	0.700185559	LL0000040263	ublcp1					TCONS_00015323	0	NA	NA	NA	NA	NA	LL0000000433	afap1
TCONS_00081865	10.33571904	3.603790163	1.617128533	2.22851189	0.025846399	0.70124946	LL0000028831	slc6a16a					TCONS_00015324	0	NA	NA	NA	NA	NA	LL0000000433	afap1
TCONS_00082607	361.4549679	0.378223913	0.169742489	2.228221797	0.025865728	0.701443479	LL0000004768	cacng2a					TCONS_00015325	0	NA	NA	NA	NA	NA	LL0000000433	afap1
TCONS_00036944	6.358464513	-3.50551705	1.573399687	-2.227988908	0.025881255	0.701534244	LL0000009389	edrf1					TCONS_00015326	1.885768056	-0.820884095	3.04204335	-0.269846284	0.787278513	NA	LL0000000433	afap1
TCONS_00080018	4464.837249	-0.629397183	0.282768728	-2.225837303	0.026025081	0.70311664	LL0000020103	ndrg4					TCONS_00015327	12.49094393	2.928796278	1.668953238	1.754870186	0.079281515	0.66159665	LL0000000433	afap1
TCONS_00064415	559.9991529	0.395079238	0.177490747	2.225914565	0.026019905	0.70311664	LL0000020297	nhp2					TCONS_00015328	22.28296257	3.941195703	1.711767495	2.302412982	0.021311894	0.396314578	LL0000000433	afap1
TCONS_00009597	4.566577033	-2.696652947	1.211034669	-2.226734722	0.025965008	0.70311664	LL0000020878	omga					TCONS_00015329	1.72490353	4.315928121	3.406910962	1.266815649	0.205221215	NA	LL0000000433	afap1
TCONS_00009280	226.289596	0.473466019	0.212630205	2.226711008	0.025966594	0.70311664	LL0000020889	opcml					TCONS_00015330	6.130979423	2.706956681	2.302019537	1.175905172	0.239632772	0.906878846	LL0000000433	afap1
TCONS_00025541	15.0643683	-3.503463961	1.573917444	-2.225951542	0.026017427	0.70311664	LL0000021358	pcdh12					TCONS_00015331	2.503571616	4.854452411	3.399715155	1.427899748	0.153320716	NA	LL0000000433	afap1
TCONS_00074633	171.7489171	0.405519973	0.182140723	2.226410254	0.025986714	0.70311664	LL0000022780	psme1					TCONS_00015332	16.28910735	-0.702864368	1.62457195	-0.432645884	0.66527205	0.999943658	LL0000000433	afap1
TCONS_00035788	146.2461574	-0.895180664	0.402122782	-2.226137649	0.026004963	0.70311664	LL0000029071	snrnp48					TCONS_00026361	33.26674848	1.215598362	1.625708231	0.747734642	0.454620231	0.999943658	LL0000000434	afap1l1a
TCONS_00123124	17.43538857	-7.533683814	3.385536698	-2.225255399	0.026064098	0.703840614	LL0000025096	si:ch211-140m22.7					TCONS_00026362	0	NA	NA	NA	NA	NA	LL0000000434	afap1l1a
ENSDART00000187321	16.0454096	-3.037036797	1.364947952	-2.225020223	0.026079881	0.703936795	LL0000022043	pkp4					TCONS_00026363	7.402242313	-6.240348912	3.388317968	-1.841724706	0.065515428	0.620435757	LL0000000434	afap1l1a
TCONS_00078976	13.67326286	3.12717714	1.405698138	2.224643439	0.026105184	0.704289743	LL0000022027	pkmb					TCONS_00026365	1.141602742	3.726516079	3.419003815	1.089942065	0.275738665	NA	LL0000000434	afap1l1a
TCONS_00010484	16.60380038	7.527105433	3.385767758	2.223160586	0.026204973	0.704342731	LL0000000368	adgrl2a					TCONS_00026366	0	NA	NA	NA	NA	NA	LL0000000434	afap1l1a
TCONS_00008943	17.34185958	-7.527578963	3.385548897	-2.223444172	0.026185864	0.704342731	LL0000012778	inpp5kb					TCONS_00026367	196.6438872	-0.682080531	0.378673611	-1.801235975	0.071665694	0.638244045	LL0000000434	afap1l1a
TCONS_00101857	113.4255485	0.671617164	0.302070872	2.223376121	0.026190448	0.704342731	LL0000013749	lmx1ba					TCONS_00026368	1.501280716	-3.950740482	3.407497389	-1.159425828	0.246282654	NA	LL0000000434	afap1l1a
TCONS_00006165	174.2104668	0.683041204	0.307214965	2.223333109	0.026193347	0.704342731	LL0000023336	rc3h2					TCONS_00026369	5.155902979	-0.486240953	3.258473503	-0.149223541	NA	NA	LL0000000434	afap1l1a
rna43252	5.228627376	5.863871897	2.636577271	2.224047048	0.026145279	0.704342731	LL0000025181	si:ch211-154o6.4					TCONS_00026370	5.221623062	-2.443643458	2.180826922	-1.120512331	0.262495501	0.934325184	LL0000000434	afap1l1a
TCONS_00100110	138.5803516	0.932698122	0.419536903	2.223161097	0.026204939	0.704342731	LL0000029410	srsf7a					TCONS_00064420	18.59817578	7.749749933	3.385575914	2.289049229	0.022076492	0.402668408	LL0000000435	afap1l1b
TCONS_00055278	115.0050619	0.480885591	0.216243546	2.223814762	0.02616091	0.704342731	LL0000034420	XLOC_017216					TCONS_00064421	38.09419748	0.425379752	2.848633858	0.149327633	0.881295112	0.999943658	LL0000000435	afap1l1b
TCONS_00017455	389.0947134	-0.361228019	0.162459937	-2.223489837	0.026182788	0.704342731	LL0000039804	fbxo11b					TCONS_00064422	8.627368791	-0.66524154	1.967566454	-0.338103721	0.735285026	0.999943658	LL0000000435	afap1l1b
TCONS_00025774	721.3924219	-0.356694376	0.160465378	-2.222874362	0.026224273	0.704532707	LL0000018710	matr3l1.1					TCONS_00064423	105.5262005	-0.326776075	0.635795398	-0.513964202	0.607277019	0.999943658	LL0000000435	afap1l1b
TCONS_00025659	5.54095211	5.945646793	2.67507265	2.222611335	0.026242019	0.704680797	LL0000025312	si:ch211-175m2.5					TCONS_00015726	10.90399596	0.8195203	2.580200281	0.317618871	0.750774058	0.999943658	LL0000000436	afap1l2
rna1587	138.465841	0.806194599	0.362988462	2.220992357	0.026351479	0.707290398	LL0000028767	slc43a1b					TCONS_00015728	0	NA	NA	NA	NA	NA	LL0000000436	afap1l2
TCONS_00075205	17.19789052	-7.515616239	3.385568048	-2.219898148	0.026425682	0.707954073	LL0000001281	arhgap29a					TCONS_00015729	5.327478372	1.849239629	3.158450793	0.585489454	0.558218656	0.999943658	LL0000000436	afap1l2
TCONS_00076046	17.18888816	-7.514456416	3.385570138	-2.219554199	0.026449044	0.707954073	LL0000019886	myo3a					TCONS_00015730	30.69460595	-0.457851864	1.664100287	-0.275134778	0.783212693	0.999943658	LL0000000436	afap1l2
TCONS_00061030	5.834121894	5.269826885	2.37334001	2.22042643	0.026389835	0.707954073	LL0000026699	si:dkey-11o15.5					TCONS_00015731	4.654807081	0.252991517	3.260856671	0.077584372	0.938158674	0.999943658	LL0000000436	afap1l2
TCONS_00108063	60.26638094	-2.407323934	1.084604469	-2.219540858	0.026449951	0.707954073	LL0000027116	si:dkey-217d24.6					TCONS_00015732	274.1443241	-0.140589841	0.288433114	-0.487426146	0.625956369	0.999943658	LL0000000436	afap1l2
TCONS_00002774	130.403906	0.477661103	0.215186213	2.219757007	0.026435267	0.707954073	LL0000030296	thumpd1					TCONS_00015733	9.632162426	0.287551416	1.429454795	0.201161602	0.840572215	0.999943658	LL0000000436	afap1l2
ENSDART00000188307	20.58738554	-4.088092125	1.841303601	-2.220216223	0.026404094	0.707954073	LL0000040418	AL772241.2					TCONS_00015734	0	NA	NA	NA	NA	NA	LL0000000436	afap1l2
TCONS_00047660	8.883012581	-4.974070291	2.241905221	-2.218680007	0.026508502	0.708537757	LL0000005741	clcn1a					TCONS_00015735	0	NA	NA	NA	NA	NA	LL0000000436	afap1l2
TCONS_00016178	6.889638081	-2.939625423	1.325052675	-2.21849703	0.026520962	0.708537757	LL0000010551	FO904966.2					ENSDART00000126343	184.6861108	2.15243563	0.747812923	2.878307614	0.003998151	0.16734533	LL0000000437	afdna
rna54021	9.534799809	5.16671773	2.328887263	2.218534925	0.026518381	0.708537757	LL0000021148	oxct1b					ENSDART00000152888	1542.329925	0.262027953	0.225157196	1.163755625	0.24452306	0.911739308	LL0000000437	afdna
TCONS_00052334	19.64433036	-3.687075912	1.661903369	-2.218586219	0.026514888	0.708537757	LL0000028562	slc22a23					TCONS_00060323	6.069598154	0.889330285	3.254705322	0.273244487	0.784665285	0.999943658	LL0000000438	aff1
TCONS_00064818	31.56102535	3.779687819	1.704013742	2.218108767	0.026547417	0.708915731	LL0000018843	med31					TCONS_00060324	0	NA	NA	NA	NA	NA	LL0000000438	aff1
rna15587	6.935626959	-3.604747277	1.625573233	-2.217523767	0.026587321	0.709652307	LL0000014184	LOC100333434					TCONS_00023653	190.9119518	0.427658194	0.527033857	0.811443494	0.41711103	0.999943658	LL0000000439	aff2
TCONS_00003402	11.08831833	2.146967696	0.968693394	2.216354224	0.026667252	0.71020767	LL0000011753	grk4					TCONS_00023654	953.0958279	0.579074366	0.192685862	3.005276882	0.002653392	0.131598641	LL0000000439	aff2
TCONS_00080516	105.3857363	-1.076822163	0.485833161	-2.216444345	0.026661086	0.71020767	LL0000019436	mob2a					TCONS_00023655	1.72415304	2.576031139	2.062259072	1.24913071	0.21161727	NA	LL0000000439	aff2
TCONS_00085654	241.5219703	-0.587557205	0.265065129	-2.216652214	0.026646867	0.71020767	LL0000023262	rbfox1					TCONS_00125671	13.28596529	-1.248467703	1.909335279	-0.653875575	0.513191971	0.999943658	LL0000000440	aff3
TCONS_00005002	17.08783672	-7.505546681	3.385581777	-2.216914899	0.026628907	0.71020767	LL0000030027	tbck					TCONS_00125672	17.48496657	1.199466615	3.236670393	0.370586581	NA	NA	LL0000000440	aff3
TCONS_00112275	5.66966733	-5.91193468	2.667458592	-2.216317321	0.026669778	0.71020767	LL0000031272	tssc4					TCONS_00125673	78.90816259	0.765731239	1.41227147	0.542198335	0.587681882	0.999943658	LL0000000440	aff3
ENSDART00000101969	16.29746624	7.501767475	3.385815695	2.215645549	0.026715787	0.71110412	LL0000018811	me1					TCONS_00125674	97.24219745	-0.447443575	0.677336993	-0.66059226	0.508873834	0.999943658	LL0000000440	aff3
TCONS_00036763	29.34536867	0.871139566	0.393268828	2.215124881	0.026751494	0.711597706	LL0000001945	bmp2a					TCONS_00125675	16.34194434	0.926336153	0.908614943	1.019503542	0.307963972	0.967028333	LL0000000440	aff3
TCONS_00084815	16.27447074	7.499633659	3.385816279	2.215014945	0.026759039	0.711597706	LL0000009548	elac2					ENSDART00000151350	19.55332603	-0.193612711	0.549307727	-0.352466753	0.724488248	0.999943658	LL0000000441	aff4
TCONS_00004791	16.9740664	-7.497251688	3.385596998	-2.214454849	0.026797505	0.712291791	LL0000011736	grin2bb					ENSDART00000151512	31.52954114	0.802640225	0.462709864	1.73465121	0.082802603	0.673143003	LL0000000441	aff4
TCONS_00123769	13.80423361	3.065141579	1.384274229	2.214258934	0.026810972	0.712321022	LL0000030014	tbc1d4					ENSDART00000151748	793.2804748	0.270215235	0.233487079	1.157302735	0.247148697	0.914193754	LL0000000441	aff4
ENSDART00000174060	58.19980964	-1.296953025	0.585801288	-2.213981176	0.026830074	0.712499887	LL0000039394	znf1009					rna55128	54.1340483	1.045642094	3.229274993	0.323800883	0.746088788	0.999943658	LL0000000441	aff4
ENSDART00000098417	152.655744	0.722490257	0.326391391	2.213570202	0.026858359	0.712593956	LL0000021222	pak2a					rna55129	117.1171158	0.704468817	1.798245826	0.391753345	0.695240471	0.999943658	LL0000000441	aff4
TCONS_00005287	286.8423629	0.531954239	0.240307754	2.213637427	0.026853731	0.712593956	LL0000038814	zgc:158803					rna55130	316.9933971	0.502224453	0.43052639	1.166535815	0.243397877	0.910101074	LL0000000441	aff4
ENSDART00000152479	11.24176179	2.751628987	1.243200936	2.213342114	0.026874068	0.712682473	LL0000027783	si:dkey-58j15.11					TCONS_00036862	20.16424762	1.370697145	1.577393068	0.868963591	0.384867045	0.999943658	LL0000000442	afg1la
TCONS_00084465	53.3448658	0.987783658	0.44636126	2.212969058	0.026899779	0.713036018	LL0000010775	FP236513.1					TCONS_00036863	6.959094363	0.157764277	3.24925156	0.048554036	0.961274701	0.999943658	LL0000000442	afg1la
TCONS_00012466	16.91373185	-7.490562978	3.385602867	-2.212475376	0.026933836	0.713610368	LL0000025228	si:ch211-160o17.6					TCONS_00036864	99.64363047	0.525041945	0.514506485	1.020476826	0.307502375	0.966626708	LL0000000442	afg1la
TCONS_00065056	405.7886239	0.434090664	0.196262682	2.211784018	0.026981592	0.714546986	LL0000004837	camk2a					TCONS_00036865	72.66185514	-1.469730931	1.128860433	-1.301959824	0.19293012	0.847271556	LL0000000442	afg1la
TCONS_00070509	2725.094115	-0.307255169	0.138957512	-2.21114472	0.027025817	0.714585464	LL0000001626	atp6ap1lb					TCONS_00059220	22.95185952	3.348996017	2.460787642	1.360944748	0.173531151	0.81435936	LL0000000443	afg1lb
TCONS_00051748	232.5523854	-0.313085157	0.141600185	-2.211050481	0.027032341	0.714585464	LL0000009713	ephb1					TCONS_00059222	3.770596016	5.446028461	3.394220434	1.604500523	NA	NA	LL0000000443	afg1lb
TCONS_00006567	18.38286806	-1.9722542	0.891923385	-2.211237234	0.027019413	0.714585464	LL0000011505	golga7					TCONS_00059223	105.590387	-1.090466026	1.115479969	-0.977575623	0.328284259	0.981270135	LL0000000443	afg1lb
TCONS_00024753	16.12993382	7.486243249	3.385838234	2.211045753	0.027032669	0.714585464	LL0000030071	tcerg1a					TCONS_00059224	8.290919861	1.785609013	3.25307507	0.548898803	0.5830749	0.999943658	LL0000000443	afg1lb
ENSDART00000109941	361.881348	-0.509537347	0.230572157	-2.209882384	0.027113326	0.714749466	LL0000008511	cxxc5b					TCONS_00059225	1.238742906	-3.680028585	3.412620784	-1.078358487	0.280873805	NA	LL0000000443	afg1lb
TCONS_00078635	704.8519084	-0.592961892	0.268299317	-2.210076039	0.027099886	0.714749466	LL0000009760	erc1a					TCONS_00050378	229.223685	0.530862717	0.49782347	1.066367395	0.286257594	0.950615955	LL0000000444	afg3l2
TCONS_00009108	40.35719319	1.472439605	0.666224009	2.210126902	0.027096356	0.714749466	LL0000010286	fgf13b					TCONS_00050379	33.83754365	0.029711551	1.575070182	0.018863636	0.984949888	0.999943658	LL0000000444	afg3l2
TCONS_00004790	16.10772338	7.482896549	3.385841738	2.210055026	0.027101344	0.714749466	LL0000011736	grin2bb					TCONS_00050380	495.3401772	-0.571233506	0.326778685	-1.748074558	0.080451118	0.664731298	LL0000000444	afg3l2
TCONS_00012394	31.91037621	2.372405881	1.073411005	2.210156102	0.02709433	0.714749466	LL0000020572	nr1d4b					ENSDART00000160656	12.29167822	-0.266244875	0.66947045	-0.397694737	0.690855218	0.999943658	LL0000000445	afmid
TCONS_00078180	16.09297982	7.482832308	3.385841746	2.210036047	0.027102661	0.714749466	LL0000026935	si:dkey-187e18.1					ENSDART00000167540	10.73077454	0.637635698	1.534139588	0.415630822	0.677680169	0.999943658	LL0000000445	afmid
TCONS_00122561	110.4196916	-3.982341317	1.802275932	-2.209617987	0.027131686	0.714906271	LL0000011598	gpr155a					ENSDART00000168066	0.885545708	-3.17426839	3.424632705	-0.92689309	0.353982045	NA	LL0000000445	afmid
TCONS_00000004	16.06782987	7.480515584	3.385850289	2.209346234	0.027150568	0.71507668	LL0000005476	cep97					ENSDART00000170795	0	NA	NA	NA	NA	NA	LL0000000445	afmid
TCONS_00126420	2297.218723	0.482773113	0.218626865	2.208205812	0.027229929	0.716279475	LL0000004944	casq2					ENSDART00000170993	506.1095805	0.399714802	0.520004373	0.768675846	0.442085767	0.999943658	LL0000000445	afmid
ENSDART00000063320	458.9933365	0.839783104	0.380365637	2.207831156	0.027256045	0.716279475	LL0000005782	cldne					ENSDART00000171894	3.326113388	-1.494983564	2.291965582	-0.652271385	0.514226116	0.999943658	LL0000000445	afmid
ENSDART00000066391	468.9441195	1.263570668	0.572283653	2.207944714	0.027248127	0.716279475	LL0000007443	csnk1e					ENSDART00000172878	1.717994553	4.309230719	3.406988207	1.264821143	0.20593545	NA	LL0000000445	afmid
TCONS_00123849	950.580405	0.19616288	0.08885722	2.207618925	0.027270849	0.716279475	LL0000019440	mob4					ENSDART00000173050	0	NA	NA	NA	NA	NA	LL0000000445	afmid
TCONS_00099388	16.01088652	7.475172674	3.385860561	2.207761525	0.027260901	0.716279475	LL0000030844	tp53					rna34615	14.87599906	-7.250369897	2.270646533	-3.193086107	0.00140761	0.087054073	LL0000000445	afmid
TCONS_00063523	16.0255181	7.475751687	3.385854607	2.207936416	0.027248706	0.716279475	LL0000031810	vav2					rna34616	155.7434246	-1.591543996	1.370784102	-1.161046436	0.245623016	0.912647456	LL0000000445	afmid
TCONS_00092908	23.61303246	6.479584085	2.935534297	2.207292925	0.027293601	0.716550335	LL0000039331	zmp:0000000711					TCONS_00036237	1.2777856	-0.328422672	3.120058469	-0.105261704	0.91616815	NA	LL0000000446	afp4
TCONS_00078771	5.579442672	-5.889984939	2.66879941	-2.206979257	0.027315509	0.716798766	LL0000025747	si:ch211-236l14.1					TCONS_00036238	0.142053388	-0.541855906	3.533811541	-0.153334692	0.878134344	NA	LL0000000446	afp4
TCONS_00104424	15.95790904	7.470493185	3.385863333	2.20637765	0.027357569	0.717451089	LL0000000128	acaca					TCONS_00036239	1.655136952	2.80347482	3.404519587	0.823456804	0.410248271	NA	LL0000000446	afp4
rna46691	6.126396934	-6.026540777	2.731963767	-2.2059373	0.02738839	0.717451089	LL0000015096	LOC101885363					TCONS_00036240	0.633915334	2.879717566	3.447150474	0.835390734	0.403497745	NA	LL0000000446	afp4
TCONS_00013953	22.22312526	-1.865672878	0.845735525	-2.205976719	0.02738563	0.717451089	LL0000020278	nfya					TCONS_00036241	328.623343	0.855419358	1.582986743	0.540383147	0.588932828	0.999943658	LL0000000446	afp4
TCONS_00024113	16.64917459	-7.468426099	3.385641613	-2.205911598	0.02739019	0.717451089	LL0000028887	slc9a6a					TCONS_00002422	115.3796297	-0.431929993	1.182780209	-0.365181958	0.714975585	0.999943658	LL0000000447	aftpha
ENSDART00000097455	5.657690449	-5.908561971	2.679333797	-2.205235487	0.027437574	0.717465128	LL0000010011	fam167aa					TCONS_00002423	395.2162378	-0.16412679	0.249772613	-0.657104828	0.511113514	0.999943658	LL0000000447	aftpha
TCONS_00030974	1231.066878	0.430855572	0.195345477	2.205608125	0.02741145	0.717465128	LL0000013425	kmt2bb					TCONS_00002424	2.337611636	-4.580788663	3.398966776	-1.347700335	0.177754784	NA	LL0000000447	aftpha
TCONS_00074389	43.15063009	-1.134014258	0.514329959	-2.204838036	0.027465462	0.717465128	LL0000021940	pimr64					TCONS_00002425	36.02705975	-8.524201663	3.384386795	-2.518684234	0.011779424	0.303931881	LL0000000447	aftpha
TCONS_00119839	375.5016349	-0.549437775	0.249188086	-2.204911895	0.027460278	0.717465128	LL0000023934	rpl6					TCONS_00002426	107.3506893	2.195511695	1.06054054	2.070181773	0.038435325	0.507131851	LL0000000447	aftpha
TCONS_00099203	5.563347298	5.949474341	2.69752121	2.20553385	0.027416655	0.717465128	LL0000026736	si:dkey-13n15.11					TCONS_00002427	24.27674049	0.199349935	1.179108107	0.169068412	0.865742831	0.999943658	LL0000000447	aftpha
TCONS_00078455	235.5040475	0.51797759	0.23491083	2.204996638	0.02745433	0.717465128	LL0000030696	tmtc3					ENSDART00000131504	0	NA	NA	NA	NA	NA	LL0000000448	aftphb
TCONS_00123630	134.0839514	0.608023605	0.27587122	2.204012456	0.027523468	0.717868956	LL0000001386	armc8					ENSDART00000141914	0.29190731	1.688992756	3.524596393	0.479201749	0.63179511	NA	LL0000000448	aftphb
TCONS_00111341	16.58115861	-7.461288373	3.385647406	-2.203799593	0.027538441	0.717868956	LL0000025550	si:ch211-212k18.7					ENSDART00000143084	11.02555571	0.152347032	2.629639678	0.057934566	0.95380075	0.999943658	LL0000000448	aftphb
TCONS_00007155	13.08712717	4.210130964	1.910078012	2.204167022	0.0275126	0.717868956	LL0000027362	si:dkey-250d21.1					TCONS_00039919	0	NA	NA	NA	NA	NA	LL0000000448	aftphb
TCONS_00088186	5.526011601	-5.876472234	2.66654221	-2.203779941	0.027539824	0.717868956	LL0000032087	wnt16					rna45783	0	NA	NA	NA	NA	NA	LL0000000448	aftphb
rna59529	15.86127369	7.461569326	3.385879584	2.20373145	0.027543236	0.717868956	LL0000039059	zgc:174877					rna45784	23.3390193	-1.2540246	1.533644285	-0.81767631	0.413542041	0.999943658	LL0000000448	aftphb
TCONS_00026694	206.5535259	-0.889530578	0.403721903	-2.203325043	0.027571847	0.717986199	LL0000024538	setd7					rna45785	12.4394958	0.097230123	2.588604671	0.037560823	0.970037844	0.999943658	LL0000000448	aftphb
rna27785	37.48295824	1.12557707	0.510856536	2.203313439	0.027572664	0.717986199	LL0000038856	zgc:162939					TCONS_00026439	1.742322014	4.332759659	3.406720061	1.271827324	0.203434478	NA	LL0000000449	aga
TCONS_00128367	6.154162789	2.24346973	1.018467867	2.202788917	0.02760963	0.718623891	LL0000004550	CABZ01084230.1					TCONS_00026440	6.593846163	-0.280159143	3.25090404	-0.086178841	0.93132425	0.999943658	LL0000000449	aga
ENSDART00000061437	4.832726846	2.299210032	1.043910856	2.202496524	0.027630254	0.718835888	LL0000005143	ccl38.6					TCONS_00026441	196.5689765	-0.156975845	0.163005611	-0.963008846	0.335543084	0.985441443	LL0000000449	aga
TCONS_00037560	16.48784679	-7.454509238	3.385663143	-2.201787042	0.027680355	0.719643891	LL0000009461	ehbp1					TCONS_00026442	0	NA	NA	NA	NA	NA	LL0000000449	aga
rna47988	6.674408816	-6.148220777	2.792484261	-2.201702929	0.0276863	0.719643891	LL0000028691	slc33a1					TCONS_00108566	296.2354379	-0.26549602	0.44307491	-0.599212489	0.549031195	0.999943658	LL0000000450	agap1
ENSDART00000093232	10.04683322	-1.908244581	0.866915652	-2.20118829	0.027722697	0.720264928	LL0000005823	clp1					TCONS_00108567	6.077209874	6.137649962	3.390112518	1.810456122	NA	NA	LL0000000450	agap1
TCONS_00018856	15.07211728	1.577992338	0.717117443	2.200465703	0.027773871	0.721080498	LL0000009871	exoc3l4					TCONS_00108568	496.7044257	-0.17259794	0.633102453	-0.272622447	0.785143455	0.999943658	LL0000000450	agap1
ENSDART00000159682	5.584528872	5.955888123	2.706740111	2.20039157	0.027779125000000002	0.721080498	LL0000028512	slc16a5b					TCONS_00108569	92.10246563	-0.25110045	3.227712288	-0.077795177	0.937990983	0.999943658	LL0000000450	agap1
TCONS_00031863	24.15076622	4.884532257	2.220236472	2.200005413	0.027806511	0.72146623	LL0000009362	ecm1b					TCONS_00108570	4.515315729	5.706919052	3.392454479	1.682238947	NA	NA	LL0000000450	agap1
TCONS_00022681	27.09783001	3.865781714	1.757558057	2.199518644	0.027841065	0.721914358	LL0000000111	ablim1a					TCONS_00108571	176.3613501	4.717091929	2.867598771	1.644962321	0.099977582	0.716511066	LL0000000450	agap1
TCONS_00114897	904.6129826	-0.243210954	0.110580137	-2.19940906	0.027848849	0.721914358	LL0000021797	pik3c3					TCONS_00108572	0	NA	NA	NA	NA	NA	LL0000000450	agap1
ENSDART00000017912	15.67095816	7.444811628	3.385909907	2.19876247	0.027894816	0.722780668	LL0000011370	gli2b					TCONS_00108573	367.0469338	1.125862699	0.268866041	4.187448491	2.82108018053182e-5	0.005577393	LL0000000450	agap1
TCONS_00079692	11.3990649	-2.253322143	1.025044562	-2.198267496	0.027930049	0.723368182	LL0000004097	CABZ01039863.1					TCONS_00108574	0	NA	NA	NA	NA	NA	LL0000000450	agap1
TCONS_00012648	5.593956825	5.956580772	2.709984658	2.198012728	0.027948199	0.723512925	LL0000005330	cdh27					TCONS_00108575	947.8814147	0.241407173	0.154055722	1.567012051	0.117111875	0.749151846	LL0000000450	agap1
rna7103	16.32677889	-7.440125755	3.38568544	-2.19752422	0.027983029	0.724089152	LL0000023021	rab11fip4a					ENSDART00000159560	659.8691167	0.136948882	0.129108326	1.060728505	0.288813302	0.952521525	LL0000000451	agap2
TCONS_00051046	16.31315908	-7.439505659	3.385686446	-2.197340415	0.027996143	0.724103213	LL0000023813	rnf220a					TCONS_00077235	10.69257399	-0.419964951	3.241558268	-0.129556502	0.896917319	0.999943658	LL0000000452	agap3
TCONS_00040899	6549.298138	0.271757979	0.123698019	2.196946897	0.028024239	0.724504561	LL0000006117	cox7a2a					TCONS_00077236	114.8735537	-0.64520641	0.286351201	-2.253199597	0.024246567	0.419755744	LL0000000452	agap3
TCONS_00024288	16.28771549	-7.43687275	3.385690838	-2.196559906	0.028051892	0.724894122	LL0000011715	gria2b					TCONS_00077237	72.0834939	-0.656898859	1.000425705	-0.656619333	0.511425715	0.999943658	LL0000000452	agap3
TCONS_00035080	141.29231	0.698923039	0.318231459	2.196272614	0.028072437	0.725099709	LL0000013703	lipeb					TCONS_00077239	1.915316816	-4.289760007	3.40244206	-1.260788555	0.207385038	NA	LL0000000452	agap3
ENSDART00000162809	5.358485774	2.484039507	1.131143737	2.196042312	0.028088915	0.725200137	LL0000024904	si:ch211-106j21.2					rna60500	784.7640025	0.346428446	0.22461132	1.54234633	0.122989456	0.752864856	LL0000000452	agap3
TCONS_00023006	50.50380985	-0.830603081	0.378361014	-2.195266028	0.02814452	0.726261565	LL0000021120	OTOP1					rna60501	0	NA	NA	NA	NA	NA	LL0000000452	agap3
TCONS_00075203	167.2260316	-0.343436601	0.156454843	-2.195116466	0.028155244	0.726261565	LL0000024643	sh3glb1a					rna60502	0	NA	NA	NA	NA	NA	LL0000000452	agap3
TCONS_00030265	30.37185626	-0.871475853	0.397215135	-2.193964366	0.028237971	0.726270308	LL0000000517	aipl1					rna60503	0	NA	NA	NA	NA	NA	LL0000000452	agap3
TCONS_00051954	2332.338249	0.455238941	0.207539716	2.193502768	0.028271175	0.726270308	LL0000009400	eef1da					rna60504	203.5600271	0.377458195	0.417882256	0.903264472	0.366385548	0.999943658	LL0000000452	agap3
TCONS_00123041	7.514956239	-6.320174586	2.881967628	-2.193006794	0.02830689	0.726270308	LL0000013087	kbtbd7					ENSDART00000163746	4.21891095	1.209748278	1.913926208	0.632076761	0.52733672	0.999943658	LL0000000453	AGBL1
TCONS_00092929	644.8008842	-0.307240509	0.14004568	-2.193859246	0.02824553	0.726270308	LL0000019560	mrpl42					ENSDART00000171408	36.42757705	0.214918635	0.651655812	0.32980391	0.741548133	0.999943658	LL0000000453	AGBL1
TCONS_00013454	7.750944392	-6.364550108	2.900072423	-2.194617644	0.028191037	0.726270308	LL0000019788	mxra8a					ENSDART00000187787	0	NA	NA	NA	NA	NA	LL0000000453	AGBL1
TCONS_00030634	16.18614179	-7.428078241	3.385706513	-2.193952197	0.028238846	0.726270308	LL0000020234	nf1a					TCONS_00080725	0	NA	NA	NA	NA	NA	LL0000000454	agbl2
TCONS_00032784	925.4578559	-0.472046751	0.215182714	-2.193702002	0.02825684	0.726270308	LL0000020434	nmt2					TCONS_00080726	0	NA	NA	NA	NA	NA	LL0000000454	agbl2
rna53030	15.43796224	7.425483041	3.385954853	2.193024823	0.028305591	0.726270308	LL0000020644	nsa2					TCONS_00080727	0	NA	NA	NA	NA	NA	LL0000000454	agbl2
TCONS_00018351	45.73038676	-0.762162955	0.347489227	-2.193342691	0.028282698	0.726270308	LL0000021320	pax2b					TCONS_00080728	0	NA	NA	NA	NA	NA	LL0000000454	agbl2
TCONS_00047790	16.20579965	-7.429310628	3.385703444	-2.194318182	0.028212543	0.726270308	LL0000021984	pip5k1aa					TCONS_00080729	0	NA	NA	NA	NA	NA	LL0000000454	agbl2
TCONS_00048329	15.54097177	7.431254193	3.385931225	2.194744576	0.028181925	0.726270308	LL0000022096	pleca					TCONS_00080730	10.60982271	-0.398872933	2.576513262	-0.154811131	0.876970216	0.999943658	LL0000000454	agbl2
rna18939	15.44945409	7.427807721	3.385958892	2.193708772	0.028256353	0.726270308	LL0000030299	thy1					TCONS_00080731	7.693819803	-0.603922612	2.077025192	-0.290763258	0.771232388	0.999943658	LL0000000454	agbl2
ENSDART00000190639	331.8645749	-0.427511617	0.195003354	-2.192329558	0.028355719	0.726369112	LL0000000849	AL954741.2					TCONS_00080732	6.080413692	-0.121079712	3.252737282	-0.037223945	0.970306447	0.999943658	LL0000000454	agbl2
TCONS_00031815	16.11966403	-7.421672055	3.385713498	-2.192055547	0.028375496	0.726369112	LL0000005910	cnot10					TCONS_00080733	0.613753237	-0.555634735	3.477629986	-0.159773966	0.873059133	NA	LL0000000454	agbl2
ENSDART00000174096	57.43516009	-0.906450175	0.413515382	-2.192059147	0.028375236	0.726369112	LL0000008049	CU570689.2					TCONS_00080734	0.340596918	-1.810458278	3.489118399	-0.518887029	0.603839524	NA	LL0000000454	agbl2
TCONS_00103434	2769.7965600000002	-0.225770901	0.102969044	-2.192609464	0.028335529	0.726369112	LL0000012071	hexb					TCONS_00080735	0.123349177	-0.566824865	3.533811541	-0.160400423	0.872565657	NA	LL0000000454	agbl2
TCONS_00019213	20.64060518	-2.072625529	0.945582046	-2.191904487	0.028386404	0.726369112	LL0000018682	mark3a					ENSDART00000132005	21.44327474	0.051261799	1.123535081	0.045625454	0.963608781	0.999943658	LL0000000455	agbl4
TCONS_00006796	5.345812436	-5.829551941	2.658864871	-2.192496507	0.028343675	0.726369112	LL0000021331	PAXBP1					ENSDART00000151746	76.19975617	0.457485836	0.356074158	1.284804939	0.198860456	0.856781865	LL0000000455	agbl4
ENSDART00000131519	5.228688096	5.868343134	2.677654566	2.191598278	0.028408526	0.726612399	LL0000026601	si:dkey-100n23.3					ENSDART00000162011	15.30532213	-0.4046261	0.482961427	-0.837802104	0.402141857	0.999943658	LL0000000455	agbl4
TCONS_00060034	454.4502694	0.456236152	0.2082182	2.191144446	0.028441341	0.726614884	LL0000005982	col12a1b					TCONS_00092840	657.7916666	0.36265222	0.143663719	2.524313182	0.01159246	0.301415205	LL0000000456	agbl5
TCONS_00103747	15.3904672	7.419501599	3.385957482	2.191256576	0.028433231	0.726614884	LL0000012899	isl1					TCONS_00092841	82.36583555	-0.255258882	0.611591235	-0.417368444	0.676408932	0.999943658	LL0000000456	agbl5
TCONS_00126615	16.0865324	-7.418359745	3.385719132	-2.191073582	0.028446468	0.726614884	LL0000023152	ralba					TCONS_00092842	16.97957826	1.651439993	2.669060896	0.618734475	0.536091295	0.999943658	LL0000000456	agbl5
TCONS_00063340	13.00034353	6.441823224	2.940448933	2.190761809	0.028469034	0.726868945	LL0000022226	pnpla7a					TCONS_00092843	20.3594557	-0.417358609	0.576138803	-0.724406353	0.468816301	0.999943658	LL0000000456	agbl5
TCONS_00078713	44.67941564	-1.018240526	0.464917808	-2.190151696	0.028513237	0.727030746	LL0000013141	kcnj11					TCONS_00092844	30.73847605	0.940997561	0.547710039	1.718057902	0.085786055	0.680714844	LL0000000456	agbl5
TCONS_00125771	114.565467	-1.407767098	0.642700795	-2.190392652	0.028495772	0.727030746	LL0000020158	neb					TCONS_00030899	2.517906381	-4.685131222	3.397896618	-1.378832775	0.167946319	NA	LL0000000457	agfg1a
TCONS_00107006	7254.655593	-0.393566451	0.179692509	-2.190221802	0.028508155	0.727030746	LL0000020895	opn1mw2					TCONS_00030900	21.29609629	0.09690322	0.807086552	0.120065463	0.904431291	0.999943658	LL0000000457	agfg1a
TCONS_00007563	16.02613984	-7.413749002	3.385729576	-2.189705006	0.028545638	0.727116389	LL0000011681	gramd1ba					TCONS_00030901	0	NA	NA	NA	NA	NA	LL0000000457	agfg1a
TCONS_00054584	16.02690793	-7.413720603	3.385728092	-2.189697578	0.028546177	0.727116389	LL0000013333	kirrel1b					TCONS_00030902	2.502447634	-4.678948017	3.397957442	-1.376988411	0.168515831	NA	LL0000000457	agfg1a
TCONS_00049887	199.0000388	-1.097003185	0.501010886	-2.18957954	0.028554744	0.727116389	LL0000021467	pcyt1aa					TCONS_00030903	13.33201735	0.181091953	2.018679889	0.089708108	0.928519173	0.999943658	LL0000000457	agfg1a
TCONS_00047903	1147.5656	-0.390009791	0.178143173	-2.189305288	0.028574658	0.727116389	LL0000028609	slc25a32a					TCONS_00030904	14.26011098	2.841348557	1.830909437	1.551878263	0.120691355	0.751618639	LL0000000457	agfg1a
ENSDART00000109248	2365.488579	0.226781019	0.103589129	2.189235693	0.028579714	0.727116389	LL0000029268	spen					TCONS_00030905	7.045526871	-0.566094399	1.55097476	-0.364992657	0.715116888	0.999943658	LL0000000457	agfg1a
TCONS_00077145	11.83299984	1.431858019	0.654170566	2.1888145	0.028610325	0.727300374	LL0000026580	si:ch73-78o10.1					TCONS_00050171	447.0767476	0.22297951	0.208929969	1.067245216	0.285861119	0.950281037	LL0000000458	agfg1b
TCONS_00051364	30.84231587	1.649363256	0.753610462	2.188615126	0.028624825	0.727300374	LL0000028219	si:dkeyp-66d1.7					TCONS_00050172	91.02067347	0.208795349	1.827191407	0.114271197	0.909022814	0.999943658	LL0000000458	agfg1b
TCONS_00071927	9.67034281	-3.519531159	1.608044148	-2.188703067	0.028618429	0.727300374	LL0000029723	syap1					TCONS_00050173	0	NA	NA	NA	NA	NA	LL0000000458	agfg1b
TCONS_00013080	15.97502854	-7.408400687	3.385734188	-2.188122361	0.02866069	0.727569754	LL0000009550	elavl1b					TCONS_00050174	50.38928301	-0.701477688	2.906309733	-0.241363706	0.80927324	0.999943658	LL0000000458	agfg1b
TCONS_00072409	605.0919184	-0.420454578	0.192153031	-2.188123584	0.028660601	0.727569754	LL0000026892	si:dkey-178k16.1					TCONS_00063026	0	NA	NA	NA	NA	NA	LL0000000459	aggf1
TCONS_00033061	5.140806367	5.837783462	2.668205637	2.187906127	0.028676441	0.727648897	LL0000020918	oprd1b					TCONS_00063027	130.4280081	0.881144595	0.409544547	2.1515232	0.031434927	0.467436695	LL0000000459	aggf1
TCONS_00076912	215.8778216	0.811036421	0.370722414	2.187718869	0.028690087	0.727674591	LL0000028457	skilb					TCONS_00063028	60.45027375	-0.14313683	0.245784734	-0.582366643	0.560319745	0.999943658	LL0000000459	aggf1
TCONS_00123569	1503.154182	-0.39779146	0.181983887	-2.185860883	0.028825785	0.727832637	LL0000001256	arglu1a					TCONS_00063029	326.2836008	0.140114786	0.322940213	0.433872217	0.664381236	0.999943658	LL0000000459	aggf1
TCONS_00057529	280.020585	0.654540775	0.299460852	2.185730695	0.028835314	0.727832637	LL0000001290	arhgap39					TCONS_00063030	15.36757915	-21.04336152	3.385753353	-6.215267128	NA	NA	LL0000000459	aggf1
TCONS_00088648	4.463905116	-4.804193807	2.197104153	-2.186602671	0.028771542	0.727832637	LL0000003320	BX649398.3					TCONS_00042022	476.751779	-0.08946004	0.229265117	-0.390203449	0.696386112	0.999943658	LL0000000460	agk
TCONS_00122916	15.26649599	7.406564377	3.385979357	2.187421598	0.028711761	0.727832637	LL0000004906	carf					TCONS_00042023	0	NA	NA	NA	NA	NA	LL0000000460	agk
TCONS_00026446	5.760237139	-5.935847059	2.715626447	-2.185811331	0.028829411	0.727832637	LL0000007766	ctso					TCONS_00050301	534.4125594	-0.308339967	1.480241267	-0.208303858	0.834991719	0.999943658	LL0000000461	agla
rna18459	1730.699352	0.464817252	0.212625813	2.186081014	0.028809679	0.727832637	LL0000020468	nono					TCONS_00050303	0	NA	NA	NA	NA	NA	LL0000000461	agla
rna18628	15.25534181	7.405275034	3.385980451	2.187040103	0.028739597	0.727832637	LL0000024889	si:ch211-106a19.1					TCONS_00050304	317.2982004	-0.041360162	0.758386065	-0.05453708	0.956507267	0.999943658	LL0000000461	agla
TCONS_00035423	12.1058178	-3.596852541	1.644464904	-2.187247981	0.028724426	0.727832637	LL0000030220	tg					TCONS_00050305	453.7671596	0.948385258	1.707035886	0.555574295	0.578501908	0.999943658	LL0000000461	agla
TCONS_00079049	360.1135204	-1.244659912	0.569208984	-2.186648395	0.028768202	0.727832637	LL0000030764	tnni2a.1					TCONS_00050306	642.8564115	-0.276445695	2.674551553	-0.103361513	0.917676057	0.999943658	LL0000000461	agla
TCONS_00123922	2354.55126	0.36746067	0.168100106	2.185963354	0.028818287	0.727832637	LL0000031742	usp9					TCONS_00050307	1.15263765	-3.585447369	3.414951503	-1.049926292	0.293752002	NA	LL0000000461	agla
TCONS_00049047	15.90556548	-7.402462514	3.385747722	-2.186359742	0.028789297	0.727832637	LL0000034085	LOC101883771					ENSDART00000160929	0	NA	NA	NA	NA	NA	LL0000000462	aglb
TCONS_00029274	65.21075446	-2.927556148	1.339681706	-2.185262466	0.028869608	0.728179752	LL0000023567	rffl					ENSDART00000184802	0	NA	NA	NA	NA	NA	LL0000000462	aglb
TCONS_00118123	38.2398081	1.181618568	0.54073759	2.185197757	0.02887435	0.728179752	LL0000025255	si:ch211-163l21.11					TCONS_00077066	0	NA	NA	NA	NA	NA	LL0000000462	aglb
TCONS_00129837	26.98449474	-3.698340951	1.692751702	-2.184810062	0.028902776	0.728577635	LL0000004367	CABZ01070852.1					rna60373	8.656517021	-0.289219569	0.929312633	-0.311218807	0.755634287	0.999943658	LL0000000462	aglb
TCONS_00124139	15.75993189	-7.390044805	3.385768301	-2.182678833	0.02905947	0.728602682	LL0000005735	clasp1a					ENSDART00000162737	16.54372717	-0.040895133	0.507863065	-0.080523935	0.93582056	0.999943658	LL0000000463	agmat
TCONS_00080666	535.6802213	0.234611759	0.107533594	2.18175316	0.029127755	0.728602682	LL0000006044	commd4					rna59015	0	NA	NA	NA	NA	NA	LL0000000463	agmat
TCONS_00054474	659.1727674	-0.536437777	0.245725581	-2.18307665	0.029030166	0.728602682	LL0000008945	dip2cb					TCONS_00030837	11.97194638	7.112654582	3.3867921699290102	2.100115456	0.035718686	0.491539644	LL0000000464	agmo
TCONS_00016916	570.0667465	0.813214974	0.372687039	2.18203181	0.029107185	0.728602682	LL0000009752	erbb2					TCONS_00030838	157.545037	0.040654715	1.424301283	0.02854362	0.977228578	0.999943658	LL0000000464	agmo
ENSDART00000027171	15.82756764	-7.393099288	3.38575521	-2.183589429	0.028992431	0.728602682	LL0000009918	f3b					TCONS_00030839	3.549286967	-5.186433157	3.393702195	-1.528252292	0.12644991	0.756092499	LL0000000464	agmo
TCONS_00003815	90.70128837	-0.907500071	0.415590707	-2.183638989	0.028988786	0.728602682	LL0000011714	gria2a					TCONS_00036412	199.4391819	0.532367302	0.280464912	1.898160089	0.057674997	0.591606177	LL0000000465	ago1
TCONS_00117151	13.05502825	-4.856446536	2.224414846	-2.183246773	0.029017642	0.728602682	LL0000013652	lhx2b					TCONS_00036413	25.22790816	-1.018813426	2.740721168	-0.371731877	0.710092488	0.999943658	LL0000000465	ago1
rna38853	7.353119762	-6.287255753	2.881517818	-2.181924996	0.029115069	0.728602682	LL0000018100	LOC110440215					TCONS_00036414	13.747571	-1.557041368	3.241967191	-0.48027672	0.63103064	0.999943658	LL0000000465	ago1
rna23219	591.7428057	0.491877601	0.225443603	2.181821057	0.029122742	0.728602682	LL0000018128	LOC559637					TCONS_00036415	17.85069767	4.379520173	1.588812215	2.756474385	0.005842819	0.212532576	LL0000000465	ago1
rna53178	6.192907096	6.107582243	2.797720923	2.183056285	0.029031665	0.728602682	LL0000018141	LOC562049					TCONS_00036416	192.3555878	0.425827783	0.353962321	1.203031391	0.228964173	0.894348775	LL0000000465	ago1
TCONS_00026086	15.06699602	7.38703698	3.386012934	2.18163283	0.029136642	0.728602682	LL0000018627	map7d3					TCONS_00046635	8877.620653	-0.808542501	0.632705691	-1.277912484	0.201280286	0.859066364	LL0000000466	ago2
TCONS_00042766	309.181816	0.809501011	0.370718152	2.183602307	0.028991484	0.728602682	LL0000019888	myo5aa					TCONS_00046636	0	NA	NA	NA	NA	NA	LL0000000466	ago2
TCONS_00010569	14.18938968	1.629041332	0.74674197	2.18153177	0.029144107	0.728602682	LL0000019909	myom2a					TCONS_00036409	280.4860341	0.494713456	0.460632656	1.073986938	0.282828536	0.948836364	LL0000000467	ago3a
TCONS_00050573	15.09374468	7.390076533	3.386006761	2.182534488	0.029070109	0.728602682	LL0000021499	pde4ca					TCONS_00036410	38.09230139	-1.18283969	2.141486569	-0.552345136	0.580711912	0.999943658	LL0000000467	ago3a
TCONS_00046660	429.8534041	0.928219658	0.425454944	2.181710827	0.029130881	0.728602682	LL0000025090	si:ch211-13c6.2					TCONS_00036411	93.444077	1.362342024	1.157149572	1.177325781	0.239065501	0.905791309	LL0000000467	ago3a
TCONS_00007265	15.74032195	-7.387796186	3.385771631	-2.182012549	0.029108607	0.728602682	LL0000029507	stard13a					TCONS_00045607	44.15271538	0.206275724	0.478001205	0.431538085	0.666077167	0.999943658	LL0000000468	ago3b
TCONS_00122110	15.11624979	7.393789345	3.386005493	2.183631822	0.028989313	0.728602682	LL0000029770	sypb					TCONS_00045608	0.631778986	2.87643374	3.447389258	0.834380317	0.404066705	NA	LL0000000468	ago3b
ENSDART00000143304	85.99206917	-3.3345927	1.527201227	-2.183466488	0.029001474	0.728602682	LL0000029948	tango6					TCONS_00045609	0.126894582	0.901448723	3.533811541	0.255092472	0.798651678	NA	LL0000000468	ago3b
TCONS_00032881	15.8269539	-7.395723404	3.385758083	-2.184362622	0.028935613	0.728602682	LL0000030651	tmem79b					TCONS_00045610	0	NA	NA	NA	NA	NA	LL0000000468	ago3b
TCONS_00006101	15.70336347	-7.38399256	3.385778107	-2.180884963	0.029191926	0.72948154	LL0000022501	pptc7b					TCONS_00045611	12.68961451	-0.32703042	2.073563689	-0.157714191	NA	NA	LL0000000468	ago3b
rna1505	15.70572794	-7.382962827	3.385775591	-2.180582448	0.029214315	0.729724421	LL0000027743	si:dkey-56e3.3					ENSDART00000170988	76.93562061	24.17629159	3.383905782	7.144493122	9.03285805502612e-13	1.15707147994028e-9	LL0000000469	ago4
TCONS_00049894	5.688304901	5.989381946	2.747366168	2.180045025	0.029254124	0.730085595	LL0000001100	anxa13l					TCONS_00049408	1120.568017	0.516168899	0.182582763	2.827040685	0.004698036	0.18564488	LL0000000469	ago4
TCONS_00055860	5.189814801	5.852069478	2.684210821	2.180182507	0.029243936	0.730085595	LL0000015369	LOC101886706					TCONS_00049409	0	NA	NA	NA	NA	NA	LL0000000469	ago4
rna29585	118698.1955	-0.237505404	0.108960998	-2.179728602	0.029277585	0.730354656	LL0000007385	crygm2d16					rna50448	489.9951539	0.141133355	0.582432441	0.242317125	0.808534445	0.999943658	LL0000000469	ago4
ENSDART00000164795	8.942488447	4.705096173	2.158912266	2.17938276	0.029303246	0.730678337	LL0000028630	slc25a47b					TCONS_00060735	1062.617182	-0.023331264	0.215034224	-0.108500234	0.913598895	0.999943658	LL0000000470	agpat2
TCONS_00099199	7.939715808	3.070318102	1.409372437	2.178500176	0.029368819	0.731045448	LL0000001277	arhgap25					TCONS_00060736	349.9223888	-1.291847286	1.636469795	-0.789411018	0.429871819	0.999943658	LL0000000470	agpat2
TCONS_00072714	635.1338474	0.589307319	0.270476201	2.178776972	0.02934824	0.731045448	LL0000001295	arhgap4b					TCONS_00004879	0	NA	NA	NA	NA	NA	LL0000000471	agpat3
TCONS_00086757	5737.258259	-0.407674967	0.187179483	-2.177989603	0.029406811	0.731045448	LL0000011725	grifin					TCONS_00004880	714.0149028	-1.383638562	2.035764612	-0.679665298	0.496716413	0.999943658	LL0000000471	agpat3
ENSDART00000139644	268.8772858	1.390002776	0.638164902	2.178124762	0.02939675	0.731045448	LL0000013689	lin7b					TCONS_00004881	7050.894191	-0.64518335	0.569027142	-1.133835808	0.256863428	0.926685719	LL0000000471	agpat3
TCONS_00001140	15.44259753	2.795326107	1.283392851	2.178075175	0.02940044	0.731045448	LL0000022729	psip1a					TCONS_00004882	34.41551967	23.08734506	3.384564415	6.821363763	NA	NA	LL0000000471	agpat3
ENSDART00000152731	591.4959688	0.26866789	0.123325614	2.178524656	0.029366999	0.731045448	LL0000024252	scaf4b					TCONS_00004883	0.794356332	-3.040694877	3.428463571	-0.886897239	0.375134228	NA	LL0000000471	agpat3
TCONS_00120652	246.9706048	-0.71845914	0.329781153	-2.178593691	0.029361865	0.731045448	LL0000024638	sh3gl1b					TCONS_00004884	138.9008102	0.902607674	1.306595858	0.690808614	0.489685822	0.999943658	LL0000000471	agpat3
TCONS_00025719	15.57672115	-7.372198448	3.385797801	-2.17738887	0.029451565	0.731211279	LL0000006139	cpeb4a					TCONS_00004885	1623.495446	-0.249484901	0.419749575	-0.594366059	0.552267304	0.999943658	LL0000000471	agpat3
TCONS_00106303	884.589253	1.243891031	0.571257718	2.177460352	0.029446237	0.731211279	LL0000013293	kif1aa					TCONS_00004886	1628.348707	-0.266431359	0.347518542	-0.766668037	0.443278912	0.999943658	LL0000000471	agpat3
TCONS_00120695	31.85644786	1.109377677	0.509494443	2.177408786	0.029450081	0.731211279	LL0000039273	zgc:92140					TCONS_00004887	1421.866267	-0.927409134	0.721347102	-1.285662799	0.19856077	0.856516343	LL0000000471	agpat3
rna42550	104.9888544	3.191464987	1.467194649	2.175215803	0.029613949	0.732252494	LL0000000313	adcy3a					TCONS_00004888	80.44255054	1.300819327	2.985538712	0.435706736	0.663049518	0.999943658	LL0000000471	agpat3
TCONS_00024440	159.5386006	0.448788332	0.206253715	2.175904237	0.029562422	0.732252494	LL0000000518	aipl2					TCONS_00004889	3571.246872	-0.141813439	0.375825187	-0.377338836	0.705921815	0.999943658	LL0000000471	agpat3
TCONS_00017155	15.52088152	-7.365045799	3.385802019	-2.175273616	0.029609618	0.732252494	LL0000007764	ctslb					TCONS_00004890	0	NA	NA	NA	NA	NA	LL0000000471	agpat3
TCONS_00017987	13.2046189	-6.398734706	2.941334508	-2.175452907	0.029596193	0.732252494	LL0000011659	gprc5c					TCONS_00004891	3.706342221	5.418445538	3.394366034	1.596305609	NA	NA	LL0000000471	agpat3
rna23380	102.9626577	0.561092752	0.257833701	2.176180807	0.029541744	0.732252494	LL0000016838	LOC108190590					TCONS_00004892	0	NA	NA	NA	NA	NA	LL0000000471	agpat3
TCONS_00045692	378.8338292	0.568406814	0.261240377	2.175800006	0.029570218	0.732252494	LL0000018330	lrp12					TCONS_00020299	33.89146969	-0.970299907	1.093336361	-0.88746697	0.374827542	0.999943658	LL0000000472	agpat4
TCONS_00017814	591.1465738	-0.328033188	0.150773962	-2.175662047	0.02958054	0.732252494	LL0000023072	rab40b					TCONS_00020300	122.946236	-0.420172792	0.43481792	-0.966318942	0.333884611	0.983860307	LL0000000472	agpat4
TCONS_00087410	1265.580057	0.630928547	0.290065206	2.175126603	0.02962063	0.732252494	LL0000026506	si:ch73-366l1.5					TCONS_00020301	3.006278932	-4.94960317	3.395514239	-1.457688828	NA	NA	LL0000000472	agpat4
TCONS_00105383	5.496574774	-5.867850974	2.696814757	-2.175845026	0.029566851	0.732252494	LL0000029463	st3gal3a					TCONS_00021017	30.5589993	0.091248116	2.19291999	0.041610326	0.966809341	0.999943658	LL0000000473	agpat5
rna26299	451.7389765	-0.446672097	0.205293948	-2.175768464	0.029572578	0.732252494	LL0000039631	znf608					TCONS_00021018	131.3665639	-0.093318008	1.20014193	-0.07775581	0.938022298	0.999943658	LL0000000473	agpat5
TCONS_00097954	48.40593791	-0.992951415	0.456676985	-2.174297036	0.029682835	0.733475456	LL0000013958	LOC100005965					TCONS_00021019	0	NA	NA	NA	NA	NA	LL0000000473	agpat5
TCONS_00040114	34.82538596	-1.782680764	0.819989028	-2.174030021	0.029702881	0.733656058	LL0000012704	im:7136021					TCONS_00021020	70.17134939	-0.142071831	0.335158718	-0.423894182	0.671642987	0.999943658	LL0000000473	agpat5
ENSDART00000125466	14.73675206	7.355411234	3.386074838	2.172253002	0.029836585	0.73420615	LL0000000922	alpi.2					TCONS_00098832	64.40071685	-0.151748877	0.582035794	-0.260720868	0.794307772	0.999943658	LL0000000474	agpat9l
TCONS_00088583	933.4162397	-0.341987312	0.157430512	-2.172306417	0.029832558	0.73420615	LL0000001828	bcat1					TCONS_00098833	2.017858903	4.544483771	3.403622365	1.33519036	0.181814051	NA	LL0000000474	agpat9l
TCONS_00040019	14.77162496	1.986188415	0.913964441	2.173157211	0.029768487	0.73420615	LL0000002100	BX000364.3					TCONS_00124893	178.8333954	0.572588381	0.271410479	2.109676765	0.034886207	0.486571302	LL0000000475	agps
TCONS_00044630	15.37421707	-7.35358053	3.385826874	-2.171871393	0.029865365	0.73420615	LL0000005946	cntn5					TCONS_00124894	0	NA	NA	NA	NA	NA	LL0000000475	agps
TCONS_00020961	375.5119666	0.356093428	0.163852239	2.173259464	0.029760795	0.73420615	LL0000018794	mcu					TCONS_00124895	15.23430865	0.705570785	1.10585694	0.638030797	0.523453633	0.999943658	LL0000000475	agps
TCONS_00099893	1209.251272	0.356165071	0.163989918	2.17187175	0.029865338	0.73420615	LL0000019835	myhc4					TCONS_00124896	32.76701947	-0.609725909	1.058011824	-0.576294041	0.56441645	0.999943658	LL0000000475	agps
ENSDART00000168160	15.37007708	-7.353902053	3.38582927	-2.171964818	0.029858317	0.73420615	LL0000021989	pip5k1cb					TCONS_00124897	0	NA	NA	NA	NA	NA	LL0000000475	agps
TCONS_00126536	8.005131258	-3.506387384	1.613986003	-2.17250173	0.029817839	0.73420615	LL0000022469	ppp2r3b					TCONS_00126879	9.865176384	-2.821494106	2.353413857	-1.19889415	0.230569107	0.895903191	LL0000000476	agr1
TCONS_00077610	14.77494564	7.358924917	3.386066135	2.1732962750000002	0.029758026	0.73420615	LL0000022486	ppp4r1					TCONS_00126880	1065.151184	-0.725507282	0.580017989	-1.250835829	0.21099438	0.871152327	LL0000000476	agr1
TCONS_00001614	73.60349277	0.878515568	0.404316784	2.172839722	0.029792383	0.73420615	LL0000024309	scoca					TCONS_00126881	386.8301809	-1.166232026	0.482650117	-2.416309426	0.015678731	0.346367869	LL0000000476	agr1
TCONS_00005283	883.7279036	0.50966909	0.234642083	2.172112877	0.02984715	0.73420615	LL0000038814	zgc:158803					TCONS_00126882	0	NA	NA	NA	NA	NA	LL0000000476	agr1
ENSDART00000049240	1650.396336	0.50463193	0.232376509	2.171613354	0.029884839	0.734371467	LL0000030800	tob1a					TCONS_00048762	0	NA	NA	NA	NA	NA	LL0000000477	agr2
rna35459	612.1494348	-0.989271297	0.455655278	-2.171095882	0.029923925	0.735018378	LL0000031448	ubald1a					TCONS_00048764	16.21338762	-0.870550669	0.665553359	-1.308010331	0.190869805	0.84498419	LL0000000477	agr2
ENSDART00000087120	2242.32033	0.239543841	0.110363681	2.17049522	0.02996935	0.735820366	LL0000009531	eif4g1a					TCONS_00048765	355.5685442	-0.880199248	0.475074934	-1.852758763	0.063916943	0.615119294	LL0000000477	agr2
rna44720	12.11571897	1.744069063	0.803611957	2.170287598	0.029985066	0.735892534	LL0000020450	nod1					TCONS_00070792	0	NA	NA	NA	NA	NA	LL0000000478	agrn
TCONS_00119440	10.56498714	1.707346898	0.786864729	2.169809923	0.030021248	0.735926624	LL0000011272	gfpt1					TCONS_00070793	60.154441	0.585599661	1.232915413	0.474971482	0.6348073	0.999943658	LL0000000478	agrn
TCONS_00064705	26.9745142	-3.696712254	1.703641448	-2.169888658	0.030015282	0.735926624	LL0000019487	mpp1					TCONS_00070794	0	NA	NA	NA	NA	NA	LL0000000478	agrn
TCONS_00105448	15.29297301	-7.346475656	3.38584202	-2.169763271	0.030024784	0.735926624	LL0000024444	sema5bb					TCONS_00070795	0	NA	NA	NA	NA	NA	LL0000000478	agrn
TCONS_00010478	15.2448806	-7.341731636	3.385850053	-2.168356992	0.030131535	0.737020615	LL0000000368	adgrl2a					TCONS_00070796	33.5762212	0.098188738	2.209582193	0.044437694	0.964555516	0.999943658	LL0000000478	agrn
TCONS_00058809	156.3261905	-0.964752531	0.444896008	-2.16848997	0.030121427	0.737020615	LL0000008575	cyp2ad6					TCONS_00070797	0	NA	NA	NA	NA	NA	LL0000000478	agrn
rna61297	15.24391193	-7.341231801	3.385849165	-2.168209936	0.030142717	0.737020615	LL0000022496	ppp6r3					TCONS_00070798	9.782931216	21.38841123	3.387562434	6.313805765	NA	NA	LL0000000478	agrn
TCONS_00107572	15.25342591	-7.342821939	3.385847737	-2.168680493	0.030106949	0.737020615	LL0000023157	ralgapb					TCONS_00070799	639.2075659	0.249767893	0.283787522	0.880122886	0.378792742	0.999943658	LL0000000478	agrn
TCONS_00034323	5.329620066	-5.823942471	2.685223894	-2.168885241	0.030091398	0.737020615	LL0000028672	slc2a3b					TCONS_00070800	12.32392634	21.59702954	3.38669955	6.377013734	NA	NA	LL0000000478	agrn
TCONS_00032421	5.162316117	-5.776582603	2.6642735	-2.168164268	0.03014619	0.737020615	LL0000038654	zgc:123238					TCONS_00070801	73.00010356	1.594011492	3.228820557	0.493682279	0.621530582	0.999943658	LL0000000478	agrn
TCONS_00074387	69.57815761	-0.706609696	0.325936708	-2.167935302	0.030163609	0.737133603	LL0000018699	mastl					TCONS_00070802	0	NA	NA	NA	NA	NA	LL0000000478	agrn
rna22607	5.595365753	-5.896198304	2.719997655	-2.167721834	0.030179857	0.737217886	LL0000026992	si:dkey-197j19.5					TCONS_00070803	178.305488	-1.499283755	3.227137041	-0.46458633	0.642227723	0.999943658	LL0000000478	agrn
TCONS_00041754	5.862096534	6.028183606	2.78196097	2.166882882	0.030243785	0.738390816	LL0000020730	nudt4a					TCONS_00070804	1221.112926	0.506278847	0.333118729	1.519815019	0.128557473	0.758698939	LL0000000478	agrn
TCONS_00110624	1031.018939	0.361550419	0.166862593	2.166755364	0.030253513	0.738390816	LL0000026097	si:ch211-63p21.1					TCONS_00070805	745.516903	0.040693862	0.437615802	0.092989927	0.925911563	0.999943658	LL0000000478	agrn
TCONS_00099231	14.54540391	7.336211388	3.386105956	2.166562855	0.030268202	0.738436447	LL0000001269	arhgap20b					TCONS_00070806	9.789439205	21.37846147	3.387560839	6.310871593	NA	NA	LL0000000478	agrn
TCONS_00031773	14.47951122	7.334857181	3.386134817	2.166144462	0.03030015	0.738902885	LL0000009336	eaf1					TCONS_00115521	1.760289271	1.315747046	3.05220283	0.43108113	0.666409381	NA	LL0000000479	agrp
TCONS_00012754	38.14733329	4.95025456	2.286600362	2.16489713	0.030395564	0.740385763	LL0000009369	ect2					TCONS_00115522	4.15546526	-0.227760976	1.782501932	-0.127776005	0.89832624	0.999943658	LL0000000479	agrp
rna42385	15.14111766	-7.330763219	3.385866327	-2.165107098	0.030379485	0.740385763	LL0000011718	gria4a					TCONS_00115523	70.23302256	-0.725399972	0.748865304	-0.968665483	0.33271212	0.98345475	LL0000000479	agrp
TCONS_00105594	190.8775713	-0.568296985	0.262511568	-2.164845493	0.03039952	0.740385763	LL0000025506	si:ch211-207j7.2					TCONS_00115524	15.3955867	0.334828642	1.266230857	0.264429381	0.791449074	0.999943658	LL0000000479	agrp
TCONS_00079584	6.821428858	6.246828211	2.887494314	2.163407969	0.030509815	0.742018046	LL0000001875	best1					TCONS_00115525	0.294663862	1.70842448	3.520081927	0.485336567	0.62743762	NA	LL0000000479	agrp
TCONS_00115255	460.6905451	-0.852549151	0.394061456	-2.163492874	0.030503291	0.742018046	LL0000023754	rnf111					TCONS_00019652	205.910264	0.373106519	1.371699938	0.272003015	NA	NA	LL0000000480	agt
ENSDART00000134691	15.09676895	-7.325922777	3.385869935	-2.163675191	0.030489286	0.742018046	LL0000023979	rps24					ENSDART00000159782	288.1936628	0.697434816	0.395645993	1.762774876	0.077938466	0.657962122	LL0000000481	agtpbp1
rna47394	90.52197893	-2.121586757	0.980776372	-2.163170746	0.030528049	0.742018046	LL0000029948	tango6					ENSDART00000172642	0	NA	NA	NA	NA	NA	LL0000000481	agtpbp1
TCONS_00029904	380.0667534	-0.464577113	0.214770479	-2.16313301	0.030530951	0.742018046	LL0000038302	zbtb16b					ENSDART00000021528	0.993099998	3.523180267	3.424149028	1.028921416	0.303516604	NA	LL0000000482	agtr1a
TCONS_00124388	197.0411468	-2.568035031	1.187309997	-2.162901885	0.030548727	0.74213693	LL0000021351	pcbp3					rna3638	7.376492989	-0.734226756	0.974758192	-0.753239894	0.451305771	0.999943658	LL0000000482	agtr1a
TCONS_00080054	14.40735479	7.323225006	3.386131197	2.162711537	0.030563373	0.742179719	LL0000039581	znf319b					ENSDART00000066834	2.876590563	1.43557959	1.660637345	0.864475073	0.387326968	0.999943658	LL0000000483	agtr1b
TCONS_00124601	1001.705483	0.799274065	0.369606277	2.162501326	0.030579555	0.742259742	LL0000023310	rbms1b					ENSDART00000149911	0	NA	NA	NA	NA	NA	LL0000000483	agtr1b
ENSDART00000131888	27.45343772	-1.710289328	0.79096786	-2.162274115	0.030597054	0.742371649	LL0000005425	celsr3					TCONS_00075990	6.077540111	-0.448461479	1.329919228	-0.337209561	0.735958931	0.999943658	LL0000000483	agtr1b
TCONS_00018386	38.77147054	1.356006494	0.627383814	2.161366716	0.030667023	0.743579127	LL0000000833	AL954655.2					rna59474	1.163123894	-0.908860525	3.37958952	-0.268926306	0.787986393	NA	LL0000000483	agtr1b
TCONS_00085866	10.83765269	-2.734602772	1.265261838	-2.161293963	0.030672639	0.743579127	LL0000028237	si:dkeyp-71f10.5					TCONS_00099331	242.3744777	0.063124251	0.366649253	0.172165225	0.863307636	0.999943658	LL0000000484	agtr2
TCONS_00128474	5.412927683	5.909456652	2.734850187	2.16079721	0.030711008	0.743728162	LL0000004157	CABZ01048402.2					TCONS_00010872	0	NA	NA	NA	NA	NA	LL0000000485	agtrap
ENSDART00000023379	14.3264883	7.316509866	3.386155472	2.160712916	0.030717523	0.743728162	LL0000018969	mgme1					TCONS_00010873	22.82591046	-0.99376709	0.444043588	-2.237994459	0.025221416	0.426268283	LL0000000485	agtrap
rna30582	136.1234512	0.606538554	0.280705983	2.160761052	0.030713802	0.743728162	LL0000021493	pde1a					TCONS_00010874	12.18990371	0.985892813	1.008581908	0.977503963	0.328319717	0.981270135	LL0000000485	agtrap
TCONS_00022564	63.73474453	-2.418075777	1.11945489	-2.160047536	0.03076899	0.744661266	LL0000005903	CNNM1					TCONS_00010875	12.03184354	0.957640557	1.04704517	0.914612459	0.360395116	0.99808601	LL0000000485	agtrap
TCONS_00032399	6.291766523	-6.061740396	2.806539824	-2.159862598	0.030783308	0.744694892	LL0000031070	trim108					TCONS_00010876	1.615308392	4.223011836	3.408646395	1.238911681	0.215378207	NA	LL0000000485	agtrap
TCONS_00076103	33.98778353	-3.324423171	1.53934234	-2.159638622	0.030800656	0.744801759	LL0000000237	actr3b					TCONS_00060870	13.34907722	-0.967313015	0.672414102	-1.438567413	0.150273125	0.777570005	LL0000000486	agxt2
TCONS_00012363	356.346728	0.993681329	0.460394612	2.158325278	0.030902551	0.745101354	LL0000001599	atp2b2					TCONS_00060871	14.8779638	0.950677145	1.581556012	0.601102419	0.547771772	0.999943658	LL0000000486	agxt2
TCONS_00124950	175.2563558	1.053288257	0.487990438	2.158419866	0.030895203	0.745101354	LL0000005307	cdca7a					TCONS_00060872	189.4239573	-0.465568701	0.416469015	-1.117895174	0.263611767	0.935320512	LL0000000486	agxt2
TCONS_00124695	524.2658901	-0.337612352	0.156365435	-2.159123929	0.030840554	0.745101354	LL0000019464	mospd2					TCONS_00109008	279.4596245	0.171665133	1.323511027	0.129704347	NA	NA	LL0000000487	agxta
TCONS_00119827	14.27969617	7.30928286	3.38615855	2.158576674	0.030883024	0.745101354	LL0000022066	plat					TCONS_00109009	7.61968555	-0.271937382	1.478118266	-0.183975389	0.854032762	0.999943658	LL0000000487	agxta
TCONS_00059311	458.763392	-0.259630457	0.120293303	-2.158311823	0.030903596	0.745101354	LL0000024334	scyl3					TCONS_00109010	5.63782108	0.656602408	2.505187384	0.262097124	0.793246564	0.999943658	LL0000000487	agxta
TCONS_00056628	3522.618097	0.252357395	0.116906935	2.158617841	0.030879827	0.745101354	LL0000029146	sod2					TCONS_00053249	2.660230997	-0.590343306	3.220129958	-0.183329031	0.854539857	NA	LL0000000488	agxtb
TCONS_00035171	14.29919656	7.311454873	3.386156999	2.159219102	0.030833173	0.745101354	LL0000038717	zgc:153215					TCONS_00053250	882.6736306	-0.239952526	1.681360301	-0.142713329	NA	NA	LL0000000488	agxtb
TCONS_00057253	119.8936973	0.792485476	0.367240913	2.157944411	0.030932154	0.745477854	LL0000001513	atad2b					TCONS_00053251	2.178509628	-0.224247097	2.322709974	-0.096545457	0.923087373	NA	LL0000000488	agxtb
TCONS_00043735	14.87156552	-7.305255006	3.385912326	-2.157544054	0.030963298	0.745910826	LL0000013408	klhl36					TCONS_00053252	2.569902613	4.890374715	3.399256815	1.438659972	0.150246886	NA	LL0000000488	agxtb
ENSDART00000082151	1454.094244	0.262002398	0.121444679	2.157380632	0.030976019	0.745910826	LL0000031668	uqcrh					TCONS_00039318	39.85078797	-3.590380045	1.804490029	-1.989692372	0.046624834	0.543760535	LL0000000489	ahctf1
ENSDART00000188176	285.3892811	0.71017914	0.329391671	2.156032478	0.031081129	0.746193566	LL0000000767	AL935186.6					TCONS_00039320	13.16330085	-0.941182508	3.239865454	-0.290500492	NA	NA	LL0000000489	ahctf1
TCONS_00017432	32.06966777	2.262773401	1.049660132	2.155720058	0.031105531	0.746193566	LL0000001382	armc4					TCONS_00039321	0	NA	NA	NA	NA	NA	LL0000000489	ahctf1
TCONS_00117416	225.5063155	0.538718807	0.249810296	2.156511622	0.031043737	0.746193566	LL0000001823	bcap31					TCONS_00039322	0	NA	NA	NA	NA	NA	LL0000000489	ahctf1
TCONS_00116152	14.79901157	-7.299502451	3.385923891	-2.155837723	0.031096339	0.746193566	LL0000006014	col4a6					TCONS_00039323	28.32440564	-2.069556614	3.235482526	-0.639643885	0.522404145	0.999943658	LL0000000489	ahctf1
TCONS_00100222	683.9010089	-0.358461269	0.166261381	-2.156010421	0.031082851	0.746193566	LL0000011460	gnb2					TCONS_00039324	176.3026169	0.748924506	1.261943687	0.593469038	0.552867298	0.999943658	LL0000000489	ahctf1
TCONS_00058435	14.81933811	-7.298581788	3.385918339	-2.155569349	0.031117308	0.746193566	LL0000011828	gtf2a1					TCONS_00039325	424.0428472	0.182113507	0.218750019	0.832518818	0.405116161	0.999943658	LL0000000489	ahctf1
TCONS_00064650	34.10996267	0.997791599	0.462825947	2.155867895	0.031093982	0.746193566	LL0000024584	sgcd					TCONS_00107312	7873.286003	0.036132091	0.40218072	0.089840436	0.928414015	0.999943658	LL0000000490	ahcy
TCONS_00122631	14.81227532	-7.299427836	3.385921917	-2.155816943	0.031097962	0.746193566	LL0000030360	tlk1a					TCONS_00121028	377.5175304	-0.584786924	0.387327112	-1.509801161	0.131094169	0.758698939	LL0000000491	ahcyl1
ENSDART00000145162	12.73446049	-4.804726725	2.228505556	-2.156030848	0.031081256	0.746193566	LL0000031562	ufsp2					TCONS_00121029	1004.342253	-0.122962525	0.290093647	-0.42387183	0.67165929	0.999943658	LL0000000491	ahcyl1
ENSDART00000186841	285.3892811	0.71017914	0.329391671	2.156032478	0.031081129	0.746193566	LL0000040476	AL935186.9					TCONS_00121030	1.324995918	-3.77255816	3.410674259	-1.106103331	0.268681797	NA	LL0000000491	ahcyl1
TCONS_00125386	4.954604748	5.785532622	2.684451816	2.155200771	0.031146127	0.746263268	LL0000007231	CR936378.1					rna8635	1855.401846	-0.020846288	0.233120256	-0.089422896	0.928745828	0.999943658	LL0000000492	ahcyl2
ENSDART00000002851	79.42739546	1.580013109	0.733070322	2.155336347	0.031135523	0.746263268	LL0000013256	kdm7aa					TCONS_00046851	118.1557005	-0.034781009	0.712980739	-0.048782536	NA	NA	LL0000000493	ahdc1
TCONS_00009849	667.3427038	-0.357346434	0.165821491	-2.155006763	0.031161305	0.746316493	LL0000032017	wdr45					TCONS_00046852	14.50604521	0.815951637	0.716895376	1.138173943	0.255047857	0.923947621	LL0000000493	ahdc1
ENSDART00000171237	5.096254999	5.826800034	2.70462042	2.154387355	0.031209807	0.746857044	LL0000013159	kcnj2b					TCONS_00046853	677.7142068	0.402188591	0.217729996	1.847189628	0.064719662	0.618025566	LL0000000493	ahdc1
TCONS_00115184	14.75916524	-7.295016169	3.3859306	-2.154508474	0.031200318	0.746857044	LL0000023863	rorab					TCONS_00039150	0	NA	NA	NA	NA	NA	LL0000000494	ahi1
TCONS_00040622	24.72157166	-1.227365586	0.569933772	-2.153523177	0.031277585	0.747807712	LL0000007163	CR925755.2					TCONS_00039151	310.6829961	0.168374174	0.423054001	0.397996884	0.690632483	0.999943658	LL0000000494	ahi1
TCONS_00076892	14.09534119	7.291773344	3.386192183	2.153384377	0.031288482	0.747807712	LL0000013398	klhl24b					TCONS_00039152	0	NA	NA	NA	NA	NA	LL0000000494	ahi1
rna37835	367.4653426	0.631020066	0.292999295	2.153657286	0.031267058	0.747807712	LL0000013573	ldb1a					TCONS_00039153	1.5552128	-3.988982326	3.406835436	-1.17087614	0.241648567	NA	LL0000000494	ahi1
TCONS_00093632	5.418195746	-5.84729303	2.717347267	-2.151838707	0.03141006	0.748444813	LL0000001321	arhgef39					TCONS_00039154	0	NA	NA	NA	NA	NA	LL0000000494	ahi1
TCONS_00109409	303.0143924	-0.655102515	0.304472706	-2.151596848	0.031429121	0.748444813	LL0000002016	brinp3a.1					TCONS_00039155	0	NA	NA	NA	NA	NA	LL0000000494	ahi1
TCONS_00000634	14.6625415	-7.284508062	3.385947187	-2.151394472	0.031445077	0.748444813	LL0000007023	CR847936.1					TCONS_00039156	737.7499158	0.330145342	0.286421572	1.152655298	0.249051896	0.91664805	LL0000000494	ahi1
TCONS_00011993	14.02594738	7.283817528	3.386207627	2.151025079	0.03147422	0.748444813	LL0000012482	iffo2b					TCONS_00039157	130.7506263	1.66736772	1.759314042	0.947737402	0.343263155	0.990301081	LL0000000494	ahi1
rna44030	4.616313342	-4.864482919	2.261695617	-2.150812374	0.031491012	0.748444813	LL0000015204	LOC101885829					TCONS_00039158	23.48174912	-21.63044363	3.384929177	-6.390220444	NA	NA	LL0000000494	ahi1
TCONS_00111810	14.68316907	-7.286978719	3.385944626	-2.15212578	0.031387449	0.748444813	LL0000019714	mtmr1a					TCONS_00039159	0.734304622	3.081579803	3.438046137	0.896317176	0.370083388	NA	LL0000000494	ahi1
TCONS_00009572	4.98809227	5.792076998	2.692772071	2.150971878	0.031478419	0.748444813	LL0000021694	phf12a					TCONS_00023932	0	NA	NA	NA	NA	NA	LL0000000495	ahnak
TCONS_00110245	322.695815	0.553348151	0.257265496	2.150883661	0.031485383	0.748444813	LL0000023305	rbm5					TCONS_00023933	176.0157693	-0.318582951	1.844084145	-0.172759444	0.862840517	0.999943658	LL0000000495	ahnak
TCONS_00123280	14.6940654	-7.288377028	3.385942913	-2.152539843	0.031354861	0.748444813	LL0000023415	rev1					TCONS_00023934	602.0220115	-1.545462257	0.639183632	-2.41786895	0.015611698	0.345910226	LL0000000495	ahnak
TCONS_00057357	14.62744217	-7.282293567	3.385954375	-2.150735881	0.031497053	0.748444813	LL0000026319	si:ch73-21k16.1					TCONS_00023935	112.2761832	0.961221621	1.293677766	0.743014718	0.45747277	0.999943658	LL0000000495	ahnak
ENSDART00000193926	14.06238579	7.288276072	3.38620157	2.152345607	0.031370144	0.748444813	LL0000027521	si:dkey-28b4.8					TCONS_00023936	1004.423231	0.318539311	0.367294264	0.86725915	0.385800034	0.999943658	LL0000000495	ahnak
TCONS_00126810	36.62402823	1.08799028	0.505851431	2.150809929	0.031491205	0.748444813	LL0000031336	ttn.2					TCONS_00023937	8.17608232	21.1415677	3.388387363	6.239418765	NA	NA	LL0000000495	ahnak
TCONS_00095804	35.51107186	-0.895771777	0.416081651	-2.152874985	0.031328505	0.748444813	LL0000036305	XLOC_031786					TCONS_00023938	352.5535865	-0.753942853	1.319433512	-0.571414055	0.567719004	0.999943658	LL0000000495	ahnak
TCONS_00130100	352.3371721	-0.697103564	0.323971222	-2.151745328	0.031417418	0.748444813	LL0000038164	trak1b					TCONS_00023939	0	NA	NA	NA	NA	NA	LL0000000495	ahnak
TCONS_00026466	13.98618518	7.279936663	3.386217265	2.14987288	0.031565271	0.74908612	LL0000007440	csnk1a1					TCONS_00023940	87.15177813	-1.50408136	2.959140694	-0.508283152	0.611254784	0.999943658	LL0000000495	ahnak
rna2092	16.14324595	2.341675376	1.089321361	2.149664423	0.031581769	0.74908612	LL0000011658	gprc5bb					TCONS_00023941	45.96416607	-21.68132428	3.384166523	-6.406695454	NA	NA	LL0000000495	ahnak
TCONS_00128999	29.94805319	0.890787858	0.414380649	2.149684986	0.031580141	0.74908612	LL0000012432	HUS1B					TCONS_00034674	0	NA	NA	NA	NA	NA	LL0000000496	ahr1a
TCONS_00052559	14.59201198	-7.278366065	3.385960197	-2.149572246	0.031589066	0.74908612	LL0000026680	si:dkey-119f1.1					TCONS_00034675	0	NA	NA	NA	NA	NA	LL0000000496	ahr1a
TCONS_00036754	127.2552558	0.690741249	0.321284943	2.149933459	0.031560479	0.74908612	LL0000030711	tmx4					TCONS_00034677	4.363500229	-2.14540695	1.60179368	-1.339377835	0.180447702	0.827183134	LL0000000496	ahr1a
TCONS_00087913	1612.459198	0.308955984	0.143748048	2.1492882	0.031611561	0.749109186	LL0000011654	gpr85					TCONS_00068380	612.8615026	0.126030181	0.267049367	0.47193589	0.63697255	0.999943658	LL0000000497	ahr1b
TCONS_00056588	19.47885057	2.480982595	1.15435798	2.149231554	0.031616049	0.749109186	LL0000023736	rnaseh1					TCONS_00068381	46.25452869	2.883860366	2.10479397	1.370139029	0.170643507	0.80976975	LL0000000497	ahr1b
TCONS_00129639	13.9430552	7.275670701	3.386223945	2.148608839	0.03166542	0.749491448	LL0000004423	CABZ01074307.1					ENSDART00000105762	475.7485682	5.5934534579671e-4	0.192467772	0.002906177	0.99768121	0.999943658	LL0000000498	ahr2
TCONS_00059325	14.54463992	-7.274616207	3.385969085	-2.148459134	0.0316773	0.749491448	LL0000012161	hmcn1					TCONS_00075833	35.20277342	0.624949827	0.635895082	0.98278764	0.325711966	0.980068805	LL0000000499	ahrra
TCONS_00094009	13.92444012	7.274320835	3.38622756	2.148207912	0.031697242	0.749491448	LL0000020623	nrip2					TCONS_00075834	0	NA	NA	NA	NA	NA	LL0000000499	ahrra
TCONS_00086280	1054.377904	0.62036446	0.288778339	2.148237514	0.031694892	0.749491448	LL0000030790	tnrc6c1					TCONS_00054863	1.454403077	-3.889114506	3.408571523	-1.140980754	0.253877932	NA	LL0000000500	ahrrb
TCONS_00082086	2756.897631	0.361371162	0.168208487	2.148352725	0.031685745	0.749491448	LL0000031808	vat1					TCONS_00054865	3.453980346	0.565506204	1.233405345	0.458491773	0.646599172	0.999943658	LL0000000500	ahrrb
TCONS_00123103	5.073315796	-5.75401457	2.679835157	-2.14715243	0.031781148	0.750171233	LL0000007304	crfb1					TCONS_00056436	0	NA	NA	NA	NA	NA	LL0000000501	ahsa1a
TCONS_00067558	855.6148598	-0.208437963	0.097080118000000007	-2.147071581	0.031787583	0.750171233	LL0000009191	dram2b					TCONS_00056437	0	NA	NA	NA	NA	NA	LL0000000501	ahsa1a
TCONS_00121999	8.707509832	-1.799854841	0.83827527	-2.147092854	0.03178589	0.750171233	LL0000012066	hes2.1					TCONS_00056438	0	NA	NA	NA	NA	NA	LL0000000501	ahsa1a
TCONS_00025656	118.0996014	0.973231965	0.453296258	2.147010808	0.031792421	0.750171233	LL0000022466	ppp2r2cb					TCONS_00056439	4.924509793	0.719058257	1.061937747	0.67711903	0.498330435	0.999943658	LL0000000501	ahsa1a
TCONS_00062420	198.2494672	0.424102781	0.19750331	2.147319866	0.031767825	0.750171233	LL0000029352	sra1					TCONS_00056440	0.889532726	-0.359486893	3.064576955	-0.117303921	0.906619218	NA	LL0000000501	ahsa1a
TCONS_00040040	2993.131291	0.309697279	0.144255678	2.146863696	0.031804135	0.750171233	LL0000039771	calm1a					TCONS_00040704	666.6537541	-0.086432798	0.122538615	-0.705351513	0.480591511	0.999943658	LL0000000502	ahsa1b
TCONS_00015644	542.0393422	0.481890418	0.224539124	2.146131193	0.031862513	0.750319201	LL0000001962	bms1					TCONS_00040705	0.913589148	3.396948147	3.427728761	0.991020114	0.321675759	NA	LL0000000502	ahsa1b
TCONS_00003192	50.11343096	-1.154863259	0.538031142	-2.146461736	0.031836158	0.750319201	LL0000007967	CU467110.1					TCONS_00067347	253.4032551	-0.399471811	1.586098468	-0.25185814	0.80115071588073306	0.999943658	LL0000000503	ahsg1
ENSDART00000109585	407.629049	-0.572076165	0.266546932	-2.146249293	0.031853095	0.750319201	LL0000012160	hmces					TCONS_00049926	74.63247682	0.414047732	1.781149938	0.232460908	NA	NA	LL0000000504	ahsg2
TCONS_00000052	14.48113084	-7.267547143	3.385979028	-2.146365079	0.031843863	0.750319201	LL0000030206	tfdp1b					TCONS_00032047	0.285481081	-1.436775904	3.516706991	-0.408557184	0.682864657	NA	LL0000000505	aicda
TCONS_00018663	13.8560332	7.26573975	3.386242803	2.145664139	0.031899784	0.750813599	LL0000009586	elovl5					TCONS_00057519	36.08717638	-0.65259384	0.330654846	-1.973640638	0.04842262	0.55159549	LL0000000506	aida
ENSDART00000186095	13.84748104	7.265329734	3.386245278	2.145541489	0.031909578	0.750813599	LL0000031566	uggt2					TCONS_00057520	208.3416269	-0.385421324	0.282397412	-1.364818894	0.172309979	0.812606968	LL0000000506	aida
TCONS_00021265	655.4388958	0.282241343	0.131585427	2.144928586	0.031958557	0.751608482	LL0000005452	cep170aa					TCONS_00099986	22.51446378	1.636655014	2.711550414	0.603586423	0.546118642	0.999943658	LL0000000507	aif1l
TCONS_00060097	13.82789194	7.262801619	3.386249408	2.144792289	0.031969458	0.751608482	LL0000008165	CU660013.4					TCONS_00099987	981.9192591	-0.056053601	0.21266211	-0.263580574	0.792103129	0.999943658	LL0000000507	aif1l
TCONS_00077595	5.413563936	-5.844639842	2.725953473	-2.144071753	0.032027138	0.752262325	LL0000004125	CABZ01044099.1					TCONS_00099988	0	NA	NA	NA	NA	NA	LL0000000507	aif1l
TCONS_00012721	10.98550355	1.455805504	0.679027842	2.14395554	0.032036449	0.752262325	LL0000026059	si:ch211-51h4.2					TCONS_00099989	0	NA	NA	NA	NA	NA	LL0000000507	aif1l
TCONS_00052392	14.41033469	-7.260473295	3.385992317	-2.144267504	0.032011459	0.752262325	LL0000038261	yme1l1b					TCONS_00102596	9.855554772	0.504437438	3.242749376	0.155558565	NA	NA	LL0000000508	aifm1
TCONS_00067058	13.76136174	7.256012162	3.38626471	2.142777598	0.032130961	0.752640647	LL0000000108	abi3bpb					TCONS_00102597	123.8869072	1.044553857	1.859945626	0.561604513	0.574385505	0.999943658	LL0000000508	aifm1
ENSDART00000093021	13.77269521	7.258060621	3.386260185	2.143385394	0.032082165	0.752640647	LL0000022453	ppp1r9ala					TCONS_00102598	127.4861731	-0.399044156	1.13747205	-0.35081667	0.725725891	0.999943658	LL0000000508	aifm1
TCONS_00072012	22.53925496	-4.979567967	2.323656677	-2.142987824	0.032114076	0.752640647	LL0000023270	rbm10					TCONS_00102599	138.2759781	-1.307137967	1.221492224	-1.070115668	0.284567247	0.949852508	LL0000000508	aifm1
TCONS_00122415	13.74841575	7.256981772	3.386267783	2.14306199	0.032108121	0.752640647	LL0000024037	rrp1					TCONS_00102600	467.4165043	-0.197133952	0.259478465	-0.759731455	0.447415122	0.999943658	LL0000000508	aifm1
ENSDART00000132872	23.90674878	-1.443183053	0.673336945	-2.143329671	0.032086636	0.752640647	LL0000024066	rsrc2					TCONS_00102601	158.769925	0.447446338	1.873052766	0.238886136	0.811193876	0.999943658	LL0000000508	aifm1
TCONS_00021064	5.166166185	-5.779471855	2.697017826	-2.142911997	0.032120165	0.752640647	LL0000025827	si:ch211-250c4.5					TCONS_00102602	0	NA	NA	NA	NA	NA	LL0000000508	aifm1
TCONS_00038270	255.8919409	-0.520910484	0.243134731	-2.142476648	0.032155146	0.75273295	LL0000013345	kiz					TCONS_00018844	4.486126942	-0.79966752	1.237298898	-0.646301004	0.518084438	0.999943658	LL0000000509	aifm2
ENSDART00000133710	13.74464816	7.25475046	3.386267314	2.142403357	0.032161038	0.75273295	LL0000031988	wdhd1					TCONS_00018845	348.0400525	-0.580966214	0.246384326	-2.357967424	0.018375305	0.373222821	LL0000000509	aifm2
TCONS_00100849	13.73291506	7.253939752	3.386267418	2.142163881	0.032180297	0.752877783	LL0000031446	ubac1					TCONS_00018847	0	NA	NA	NA	NA	NA	LL0000000509	aifm2
TCONS_00008393	14.35871324	-7.250848264	3.385993588	-2.141424097	0.032239853	0.753964903	LL0000022150	plpp1a					TCONS_00018848	0.378880384	2.14207587	3.48919163	0.613917519	0.539269833	NA	LL0000000509	aifm2
TCONS_00105692	207.3690155	-0.873410188	0.407925666	-2.141101333	0.032265867	0.754267025	LL0000030575	tmem237b					TCONS_00102169	0	NA	NA	NA	NA	NA	LL0000000510	aifm3
TCONS_00114939	8.358125085	4.622631716	2.159629229	2.140474695	0.032316424	0.754836174	LL0000001770	badb					TCONS_00102170	0.353234751	-1.895258359	3.482334384	-0.544249388	0.58626987	NA	LL0000000510	aifm3
TCONS_00120072	53.32669662	4.917033147	2.297163377	2.140480384	0.032315964	0.754836174	LL0000005353	cdk16					TCONS_00102171	0	NA	NA	NA	NA	NA	LL0000000510	aifm3
TCONS_00102874	1186.797252	0.720224858	0.336507044	2.140296527	0.03233081	0.754866106	LL0000001101	anxa1a					TCONS_00102172	1.412691636	-3.863259508	3.408983771	-1.133258404	0.257105754	NA	LL0000000510	aifm3
TCONS_00019253	54.56579533	1.126434089	0.526429148	2.139763905	0.032373852	0.755064422	LL0000013187	kcnma1a					TCONS_00102173	1.420294008	-3.849832917	3.409222048	-1.129240883	0.258796232	NA	LL0000000510	aifm3
TCONS_00073349	68.32806519	-2.91376903	1.361730976	-2.139753799	0.032374669	0.755064422	LL0000013295	kif1b					TCONS_00102174	0.538114035	2.636703447	3.458724376	0.762334075	0.445860642	NA	LL0000000510	aifm3
TCONS_00059358	5.272148242	-5.810049042	2.715350749	-2.139704804	0.032378631	0.755064422	LL0000039598	znf395b					TCONS_00102175	11.07240101	0.371040049	1.099722546	0.337394237	0.735819729	0.999943658	LL0000000510	aifm3
TCONS_00078777	14.23705297	-7.243606228	3.38602448	-2.139265758	0.032414151	0.755281193	LL0000028140	si:dkeyp-19e1.3					ENSDART00000154164	0	NA	NA	NA	NA	NA	LL0000000511	aifm4
TCONS_00015497	90.19944526	-2.10014668	0.981700709	-2.139294247	0.032411845	0.755281193	LL0000039605	znf438					ENSDART00000156252	0	NA	NA	NA	NA	NA	LL0000000511	aifm4
TCONS_00080121	13.63004461	7.24278838	3.386292679	2.138854809	0.032447429	0.755750872	LL0000021325	pax6a					TCONS_00027988	2.273881421	-4.532906537	3.399517119	-1.333397179	0.182401498	NA	LL0000000511	aifm4
TCONS_00007961	7.113627605	6.305261017	2.948308802	2.13860265	0.032467863	0.755921136	LL0000001959	bmpr1bb					TCONS_00027989	0	NA	NA	NA	NA	NA	LL0000000511	aifm4
TCONS_00019991	14.21619336	-7.240278734	3.386030156	-2.13827946	0.032494069	0.75622559600000006	LL0000021319	pax2a					rna41563	23.5118379	-0.861115151	3.233597353	-0.266302528	0.790006226	0.999943658	LL0000000511	aifm4
TCONS_00115770	4.774667565	5.730490094	2.6803975	2.137925474	0.032522792	0.756239303	LL0000009055	dnajb6b					rna41564	72.10417377	0.292359037	0.83036974	0.352082961	0.724776047	0.999943658	LL0000000511	aifm4
rna7104	370.8570191	0.577888776	0.270321042	2.137786872	0.032534045	0.756239303	LL0000023021	rab11fip4a					rna41565	4.130772186	-3.882816534	2.956659209	-1.31324453	0.189100563	0.84119789	LL0000000511	aifm4
TCONS_00062003	377.2163846	-0.605253008	0.283080771	-2.138092975	0.032509198	0.756239303	LL0000025029	si:ch211-12m10.1					TCONS_00064791	119.1552316	0.208573522	0.292024852	0.714232094	0.475083674	0.999943658	LL0000000512	aifm5
TCONS_00114605	947.120277	-0.328696635	0.153774676	-2.137521234	0.032555621	0.756435556	LL0000006083	coro1b					TCONS_00064792	16.36876463	0.058522557	2.033696107	0.028776451	0.977042882	0.999943658	LL0000000512	aifm5
TCONS_00021057	69.87951406	0.685569293	0.320824955	2.136895156	0.03260652	0.757165259	LL0000011905	h2afy2					TCONS_00064793	2.478128156	4.837100191	3.39988664	1.422723962	0.154816191	NA	LL0000000512	aifm5
TCONS_00052130	14.06159612	2.888009747	1.351585963	2.136756246	0.032617823	0.757165259	LL0000012231	homer3a					TCONS_00056981	2.614760715	-4.741409468	3.397425284	-1.395589034	0.162838287	NA	LL0000000513	aig1
ENSDART00000087726	1029.283248	-0.512767223	0.23998652	-2.136650102	0.032626461	0.757165259	LL0000012532	igf2bp1					TCONS_00056982	494.687293	-0.07122508	0.2261766	-0.314909148	0.752830636	0.999943658	LL0000000513	aig1
TCONS_00077923	21.89103443	-1.803662772	0.844247522	-2.136414647	0.032645631	0.757305019	LL0000004097	CABZ01039863.1					TCONS_00056983	1.265170031	-3.69017556	3.412286644	-1.081437741	0.279502441	NA	LL0000000513	aig1
TCONS_00100793	377.8867778	-1.222781444	0.57322665	-2.13315526	0.032911992	0.757374597	LL0000000373	adgrv1					TCONS_00056984	5.340884636	0.584449769	3.257171285	0.179434767	0.857596335	0.999943658	LL0000000513	aig1
TCONS_00084921	13.50860552	7.229413486	3.386317369	2.134889527	0.032770035	0.757374597	LL0000002048	btbd17b					TCONS_00002118	1382.441842	0.246098915	0.268005236	0.918261594	0.358481929	0.997531933	LL0000000514	aimp1
ENSDART00000186279	88.40788487	0.783818578	0.367487954	2.13290958	0.032932143999999997	0.757374597	LL0000006153	cpne2					TCONS_00087433	2510.746987	0.061883558	0.223594925	0.276766381	0.781959497	0.999943658	LL0000000515	aimp2
TCONS_00085113	14.09244566	-7.226796242	3.386049594	-2.134285409	0.032819425	0.757374597	LL0000009740	eps8l1a					TCONS_00087434	153.6431369	-0.713365949	0.28029064	-2.545093731	0.010924841	0.292645514	LL0000000515	aimp2
TCONS_00011690	888.9338589	-0.336542222	0.157707588	-2.133963405	0.032845777	0.757374597	LL0000010081	fam43a					TCONS_00001570	1214.962382	-0.085093633	0.158944809	-0.535365917	0.592396854	0.999943658	LL0000000516	aip
TCONS_00011060	81.25248553	-1.037680918	0.486160953	-2.134439043	0.032806858	0.757374597	LL0000010269	fezf2					TCONS_00001571	6.141519208	0.054279744	1.852547664	0.029300053	0.976625285	0.999943658	LL0000000516	aip
rna28062	2812.709632	-0.524074492	0.245435483	-2.135284126	0.032737809	0.757374597	LL0000012295	hpdb					TCONS_00030263	167.9313064	0.247347203	0.21185381	1.167537194	0.242993497	0.909550059	LL0000000517	aipl1
TCONS_00106310	56.87139683	-6.183888203	2.89748896	-2.134223215	0.032824513	0.757374597	LL0000013293	kif1aa					TCONS_00030264	84.78446622	-0.720793945	0.690941942	-1.043204792	0.296853454	0.958832292	LL0000000517	aipl1
TCONS_00112325	128.0622222	2.222166011	1.041880254	2.132842044	0.032937686	0.757374597	LL0000013570	lctla					TCONS_00030265	21.1976029	0.296938843	0.53082587	0.5593903	0.57589538	0.999943658	LL0000000517	aipl1
TCONS_00063773	39.44000685	6.1669284620000004	2.889856707	2.133991089	0.03284351	0.757374597	LL0000019890	myo5b					TCONS_00024439	387.8022108	0.960130197	0.30720339	3.12538933	0.001775699	0.102037955	LL0000000518	aipl2
TCONS_00007966	44.26362783	-4.252973761	1.99379921	-2.133100335	0.032916496	0.757374597	LL0000021549	pdlim5b					TCONS_00024440	319.6427121	0.220262332	0.20192355	1.090820419	0.27535191	0.944288717	LL0000000518	aipl2
TCONS_00119825	14.09807071	-7.228635122	3.386051625	-2.134827203	0.032775127	0.757374597	LL0000022066	plat					TCONS_00050437	4.006469946	1.261055142	2.374792475	0.531016986	0.595407008	0.999943658	LL0000000519	aire
TCONS_00047007	4.799922436	5.738111142	2.688129561	2.134611078	0.032792792	0.757374597	LL0000022771	psmd3					TCONS_00050438	0.626509317	-1.574914947	3.458742851	-0.455343174	0.648862371	NA	LL0000000519	aire
TCONS_00046658	522.1138142	-0.645498234	0.302284277	-2.135401284	0.032728246	0.757374597	LL0000025090	si:ch211-13c6.2					TCONS_00050439	0	NA	NA	NA	NA	NA	LL0000000519	aire
TCONS_00105524	14.1344783	-7.231964757	3.386045425	-2.135814453	0.032694541	0.757374597	LL0000026156	si:ch211-85n16.4					TCONS_00050440	0.250716929	1.58788692	3.529656552	0.449870093	0.652804113	NA	LL0000000519	aire
rna60802	2159.246315	0.505880029	0.237141896	2.133237683	0.032905233	0.757374597	LL0000029031	smyhc1					TCONS_00117935	985.3320727	0.030326113	0.184307559	0.164540799	0.869305431	0.999943658	LL0000000520	ajap1
TCONS_00105381	171.0675058	-1.059897001	0.496729285	-2.133751789	0.032863104	0.757374597	LL0000029463	st3gal3a					TCONS_00117936	20.33669983	-2.297163186	1.850582961	-1.241318674	0.214488049	0.877071493	LL0000000520	ajap1
TCONS_00125478	13.50353285	7.229642338	3.386322775	2.1349537	0.032764792	0.757374597	LL0000031657	upp2					TCONS_00117937	792.0724184	0.636619379	0.180697568	3.523120902	4.2649675698628e-4	0.04101486	LL0000000520	ajap1
TCONS_00053526	8.488697113	3.557812985	1.667925273	2.133076968	0.032918413	0.757374597	LL0000038250	yipf1					TCONS_00117938	19.17074612	-0.522479302	1.020981265	-0.511742301	0.608831377	0.999943658	LL0000000520	ajap1
TCONS_00024777	143.5060664	-0.597011936	0.279587505	-2.13533125	0.032733962	0.757374597	LL0000038331	zbtb49					TCONS_00114860	365.0402427	-0.606179747	0.264574719	-2.291147653	0.021954875	0.401282031	LL0000000521	ajuba
ENSDART00000112256	773.1342343	0.451213051	0.211555103	2.132839367	0.032937906	0.757374597	LL0000038415	zfhx4					ENSDART00000013404	1221.780921	-0.476513081	0.470668612	-1.012417376	0.311338534	0.970187693	LL0000000522	ak1
TCONS_00104974	701.850496	-0.480701819	0.225119807	-2.135315529	0.032735245	0.757374597	LL0000040060	mepce					ENSDART00000187767	3883.100089	-0.249778148	0.377472655	-0.661711899	0.508155877	0.999943658	LL0000000522	ak1
TCONS_00064974	13.41386727	7.21875672	3.386338157	2.131729433	0.033029096	0.758028309	LL0000013013	jakmip2					rna20881	751.5268152	0.130824249	0.480820096	0.272085652	0.785556162	0.999943658	LL0000000522	ak1
rna55408	22.27699137	1.952768217	0.915938394	2.131986419	0.033007963	0.758028309	LL0000014494	LOC101882235					rna20882	351.2831769	-0.726738885	0.566372606	-1.283146249	0.199440843	0.857578704	LL0000000522	ak1
TCONS_00099892	13.40801926	7.220311589	3.386337742	2.132188854	0.032991324	0.758028309	LL0000019835	myhc4					rna20883	366.0701267	-0.300906324	0.500497842	-0.601214029	0.547697442	0.999943658	LL0000000522	ak1
ENSDART00000169429	9.334142691	-1.675930575	0.786053225	-2.132082819	0.033000039	0.758028309	LL0000024794	si:ch1073-205c8.5					rna20884	271.8582411	1.584719215	0.775709154	2.04292963	0.041059405	0.51903342	LL0000000522	ak1
TCONS_00020516	5.250836084	-5.801171044	2.721596316	-2.131532516	0.033045297	0.758028309	LL0000038430	zfyve21					rna20885	4196.816748	-0.232197336	0.3960907	-0.586222641	0.557725909	0.999943658	LL0000000522	ak1
TCONS_00109962	322.2386866	0.486024193	0.228002908	2.13165787	0.033034983	0.758028309	LL0000039217	zgc:66479					ENSDART00000003167	1451.993963	0.048950484	0.322241658	0.151906134	0.87926097	0.999943658	LL0000000523	ak2
TCONS_00038755	13.38395192	7.215439856	3.386345781	2.130745152	0.033110143	0.759213473	LL0000008777	ddx24					ENSDART00000136737	145.5485112	0.102430278	0.411859242	0.248702147	0.803591188	0.999943658	LL0000000523	ak2
TCONS_00049082	13.37155346	7.214124846	3.386347902	2.13035549	0.033142276	0.759346628	LL0000005988	col16a1					ENSDART00000169006	1679.600042	-0.015226127	0.234489552	-0.064933074	0.948227287	0.999943658	LL0000000523	ak2
TCONS_00076787	478.4767447	-0.508046621	0.238479794	-2.130354996	0.033142316	0.759346628	LL0000021512	pde7a					TCONS_00008482	417.2205905	-0.424024859	0.343774371	-1.233439416	0.217411867	0.88156825	LL0000000524	ak3
TCONS_00099661	5.297305823	5.886662272	2.763641581	2.130038249	0.033168456	0.75939076	LL0000020660	nsmfb					TCONS_00109207	0	NA	NA	NA	NA	NA	LL0000000525	ak4
TCONS_00007262	136.6883729	0.929129769	0.436208671	2.13001215	0.03317061	0.75939076	LL0000029507	stard13a					TCONS_00109208	2.897203184	1.853915941	3.022703424	0.613330414	0.539657887	0.999943658	LL0000000525	ak4
TCONS_00045889	38.43255855	-0.98139507	0.460789269	-2.129813208	0.033187038	0.759464989	LL0000012098	hibadha					TCONS_00109209	2.737946313	-4.804012318	3.396731427	-1.414304434	0.157272536	0.785671564	LL0000000525	ak4
TCONS_00029853	13.34455881	7.211724189	3.386351881	2.129644066	0.03320101	0.759482995	LL0000021725	phldb1b					TCONS_00109210	0.536986206	2.635147509	3.45891419	0.761842406	0.446154067	NA	LL0000000525	ak4
TCONS_00033388	5.43027018	-5.850666484	2.747652361	-2.129332868	0.03322673	0.759604944	LL0000010390	fli1b					TCONS_00109211	117.8505589	-1.1712708	0.661085466	-1.771738845	0.076437918	0.654234929	LL0000000525	ak4
TCONS_00073078	931.1682062	-0.530426335	0.249129707	-2.129117161	0.033244568	0.759604944	LL0000018333	lrp1ab					TCONS_00109212	543.2223017	-0.29702987	0.41316553	-0.718912515	0.472194825	0.999943658	LL0000000525	ak4
TCONS_00026826	13.2904107	7.209031336	3.386367631	2.128838957	0.033267587	0.759604944	LL0000024479	sept8b					TCONS_00109213	96.4639836	-0.992385084	0.614985683	-1.613671849	0.106598623	0.73185461	LL0000000525	ak4
TCONS_00085996	13.31332773	7.208827554	3.386362091	2.128782263	0.033272279	0.759604944	LL0000025390	si:ch211-195b15.7					TCONS_00052667	0	NA	NA	NA	NA	NA	LL0000000526	ak5
rna27255	518.5061877	-0.226600895	0.106437921	-2.128948896	0.033258489	0.759604944	LL0000038442	zgc:100920					TCONS_00052668	886.9508945	0.107207805	0.241006951	0.444832834	0.656440564	0.999943658	LL0000000526	ak5
TCONS_00008210	1636.618533	-0.178422027	0.083820999	-2.128607746	0.033286727	0.75963371	LL0000008727	dcp2					TCONS_00104672	42.55478942	0.483938239	0.445318457	1.086723964	0.27715882	0.945402229	LL0000000527	ak5l
TCONS_00028008	60.72393729	3.968488215	1.865158142	2.127695302	0.033362355	0.761058071	LL0000012101	hic1					TCONS_00104673	212.3998513	0.096852395	0.195638283	0.495058501	0.620558826	0.999943658	LL0000000527	ak5l
TCONS_00078899	20.0038957	-3.59741066	1.691025214	-2.127354832	0.033390612	0.76140113	LL0000011633	gpr37a					TCONS_00099512	531.3225682	0.013080916	0.190614435	0.068624999	0.945288119	0.999943658	LL0000000528	AK6
ENSDART00000076735	645.6554295	-0.397945747	0.187102947	-2.126881231	0.033429953	0.761996549	LL0000018328	lrp10					ENSDART00000147071	73.79204633	0.54201351	0.418898365	1.293902185	0.19569921	0.852384936	LL0000000529	ak7a
TCONS_00099305	382.0838018	0.585624837	0.275432254	2.126202828	0.033486375	0.762339861	LL0000022673	prps1a					ENSDART00000152385	0	NA	NA	NA	NA	NA	LL0000000529	ak7a
TCONS_00124205	782.6418669	-0.259669298	0.122136179	-2.126063715	0.033497955	0.762339861	LL0000029121	snx4					ENSDART00000152398	0	NA	NA	NA	NA	NA	LL0000000529	ak7a
TCONS_00067064	812.2139577	-0.356396569	0.167626499	-2.126135013	0.033492019	0.762339861	LL0000030847	tp53bp2b					ENSDART00000152539	0	NA	NA	NA	NA	NA	LL0000000529	ak7a
rna7127	351.5438903	-0.563302069	0.264923807	-2.126279532	0.033479991	0.762339861	LL0000032071	wipi1					ENSDART00000152647	0	NA	NA	NA	NA	NA	LL0000000529	ak7a
TCONS_00000419	13.79511828	-7.197341041	3.386110534	-2.125548168	0.033540899	0.762413498	LL0000031080	trim2b					TCONS_00057946	3.936853776	1.247937065	3.274129105	0.381150842	0.703091323	0.999943658	LL0000000529	ak7a
TCONS_00078699	11.73298215	6.289219478	2.958843075	2.125567094	0.033539322	0.762413498	LL0000031689	ush1c					TCONS_00057947	0	NA	NA	NA	NA	NA	LL0000000529	ak7a
TCONS_00040875	1040.931563	0.364835136	0.171636007	2.125632856	0.033533842	0.762413498	LL0000039577	znf292a					TCONS_00057948	0	NA	NA	NA	NA	NA	LL0000000529	ak7a
TCONS_00060466	335.3297215	0.424693066	0.199837368	2.125193456	0.033570474	0.762784732	LL0000007736	ctif					rna50723	0	NA	NA	NA	NA	NA	LL0000000529	ak7a
TCONS_00064559	67.82433472	0.791413529	0.372511256	2.124535882	0.033625359	0.76373055	LL0000039126	zgc:194629					TCONS_00039635	0	NA	NA	NA	NA	NA	LL0000000530	ak7b
rna43339	2305.573498	-0.864199536	0.406897859	-2.123873394	0.033680732	0.763783523	LL0000009430	efna1b					TCONS_00039636	0	NA	NA	NA	NA	NA	LL0000000530	ak7b
TCONS_00006976	89.66271128	0.785141996	0.369653229	2.123996046	0.033670474	0.763783523	LL0000022920	ptrh2					TCONS_00039637	31.65009541	0.512824963	0.477660951	1.073617096	0.282994332	0.948836364	LL0000000530	ak7b
TCONS_00041312	333.1386466	-0.295192892	0.138978171	-2.124023437	0.033668184	0.763783523	LL0000028682	slc30a4					ENSDART00000043096	28.31818079	-0.572875624	0.586777087	-0.976308783	0.328911469	0.98159879	LL0000000531	ak8
TCONS_00031444	43.12874104	-0.790903159	0.372366026	-2.123993875	0.033670656	0.763783523	LL0000029144	socs9					rna18931	0	NA	NA	NA	NA	NA	LL0000000531	ak8
TCONS_00076733	4.777107666	5.730689185	2.699066061	2.123211902	0.033736099	0.763836204	LL0000000047	abcc13					TCONS_00056725	12.99532655	-0.579631491	2.631771698	-0.220243835	0.825681259	0.999943658	LL0000000532	ak9
TCONS_00127066	13.15531161	7.191203331	3.386396328	2.123556322	0.033707261	0.763836204	LL0000004194	CABZ01054965.1					TCONS_00056726	0	NA	NA	NA	NA	NA	LL0000000532	ak9
TCONS_00060712	328.8244211	0.538987306	0.253846668	2.123279025	0.033730477	0.763836204	LL0000020861	olfm1b					TCONS_00056727	18.69984961	-0.711114781	2.722495557	-0.261199611	0.793938578	0.999943658	LL0000000532	ak9
TCONS_00053470	729.5645154	-0.291228665	0.137158531	-2.123299673	0.033728748	0.763836204	LL0000021354	pccb					TCONS_00056728	0.657083559	-2.7706988	3.438050776	-0.805892344	0.420304926	NA	LL0000000532	ak9
TCONS_00021493	13.69040213	-7.186387922	3.386131699	-2.122300182	0.033812538	0.764754254	LL0000018671	march8					TCONS_00059281	0	NA	NA	NA	NA	NA	LL0000000532	ak9
rna25574	13.69850926	-7.186224162	3.386129421	-2.122253248	0.033816477	0.764754254	LL0000028742	slc38a7					TCONS_00059282	0	NA	NA	NA	NA	NA	LL0000000532	ak9
TCONS_00123194	5.090839487	5.83935726	2.75136243	2.122351166	0.03380826	0.764754254	LL0000032004	wdr3					TCONS_00101263	33.18806829	8.585784544	2.380885174	3.606131299	3.1079592475808e-4	0.033573598	LL0000000533	akap10
TCONS_00053873	282.1448596	1.492717138	0.703426808	2.122064615	0.033832312	0.764802838	LL0000000066	abcf2a					TCONS_00101264	265.5440505	-0.125498491	0.746550427	-0.168104506	0.866501064	0.999943658	LL0000000533	akap10
TCONS_00025892	6.595207595	1.984746084	0.935357673	2.121911374	0.033845181	0.764802838	LL0000012783	insb					TCONS_00101265	211.9241021	0.229996505	1.357759929	0.169394088	0.865486674	0.999943658	LL0000000533	akap10
TCONS_00034609	9.266146617	-2.096361355	0.988401516	-2.120961291	0.03392506	0.765952365	LL0000000714	AL929304.1					TCONS_00101266	5.258009755	2.306035754	3.278833926	0.703309715	NA	NA	LL0000000533	akap10
TCONS_00023151	183.9442624	0.836772272	0.394604604	2.120533477	0.033961081	0.765952365	LL0000011819	gstp2					TCONS_00101267	3.975412717	-5.3494079	3.392555411	-1.576807819	NA	NA	LL0000000533	akap10
TCONS_00045667	127.2895408	-0.617153947	0.291031291	-2.120575915	0.033957507	0.765952365	LL0000013586	ldlrad4a					TCONS_00123059	5357.063891	-1.683062897	0.244287911	-6.889669195	5.5922276884505595e-12	4.3524520462287504e-9	LL0000000534	akap11
TCONS_00050571	13.62702129	-7.180371208	3.386143129	-2.120516155	0.033962541	0.765952365	LL0000021499	pde4ca					TCONS_00123060	41.72339439	-2.768125159	2.938633715	-0.941976928	0.346204452	0.990937685	LL0000000534	akap11
TCONS_00118585	91.7013496	-0.641972647	0.302741553	-2.120530334	0.033961346	0.765952365	LL0000030074	tcf15					TCONS_00123061	71.37197341	-0.047897206	3.228206021	-0.014837097	NA	NA	LL0000000534	akap11
TCONS_00070874	1078.557446	-0.393130012	0.185425736	-2.120148054	0.033993562	0.766351915	LL0000004938	casp9					TCONS_00123064	40.30037364	-22.35114184	3.384278626	-6.604403572	NA	NA	LL0000000534	akap11
TCONS_00084915	5.662397576	5.97461836	2.818868849	2.119509165	0.03404746	0.766862838	LL0000006090	coro7					TCONS_00123066	508.0374581	4.445372371	1.677041235	2.650723357	0.00803196	0.252739556	LL0000000534	akap11
TCONS_00050456	13.59949937	-7.176338729	3.386148285	-2.119322051	0.034063259	0.766862838	LL0000018938	mfsd12a					TCONS_00123067	31.55568863	-2.261441814	3.235280922	-0.698993957	NA	NA	LL0000000534	akap11
TCONS_00080843	836.6822783	-0.632677465	0.298499131	-2.119528663	0.034045814	0.766862838	LL0000024259	scamp5a					TCONS_00123068	303.9579772	-11.59971192	1.16686935	-9.940883196	2.76365848321206e-23	1.69926305498777e-18	LL0000000534	akap11
TCONS_00071723	115.4744867	-2.265487719	1.069005271	-2.119248408	0.034069479	0.766862838	LL0000035096	XLOC_022683					TCONS_00123069	5.887981403	-3.831082434	2.157717435	-1.775525549	0.075811151	0.652436856	LL0000000534	akap11
TCONS_00083389	13.58663089	-7.173346544	3.386148221	-2.118438437	0.034137954	0.768103955	LL0000005665	chst12a					TCONS_00123070	6.443859625	2.428799814	2.294061713	1.058733425	0.289721201	0.952904071	LL0000000534	akap11
rna48329	5420.829568	0.12076897	0.057063332	2.116402332	0.034310604	0.768687135	LL0000001130	ap2m1b					TCONS_00123071	0	NA	NA	NA	NA	NA	LL0000000534	akap11
TCONS_00109833	460.2239664	-0.317120555	0.14979636	-2.117011092	0.034258906	0.768687135	LL0000001374	arl8ba					TCONS_00123072	0.507011211	-2.363371191	3.455103234	-0.684023322	0.493960439	NA	LL0000000534	akap11
TCONS_00070436	13.53467295	-7.169294205	3.386163712	-2.117232011	0.034240162	0.768687135	LL0000007892	CU234171.1					TCONS_00123073	199.1416512	1.267696846	1.211870828	1.04606598	0.295530571	0.958031986	LL0000000534	akap11
TCONS_00040234	12.96429682	7.169912651	3.38644063	2.117241504	0.034239357	0.768687135	LL0000009618	eml1					TCONS_00123074	0	NA	NA	NA	NA	NA	LL0000000534	akap11
TCONS_00058855	307.3805266	-0.740126276	0.34969063	-2.116517322	0.034300834	0.768687135	LL0000009865	exoc1					TCONS_00123075	0	NA	NA	NA	NA	NA	LL0000000534	akap11
TCONS_00032085	27.0904694	4.788104343	2.261933176	2.116819539	0.034275166	0.768687135	LL0000013035	josd2					ENSDART00000155970	0	NA	NA	NA	NA	NA	LL0000000535	akap12a
TCONS_00003111	12.95563998	7.169956712	3.386441383	2.117254044	0.034238293	0.768687135	LL0000023141	radil					TCONS_00036904	1044.92436	0.097624377	0.32867455	0.297024449	0.766447844	0.999943658	LL0000000535	akap12a
TCONS_00060842	305.4481425	-0.285350486	0.134830952	-2.116357428	0.03431442	0.768687135	LL0000024116	rx3					TCONS_00058895	8.060189937	-1.123054232	3.24975208	-0.34558151	0.729657243	0.999943658	LL0000000536	akap12b
TCONS_00114883	84.10668906	1.296025057	0.612174942	2.117082828	0.034252819	0.768687135	LL0000026691	si:dkey-11k2.7					TCONS_00058896	5.527882015	-0.107349497	3.255347807	-0.032976353	0.973693445	0.999943658	LL0000000536	akap12b
TCONS_00017857	148.4313859	0.590896424	0.279131768	2.116908537	0.034267611	0.768687135	LL0000030662	tmem94					TCONS_00058897	4.132328714	1.733972129	3.279164805	0.528784685	0.596954823	0.999943658	LL0000000536	akap12b
TCONS_00006436	112.4160819	4.031870765	1.905200798	2.116244529	0.034324016	0.768687135	LL0000031620	UNC13B					TCONS_00058898	135.4536138	0.412331845	0.496595184	0.830317849	0.406359099	0.999943658	LL0000000536	akap12b
TCONS_00094705	13.55443479	-7.171642569	3.386158585	-2.117928735	0.034181104	0.768687135	LL0000036177	XLOC_031109					TCONS_00058899	1002.816764	0.066845599	0.214992414	0.310920733	0.755860882	0.999943658	LL0000000536	akap12b
TCONS_00006737	1907.920028	0.55141376	0.260595916	2.115972381	0.034347157	0.768906421	LL0000013255	kdm6bb					TCONS_00058900	47.44570875	0.450942189	0.423538931	1.064700684	0.2870114	0.95086725	LL0000000536	akap12b
TCONS_00073502	12.89235064	7.162431794	3.386459347	2.115020752	0.034428179	0.770420782	LL0000009898	eya4					rna23916	141.1716491	0.542018052	0.475298587	1.140373793	0.254130606	0.923080667	LL0000000537	akap13
TCONS_00101467	71.56181533	0.663869542	0.313921384	2.114763681	0.034450094	0.770611807	LL0000024066	rsrc2					rna23917	5.495339048	5.990888512	3.390828619	1.766791892	0.077263087	0.656622431	LL0000000537	akap13
TCONS_00072352	70233.08839	-0.501211973	0.237080787	-2.114097808	0.034506914	0.77158318	LL0000013465	krt5					TCONS_00127138	181.6881247	0.319356367	0.525369994	0.607869445	0.543274066	0.999943658	LL0000000538	akap17a
ENSDART00000180117	57.92977802	0.780883821	0.369412921	2.113850859	0.034528007	0.771755231	LL0000029573	stmn3					TCONS_00127139	664.628563	0.615925818	0.345753391	1.781402104	0.074846785	0.648812831	LL0000000538	akap17a
TCONS_00044651	159.1279296	0.733395746	0.346997484	2.113547734	0.034553914	0.771823465	LL0000001855	bcl9l					TCONS_00007456	4.67732353	1.246808884	1.981013939	0.629379158	0.52910086	0.999943658	LL0000000539	akap1a
rna35088	443.4834048	-1.336877069	0.632541314	-2.113501583	0.03455786	0.771823465	LL0000009407	eef2k					TCONS_00030622	9.741346231	-1.394735098	3.247319815	-0.429503461	NA	NA	LL0000000540	akap1b
TCONS_00011561	50.60372382	0.943208374	0.446397192	2.112935278	0.034606308	0.772605944	LL0000030861	tpcn3					TCONS_00030623	0	NA	NA	NA	NA	NA	LL0000000540	akap1b
rna47395	176.7702792	2.629591756	1.244687801	2.112651666	0.034630593	0.772848572	LL0000029948	tango6					TCONS_00030624	3.795009041	-5.280496273	3.392976012	-1.556302271	NA	NA	LL0000000540	akap1b
TCONS_00057071	13.37752862	-7.15291361	3.386196333	-2.112374152	0.03465437	0.773079676	LL0000023399	reps1					TCONS_00030625	168.1047343	0.070976061	0.910742675	0.077932069	0.93788209	0.999943658	LL0000000540	akap1b
TCONS_00003886	12.8104595	7.1529347660000004	3.386478295	2.112204521	0.034668911	0.773104633	LL0000022643	prom1b					TCONS_00030626	1177.491822	-0.266700149	0.269829298	-0.988403227	0.322955208	0.977960507	LL0000000540	akap1b
TCONS_00061622	42.36715789	0.902570887	0.427391129	2.111814742	0.034702342	0.773550665	LL0000008438	cul5b					TCONS_00030627	196.6909533	0.516526452	1.314384179	0.392979816	0.694334389	0.999943658	LL0000000540	akap1b
TCONS_00120919	13.36129002	-7.150354933	3.386199177	-2.111616759	0.034719334	0.773630032	LL0000018539	magixa					TCONS_00030628	5.192612294	0.807508273	2.424109747	0.333115394	0.73904718	0.999943658	LL0000000540	akap1b
TCONS_00125101	224.69394	-0.591857008	0.280347509	-2.11115487	0.034759002	0.773980371	LL0000022336	pou3f3a					TCONS_00030629	0	NA	NA	NA	NA	NA	LL0000000540	akap1b
TCONS_00050164	4.681102488	5.706589239	2.703300686	2.110970958	0.034774808	0.773980371	LL0000024644	sh3glb1b					TCONS_00036955	317.8058994	0.561273501	2.574792714	0.21798784	0.827438586	0.999943658	LL0000000541	akap6
TCONS_00061014	186.5882244	-0.591295057	0.280106592	-2.110964445	0.034775368	0.773980371	LL0000028689	slc31a2					TCONS_00036956	305.9324517	1.297640048	2.052240136	0.632304195	0.527188123	0.999943658	LL0000000541	akap6
TCONS_00037765	13.31059061	-7.14621378	3.386209116	-2.110387615	0.034824982	0.774598846	LL0000013535	larp1b					TCONS_00036957	4.609728298	-0.195083739	2.469093167	-0.079010279	0.937024448	0.999943658	LL0000000541	akap6
rna34731	399.0184551	-0.38255816	0.181278944	-2.110328711	0.034830052	0.774598846	LL0000014270	LOC100535225					TCONS_00036958	125.5207089	-5.247976728	2.608515613	-2.011863261	0.044234353	0.53329283	LL0000000541	akap6
TCONS_00034364	666.5963276	0.314465097	0.1490276	2.110113145	0.034848611	0.774648876	LL0000011740	grin2db					TCONS_00036959	0	NA	NA	NA	NA	NA	LL0000000541	akap6
TCONS_00059483	282.4756165	0.738890326	0.350186614	2.109990207	0.034859199	0.774648876	LL0000012143	hivep2a					TCONS_00036960	0	NA	NA	NA	NA	NA	LL0000000541	akap6
TCONS_00122698	82.17662924	0.826650412	0.391812723	2.109810027	0.034874722	0.774694953	LL0000012767	inpp4aa					TCONS_00036961	38.79394341	-1.909850774	3.232446634	-0.590837527	0.554629288	0.999943658	LL0000000541	akap6
TCONS_00126789	12.70947968	7.142027897	3.386500382	2.108970055	0.034947166	0.775519046	LL0000006016	col5a2a					TCONS_00036962	41.70376372	8.915786096	2.432324699	3.665541077	2.4681618924808e-4	0.029016712	LL0000000541	akap6
TCONS_00103246	12.71404497	7.141836268	3.386501341	2.108912872	0.034952103	0.775519046	LL0000009956	fam102ab					TCONS_00036963	0	NA	NA	NA	NA	NA	LL0000000541	akap6
ENSDART00000158948	1667.728781	-0.27199009	0.128971783	-2.108911602	0.034952213	0.775519046	LL0000031211	tsc2					TCONS_00036964	0	NA	NA	NA	NA	NA	LL0000000541	akap6
TCONS_00108160	475.8523721	1.255479052	0.595384227	2.108687122	0.034971597	0.775650364	LL0000032191	xirp2a					TCONS_00036965	19.19497482	1.133863199	3.235555743	0.350438468	0.726009661	0.999943658	LL0000000541	akap6
TCONS_00029404	13.25528171	-7.139162893	3.38621858	-2.108299486	0.035005092	0.775795814	LL0000026446	si:ch73-311h14.2					TCONS_00036966	0	NA	NA	NA	NA	NA	LL0000000541	akap6
TCONS_00012789	200.9736692	1.272347794	0.603471886	2.108379569	0.03499817	0.775795814	LL0000028794	slc4a10a					TCONS_00036967	0	NA	NA	NA	NA	NA	LL0000000541	akap6
TCONS_00018523	16.43454498	1.133731487	0.537845636	2.107912403	0.035038567	0.776239028	LL0000032868	XLOC_005677					TCONS_00036968	6.155829065	1.03140961	2.472314259	0.417183862	0.676543928	0.999943658	LL0000000541	akap6
TCONS_00064051	12.63063612	7.132874743	3.386519443	2.106255364	0.035182176	0.776391872	LL0000001006	ankhd1					TCONS_00036969	78.44736797	-0.965517052	3.228280849	-0.299080872	0.76487834	0.999943658	LL0000000541	akap6
TCONS_00060044	13.28922569	-7.134311404	3.386193222	-2.106882548	0.035127762	0.776391872	LL0000006116	COX7A2 (1 of many)					ENSDART00000131642	60.03519127	-0.17941407	0.528186635	-0.339679308	0.734098046	0.999943658	LL0000000542	akap7
TCONS_00069247	12.67615275	7.13694043	3.386511271	2.107461	0.035077639	0.776391872	LL0000006481	CR388079.1					TCONS_00055515	529.3050492	-1.015171034	0.868831282	-1.168432876	0.2426322	0.909077278	LL0000000542	akap7
TCONS_00104195	27.26961783	1.908959027	0.906385676	2.106122237	0.035193736	0.776391872	LL0000009676	entr1					rna50640	0	NA	NA	NA	NA	NA	LL0000000542	akap7
TCONS_00049262	63.46185448	2.957162388	1.403880896	2.106419709	0.035167911	0.776391872	LL0000010114	fam83hb					rna50641	699.6581171	-0.091111081	0.445014281	-0.204737431	0.837777274	0.999943658	LL0000000542	akap7
TCONS_00060273	392.4141223	0.661179012	0.313890986	2.106396939	0.035169887	0.776391872	LL0000015607	LOC103909376					TCONS_00005555	18.81026191	3.037727427	3.247225569	0.935483958	0.349538947	0.993103447	LL0000000543	akap8l
rna16944	497.1761849	0.849702339	0.403417638	2.106259762	0.035181795	0.776391872	LL0000017794	LOC110439626					TCONS_00005556	2195.999744	0.559678697	0.349546145	1.60115826	0.109341871	0.735718351	LL0000000543	akap8l
TCONS_00067618	106.0003225	0.915152112	0.434273688	2.10731651	0.035090153	0.776391872	LL0000018269	lonp1					TCONS_00005557	18.30763865	0.658252213	2.122706814	0.310100391	0.756484615	0.999943658	LL0000000543	akap8l
TCONS_00076391	32842.16178	-0.318245818	0.151098511	-2.106214129	0.035185756	0.776391872	LL0000022817	ptgdsb.1					TCONS_00005558	210.8800101	-0.188595947	0.390252425	-0.48326656	0.628906481	0.999943658	LL0000000543	akap8l
TCONS_00006870	318.1406857	-0.808615833	0.383901803	-2.106309027	0.035177518	0.776391872	LL0000029760	synj1					TCONS_00005559	0	NA	NA	NA	NA	NA	LL0000000543	akap8l
TCONS_00080688	12.66595727	7.13735433	3.386516113	2.107580207	0.035067317	0.776391872	LL0000038760	zgc:153935					TCONS_00005560	10.68063936	-0.548821617	1.56143239	-0.351485995	0.725223777	0.999943658	LL0000000543	akap8l
TCONS_00042617	13.18632116	-7.131117356	3.386235806	-2.105912808	0.035211927	0.776479972	LL0000025398	si:ch211-195m9.3					TCONS_00005561	80.03160346	0.795084676	0.302349605	2.629686509	0.008546364	0.261824476	LL0000000543	akap8l
TCONS_00021525	13.17825356	-7.130623615	3.38623754	-2.105765922	0.03522469	0.776479972	LL0000028588	slc25a16					TCONS_00005562	0	NA	NA	NA	NA	NA	LL0000000543	akap8l
TCONS_00056197	12.40950786	-6.305012236	2.994959423	-2.105207899	0.035273215	0.777252173	LL0000020184	nek1					TCONS_00005563	0.26572869	-1.522280265	3.512136542	-0.433434249	0.664699324	NA	LL0000000543	akap8l
TCONS_00101736	211.1553587	0.657825538	0.312611731	2.104289354	0.035353214	0.777858427	LL0000003948	ca4a					TCONS_00005564	2.085504469	0.810978291	1.747840566	0.463988711	0.642655834	NA	LL0000000543	akap8l
TCONS_00126453	13.12534025	-7.125588735	3.386249569	-2.104271581	0.035354764	0.777858427	LL0000004924	caska					ENSDART00000110495	798.0576513	0.447638897	0.378650754	1.182194655	0.237128473	0.903294796	LL0000000544	akap9
TCONS_00051170	18.31358882	2.04368464	0.971564857	2.103497904	0.035422268	0.777858427	LL0000008916	dhx9					ENSDART00000149808	9.02173782	0.53940492	1.006851359	0.535734412	0.592142117	0.999943658	LL0000000544	akap9
TCONS_00053579	13.10993549	-7.12338557	3.386254433	-2.103617939	0.035411788	0.777858427	LL0000010517	FO834800.1					TCONS_00045023	943.1237105	0.701683405	0.202225202	3.469811862	5.208230437435e-4	0.047093126	LL0000000544	akap9
TCONS_00109991	6.592060653	6.194264175	2.944548573	2.103637967	0.035410039	0.777858427	LL0000012717	im:7151449					TCONS_00045024	697.9321941	0.091406222	0.253748244	0.360224058	0.718679585	0.999943658	LL0000000544	akap9
TCONS_00103117	11.87711106	-2.819820662	1.339961594	-2.104404092	0.035343213	0.777858427	LL0000020196	nelfb					TCONS_00045026	0	NA	NA	NA	NA	NA	LL0000000544	akap9
TCONS_00046920	13.10236719	-7.123230537	3.386252981	-2.103573058	0.035415706	0.777858427	LL0000020360	nkd3					TCONS_00043887	51.4143859	-0.002867307	0.353114071	-0.008120059	0.993521201	0.999943658	LL0000000545	akip1
ENSDART00000131673	5.125237409	-2.828796077	1.34472762	-2.103620119	0.035411597	0.777858427	LL0000028160	si:dkeyp-2e4.8					TCONS_00032988	2.061449944	1.973531484	3.001221403	0.657576106	0.510810552	NA	LL0000000546	akirin1
TCONS_00011165	23.08412214	-2.863326845	1.360752361	-2.104223316	0.035358972	0.777858427	LL0000038342	zc3h11a					TCONS_00032989	1.840410252	0.66295482	3.315946092	0.199929312	0.841535866	NA	LL0000000546	akirin1
TCONS_00045861	35.33593787	-1.040887336	0.494991679	-2.102838049	0.035479929	0.778560432	LL0000005867	cmtm8a					TCONS_00032990	775.3918983	0.078900398	0.135756114	0.581192227	0.561110906	0.999943658	LL0000000546	akirin1
TCONS_00080403	13.08566115	-7.120699871	3.386257825	-2.102822714	0.03548127	0.778560432	LL0000009056	dnajb9a					TCONS_00057846	0.97695308	-2.411903096	3.42622402	-0.703953706	0.481461604	NA	LL0000000547	akirin2
TCONS_00073214	1251.970363	0.48351074	0.229957745	2.102606892	0.035500147	0.778678015	LL0000024304	scn8aa					TCONS_00057847	1012.681131	-0.143413074	0.131968771	-1.086719786	0.277160667	0.945402229	LL0000000547	akirin2
TCONS_00027017	48.7231265	1.17099284	0.557111831	2.101899069	0.035562118	0.779443685	LL0000012614	igsf10					TCONS_00057848	24.63009503	0.746139351	1.537716349	0.485225608	0.627516319	0.999943658	LL0000000547	akirin2
TCONS_00055282	1111.720132	-0.36593764	0.174086904	-2.102040023	0.03554977	0.779443685	LL0000040122	ptprsb					TCONS_00057849	34.41073167	0.574896518	1.159836438	0.495670337	0.620127018	0.999943658	LL0000000547	akirin2
TCONS_00048279	12.74755555	1.462841784	0.696369101	2.100670152	0.035669931	0.780727274	LL0000002806	BX470238.1					TCONS_00063365	23.34649789	1.247653431	2.761997951	0.451721346	0.651469739	0.999943658	LL0000000548	akna
TCONS_00117760	108.3206911	0.505273213	0.240536009	2.100613602	0.035674899	0.780727274	LL0000010888	fsd1					TCONS_00063366	32.82274396	-0.350499911	2.896270694	-0.121017663	0.903677045	0.999943658	LL0000000548	akna
TCONS_00013767	13.02037429	-7.113956726	3.386274084	-2.100821301	0.035656656	0.780727274	LL0000028871	slc8a1a					TCONS_00063367	0	NA	NA	NA	NA	NA	LL0000000548	akna
rna5147	85.18325566	-1.249984747	0.594971467	-2.100915449	0.035648389	0.780727274	LL0000039128	zgc:194659					TCONS_00063369	0	NA	NA	NA	NA	NA	LL0000000548	akna
ENSDART00000140109	42.43839638	-1.142335159	0.544071026	-2.099606676	0.035763455	0.781774197	LL0000006904	CR786571.2					TCONS_00063370	0.706033771	-2.87287506	3.433963693	-0.836606125	0.402814001	NA	LL0000000548	akna
TCONS_00065216	921.5984082	-0.270618999	0.128873862	-2.099874978	0.03573984	0.781774197	LL0000034881	XLOC_020666					TCONS_00063371	10.15180832	2.616793876	3.257650772	0.803276367	NA	NA	LL0000000548	akna
TCONS_00002192	12.44556438	7.110971687	3.386569764	2.099756445	0.035750271	0.781774197	LL0000038899	zgc:165656					TCONS_00063372	220.5665082	0.503379038	0.213590884	2.356744023	0.01843595	0.37329506336262003	LL0000000548	akna
TCONS_00069460	5.616177631	3.847997521	1.833225377	2.099031341	0.035814138	0.782288339	LL0000010514	FO818743.1					ENSDART00000132101	1.03382351	-0.031733621	2.040774341	-0.015549794	0.987593559	NA	LL0000000549	aknad1
TCONS_00015767	12.41955562	7.108788383	3.386573023	2.09910973	0.035807229	0.782288339	LL0000030262	thbs2b					ENSDART00000137465	1.037111978	-0.130516974	2.233890468	-0.058425861	0.953409416	NA	LL0000000549	aknad1
ENSDART00000143417	18.55092578	-3.734326041	1.779632702	-2.098368971	0.035872564	0.783267511	LL0000038941	zgc:171727					ENSDART00000139580	0.497073924	2.514829621	3.463661062	0.726061117	0.467801304	NA	LL0000000549	aknad1
ENSDART00000152420	4.70157712	5.707573828	2.720989066	2.097609983	0.035939613	0.783354992	LL0000001895	bicc1b					rna4606	0.291501454	1.695069725	3.525036607	0.48086585	0.630611845	NA	LL0000000549	aknad1
TCONS_00070013	13.39640831	-2.035434466	0.970705186	-2.096861638	0.036005825	0.783354992	LL0000004043	CABZ01026153.1					rna4607	6.319703202	-2.864723272	2.303741828	-1.243508815	0.213680395	0.875559799	LL0000000549	aknad1
TCONS_00087319	277.487353	0.829636351	0.39566549	2.096812515	0.036010175	0.783354992	LL0000005394	cdr2a					TCONS_00103792	11.35967972	0.271516267	2.622285898	0.103541825	0.917532957	0.999943658	LL0000000550	akr1a1a
ENSDART00000076955	149.4353962	-3.325134103	1.585649402	-2.097017221	0.035992051	0.783354992	LL0000008614	cyp4t8					TCONS_00103793	2.29911649	0.169142369	3.145699274	0.053769402	0.957118888	NA	LL0000000550	akr1a1a
TCONS_00058300	70.69258848	-4.932055811	2.351917711	-2.097035873	0.0359904	0.783354992	LL0000009903	ezrb					TCONS_00109322	13.03971882	1.287730369	0.520470338	2.474166684	0.013354737	0.32138136	LL0000000551	akr1a1b
TCONS_00030161	5.588241782	-5.893165922	2.8105717	-2.096785477	0.03601257	0.783354992	LL0000013551	laynb					TCONS_00109323	4.603193335	1.430389639	3.26916972	0.437539119	0.661720413	0.999943658	LL0000000551	akr1a1b
rna23187	74.82762854	0.578862546	0.275894787	2.098127888	0.03589385	0.783354992	LL0000017887	LOC110439885					TCONS_00109324	8.735881349	-1.997670606	3.255832954	-0.613566677	0.539501709	0.999943658	LL0000000551	akr1a1b
ENSDART00000164121	654.9987529	-0.239415175	0.114130569	-2.097730507	0.035928958	0.783354992	LL0000018735	mboat2b					TCONS_00109325	368.8216997	-0.290827073	0.383770552	-0.757814979	0.448561754	0.999943658	LL0000000551	akr1a1b
rna624	153.6412092	2.200833116	1.049540957	2.09694829	0.035998153	0.783354992	LL0000019721	mtmr7b					TCONS_00109326	31.26784336	0.340978126	1.177331294	0.289619522	0.772107331	0.999943658	LL0000000551	akr1a1b
TCONS_00075254	12.93172838	-7.10362087	3.386293449	-2.097757025	0.035926615	0.783354992	LL0000020690	ntng1a					TCONS_00109327	127.724265	-0.291452991	1.249315019	-0.233290232	0.815536043	0.999943658	LL0000000551	akr1a1b
TCONS_00101347	5.713794532	-5.924763534	2.826305383	-2.096292767	0.036056228	0.78400858	LL0000023614	rgs3b					TCONS_00109328	11.43291531	-1.650585939	1.867646637	-0.883778498	0.376815796	0.999943658	LL0000000551	akr1a1b
TCONS_00029656	13.7984198	-2.038242968	0.972502418	-2.095874448	0.03609333	0.78445564	LL0000006670	CR450848.1					TCONS_00109329	0	NA	NA	NA	NA	NA	LL0000000551	akr1a1b
TCONS_00048173	60.73325654	1.496184493	0.713912296	2.095753919	0.036104026	0.78445564	LL0000009308	dync1li1					TCONS_00109330	0.244756173	1.56868351	3.531014527	0.444258583	0.656855642	NA	LL0000000551	akr1a1b
rna10235	15.00592259	1.459811926	0.696622968	2.095555261	0.036121661	0.784478526	LL0000017661	LOC110439441					TCONS_00109331	0.681284108	2.968875937	3.44285152	0.862330519	0.388505663	NA	LL0000000551	akr1a1b
rna42966	12.85009823	-7.095795131	3.386310845	-2.095435256	0.036132318	0.784478526	LL0000028230	si:dkeyp-69b9.6					TCONS_00109332	9.700621942	-0.214781396	0.961413449	-0.223401697	0.823222884	0.999943658	LL0000000551	akr1a1b
TCONS_00122089	46.72907332	-1.333591079	0.636712876	-2.094493656	0.036216028	0.785999695	LL0000009961	fam110a					TCONS_00088467	24.58455427	0.626015779	0.810191791	0.772676032	0.439714135	0.999943658	LL0000000552	akr1b1
ENSDART00000157975	40.72701624	-0.939966826	0.448937411	-2.093759182	0.036281438	0.787122723	LL0000026958	si:dkey-190j3.4					TCONS_00088468	10.78449869	-0.454936968	2.549772371	-0.178422581	0.858391117	0.999943658	LL0000000552	akr1b1
TCONS_00082721	430.5536137	-0.63108327	0.301451473	-2.093482127	0.036306138	0.787157587	LL0000002874	BX511021.1					TCONS_00088469	324.0378669	0.129748691	0.429837718	0.301855062	0.762762554	0.999943658	LL0000000552	akr1b1
ENSDART00000066978	12.80694188	-7.089035135	3.386317945	-2.093434595	0.036310377	0.787157587	LL0000004971	cbll1					TCONS_00011989	53.43156765	-0.468827859	0.403512442	-1.16186717	0.245289425	0.912365065	LL0000000553	akr7a3
TCONS_00050483	104.0238606	0.656375177	0.313593244	2.093078184	0.036342176	0.787388005	LL0000023953	rpp40					TCONS_00011990	389.4780495	-0.282121544	0.305469445	-0.923567146	0.355711726	0.995101869	LL0000000553	akr7a3
TCONS_00024062	12.80129992	-7.087598117	3.386319841	-2.093009063	0.036348346	0.787388005	LL0000038248	yif1a					ENSDART00000165641	22.07892944	0.346547423	0.355141549	0.975800844	0.329163166	0.98159879	LL0000000554	akt1
ENSDART00000137573	641.9725856	-0.351585827	0.168016663	-2.09256523	0.036387983	0.787693778	LL0000012050	her4.2					TCONS_00082618	8.525790282	-6.443545199	3.387672495	-1.902056709	NA	NA	LL0000000555	akt1s1
TCONS_00074384	507.2064795	-0.400004935	0.19115717	-2.092544767	0.036389812	0.787693778	LL0000031178	trpc1					TCONS_00082619	8754.912686	-0.213235372	0.264682484	-0.805627063	0.420457916	0.999943658	LL0000000555	akt1s1
TCONS_00009223	172.7999295	-0.638742864	0.305356581	-2.091793343	0.036457006	0.788716654	LL0000001819	bbx					TCONS_00082620	49.91169439	0.452148448	0.7611232	0.594054219	0.552475849	0.999943658	LL0000000555	akt1s1
TCONS_00059100	12.7492371	-7.082711019	3.386333897	-2.091557192	0.036478145	0.788716654	LL0000006169	cpsf3					TCONS_00044569	349.3793108	0.484896466	0.475781078	1.019158786	0.308127589	0.96728452267893394	LL0000000556	akt2
TCONS_00011261	4.509224743	5.647771153	2.700141655	2.091657356	0.036469178	0.788716654	LL0000039271	zgc:92107					TCONS_00044570	423.0705668	0.246989738	0.314669581	0.784917746	0.432501797	0.999943658	LL0000000556	akt2
TCONS_00107830	358.2899149	0.419865147	0.200797143	2.090991639	0.036528814	0.789515819	LL0000022573	prkag1					ENSDART00000161493	0	NA	NA	NA	NA	NA	LL0000000557	akt2l
TCONS_00120496	12.71398594	-7.078942565	3.386344153	-2.09043802	0.036578471	0.790292538	LL0000021095	osbpl9					TCONS_00007935	0	NA	NA	NA	NA	NA	LL0000000557	akt2l
TCONS_00125672	12.685121	-7.076422395	3.386349414	-2.089690557	0.036645606	0.790556889	LL0000000440	aff3					TCONS_00007936	6.21049263	-5.989737119	2.250068976	-2.662023779	0.007767239	0.249327171	LL0000000557	akt2l
TCONS_00025744	681.658619	0.76332832	0.365256597	2.089841295	0.036632058	0.790556889	LL0000009992	fam13b					TCONS_00007937	249.2196976	0.65373548	0.820691244	0.7965669	0.425702608	0.999943658	LL0000000557	akt2l
TCONS_00039103	33.56754548	2.259517862	1.081203772	2.089816851	0.036634255	0.790556889	LL0000011760	grm1b					TCONS_00007938	55.45206192	0.658640376	2.357093692	0.279429018	0.779915604	0.999943658	LL0000000557	akt2l
TCONS_00083862	12.16068958	7.078504182	3.386645521	2.090122553	0.036606792	0.790556889	LL0000022970	pycr1a					rna30935	1353.113893	-0.030558776	0.449004797	-0.068058907	0.945738742	0.999943658	LL0000000557	akt2l
TCONS_00087239	12.14780186	7.076070148	3.386648928	2.089401736	0.036671575	0.790820939	LL0000005444	cep112					rna30936	0	NA	NA	NA	NA	NA	LL0000000557	akt2l
TCONS_00061115	390.116721	0.873819762	0.418371601	2.088621122	0.036741842	0.792039714	LL0000024128	rxraa					rna30937	0	NA	NA	NA	NA	NA	LL0000000557	akt2l
TCONS_00033922	12.63793532	-7.071513945	3.386360357	-2.088234328	0.036776702	0.792494592	LL0000001471	ascc3					rna30938	58.87304075	-0.097061248	0.597078628	-0.162560245	0.87086469	0.999943658	LL0000000557	akt2l
rna25008	5.418873844	-5.847584761	2.800506516	-2.088045405	0.036793739	0.79256521	LL0000000944	amfrb					rna30939	4.904152166	5.815151618	3.391661269	1.714543746	0.086428909984657007	0.682513659	LL0000000557	akt2l
TCONS_00094418	179.7897712	1.130692508	0.541630294	2.087572502	0.036836415	0.792595248	LL0000005416	celf2					TCONS_00021268	8.004155108	6.533271556	3.388493802	1.928075404	0.053845748	0.57788011	LL0000000558	akt3a
TCONS_00094242	405.5094047	-0.399178973	0.191214299	-2.087600014	0.036833931	0.792595248	LL0000019985	napepld					TCONS_00021269	66.98782365	-0.698230486	0.896284086	-0.779028097	0.435963164	0.999943658	LL0000000558	akt3a
TCONS_00002275	12.10625432	7.070868464	3.386658093	2.0878601470000002	0.036810452	0.792595248	LL0000021082	osbp					TCONS_00021270	161.174288	0.369312953	0.255761305	1.443975091	0.148745982	0.775128543	LL0000000558	akt3a
TCONS_00010400	12.62599163	-7.068613595	3.38636128	-2.087377279	0.036854044	0.79267847	LL0000021500	pde4cb					TCONS_00021271	4.832828354	-5.629152352	3.390965524	-1.660044112	NA	NA	LL0000000558	akt3a
TCONS_00106907	9.867184892	3.352468957	1.606190689	2.087217278	0.036868498	0.792693358	LL0000012973	itpr1a					TCONS_00021272	33.94901039	-0.687041311	1.299353775	-0.528756159	0.596974614	0.999943658	LL0000000558	akt3a
TCONS_00117684	4.432870279	-2.805559056	1.344357452	-2.086914496	0.036895864	0.792985739	LL0000026955	si:dkey-190g11.3					TCONS_00021273	13.25977804	-0.084943195	0.654658887	-0.12975184	0.896762767	0.999943658	LL0000000558	akt3a
rna20398	12.0610928	7.066832703	3.386672933	2.086659339	0.036918939	0.793185715	LL0000011842	gtf2ird1					TCONS_00021274	3.900232939	-0.68743355	0.880644046	-0.780603189	0.435035916	0.999943658	LL0000000558	akt3a
TCONS_00044203	12.04643192	7.065818894	3.386675216	2.08635858	0.036946154	0.793199426	LL0000029483	st8sia2					TCONS_00005179	32.76720334	23.02442972	3.384624143	6.802654814	NA	NA	LL0000000559	akt3b
ENSDART00000111754	161.0061749	0.811634386	0.389021591	2.086347917	0.036947119	0.793199426	LL0000031688	usf3					TCONS_00005180	651.3853021	-0.01212295	0.439002832	-0.027614743	0.977969423	0.999943658	LL0000000559	akt3b
rna20884	306.4998862	-0.82909878	0.397425488	-2.086174151	0.036962851	0.793241508	LL0000000522	ak1					TCONS_00005181	225.3345554	-0.200637656	0.391883014	-0.511983547	0.608662524	0.999943658	LL0000000559	akt3b
TCONS_00099657	12.56202283	-7.063015412	3.386378313	-2.085713633	0.037004571	0.793841072	LL0000020660	nsmfb					TCONS_00005182	72.19995218	-0.63477128	0.746064582	-0.850826182	0.394865915	0.999943658	LL0000000559	akt3b
TCONS_00014859	6.836099953	3.06753824	1.471064961	2.08525002	0.037046612	0.793987332	LL0000009230	drosha					TCONS_00112450	0	NA	NA	NA	NA	NA	LL0000000560	aktip
TCONS_00123489	46.88545385	6.089215268	2.920057024	2.085306971	0.037041445	0.793987332	LL0000012026	hecw2a					TCONS_00112451	100.2292708	-0.532344944	1.298544441	-0.409955122	0.681838869	0.999943658	LL0000000560	aktip
TCONS_00040597	563.7093225	-0.593542359	0.284668422	-2.08503056	0.037066527	0.793987332	LL0000023156	ralgapa2					TCONS_00112452	0	NA	NA	NA	NA	NA	LL0000000560	aktip
TCONS_00068752	31.18152494	-0.755883427	0.362526185	-2.085045051	0.037065211	0.793987332	LL0000024123	rxfp3.2b					TCONS_00112453	4.389210645	0.36858164	3.263162827	0.112952267	0.910068398	0.999943658	LL0000000560	aktip
TCONS_00049535	12.52770438	-7.057604266	3.386384145	-2.084112128	0.037149969	0.795183286	LL0000004557	CABZ01084566.1					TCONS_00112454	1.519212736	-3.953739673	3.407449309	-1.160322375	0.245917578	NA	LL0000000560	aktip
TCONS_00040035	555.0812209	0.304177743	0.145943048	2.08422221	0.037139959	0.795183286	LL0000019572	mrpl57					TCONS_00112455	18.729439670983002	-0.782237844	1.572402328	-0.497479449	0.618850992	0.999943658	LL0000000560	aktip
TCONS_00023226	261.9522095	-0.570430146	0.273835966	-2.083108931	0.037241296	0.796454112	LL0000007475	CT009487.2					TCONS_00112456	775.0190922	-0.309440697	0.382897523	-0.808155391	0.419001134	0.999943658	LL0000000560	aktip
TCONS_00102475	12.49260653	-7.054494021	3.38639603	-2.08318636	0.03723424	0.796454112	LL0000025661	si:ch211-225b11.4					TCONS_00112457	5.203187162	0.014906818	1.309417015	0.011384317	0.990916825	0.999943658	LL0000000560	aktip
TCONS_00115201	1163.904254	-0.327546185	0.157246996	-2.083004399	0.037250823	0.796454112	LL0000031255	tspan3b					TCONS_00112458	19.33346094	-0.606686572	1.193417043	-0.508360908	0.611200263	0.999943658	LL0000000560	aktip
rna42219	12.45074522	-7.049818593	3.386404127	-2.081800733	0.037360675	0.798506445	LL0000031702	usp16					TCONS_00112459	2.422268743	4.807876541	3.40024788	1.413978248	0.157368289	NA	LL0000000560	aktip
TCONS_00070805	656.0838391	-0.675290959	0.32440877	-2.081605125	0.037378553	0.798592229	LL0000000478	agrn					TCONS_00112460	258.0273531	-0.215037683	0.356248083	-0.603617796	0.546097778	0.999943658	LL0000000560	aktip
TCONS_00045648	14.97183625	-4.618957248	2.219788146	-2.080809944	0.037451306	0.798731215	LL0000000308	adck5					TCONS_00123954	1.898026663	1.322610543	3.008345767	0.439647117	0.66019271	NA	LL0000000561	AL590134.1
TCONS_00129533	4739.582087	0.542130826	0.260580504	2.080473473	0.037482126	0.798731215	LL0000004139	CABZ01045617.1					ENSDART00000148410	18.72062327	-0.178125328	0.680329756	-0.261822045	0.793458642	0.999943658	LL0000000562	AL590145.1
TCONS_00047849	12.42010911	-7.045647941	3.386413768	-2.080563223	0.037473903	0.798731215	LL0000006167	cpsf1					TCONS_00126501	1.299783317	1.051885876	2.103814518	0.499989836	0.617082234	NA	LL0000000563	AL590146.1
TCONS_00078643	11.89600003	7.047818134	3.386714107	2.081019511	0.03743212	0.798731215	LL0000009760	erc1a					TCONS_00126502	1.496123602	-0.143625287	2.305682882	-0.062291865	0.950330407	NA	LL0000000563	AL590146.1
TCONS_00068709	1191.992951	-0.457004008	0.219660908	-2.080497679	0.037479908	0.798731215	LL0000019026	midn					ENSDART00000152068	472.2902404	0.107710805	0.197766217	0.544637029	0.586003182	0.999943658	LL0000000564	AL590149.1
TCONS_00111352	11.89362814	7.046053275	3.386720822	2.080494273	0.03748022	0.798731215	LL0000025552	si:ch211-212k18.9					TCONS_00038056	8.285323143	-0.772910248	1.076490622	-0.717990694	0.472763025	0.999943658	LL0000000564	AL590149.1
TCONS_00099679	12.45078806	-7.047843345	3.386403139	-2.081218052	0.037413952	0.798731215	LL0000030982	trafd1					TCONS_00040377	34.53855141	1.75849235	1.340220434	1.31209188	0.189489135	0.842073502	LL0000000564	AL590149.1
TCONS_00035551	259.7564289	-0.609866778	0.293175321	-2.080211852	0.037506106	0.798946629	LL0000022210	pnisr					TCONS_00040378	4.324820602	-5.468609652	3.39180503	-1.612300708	NA	NA	LL0000000564	AL590149.1
rna48288	11.87151268	7.043024754	3.386722763	2.079598847	0.037562343	0.798968092	LL0000013533	large2					TCONS_00093845	2.777464449	-2.158584955	1.587824441	-1.359460718	0.174000642	0.814750269	LL0000000565	AL590150.1
TCONS_00075514	4.902500167	-4.093457038	1.96839044	-2.079596077	0.037562597	0.798968092	LL0000016494	LOC108181504					TCONS_00093846	0.82197609227439306	3.237033459	3.432679824	0.943004773	0.345678461	NA	LL0000000565	AL590150.1
TCONS_00119903	1727.087538	-0.483089722	0.232266082	-2.079897841	0.037534904	0.798968092	LL0000025272	si:ch211-166a6.5					TCONS_00093847	3.176921878	-1.56151518	2.365126956	-0.660224677	0.509109659	0.999943658	LL0000000565	AL590150.1
TCONS_00030364	324.7806538	-0.500420647	0.240590894	-2.079965029	0.037528741	0.798968092	LL0000032042	wdr81					TCONS_00026179	10.92105425	1.089084302	0.46885641	2.322852539	0.020187075	0.386192447	LL0000000566	AL590151.1
ENSDART00000172276	12.38620746	-7.041336765	3.386418807	-2.079287048	0.037590975	0.799276541	LL0000038874	zgc:163077					TCONS_00026180	7.660757057	-0.066177525	1.070002852	-0.06184799	0.950683886	0.999943658	LL0000000566	AL590151.1
TCONS_00080017	4.6994421	-2.933168305	1.410764043	-2.079134579	0.037604983	0.799279335	LL0000025384	si:ch211-194m7.8					TCONS_00026181	1.651765675	-0.122164746	1.70250055	-0.071756069	0.942796035	NA	LL0000000566	AL590151.1
TCONS_00020156	843.0247228	0.351014649	0.168869405	2.078616008	0.037652658	0.799997464	LL0000022391	ppm1aa					TCONS_00024158	11.84276806	0.825252007	0.654119851	1.261622019	0.207084829	0.866426177	LL0000000567	AL590151.2
TCONS_00084421	108.67224	0.716159412	0.344765858	2.077234143	0.037779954	0.800340328	LL0000010668	FP016234.1					TCONS_00089243	0	NA	NA	NA	NA	NA	LL0000000568	AL590152.1
TCONS_00099523	229.2119627	-0.35284542	0.169847359	-2.07742659	0.037762204	0.800340328	LL0000011838	gtf2h2					TCONS_00044506	0.79291454	-0.830720418	3.446484637	-0.241034128	0.809528666	NA	LL0000000569	AL627088.1
ENSDART00000066903	470.3947037	1.375129118	0.661986202	2.077277613	0.037775944	0.800340328	LL0000013429	kmt2e					TCONS_00044507	0	NA	NA	NA	NA	NA	LL0000000569	AL627088.1
TCONS_00056131	11.80886452	7.036127508	3.386741528	2.077550782	0.037750753	0.800340328	LL0000013754	lnx1					TCONS_00044508	0	NA	NA	NA	NA	NA	LL0000000569	AL627088.1
TCONS_00083035	11.80675229	7.037499502	3.386740527	2.077956503	0.037713366	0.800340328	LL0000021562	pdxdc1					TCONS_00072292	0	NA	NA	NA	NA	NA	LL0000000570	AL627126.1
TCONS_00011077	6.417660798	-6.094109974	2.932703745	-2.077983494	0.037710879	0.800340328	LL0000022543	prelp					ENSDART00000185569	0	NA	NA	NA	NA	NA	LL0000000571	AL627164.1
TCONS_00101440	81.58862994	0.694956401	0.334402051	2.078206156	0.037690375	0.800340328	LL0000024391	secisbp2					TCONS_00109237	0	NA	NA	NA	NA	NA	LL0000000572	AL627258.1
TCONS_00050180	11.80501312	7.035829817	3.386739009	2.077464428	0.037758715	0.800340328	LL0000038231	xrn1					TCONS_00060434	48.22383408	0.003808862	0.49459691	0.007700942	0.993855598	0.999943658	LL0000000573	AL627305.1
TCONS_00086995	563.8395083	0.421517651	0.202944557	2.077008898	0.037800738	0.800486216	LL0000009049	dnajb1a					ENSDART00000159378	0	NA	NA	NA	NA	NA	LL0000000574	AL627305.2
ENSDART00000160013	4.653049769	-5.629451408	2.710618992	-2.076813977	0.037818732	0.800572931	LL0000038619	zgc:113436					ENSDART00000167307	0	NA	NA	NA	NA	NA	LL0000000575	AL627305.3
TCONS_00016892	11.78318036	7.032643144	3.386748363	2.076517766	0.03784609	0.800740836	LL0000009874	exoc6					TCONS_00062723	0	NA	NA	NA	NA	NA	LL0000000575	AL627305.3
TCONS_00050125	12.29380459	-7.030928986	3.386444363	-2.076197992	0.037875643	0.800740836	LL0000009918	f3b					TCONS_00062724	9.75338073	-0.590707857	3.243463033	-0.18212258	0.855486529	0.999943658	LL0000000575	AL627305.3
TCONS_00118968	62.37532533	-1.084344767	0.522292291	-2.076126309	0.03788227	0.800740836	LL0000010423	fmodb					TCONS_00062725	70.8764223	0.458059519	0.667876019	0.685845136	0.49281077	0.999943658	LL0000000575	AL627305.3
TCONS_00085803	1015.084221	-0.267494946	0.128825588	-2.076411596	0.0378559	0.800740836	LL0000030001	tbc1d17					TCONS_00089528	0.84614091	-2.124106151	3.435132242	-0.618347709	0.536346159	NA	LL0000000576	AL645691.1
TCONS_00075812	336.4776132	-0.855912718	0.412386703	-2.075509983	0.037939295	0.801652006	LL0000009689	epb41l3a					TCONS_00089529	2.555770314	-0.606547878	1.650313728	-0.367534892	0.71322007	NA	LL0000000576	AL645691.1
ENSDART00000181132	743.3859797	0.601839094	0.29003184	2.075079391	0.037979177	0.802200448	LL0000028624	slc25a42					TCONS_00094986	0	NA	NA	NA	NA	NA	LL0000000577	AL645691.2
ENSDART00000073527	151.3953312	-1.336592109	0.644364106	-2.074280824	0.038053238	0.803470122	LL0000029347	spty2d1					TCONS_00094987	22.80422323	0.263330071	0.383559097	0.686543672	0.492370335	0.999943658	LL0000000577	AL645691.2
TCONS_00104497	11.716188410000001	7.024367721	3.38677083	2.074060535	0.038073689	0.803607364	LL0000021993	pisd					TCONS_00094988	0.657620854	0.736279843	2.974842233	0.247502148	0.804519629	NA	LL0000000577	AL645691.2
TCONS_00013314	606.8284808	-0.346993774	0.167362184	-2.073310504	0.038143392	0.804783651	LL0000009322	dyrk3					TCONS_00023881	0	NA	NA	NA	NA	NA	LL0000000578	AL645792.1
rna36593	13.33784528	-1.595051974	0.769429829	-2.073031111	0.038169384	0.805037179	LL0000005673	chst3b					TCONS_00023882	3.981277081	-0.392823199	2.413957574	-0.162729952	0.870731063	0.999943658	LL0000000579	AL645792.2
TCONS_00064198	168.3307872	-0.602838862	0.290823376	-2.07286935	0.03818444	0.805059939	LL0000020617	nrg2a					TCONS_00023883	2.141481233	-0.16864746	3.195114164	-0.052782921	0.957904869	NA	LL0000000579	AL645792.2
TCONS_00072468	266.7694241	-0.333572983	0.160959151	-2.072407693	0.038227437	0.805671549	LL0000011044	g6pd					TCONS_00023884	1.149737614	-0.700503444	3.376155484	-0.20748554	0.835630684	NA	LL0000000579	AL645792.2
TCONS_00080664	873.763432	-0.199685353	0.096381229	-2.071828257	0.038281461	0.806220156	LL0000020182	neil1					TCONS_00023885	0	NA	NA	NA	NA	NA	LL0000000579	AL645792.2
TCONS_00041135	11.64729608	7.017031964	3.386793872	2.071880436	0.038276593	0.806220156	LL0000027070	si:dkey-205h23.2					TCONS_00023886	0	NA	NA	NA	NA	NA	LL0000000579	AL645792.2
TCONS_00063040	10.45556573	6.123259106	2.955916999	2.071526063	0.038309661	0.806224514	LL0000009914	f2rl1.2					TCONS_00023887	0	NA	NA	NA	NA	NA	LL0000000579	AL645792.2
TCONS_00126808	15927.08366	0.365949482	0.176651791	2.071586589	0.038304012	0.806224514	LL0000031336	ttn.2					TCONS_00023888	0	NA	NA	NA	NA	NA	LL0000000579	AL645792.2
TCONS_00006890	12.1456411	-7.014510403	3.38648103	-2.071327239	0.038328225	0.806320592	LL0000029760	synj1					ENSDART00000153298	37.79072902	-0.781147387	1.048392237	-0.745090777	0.456216844	0.999943658	LL0000000580	AL732488.1
TCONS_00038452	11.23322071	-4.715361246	2.277308641	-2.070585058	0.03839759	0.806807582	LL0000001495	aspg					rna35819	133.2073838	-0.542611513	0.296358189	-1.830931399	0.067110783	0.624798487	LL0000000580	AL732488.1
TCONS_00036705	11.59778829	7.008756248	3.386802915	2.069431385	0.038505624	0.806807582	LL0000005454	cep170b					TCONS_00072575	0	NA	NA	NA	NA	NA	LL0000000581	AL732515.1
TCONS_00045856	192.849039	-0.490894155	0.237224477	-2.069323377	0.038515751	0.806807582	LL0000007273	cratb					ENSDART00000153666	30.47102984	-1.016287973	0.886814672	-1.14599815	0.251795917	0.920447312	LL0000000582	AL732567.1
ENSDART00000104744	18.3133587	1.374595753	0.664037918	2.070056115	0.03844709	0.806807582	LL0000009325	dytn					ENSDART00000169650	0.292862208	-1.474329889	3.515196816	-0.419416029	0.674912112	NA	LL0000000583	AL732629.1
TCONS_00055681	234.5710727	0.693693251	0.334996005	2.070750815	0.038382089	0.806807582	LL0000012543	igfbp3					TCONS_00112760	0	NA	NA	NA	NA	NA	LL0000000584	AL772146.1
TCONS_00011239	11.58892082	7.009638914	3.38680157	2.069692826	0.038481119	0.806807582	LL0000012824	ipo9					ENSDART00000174025	0.635867212	1.794339571	2.773544878	0.646948093	0.517665538	NA	LL0000000585	AL772146.2
TCONS_00119294	11.58837492	7.009110749	3.386804012	2.069535386	0.038495874	0.806807582	LL0000019704	mthfr					TCONS_00039644	0.50325311	2.542235921	3.46311382	0.734089624	0.462894117	NA	LL0000000586	AL772219.1
TCONS_00071701	215.7739949	0.396316052	0.19143278	2.070262224	0.038427795	0.806807582	LL0000019850	myl9a					TCONS_00039645	0	NA	NA	NA	NA	NA	LL0000000586	AL772219.1
TCONS_00047573	7.488694873	-4.721391632	2.28165491	-2.069283839	0.038519459	0.806807582	LL0000021156	oxr1b					TCONS_00091013	0.789129929	0.939948919	3.445625479	0.27279486	0.785010911	NA	LL0000000587	AL772298.1
TCONS_00044540	321.1676402	0.350462706	0.169286612	2.070232858	0.038430544	0.806807582	LL0000024280	scg3					ENSDART00000194309	0	NA	NA	NA	NA	NA	LL0000000588	AL772298.3
ENSDART00000157677	35.5283711	-0.914234277	0.441779645	-2.069435038	0.038505281	0.806807582	LL0000026338	si:ch73-233f7.6					ENSDART00000154087	13.25732338	-0.643293075	0.698380036	-0.921121799	0.356986841	0.995923447	LL0000000589	AL772300.1
ENSDART00000133455	11.59534361	7.011551963	3.386812337	2.070251099	0.038428836	0.806807582	LL0000031417	txnrd2.2					ENSDART00000194460	0	NA	NA	NA	NA	NA	LL0000000590	AL772300.2
TCONS_00113863	11.5550945	7.005054826	3.386812954	2.068332358	0.038608781	0.807797234	LL0000002074	btr12					TCONS_00047403	34.53107305	0.715658718	0.734094413	0.974886479	0.329616574	0.981633472	LL0000000591	AL772314.1
TCONS_00076049	12.07280436	-7.004674599	3.386502577	-2.068409647	0.038601519	0.807797234	LL0000019886	myo3a					ENSDART00000156747	2.983099183	0.132443942	1.062190885	0.124689398	0.900769451	0.999943658	LL0000000592	AL772362.1
TCONS_00064091	79.15650139	0.679477332	0.328509223	2.068366071	0.038605613	0.807797234	LL0000038523	zgc:110782					TCONS_00025620	7.720753928	1.319634323	1.064125098	1.240112018	0.214933964	0.877926642	LL0000000593	AL772373.1
rna38302	11.48322773	7.004005742	3.386860055	2.067993844	0.038640602	0.807876108	LL0000012485	ifi45					TCONS_00107896	3.190570067	1.063264447	0.905784328	1.173860503	0.240450905	0.907670434	LL0000000594	AL772382.1
TCONS_00019358	30.7407899	1.256265666	0.607438368	2.06813684	0.038627157	0.807876108	LL0000038769	zgc:154058					TCONS_00107897	0	NA	NA	NA	NA	NA	LL0000000594	AL772382.1
TCONS_00054376	8.592450501	3.925295956	1.898427317	2.067656698	0.038672317	0.808245802	LL0000005133	ccl34a.4					TCONS_00107898	4.52378912	-0.898937341	1.074322167	-0.836748388	0.402734014	0.999943658	LL0000000594	AL772382.1
TCONS_00078042	7.101632227	2.204682077	1.066359773	2.067484288	0.038688543	0.808291653	LL0000004834	camk1db					TCONS_00035702	0.640723304	2.88859813	3.446387439	0.838152466	0.40194508	NA	LL0000000595	AL773558.1
TCONS_00017398	11.53392848	7.001405029	3.386819492	2.067250719	0.038710535	0.80845788	LL0000021080	ormdl3					TCONS_00035703	30.84018575	0.794475144	0.728407386	1.090701659	0.27540418	0.944288717	LL0000000595	AL773558.1
TCONS_00031661	1285.486638	0.275791469	0.133440337	2.066777368	0.038755137	0.808802858	LL0000009584	elovl4a					TCONS_00035704	2.274695563	-2.842183009	2.881618478	-0.986314819	0.32397865	NA	LL0000000595	AL773558.1
TCONS_00039985	11.50964534	7.000236582	3.386829679	2.066899503	0.038743625	0.808802858	LL0000013559	lck					TCONS_00035706	0	NA	NA	NA	NA	NA	LL0000000595	AL773558.1
TCONS_00034467	204.9303132	-0.83877242	0.405919046	-2.066353937	0.038795072	0.809165704	LL0000009934	fabp11b					TCONS_00035707	0	NA	NA	NA	NA	NA	LL0000000595	AL773558.1
TCONS_00105655	281.8909447	0.557028367	0.269617154	2.065997503	0.038828715	0.809165704	LL0000013052	kalrnb					TCONS_00044162	0.875231763	3.327850175	3.430010835	0.970215645	0.331939014	NA	LL0000000596	AL805905.1
TCONS_00028713	29.29550097	0.899463138	0.435337273	2.0661294	0.038816263	0.809165704	LL0000031422	tyr					TCONS_00044163	0	NA	NA	NA	NA	NA	LL0000000596	AL805905.1
TCONS_00129995	7.058796139	2.59920495	1.258059819	2.066042417	0.038824475	0.809165704	LL0000038151	XLOC_044070					TCONS_00044164	0	NA	NA	NA	NA	NA	LL0000000596	AL805905.1
TCONS_00060852	52.45351898	2.004070505	0.970247589	2.065524849	0.038873367	0.809803231	LL0000039621	znf532					TCONS_00044165	0	NA	NA	NA	NA	NA	LL0000000596	AL805905.1
TCONS_00029197	12.84099707	-2.906342619	1.407226507	-2.065298375	0.038894777	0.809956315	LL0000004586	CABZ01086041.1					ENSDART00000133726	0.724621232	3.040778492	3.43936692	0.884109943	0.376636866	NA	LL0000000597	AL807389.1
ENSDART00000124319	6.326221117	-6.070506938	2.939670424	-2.065029769	0.038920184	0.810070261	LL0000008661	dact3a					TCONS_00089449	0	NA	NA	NA	NA	NA	LL0000000598	AL807749.1
rna55401	10.95493439	-1.654553425	0.801275571	-2.064899374	0.038932522	0.810070261	LL0000016277	LOC108179102					TCONS_00094933	0	NA	NA	NA	NA	NA	LL0000000599	AL807749.2
TCONS_00033423	12.02833824	-6.992179449	3.386495378	-2.064724344	0.03894909	0.810070261	LL0000022294	polr3glb					TCONS_00094934	1.379494618	0.81395332197566606	3.35022755	0.242954638	0.808040538	NA	LL0000000599	AL807749.2
TCONS_00010121	70.21826451	0.908472765	0.44004545900000003	2.064497532	0.038970568	0.810070261	LL0000023311	rbms2a					TCONS_00121219	21.29849179	0.561360703	0.754539733	0.743977658	0.456889992	0.999943658	LL0000000600	AL807792.1
TCONS_00125552	1282.53311	-0.547292897	0.265091461	-2.064543666	0.038966198	0.810070261	LL0000031212	tsc22d1					TCONS_00113617	0	NA	NA	NA	NA	NA	LL0000000601	AL808121.1
TCONS_00115272	712.7977998	0.277278419	0.134325621	2.064225844	0.038996308	0.810312899	LL0000019479	mphosph10					ENSDART00000153570	92.13059865	0.782406771	0.186830605	4.187786962	2.8168773946772e-5	0.005577393	LL0000000602	AL808129.1
ENSDART00000160362	11.43770539	6.989306531	3.386852949	2.063658103	0.039050144	0.810638463	LL0000009450	EGFLAM					TCONS_00119158	0.272457901	1.661499749	3.526449545	0.471153699	0.63753098	NA	LL0000000603	AL808129.2
gene6311	31.5033642	1.818944681	0.881401164	2.063696709	0.039046482	0.810638463	LL0000015910	LOC103910570					TCONS_00067170	0.506968004	0.036744854	3.516426413	0.010449487	0.991662667	NA	LL0000000604	AL831726.1
TCONS_00073122	11.93085305	-6.988509923	3.386537017	-2.063615395	0.039054197	0.810638463	LL0000027068	si:dkey-205h13.1					TCONS_00067171	0.909003328	-1.354141471	2.890130139	-0.468539964	0.639398499	NA	LL0000000604	AL831726.1
TCONS_00123182	37.73281326	2.799431873	1.356752675	2.063332489	0.039081049	0.810903618	LL0000018559	man1a2					TCONS_00069370	1.991436363	-4.354220446	2.435115583	-1.788096005	0.07376052	NA	LL0000000605	AL831726.2
TCONS_00040032	226.100281	-0.952321833	0.461845184	-2.061993641	0.039208341	0.813251877	LL0000009994	fam149b1					TCONS_00069371	0.832902246	1.044325133	3.439781981	0.303602129	0.761431029	NA	LL0000000605	AL831726.2
TCONS_00038018	545.9920169	-0.336137118	0.163036628	-2.061727618	0.039233676	0.813484418	LL0000008905	dhx32b					TCONS_00067168	0	NA	NA	NA	NA	NA	LL0000000606	AL831726.3
rna37009	142.0190195	0.623731443	0.302565612	2.061474991	0.039257747	0.813690618	LL0000028907	slf2					TCONS_00067169	0	NA	NA	NA	NA	NA	LL0000000606	AL831726.3
TCONS_00112644	133.8831562	0.959578345	0.465786615	2.060124344	0.039386655	0.814603713	LL0000007556	CT030188.1					TCONS_00021715	3.330918742	2.487311622	3.316071442	0.750077815	0.45320784	0.999943658	LL0000000607	AL831745.1
TCONS_00073113	11.8569263	-6.978601647	3.386558361	-2.060676623	0.039333901	0.814603713	LL0000018537	magi3a					TCONS_00021716	62.60142677	1.321900774	1.453098944	0.909711468	NA	NA	LL0000000607	AL831745.1
TCONS_00055534	39.53517842	2.139473931	1.038487153	2.060183339	0.039381017	0.814603713	LL0000029743	syncrip					TCONS_00021717	1.867153192	-0.649019512	3.317767653	-0.195619338	0.844908123	NA	LL0000000608	AL831745.2
TCONS_00077214	11.85111529	-6.97776162	3.386556789	-2.060429532	0.039357496	0.814603713	LL0000030438	tmeff1b					TCONS_00021718	1.470411413	0.044179638	3.334499388	0.013249257	0.989428932	NA	LL0000000608	AL831745.2
TCONS_00060411	72.63373696	0.575283637	0.279236854	2.060199536	0.039379469	0.814603713	LL0000034691	XLOC_019059					TCONS_00019683	0.531670801	-2.437543913	3.452617395	-0.705998851	0.480188852	NA	LL0000000609	AL831745.3
TCONS_00022695	11.33125495	6.978054942	3.386889049	2.060314005	0.039368532	0.814603713	LL0000038408	zfand3					TCONS_00019684	0	NA	NA	NA	NA	NA	LL0000000609	AL831745.3
TCONS_00058699	11.82777918	-6.975376492	3.386563093	-2.059721405	0.039425182	0.814981848	LL0000000969	anapc4					TCONS_00019685	3.886680297	0.912872455	1.773378318	0.514764642	0.606717496	0.999943658	LL0000000609	AL831745.3
TCONS_00122918	64.61666401	-3.177572604	1.542977026	-2.059377782	0.039458063	0.814981848	LL0000004906	carf					TCONS_00103114	1.166516997	3.745816806	3.418409329	1.095777727	0.273176058	NA	LL0000000610	AL831768.1
TCONS_00059327	11.32472732	6.97417072	3.386884119	2.059170162	0.03947794	0.814981848	LL0000012161	hmcn1					TCONS_00103115	0.62073036	-2.665140509	3.442164592	-0.774262949	0.438775309	NA	LL0000000610	AL831768.1
rna23712	11.32108001	6.974736869	3.386887063	2.059335531	0.039462107	0.814981848	LL0000014327	LOC100536361					ENSDART00000153257	0.54343811058037494	2.644067394	3.457845022	0.764657576	0.444475474	NA	LL0000000611	AL833789.1
TCONS_00113562	11.31710161	6.973755428	3.386886663	2.059045998	0.039489832	0.814981848	LL0000019009	mical2a					ENSDART00000166904	3809.43019	-0.945037658	0.53085318878546806	-1.780224133	0.075039287	0.649565764	LL0000000612	AL840638.1
TCONS_00101042	146.1757767	-0.929013449	0.451142914	-2.059244244	0.039470847	0.814981848	LL0000022009	pja2					TCONS_00010380	0.249512673	1.582441579	3.528836681	0.448431515	0.653841802	NA	LL0000000613	AL840638.2
ENSDART00000135802	4.647171409	3.594697162	1.746023745	2.058790536	0.039514309	0.815194907	LL0000007011	CR847870.2					TCONS_00061485	97.50092638	0.1591126	0.243065881	0.654606887	0.512720889	0.999943658	LL0000000614	AL844141.1
TCONS_00031368	12.72237821	-2.129692668	1.034527063	-2.058614747	0.039531159	0.815250539	LL0000033318	XLOC_009541					TCONS_00061486	3.13150442	0.597834994	3.279001892	0.182322247	0.855329841	0.999943658	LL0000000614	AL844141.1
rna20843	1516.391955	0.380522636	0.184861023	2.058425456	0.03954931	0.815332953	LL0000038270	ythdc1					TCONS_00061487	0	NA	NA	NA	NA	NA	LL0000000614	AL844141.1
TCONS_00017129	10.64224749	-6.081713425	2.95545086	-2.057795481	0.03960977	0.815995263	LL0000021425	pcgf5b					TCONS_00013792	0	NA	NA	NA	NA	NA	LL0000000615	AL844172.1
TCONS_00069766	328.5437896	-0.606079727	0.294512058	-2.057911421	0.039598637	0.815995263	LL0000031756	utrn					ENSDART00000149613	1.297650175	-0.596655187	2.116017722	-0.281970789	0.777965909	NA	LL0000000616	AL844185.1
TCONS_00021458	125.5502339	-0.497455556	0.241759888	-2.057643059	0.03962441	0.816005012	LL0000032961	XLOC_006525					TCONS_00037834	0	NA	NA	NA	NA	NA	LL0000000617	AL844186.1
ENSDART00000153828	2058.485306	0.270726633	0.131656919	2.056303876	0.039753235	0.816531261	LL0000001601	atp2b3b					TCONS_00042459	3.384842632	1.056037446	3.229534238	0.32699373	0.743672628	0.999943658	LL0000000618	AL844192.1
rna7831	4.492392188	-5.575197065	2.710955865	-2.05654291	0.039730215	0.816531261	LL0000018194	LOC792447					TCONS_00042460	35.13491423	0.122752235	0.860187367	0.142704067	0.886523905	0.999943658	LL0000000618	AL844192.1
rna3455	83.69212989	-0.594514465	0.289018303	-2.057013203	0.039684956	0.816531261	LL0000021943	pimr67					TCONS_00042461	19.22362708	-0.736973696	0.536510702	-1.373642116	0.169552815	0.8081739	LL0000000618	AL844192.1
TCONS_00020193	11.22559245	6.96437873	3.386922697	2.05625559	0.039757886	0.816531261	LL0000022506	pqlc3					TCONS_00042462	9.394025885	0.586680516	1.567792003	0.374208132	0.708249475	0.999943658	LL0000000618	AL844192.1
TCONS_00042075	11.24105947	6.963788808	3.386912501	2.056087604	0.039774073	0.816531261	LL0000023168	ranbp10					TCONS_00063494	0.809287923	3.224168483	3.433618741	0.939000141	0.347730672	NA	LL0000000619	AL844518.1
ENSDART00000133329	4.877549117	-5.695423498	2.770265731	-2.055912339	0.039790966999999997	0.816531261	LL0000027727	si:dkey-51d8.3					TCONS_00063495	4.489450427	2.394914773	3.060571062	0.782505854	0.433917346	0.999943658	LL0000000619	AL844518.1
TCONS_00033125	11.7488373	-6.965155599	3.386588516	-2.056687893	0.039716258	0.816531261	LL0000030286	thrap3a					TCONS_00063496	0	NA	NA	NA	NA	NA	LL0000000619	AL844518.1
TCONS_00038547	11.72624451	-6.962515876	3.386595002	-2.055904492	0.039791723	0.816531261	LL0000030306	tiam2a					TCONS_00063497	2.74793017	-0.696350846	1.692048881	-0.411542984	0.680674429	0.999943658	LL0000000619	AL844518.1
TCONS_00047650	106.7771742	0.727649587	0.353795175	2.056697319	0.03971535	0.816531261	LL0000031789	vamp1					TCONS_00013167	0	NA	NA	NA	NA	NA	LL0000000620	AL844563.1
rna60641	183.0688581	0.588357829	0.286038806	2.056916111	0.039694296	0.816531261	LL0000032000	wdr24					ENSDART00000151985	0	NA	NA	NA	NA	NA	LL0000000621	AL845295.1
TCONS_00026383	272.518014	0.925992565	0.450512359	2.055421004	0.039838358	0.817181339	LL0000000114	ablim3					TCONS_00089970	0	NA	NA	NA	NA	NA	LL0000000622	AL845295.2
TCONS_00005076	101.5117566	-0.975544338	0.474658299	-2.055256044	0.039854281	0.817181339	LL0000010224	FBXO48					TCONS_00089971	0	NA	NA	NA	NA	NA	LL0000000622	AL845295.2
TCONS_00074533	69.99552925	1.417946896	0.689953155	2.055135027	0.039865965	0.817181339	LL0000030451	tmem108					TCONS_00059588	0	NA	NA	NA	NA	NA	LL0000000623	AL845306.1
TCONS_00039590	4.588135376	5.673035701	2.760995277	2.054706775	0.039907335	0.817738352	LL0000013170	kcnk13a					TCONS_00059589	0	NA	NA	NA	NA	NA	LL0000000623	AL845306.1
TCONS_00087756	215.6254625	-0.667960879	0.325181257	-2.054118633	0.039964211	0.818483009	LL0000001071	ano2					ENSDART00000139163	0.440950503	0.969389324	3.522238861	0.275219644	0.783147496	NA	LL0000000624	AL845312.1
TCONS_00094423	184.2518317	-0.536752744	0.261315986	-2.054037157	0.039972096	0.818483009	LL0000011162	gata3					TCONS_00009294	3.844531262	0.96417435	1.409350552	0.684126705	0.49389516	0.999943658	LL0000000625	AL845320.1
TCONS_00061643	100.6179609	-0.860811019	0.419130218	-2.053803288	0.039994735	0.818655548	LL0000019955	nadk2					TCONS_00007133	0.278494993	1.675817559	3.524116228	0.475528459	0.634410354	NA	LL0000000626	AL845320.2
TCONS_00124027	20.88662687	1.560799963	0.760067709	2.053501213	0.040023992	0.818672569	LL0000013016	jam2b					TCONS_00007134	1.570117016	1.451554727	3.065596426	0.47349831	0.635857706	NA	LL0000000626	AL845320.2
TCONS_00086365	637.355025	0.445973947	0.217163299	2.053634063	0.040011123	0.818672569	LL0000023021	rab11fip4a					ENSDART00000041800	445.2487117	-0.244008998	0.226409007	-1.077735384	0.281151863	0.947901372	LL0000000627	AL845324.1
TCONS_00099129	11.14694234	6.953191005	3.386938781	2.052942629	0.040078142	0.819489165	LL0000010070	fam222a					ENSDART00000156378	0	NA	NA	NA	NA	NA	LL0000000627	AL845324.1
TCONS_00101167	11.61737443	-6.949291555	3.386622993	-2.05198263	0.040171351	0.821103546	LL0000009257	dtx2					TCONS_00014077	0.177011264	-1.122716161	3.527544919	-0.318271259	0.750279184	NA	LL0000000628	AL845324.2
TCONS_00122613	3571.623116	0.302087512	0.147230995	2.051792914	0.040189792	0.821189087	LL0000011938	hat1					TCONS_00067103	3.1977883	1.559181591	1.85148683	0.842124052	0.39971852	0.999943658	LL0000000629	AL845330.1
TCONS_00062713	11.10292542	6.947449986	3.386960123	2.051234657	0.0402441	0.821927902	LL0000000324	add1					TCONS_00067104	0.23975893	-1.338729962	3.521720789	-0.380135179	0.703845073	NA	LL0000000629	AL845330.1
TCONS_00063445	268.1291691	-0.369438964	0.180115027	-2.051127932	0.04025449	0.821927902	LL0000031607	ulk1b					TCONS_00071137	1.605780443	0.08696119	2.240228638	0.038817998	0.969035495	NA	LL0000000630	AL845357.1
TCONS_00085823	11.59461435	-6.945347773	3.386629805	-2.050813987	0.040285065	0.822260716	LL0000018838	med25					TCONS_00050778	36.31975039	-0.098596375	0.501046915	-0.196780724	0.843999136	0.999943658	LL0000000631	AL845362.1
ENSDART00000111234	179.1789919	-0.424513132	0.207039743	-2.050394414	0.040325958	0.822365897	LL0000011251	gdpd5a					ENSDART00000152833	0	NA	NA	NA	NA	NA	LL0000000632	AL845365.1
rna34743	22.31258852	1.213349614	0.591733088	2.050501551	0.040315513	0.822365897	LL0000028749	slc39a11					TCONS_00057122	0.291772123	1.690975742	3.524740538	0.479744743	0.631408909	NA	LL0000000632	AL845365.1
ENSDART00000168604	11.07546557	6.94437215	3.386967125	2.050321687	0.04033305	0.822365897	LL0000038652	zgc:123181					TCONS_00102031	0.240951184	1.55376375	3.530866199	0.440051722	0.659899647	NA	LL0000000633	AL845369.1
TCONS_00011776	207.6243064	-0.341374445	0.166726426	-2.047512528	0.040607788	0.822804939	LL0000004904	card19					ENSDART00000133655	0	NA	NA	NA	NA	NA	LL0000000634	AL845369.2
TCONS_00014081	197.7988609	0.541009175	0.26408856000000003	2.048589969	0.040502226	0.822804939	LL0000005766	cldn19					ENSDART00000149614	2.736109155	0.07674627	1.704998538	0.045012514	0.964097334	0.999943658	LL0000000635	AL845419.1
TCONS_00045768	571.4654576	0.351035157	0.171269713	2.049604398	0.040403051	0.822804939	LL0000007748	ctps1a					TCONS_00028260	0	NA	NA	NA	NA	NA	LL0000000636	AL845428.1
TCONS_00121775	11.01727908	6.934454512	3.386984189	2.047383195	0.040620475	0.822804939	LL0000009683	ep400					TCONS_00028261	0.123207395	0.88871512	3.533811541	0.25148911	0.801435981	NA	LL0000000636	AL845428.1
TCONS_00025807	149.7882361	1.192587223	0.582426188	2.047619506	0.040597297	0.822804939	LL0000011037	g3bp1					ENSDART00000174149	0	NA	NA	NA	NA	NA	LL0000000637	AL845428.2
TCONS_00037740	11.52680288	-6.937732811	3.386650938	-2.048552667	0.040505877	0.822804939	LL0000011720	grid1a					TCONS_00028267	0	NA	NA	NA	NA	NA	LL0000000638	AL845428.3
TCONS_00043384	11.53610966	-6.939319674	3.386648141	-2.049022923	0.040459873	0.822804939	LL0000019894	myo7aa					TCONS_00009554	0	NA	NA	NA	NA	NA	LL0000000639	AL845435.1
TCONS_00125770	11.50940169	-6.936978799	3.386653672	-2.048328371	0.040527835	0.822804939	LL0000020158	neb					ENSDART00000155888	2.355385028	1.180158472	1.726682741	0.6834831	0.494301626	NA	LL0000000640	AL845550.1
TCONS_00012541	11.04312357	6.937925793	3.386975551	2.048413308	0.040519519	0.822804939	LL0000020190	nek4					TCONS_00003170	0	NA	NA	NA	NA	NA	LL0000000641	AL928650.1
TCONS_00064200	78.51341404	0.592179399	0.289190355	2.0477149	0.040587943	0.822804939	LL0000020617	nrg2a					TCONS_00003171	0	NA	NA	NA	NA	NA	LL0000000641	AL928650.1
TCONS_00053626	36.99977102	-1.269816709	0.619763114	-2.048874287	0.040474409	0.822804939	LL0000021332	paxip1					TCONS_00000355	15.76390741	0.242306369	0.595873251	0.406640788	0.684271835	0.999943658	LL0000000642	AL928650.2
TCONS_00123372	504.6908665	0.285989601	0.13968263	2.04742422	0.04061645	0.822804939	LL0000023683	rif1					TCONS_00000358	14.47800489	0.878380786	1.319190812	0.665848168	0.505508153	0.999943658	LL0000000643	AL928650.3
TCONS_00029564	220.6461256	0.374258953	0.18274579	2.047975781	0.040562373	0.822804939	LL0000024301	scn4ba					TCONS_00000359	0.176716821	-1.115847082	3.527563122	-0.316322357	0.751757843	NA	LL0000000643	AL928650.3
rna39797	11.04930996	6.940254882	3.386978957	2.049098908	0.040452444	0.822804939	LL0000025104	si:ch211-143l19.3					TCONS_00000360	2.084984316	4.589536573	3.402981869	1.348680878	0.17743949	NA	LL0000000643	AL928650.3
TCONS_00068188	213.2400136	-0.559019807	0.272828189	-2.048981112	0.040463962	0.822804939	LL0000025642	si:ch211-222k6.2					TCONS_00000356	2207.149554	0.1360094	0.463770788	0.293268579	0.769316868	0.999943658	LL0000000644	AL928650.4
TCONS_00123710	445.3562385	-0.495131653	0.241729574	-2.048287448	0.040531842	0.822804939	LL0000031073	trim13					TCONS_00000357	1297.560949	1.346142179	0.785434958	1.713881163	NA	NA	LL0000000644	AL928650.4
TCONS_00106453	689.7318855	-0.598769947	0.292235238	-2.048931369	0.040468826	0.822804939	LL0000031700	usp13					TCONS_00086693	9.17039755	-1.191129772	0.672036028	-1.772419516	0.076324945	0.653779394	LL0000000645	AL928657.1
TCONS_00050401	4.831266995	-5.681968733	2.77331985	-2.048796763	0.040481992	0.822804939	LL0000039175	zgc:56628					TCONS_00086694	36.32218507	0.408473024	0.418783449	0.975380058	0.329371772	0.98159879	LL0000000645	AL928657.1
rna24506	1176.264125	-0.409146147	0.199844069	-2.047326947	0.040625994	0.822804939	LL0000039235	zgc:77439					ENSDART00000182178	0	NA	NA	NA	NA	NA	LL0000000646	AL928657.2
TCONS_00087678	716.9972204	-0.295190602	0.144215536	-2.046871025	0.04067075	0.823421858	LL0000011622	gpr22a					TCONS_00067873	0	NA	NA	NA	NA	NA	LL0000000647	AL928685.1
TCONS_00011684	727.2419839	-0.306439625	0.149734301	-2.046555959	0.040701703	0.823758988	LL0000029308	spoplb					TCONS_00067874	0	NA	NA	NA	NA	NA	LL0000000647	AL928685.1
TCONS_00002601	4.924123012	-5.709124251	2.790241547	-2.04610395	0.040746144	0.824368781	LL0000001738	b3gntl1					TCONS_00067875	0	NA	NA	NA	NA	NA	LL0000000647	AL928685.1
TCONS_00005790	34.66935275	-1.158352665	0.566256059	-2.045634032	0.040792391	0.825014641	LL0000000429	aebp1					TCONS_00067876	0	NA	NA	NA	NA	NA	LL0000000647	AL928685.1
TCONS_00120520	15.05590964	-3.665481345	1.791992125	-2.045478489	0.040807708	0.825034738	LL0000019599	mrps36					TCONS_00067877	0	NA	NA	NA	NA	NA	LL0000000647	AL928685.1
ENSDART00000041412	1333.108267	-0.174688671	0.085409098	-2.045316895	0.040823626	0.825066969	LL0000028943	smarca2					TCONS_00067878	0	NA	NA	NA	NA	NA	LL0000000647	AL928685.1
TCONS_00014617	11.41112716	-6.924226931	3.386680841	-2.044546639	0.040899575	0.82602227	LL0000001278	arhgap27					TCONS_00067886	0	NA	NA	NA	NA	NA	LL0000000648	AL928685.2
TCONS_00048861	10.93001725	6.924926897	3.387015121	2.044551515	0.040899094	0.82602227	LL0000012074	hey1					rna55832	17.70594089	-0.406127466	0.660838009	-0.614564326	0.53884248	0.999943658	LL0000000648	AL928685.2
rna58140	262.0446096	-0.435201267	0.212876457	-2.044384209	0.040915606	0.826028135	LL0000011944	haus7					ENSDART00000189128	2.516259911	1.285899214	2.267417871	0.567120525	0.570632299	NA	LL0000000649	AL928685.3
TCONS_00118372	11.41566728	-6.923233746	3.386681249	-2.044253131	0.040928547	0.826028135	LL0000038684	zgc:136971					ENSDART00000193061	0	NA	NA	NA	NA	NA	LL0000000650	AL928685.4
ENSDART00000034245	234.5666737	0.356939147	0.174622499	2.044061609	0.040947461	0.826120408	LL0000009157	dpf3					TCONS_00063290	0	NA	NA	NA	NA	NA	LL0000000651	AL928707.1
TCONS_00124682	74.91329433	1.232647101	0.603139897	2.043716736	0.040981539	0.826229136	LL0000023093	rab9a					TCONS_00060958	0	NA	NA	NA	NA	NA	LL0000000652	AL928707.2
TCONS_00056903	14.71685929	-2.437694898	1.192693542	-2.043856876	0.040967688	0.826229136	LL0000030120	tdrd6					TCONS_00063289	0	NA	NA	NA	NA	NA	LL0000000653	AL928707.3
rna36139	26.66833646	1.185621457	0.580226236	2.043377881	0.041015045	0.826461099	LL0000013148	kcnj16					TCONS_00006488	5.461533024	0.982029727	2.516528696	0.390231881	0.696365089	0.999943658	LL0000000654	AL928714.1
TCONS_00011440	37.68110233	0.676023001	0.330855858	2.043255347	0.041027167	0.826461099	LL0000020438	nmur3					TCONS_00006489	0	NA	NA	NA	NA	NA	LL0000000654	AL928714.1
TCONS_00041836	13.29018881	-1.408552629	0.689446253	-2.04302021	0.041050438	0.826461099	LL0000031059	trhr2					TCONS_00006490	21.23342454	-0.521086823	1.035714155	-0.503118375	0.614881048	0.999943658	LL0000000654	AL928714.1
TCONS_00037215	47.92928912	-1.271359497	0.622251399	-2.043160527	0.04103655	0.826461099	LL0000039597	znf395a					TCONS_00006491	12.20530516	-2.286296432	1.371312387	-1.667232393	0.095468204	0.705269493	LL0000000654	AL928714.1
TCONS_00047074	1124.197686	-0.892526242	0.437428539	-2.04039326	0.041311173	0.827179777	LL0000000333	adgrb1b					TCONS_00056225	0	NA	NA	NA	NA	NA	LL0000000655	AL928716.1
TCONS_00063372	186.7878418	0.885102097	0.433850102	2.040110379	0.041339333	0.827179777	LL0000000548	akna					TCONS_00030051	3.74662288	1.2013032	1.389675021	0.864449013	0.387341278	0.999943658	LL0000000656	AL928724.1
TCONS_00126321	10.8534611	6.91347727	3.387036254	2.041158332	0.041235092	0.827179777	LL0000001043	ankrd44					TCONS_00070304	0	NA	NA	NA	NA	NA	LL0000000657	AL928725.1
TCONS_00051127	333.7556104	-0.69321831	0.339701261	-2.040670403	0.041283599	0.827179777	LL0000001506	astn1					TCONS_00058461	17.98675887	0.261880308	0.87651305	0.298775138	0.765111622	0.999943658	LL0000000658	AL928808.1
TCONS_00129416	85.26190348	-0.572955981	0.280747353	-2.040824161	0.041268308	0.827179777	LL0000004651	CABZ01093502.1					TCONS_00057491	13.90871281	0.335289366	1.572691897	0.213194566	0.831175207	0.999943658	LL0000000659	AL928824.1
TCONS_00005912	10.85642737	6.917295812	3.387040718	2.042283039	0.041123464	0.827179777	LL0000004909	carm1l					TCONS_00057492	5.910919242	-1.7613557	3.243832013	-0.542986102	0.587139371	0.999943658	LL0000000659	AL928824.1
ENSDART00000169279	19.62274489	2.785266901	1.364815397	2.040764566	0.041274234	0.827179777	LL0000011554	gpc5c					TCONS_00057493	2.863050445	1.248297508	3.161718891	0.394816095	0.692978616	0.999943658	LL0000000659	AL928824.1
TCONS_00062948	11.29924001	-6.909016311	3.38671731	-2.040033365	0.041347003	0.827179777	LL0000013203	kcnt1					TCONS_00057494	15.78024351	-0.399517622	1.443114316	-0.276844057	0.78189985	0.999943658	LL0000000659	AL928824.1
rna23339	373.4992581	-0.558104792	0.273353387	-2.041697004	0.041181596	0.827179777	LL0000014091	LOC100330805					ENSDART00000153037	1.171574167	2.225611213	2.845013198	0.782285022	0.434047087	NA	LL0000000660	AL928824.2
rna30788	78.42543264	-0.665315681	0.326117969	-2.040107402	0.04133963	0.827179777	LL0000015010	LOC101884915					TCONS_00060073	7.612538042	0.698731851	0.761614845	0.917434653	0.358914921	0.998032744	LL0000000660	AL928824.2
TCONS_00007166	53.68565541	-1.05314511	0.515696288	-2.0421809	0.04113359	0.827179777	LL0000018619	map6a					ENSDART00000153196	0	NA	NA	NA	NA	NA	LL0000000661	AL928824.3
TCONS_00083764	311.2609512	0.423581913	0.207562209	2.040746796	0.041276001	0.827179777	LL0000018973	mgrn1b					TCONS_00057489	39.72155024	-0.177632738	0.512511277	-0.346592837	0.728897228	0.999943658	LL0000000661	AL928824.3
TCONS_00009629	1131.638366	-0.402074731	0.197104244	-2.039909054	0.041359385	0.827179777	LL0000020622	nrip1b					TCONS_00003157	6.231263974	-1.298546512	1.789452674	-0.725666865	0.468043019	0.999943658	LL0000000662	AL928835.1
TCONS_00115061	4.922080196	-4.961531941	2.432334219	-2.03982327	0.041367931	0.827179777	LL0000020709	nucb2a					TCONS_00121223	4.015176555	0.101948511	1.151292494	0.088551356	0.929438469	0.999943658	LL0000000663	AL928845.1
rna18794	86.03055949	-3.81761044	1.870151053	-2.041338016	0.041217241	0.827179777	LL0000023110	rabl6b					TCONS_00121224	0	NA	NA	NA	NA	NA	LL0000000663	AL928845.1
TCONS_00022214	10.821031	6.908799015	3.387049898	2.039768891	0.04137335	0.827179777	LL0000024027	rrbp1a					TCONS_00030687	0	NA	NA	NA	NA	NA	LL0000000664	AL928851.1
TCONS_00085498	10.87093403	6.915676181	3.38703088	2.041810785	0.041170304	0.827179777	LL0000029022	smurf2					ENSDART00000173314	2.234901662	1.570927635	3.082966015	0.509550747	0.610366237	NA	LL0000000665	AL928854.1
TCONS_00063944	18.36300652	-6.021156173	2.950460998	-2.04075098	0.041275585	0.827179777	LL0000029456	st14b					TCONS_00056526	0	NA	NA	NA	NA	NA	LL0000000666	AL928866.1
TCONS_00009264	1174.315277	-0.205653092	0.100737858	-2.041467779	0.041204353	0.827179777	LL0000031875	vps11					TCONS_00056527	0	NA	NA	NA	NA	NA	LL0000000666	AL928866.1
TCONS_00123509	95.31880215	-0.624618536	0.305851504	-2.042228099	0.04112891	0.827179777	LL0000038754	zgc:153901					TCONS_00056539	0.177020892	-1.122928038	3.527544435	-0.318331366	0.750233594	NA	LL0000000667	AL928866.2
TCONS_00097733	4.506016856	5.64588807	2.768753048	2.039144688	0.041435589	0.828136691	LL0000025298	si:ch211-171l17.14					TCONS_00030648	0	NA	NA	NA	NA	NA	LL0000000668	AL928870.1
TCONS_00117936	10.75008274	6.898874331	3.387072947	2.036824845	0.041667598	0.828373213	LL0000000520	ajap1					TCONS_00099367	0	NA	NA	NA	NA	NA	LL0000000669	AL928875.1
TCONS_00072747	11.22359119	-6.899437004	3.386739311	-2.037191638	0.041630842	0.828373213	LL0000001248	arfgef2					ENSDART00000176582	0	NA	NA	NA	NA	NA	LL0000000670	AL928881.1
ENSDART00000155894	803.1286881	0.476800868	0.233879807	2.0386577	0.041484202	0.828373213	LL0000001274	arhgap23a					ENSDART00000155849	1.885058862	4.436048392	2.619261385	1.693625698	0.090336432	NA	LL0000000671	AL928908.1
TCONS_00001337	218.6045528	-0.647323918	0.317605109	-2.038140758	0.041535858	0.828373213	LL0000001348	arl13b					TCONS_00040043	3.841730834	-1.343628688	3.278820315	-0.409790278	0.681959799	0.999943658	LL0000000672	AL928908.2
TCONS_00007848	10.71720471	6.895399467	3.387082231	2.035793346	0.041771111	0.828373213	LL0000004839	camk2b2					ENSDART00000154238	129.8449056	-0.494900911	0.401468179	-1.232727615	0.217677405	0.881925459	LL0000000673	AL928908.3
TCONS_00046613	426.886513	-0.636305973	0.312597044	-2.035546991	0.041795865	0.828373213	LL0000005996	col1a2					ENSDART00000139082	0	NA	NA	NA	NA	NA	LL0000000674	AL928920.1
ENSDART00000128813	15.26746473	1.515810325	0.744190041	2.03685919	0.041664155	0.828373213	LL0000007763	ctsla					ENSDART00000152958	0	NA	NA	NA	NA	NA	LL0000000675	AL928920.2
TCONS_00116909	10.70315378	6.894205486	3.387085835	2.035438669	0.041806754	0.828373213	LL0000008404	CU929444.1					ENSDART00000153043	0.240980894	1.553864934	3.530867036	0.440080274	0.659878968	NA	LL0000000675	AL928920.2
TCONS_00013237	1717.822842	0.22527213	0.110635511	2.03616476	0.041733814	0.828373213	LL0000008935	dido1					ENSDART00000153263	2.829753972	-0.905721004	3.289624693	-0.275326546	0.783065372	0.999943658	LL0000000676	AL928920.3
TCONS_00000727	418.6605248	-1.002877884	0.492199276	-2.03754441	0.041595516	0.828373213	LL0000010153	fat1a					TCONS_00057207	0	NA	NA	NA	NA	NA	LL0000000677	AL928920.4
TCONS_00117056	109.3629208	0.627310634	0.30830257	2.034723988	0.041878653	0.828373213	LL0000010183	fbxl17					TCONS_00032865	0	NA	NA	NA	NA	NA	LL0000000678	AL928927.1
TCONS_00036109	110.5779996	0.602448614	0.296199251	2.033930241	0.041958629	0.828373213	LL0000010496	FO704821.1					ENSDART00000163872	0	NA	NA	NA	NA	NA	LL0000000679	AL928951.1
TCONS_00069739	10.72481504	6.896115533	3.387081909	2.03600495	0.041749858	0.828373213	LL0000010861	frmd4bb					TCONS_00070771	0	NA	NA	NA	NA	NA	LL0000000680	AL928977.1
TCONS_00073620	11.26081257	-6.904490436	3.386725044	-2.038692349	0.041480742	0.828373213	LL0000012927	itga5					TCONS_00070772	0.17727948	-1.137086621	3.527456856	-0.322353091	0.747185217	NA	LL0000000680	AL928977.1
TCONS_00039259	29.16610985	1.31558409	0.646033036	2.036403738	0.04170983	0.828373213	LL0000013031	jmjd7					TCONS_00074957	0.938230362	3.433423525	3.426139559	1.002125998	0.316282743	NA	LL0000000681	AL929009.1
ENSDART00000114463	52.9853044	1.27796102	0.628072852	2.034733734	0.041877672	0.828373213	LL0000013396	klhl23					ENSDART00000189379	0	NA	NA	NA	NA	NA	LL0000000682	AL929009.2
TCONS_00102988	5.934329988	-5.97778003	2.935649817	-2.036271491	0.041723101	0.828373213	LL0000015291	LOC101886271					ENSDART00000106374	16.11434672	-7.364347388	3.385643835	-2.175168963	0.029617457	0.458124586	LL0000000683	AL929017.1
TCONS_00013156	10.74897844	6.899516503	3.387072098	2.037014951	0.041648544	0.828373213	LL0000018318	lrig1					ENSDART00000137553	0	NA	NA	NA	NA	NA	LL0000000683	AL929017.1
TCONS_00073119	11.1385727	-6.889233253	3.386761595	-2.034165399	0.041934922	0.828373213	LL0000018537	magi3a					TCONS_00065633	0	NA	NA	NA	NA	NA	LL0000000683	AL929017.1
rna1685	10.75201122	6.903565693	3.387077071	2.038207442	0.041529192	0.828373213	LL0000018592	map2k7					TCONS_00065634	0	NA	NA	NA	NA	NA	LL0000000683	AL929017.1
TCONS_00126844	6444.071277	-0.31436944	0.154434981	-2.035610316	0.041789501	0.828373213	LL0000020224	neurod1					TCONS_00065635	2.477251649	4.837923122	3.39990526	1.422958215	0.154748269	NA	LL0000000683	AL929017.1
TCONS_00017404	11.13449479	-6.887830686	3.386764243	-2.033749677	0.041976841	0.828373213	LL0000020651	nsfb					TCONS_00065636	0	NA	NA	NA	NA	NA	LL0000000683	AL929017.1
TCONS_00020045	62.82923482	1.154058459	0.566686671	2.036501859	0.041699987	0.828373213	LL0000021230	pald1b					TCONS_00065637	6.131230614	-5.21320548	2.862791668	-1.821021606	0.068603573	0.628424384	LL0000000683	AL929017.1
TCONS_00011898	437.0710511	0.545806687	0.267836942	2.037831983	0.041566739	0.828373213	LL0000021602	per3					ENSDART00000133751	0	NA	NA	NA	NA	NA	LL0000000684	AL929017.2
TCONS_00035443	306.4181433	-0.702402212	0.344615828	-2.038218081	0.041528128	0.828373213	LL0000021702	phf20l1					ENSDART00000189270	0	NA	NA	NA	NA	NA	LL0000000685	AL929023.1
TCONS_00079892	10.70303385	6.89351592	3.387088843	2.035233275	0.041827406	0.828373213	LL0000022496	ppp6r3					ENSDART00000161014	41.96622098	0.023221589	0.513114129	0.045256187	0.963903109	0.999943658	LL0000000686	AL929028.1
TCONS_00021327	307.8909774	0.715448272	0.351674199	2.034406484	0.041910629	0.828373213	LL0000022497	pprc1					ENSDART00000182077	2.262181617	4.71033311	3.401446065	1.384803116	0.166112678	NA	LL0000000686	AL929028.1
TCONS_00029659	322.3030412	-0.570065184	0.279801345	-2.037392581	0.041610717	0.828373213	LL0000022635	proca1					ENSDART00000187101	20.77022528	-0.342631924	0.578223635	-0.592559527	0.553475972	0.999943658	LL0000000686	AL929028.1
TCONS_00025664	5519.687259	0.742259593	0.36464681	2.035557621	0.041794797	0.828373213	LL0000023382	reep2					TCONS_00069137	0	NA	NA	NA	NA	NA	LL0000000687	AL929032.1
TCONS_00108933	26484.01334	-0.394466906	0.19382878	-2.035130723	0.041837721	0.828373213	LL0000024285	scinla					TCONS_00069138	0	NA	NA	NA	NA	NA	LL0000000687	AL929032.1
TCONS_00022538	630.8630538	0.459709428	0.225620977	2.037529637	0.041596995	0.828373213	LL0000024568	sfrp5					TCONS_00104694	146.3413202	0.114891181	0.210580738	0.54559207	0.585346377	0.999943658	LL0000000688	AL929048.1
TCONS_00081222	14.14205045	4.689593709	2.305709352	2.033904969	0.041961178	0.828373213	LL0000024862	si:ch1073-464p5.5					TCONS_00057065	2.006052634	-0.008922078	3.144064415	-0.002837753	0.997735804	NA	LL0000000689	AL929058.1
TCONS_00077194	286.6001638	0.234324322	0.115219393	2.033722936	0.041979538	0.828373213	LL0000028801	slc4a2b					ENSDART00000142212	1.254490182	2.33393715	2.868261053	0.813711551	0.415810215	NA	LL0000000690	AL929092.1
TCONS_00021726	17.0417701	-4.563961102	2.242882765	-2.03486387	0.041864572	0.828373213	LL0000028921	slka					TCONS_00116920	0	NA	NA	NA	NA	NA	LL0000000691	AL929105.1
TCONS_00008971	78.7913871	1.213115537	0.596466514	2.033836782	0.041968055	0.828373213	LL0000029583	stoml3b					TCONS_00005202	0	NA	NA	NA	NA	NA	LL0000000692	AL929114.1
TCONS_00001011	733.8693088	-0.247330414	0.121606425	-2.033859752	0.041965738	0.828373213	LL0000030472	tmem131l					TCONS_00005203	0.354185766	-1.905263465	3.482457105	-0.547103211	0.584307826	NA	LL0000000692	AL929114.1
TCONS_00047947	4.849379085	2.933036048	1.441255266	2.035056604	0.041845178	0.828373213	LL0000034039	XLOC_014749					TCONS_00005205	1.53483788	0.163777309	3.330362499	0.049177022	0.960778223	NA	LL0000000693	AL929114.2
ENSDART00000168665	2661.057011	-0.19925545	0.09799113	-2.033402928	0.042011832	0.828691732	LL0000024626	sh3bgrl3					TCONS_00005206	0	NA	NA	NA	NA	NA	LL0000000693	AL929114.2
TCONS_00085561	1065.878509	-0.406471866	0.199909646	-2.033277907	0.042024454	0.828691732	LL0000038266	ypel3					TCONS_00005207	1.373942867	3.991605097	3.412957998	1.169544161	0.24218446	NA	LL0000000693	AL929114.2
TCONS_00035015	545.2485017	-0.408177274	0.200765285	-2.033106843	0.04204173	0.828748677	LL0000009253	dtnbp1a					TCONS_00005208	0	NA	NA	NA	NA	NA	LL0000000693	AL929114.2
TCONS_00067053	11.11254423	-6.88470521	3.386771748	-2.032822322	0.042070477	0.829031638	LL0000000108	abi3bpb					TCONS_00087626	1.542426643	-3.993582042	3.406961661	-1.172182854	0.241123651	NA	LL0000000694	AL929171.1
TCONS_00118090	11.1059463	-6.884060736	3.386770568	-2.032632739	0.042089641	0.82912563	LL0000024431	sema3gb					TCONS_00087627	2.713626836	3.279482228	1.977447817	1.658441856	0.097228314	0.710081973	LL0000000694	AL929171.1
TCONS_00006376	2834.704628	-0.587371252	0.289090296	-2.031791656	0.042174752	0.829149933	LL0000001153	apbb1					TCONS_00056623	1.167729248	-3.601858849	2.630943605	-1.369036889	0.170987744	NA	LL0000000695	AL929182.1
TCONS_00023536	586.7087486	-0.247968473	0.122013035	-2.03231132	0.042122149	0.829149933	LL0000005038	ccdc142					TCONS_00066969	0	NA	NA	NA	NA	NA	LL0000000696	AL929192.1
TCONS_00026443	4.974133629	5.786424824	2.847976513	2.031767045	0.042177245	0.829149933	LL0000007766	ctso					TCONS_00066970	0	NA	NA	NA	NA	NA	LL0000000696	AL929192.1
ENSDART00000113345	1234.486033	-0.321476654	0.158197817	-2.032118142	0.042141697	0.829149933	LL0000013600	leng8					ENSDART00000174034	8.75224724	-0.048430425	0.956253611	-0.050646005	0.959607603	0.999943658	LL0000000697	AL929208.1
rna41457	10.61945806	6.882502494	3.387118336	2.031963992	0.042157301	0.829149933	LL0000020410	nlrx1					TCONS_00003627	0	NA	NA	NA	NA	NA	LL0000000698	AL929210.1
rna17435	32.78428599	-1.172412577	0.577003364	-2.031899032	0.042163879	0.829149933	LL0000031076	trim24					TCONS_00003628	0	NA	NA	NA	NA	NA	LL0000000698	AL929210.1
TCONS_00011889	710.5572949	0.554480612	0.272970553	2.031283611	0.042226233	0.829263899	LL0000004863	camta1b					TCONS_00003629	0.243302	-1.358431229	3.521738541	-0.385727451	0.699698531	NA	LL0000000698	AL929210.1
ENSDART00000154987	103.965101	-0.537980863	0.264845349	-2.031301907	0.042224378	0.829263899	LL0000024183	samd4a					TCONS_00003630	0	NA	NA	NA	NA	NA	LL0000000698	AL929210.1
TCONS_00030863	11.08303969	-6.880326098	3.386780251	-2.031524217	0.042201845	0.829263899	LL0000024633	sh3bp5la					TCONS_00003621	28.31267721	-0.754033526	0.445384911	-1.692992976	0.090456804	0.692113871	LL0000000699	AL929210.2
rna45142	336.0158516	0.647635434	0.318920524	2.030711056	0.042284314	0.830121504	LL0000018954	mgaa					TCONS_00003622	0	NA	NA	NA	NA	NA	LL0000000699	AL929210.2
TCONS_00033206	63.57828553	-0.763691359	0.376227186	-2.029867559	0.042370003	0.830388635	LL0000005451	cep162					TCONS_00003623	0	NA	NA	NA	NA	NA	LL0000000699	AL929210.2
ENSDART00000121894	4.931597263	5.782626224	2.848190561	2.030280664	0.042328018	0.830388635	LL0000006322	CR376740.2					TCONS_00001956	0	NA	NA	NA	NA	NA	LL0000000700	AL929216.1
TCONS_00020951	210.0026975	0.457066021	0.225161121	2.029950906	0.04236153	0.830388635	LL0000007088	CR854838.1					TCONS_00001957	2.530884844	-0.439033409	1.267726843	-0.346315463	0.729105649	NA	LL0000000700	AL929216.1
ENSDART00000151890	7.466884826	-3.466019358	1.707454029	-2.029934217	0.042363226	0.830388635	LL0000027212	si:dkey-22h13.3					TCONS_00001958	0	NA	NA	NA	NA	NA	LL0000000700	AL929216.1
TCONS_00028856	9.102012166	1.460894202	0.719568538	2.030236351	0.042332521	0.830388635	LL0000038705	zgc:153039					TCONS_00022959	89.89335222	0.41001836	0.389239387	1.05338353	0.292165249	0.954216112	LL0000000701	AL929217.1
TCONS_00056574	72.35582086	2.135329421	1.052088907	2.029609291	0.04239627	0.830503324	LL0000013281	kidins220b					TCONS_00022960	0	NA	NA	NA	NA	NA	LL0000000701	AL929217.1
TCONS_00122623	11.02365436	-6.873595998	3.38679785	-2.029526503	0.042404692	0.830503324	LL0000030360	tlk1a					TCONS_00022961	242.9776101	0.610313155	0.255811221	2.385795091	0.017042244	0.360970887	LL0000000701	AL929217.1
TCONS_00089985	5.128480285	-2.765948762	1.363046553	-2.029240128	0.042433838	0.830791665	LL0000039514	znf1136					ENSDART00000162503	0.839472284	-3.092433132	3.427275832	-0.902300627	0.366897193	NA	LL0000000702	AL929220.1
TCONS_00070808	325.2250974	0.31784198	0.156644097	2.029070901	0.042451069	0.830846615	LL0000022872	ptpn11b					TCONS_00082224	0	NA	NA	NA	NA	NA	LL0000000703	AL929222.1
TCONS_00123782	1015.688228	-0.50385335	0.248348092	-2.028819092	0.04247672	0.831066259	LL0000008658	dachd					TCONS_00082226	0	NA	NA	NA	NA	NA	LL0000000703	AL929222.1
TCONS_00026893	20.00727041	1.160750777	0.572217279	2.028514025	0.042507813	0.831392207	LL0000011596	GPR151					TCONS_00082227	0	NA	NA	NA	NA	NA	LL0000000703	AL929222.1
TCONS_00121389	275.235239	0.542466993	0.2675087	2.027848043	0.042575759	0.832438471	LL0000038317	zbtb34					TCONS_00085376	0	NA	NA	NA	NA	NA	LL0000000704	AL929222.2
TCONS_00017629	11.01693147	-6.867257857	3.386788684	-2.027660565	0.042594903	0.832530172	LL0000004996	cbx1b					TCONS_00085377	5.669930964	6.033286254	3.390584855	1.779423466	NA	NA	LL0000000704	AL929222.2
TCONS_00105410	10.49867578	6.866290189	3.387164458	2.027149929	0.042647082	0.832702348	LL0000021732	phospho2					TCONS_00085378	43.76429965	-1.089915606	0.983727163	-1.107945015	0.267885563	0.938905076	LL0000000704	AL929222.2
TCONS_00087628	30.04885221	-1.102790294	0.543995452	-2.02720499	0.042641453	0.832702348	LL0000028735	slc38a2					TCONS_00085379	0	NA	NA	NA	NA	NA	LL0000000704	AL929222.2
TCONS_00097771	78.97445403	0.87977953	0.4339528	2.027362262	0.042625378	0.832702348	LL0000036486	XLOC_033023					TCONS_00085380	5.899033248	1.285043222	0.90018957	1.427525118	0.15342859	0.781511285	LL0000000704	AL929222.2
rna45785	4.336728129	5.59281781	2.759317696	2.026884334	0.042674243	0.832950321	LL0000000448	aftphb					ENSDART00000135574	4.309303934	-0.436462394	1.339843943	-0.325756142	0.744608864	0.999943658	LL0000000705	AL929229.1
TCONS_00057471	10.4839917	6.864480511	3.387165854	2.026614818	0.04270182	0.833147762	LL0000011567	gphnb					TCONS_00057274	7.073201752	-0.539791931	1.33408189	-0.40461679	0.685759215	0.999943658	LL0000000706	AL929237.1
TCONS_00027092	147.276488	-0.475265729	0.23452508	-2.026502789	0.042713287	0.833147762	LL0000019519	mre11a					TCONS_00057275	11.62680065	-0.76531892	1.109685497	-0.689671914	0.490400532	0.999943658	LL0000000706	AL929237.1
TCONS_00030849	10.9347927	-6.862068077	3.386827381	-2.026105055	0.04275402	0.833659975	LL0000001012	ankmy2a					TCONS_00057276	3.593023184	-1.13449148	2.379920334	-0.476693049	0.633580713	0.999943658	LL0000000706	AL929237.1
TCONS_00020550	10.38053434	6.861280715	3.387245629	2.025622428	0.042803491	0.834342168	LL0000030625	tmem50a					TCONS_00059870	0	NA	NA	NA	NA	NA	LL0000000707	AL929237.3
ENSDART00000162429	313.1477955	-0.292862083	0.144599121	-2.025337914	0.042832678	0.834628637	LL0000026168	si:ch211-93f2.1					TCONS_00059874	0.833589269	-3.099327683	3.426786271	-0.904441491	0.365761346	NA	LL0000000707	AL929237.3
TCONS_00006808	10.91880514	-6.858737789	3.38682906	-2.025120745	0.042854967	0.834780559	LL0000028853	slc7a1					TCONS_00059875	2.379820907	1.107157076	1.370404742	0.80790517	0.419145175	NA	LL0000000707	AL929237.3
TCONS_00071403	609.0562419	-0.266064707	0.131393934	-2.024939041	0.042873624	0.834861646	LL0000013671	lima1a					TCONS_00057270	0	NA	NA	NA	NA	NA	LL0000000708	AL929237.4
TCONS_00038149	29.3806465	0.959812916	0.474098535	2.02450091	0.042918638	0.835455753	LL0000017148	LOC110438047					TCONS_00108296	43.62445007	-0.209722575	0.471759703	-0.444553813	0.656642232	0.999943658	LL0000000709	AL929243.1
TCONS_00082165	10.86567651	-6.853160157	3.386846989	-2.023463174	0.043025417	0.836125689	LL0000001279	arhgap27l					TCONS_00122992	0	NA	NA	NA	NA	NA	LL0000000710	AL929266.1
rna47616	10.42421069	6.855356534	3.387187293	2.023908318	0.042979586	0.836125689	LL0000009375	edc4					TCONS_00065996	2.162272942	1.807201624	3.01679005	0.59904786	0.54914097	NA	LL0000000711	AL929276.1
TCONS_00014169	730.7618911	-0.291826293	0.144257948	-2.02294776	0.043078534	0.836125689	LL0000012046	her15.1					TCONS_00065997	0.284505215	-1.427792925	3.516745619	-0.405998352	0.684743811	NA	LL0000000711	AL929276.1
TCONS_00104803	252.6739042	-0.728317791	0.359896026	-2.023689449	0.043002115	0.836125689	LL0000012120	hip1rb					TCONS_00067991	0	NA	NA	NA	NA	NA	LL0000000712	AL929276.2
TCONS_00027024	10.84697609	-6.850938967	3.386852705	-2.022803932	0.043093366	0.836125689	LL0000019365	mlf1					TCONS_00067992	1.532376854	1.303243051	1.563064377	0.833774392	0.404408128	NA	LL0000000712	AL929276.2
rna20087	256.325094	-0.5615148	0.27754427	-2.023154	0.043057273	0.836125689	LL0000019750	mtx3					TCONS_00124557	0.252636923	-1.389455874	3.51949625	-0.394788281	0.692999144	NA	LL0000000713	AL929294.1
TCONS_00001433	439.0613989	-0.411890051	0.203646289	-2.022575775	0.043116904	0.836125689	LL0000022339	pou4f2					TCONS_00124558	0	NA	NA	NA	NA	NA	LL0000000713	AL929294.1
TCONS_00016722	6277.522295	-0.317205558	0.156785323	-2.023184013	0.043054179	0.836125689	LL0000023321	rbp4					TCONS_00124559	0	NA	NA	NA	NA	NA	LL0000000713	AL929294.1
TCONS_00075080	153.3847544	0.746746464	0.369184363	2.022692559	0.043104855	0.836125689	LL0000029010	smpx					TCONS_00034609	6.434537495	0.472741388	0.989100034	0.477951038	0.632685054	0.999943658	LL0000000714	AL929304.1
TCONS_00048696	10.38651046	6.850534406	3.387202581	2.022475551	0.043127247	0.836125689	LL0000030155	tent4a					TCONS_00034610	0.26843769	1.654861165	3.528271691	0.469028836	0.639049024	NA	LL0000000714	AL929304.1
TCONS_00129472	14.76510832	1.345365809	0.664949834	2.02325911	0.04304644	0.836125689	LL0000038031	LOC101883706					TCONS_00034611	0	NA	NA	NA	NA	NA	LL0000000714	AL929304.1
TCONS_00024260	104.7217191	0.816574896	0.403604974	2.023203252	0.043052197	0.836125689	LL0000039791	ebf1a					ENSDART00000182361	0	NA	NA	NA	NA	NA	LL0000000715	AL929305.1
TCONS_00051474	552.2196488	0.841574968	0.416165201	2.022213692	0.04315428	0.836368288	LL0000000244	acvr1l					TCONS_00112477	0	NA	NA	NA	NA	NA	LL0000000716	AL929307.1
TCONS_00069801	214.1823641	0.749669101	0.37075957	2.021981797	0.043178232	0.836551022	LL0000013785	LO017835.1					TCONS_00078283	3.604408879	-0.74302158	1.755810203	-0.423178757	0.672164844	0.999943658	LL0000000717	AL929309.1
TCONS_00008686	17.52359123	6.041211842	2.990073316	2.020422647	0.043339566	0.836861891	LL0000008835	depdc5					TCONS_00008969	1.306971084	0.619624488	1.619692888	0.382556775	0.702048425	NA	LL0000000718	AL929315.1
ENSDART00000126518	57.42174067	-1.100160958	0.544436397	-2.02073367	0.043307342	0.836861891	LL0000009006	dmd					TCONS_00061566	0	NA	NA	NA	NA	NA	LL0000000719	AL929321.1
TCONS_00057689	75.010812670000007	-0.644732763	0.319055557	-2.020753906	0.043305247	0.836861891	LL0000010676	FP017161.1					TCONS_00061567	0	NA	NA	NA	NA	NA	LL0000000719	AL929321.1
rna29793	4.514842383	-5.586306038	2.763351608	-2.021569033	0.043220894	0.836861891	LL0000014485	LOC101882178					TCONS_00061576	0	NA	NA	NA	NA	NA	LL0000000720	AL929321.2
TCONS_00008333	10.6354509	1.550428692	0.767171753	2.020966866	0.043283194999999997	0.836861891	LL0000018701	mat2aa					TCONS_00061570	0	NA	NA	NA	NA	NA	LL0000000721	AL929321.3
TCONS_00060121	213.490403	-0.726876569	0.359729862	-2.020617819	0.043319343	0.836861891	LL0000019003	mia3					TCONS_00061572	0	NA	NA	NA	NA	NA	LL0000000722	AL929321.4
TCONS_00119235	29.04175248	-1.321415173	0.653958715	-2.020640055	0.043317039	0.836861891	LL0000020723	nudt18					ENSDART00000183058	0	NA	NA	NA	NA	NA	LL0000000723	AL929334.1
TCONS_00011486	173.6606909	-0.583540251	0.288819708	-2.020430862	0.043338715	0.836861891	LL0000023888	rpgrb					ENSDART00000184558	0	NA	NA	NA	NA	NA	LL0000000724	AL929345.1
TCONS_00088070	10.33660716	6.845222757	3.3872185	2.020897901	0.043290335	0.836861891	LL0000028765	slc41a2b					TCONS_00058255	0	NA	NA	NA	NA	NA	LL0000000725	AL929349.1
TCONS_00030109	10.81567864	-6.845095783	3.386862118	-2.021073059	0.043272203	0.836861891	LL0000030025	tbcela					TCONS_00040444	0	NA	NA	NA	NA	NA	LL0000000726	AL929378.1
TCONS_00016564	41.72908083	-1.077588624	0.533533749	-2.019719702	0.04341247	0.837988703	LL0000010055	fam20a					TCONS_00040445	0	NA	NA	NA	NA	NA	LL0000000726	AL929378.1
ENSDART00000184516	75.52958717	0.997934018	0.494181245	2.019368458	0.043448937	0.838411657	LL0000030084	tcf4					TCONS_00040446	0	NA	NA	NA	NA	NA	LL0000000726	AL929378.1
rna36375	6.622178024	1.928387253	0.955047718	2.019152778	0.043471343	0.838563075	LL0000016928	LOC108191746					TCONS_00040447	0	NA	NA	NA	NA	NA	LL0000000726	AL929378.1
TCONS_00031114	34.77226793	2.755692058	1.36501652	2.018797588	0.043508262	0.83899427	LL0000013145	kcnj13					TCONS_00000285	0	NA	NA	NA	NA	NA	LL0000000727	AL929396.1
TCONS_00125923	286.0935849	-0.24393071	0.120848432	-2.018484695	0.043540807	0.83906004	LL0000038735	zgc:153521					TCONS_00000286	6.078744009	3.469934096	3.095384445	1.121002627	0.262286744	0.934192362	LL0000000727	AL929396.1
TCONS_00018970	8.532437992	1.796084316	0.889789206	2.018550353	0.043533976	0.83906004	LL0000040295	zgc:174193					TCONS_00000287	7.958800391	0.356448124	1.640065137	0.217337785	0.827945113	0.999943658	LL0000000727	AL929396.1
TCONS_00093912	1381.047163	0.319484559	0.158390119	2.017073796	0.043687813	0.841426723	LL0000009747	epyc					ENSDART00000154335	20.79577775	-0.403133412	0.896659343	-0.449594838	0.653002611	0.999943658	LL0000000728	AL929435.1
rna59953	78.76558625	-0.659302554	0.326868699	-2.01702566	0.043692836	0.841426723	LL0000016500	LOC108181560					TCONS_00059912	0	NA	NA	NA	NA	NA	LL0000000729	AL929435.2
ENSDART00000194814	10.22245565	6.830131715	3.387264403	2.016415285	0.043756569	0.842372443	LL0000002916	BX511111.3					TCONS_00118718	0	NA	NA	NA	NA	NA	LL0000000730	AL929453.1
ENSDART00000111335	110.4151758	-0.832479326	0.412898306	-2.016184889	0.043780646	0.842554362	LL0000021407	pcdh2g17					TCONS_00021231	11.62403328	-1.514691194	1.900860703	-0.796844919	0.425541103	0.999943658	LL0000000731	AL929457.1
TCONS_00120731	10.66881996	-6.826701853	3.386913971	-2.015611235	0.043840644	0.842813088	LL0000000278	adamts10					TCONS_00021232	6.443636808	5.46736424	2.816842021	1.940955225	0.052263709	0.569558246	LL0000000731	AL929457.1
TCONS_00088365	212.8791688	-1.060830108	0.526409779	-2.015217327	0.043881882999999997	0.842813088	LL0000004828	calua					TCONS_00021233	1.804370372	-2.567613826	1.67494062	-1.532958122	0.125286174	NA	LL0000000731	AL929457.1
ENSDART00000161312	4.272530609	5.572937131	2.765079587	2.015470787	0.043855344	0.842813088	LL0000020835	ogt.1					TCONS_00019006	0	NA	NA	NA	NA	NA	LL0000000732	AL929457.2
TCONS_00021833	1184.643268	-0.55202295	0.27385152	-2.015774645	0.043823546	0.842813088	LL0000021258	papolg					TCONS_00079876	0	NA	NA	NA	NA	NA	LL0000000733	AL929493.1
TCONS_00126807	139.3791744	3.063098672	1.519961757	2.015247198	0.043878754	0.842813088	LL0000031336	ttn.2					TCONS_00078120	4.110614536	0.563519085	1.326997901	0.424657103	0.671086659	0.999943658	LL0000000734	AL929493.2
TCONS_00104297	300.2936628	0.490784107	0.243528045	2.015308366	0.043872349	0.842813088	LL0000039384	zmynd19					TCONS_00078121	0	NA	NA	NA	NA	NA	LL0000000734	AL929493.2
TCONS_00055427	71.97181301	-0.553126948	0.27451748	-2.014906111	0.043914488	0.843158162	LL0000020624	nrl					TCONS_00078122	0	NA	NA	NA	NA	NA	LL0000000734	AL929493.2
TCONS_00075070	77.82581879	0.585944747	0.290855539	2.014555921	0.0439512	0.843557797	LL0000005704	cip2a					TCONS_00078123	0	NA	NA	NA	NA	NA	LL0000000734	AL929493.2
TCONS_00111106	849.9556948	0.311183484	0.15448554	2.01432111	0.043975831	0.843557797	LL0000020698	ntrk3b					ENSDART00000131391	0.88479198	3.351565974	3.429039729	0.977406574	0.32836791	NA	LL0000000735	AL929520.1
ENSDART00000173392	10.16428123	6.823001313	3.387300684	2.014288647	0.043979237	0.843557797	LL0000028002	si:dkey-88n24.12					TCONS_00084159	0.679787711	-2.784860401	3.437384774	-0.810168365	0.417843417	NA	LL0000000736	AL929520.2
TCONS_00004603	17.45557568	-2.595435557	1.289195975	-2.013220339	0.044091454	0.845428687	LL0000023602	rgs12b					ENSDART00000191970	0	NA	NA	NA	NA	NA	LL0000000737	AL929520.3
TCONS_00125758	148313.8843	-0.340205826	0.169002771	-2.013019219	0.044112608	0.845503321	LL0000007378	crygm2d1					TCONS_00083059	1.69698711	-0.247314385	1.61549456	-0.153088962	0.878328121	NA	LL0000000738	AL929523.1
TCONS_00102311	10.15286779	6.818281215	3.387285437	2.012904239	0.044124705	0.845503321	LL0000013452	kremen1					TCONS_00083060	3.167308479	-0.893343426	1.933406615	-0.462056672	0.64404068	0.999943658	LL0000000738	AL929523.1
TCONS_00030792	346.4643314	-0.745904191	0.3706816	-2.012250381	0.04419355	0.84621191	LL0000018532	mag					ENSDART00000171329	91.64952584	0.324285032	1.017964731	0.318562149	0.75005856	0.999943658	LL0000000739	AL929536.3
TCONS_00124335	66.80352441	1.304875545	0.648592978	2.011855799	0.04423514	0.84621191	LL0000020202	nemp2					ENSDART00000189029	0.817971779	-3.088357018	3.428241095	-0.900857592	0.367664042	NA	LL0000000740	AL929536.5
TCONS_00022064	2146.400772	0.394708869	0.196186542	2.01190594	0.044229853	0.84621191	LL0000021646	pgam1a					ENSDART00000187053	0	NA	NA	NA	NA	NA	LL0000000741	AL929536.6
rna62490	130.299691	0.51894739	0.257937384	2.011912281	0.044229185	0.84621191	LL0000024781	si:ch1073-174d20.2					TCONS_00001666	1.514155896	2.368340445	2.944924397	0.804210949	0.421275156	NA	LL0000000742	AL929576.1
TCONS_00017832	10.13860763	6.815757553	3.387297103	2.012152269	0.044203888	0.84621191	LL0000028509	slc16a3					TCONS_00001667	1.694347892	-0.029639427	3.16365095	-0.009368741	0.992524935	NA	LL0000000742	AL929576.1
TCONS_00120331	10.09590712	6.81079508	3.387307313	2.010681184	0.044359143	0.846664438	LL0000001600	atp2b3a					TCONS_00116329	0.721198752	-0.647070967	2.893982021	-0.22359191	0.823074859	NA	LL0000000743	AL929586.1
TCONS_00095142	9.084826646	-2.52450815	1.255634401	-2.010543952	0.044373649	0.846664438	LL0000003341	BX649453.1					TCONS_00084880	0	NA	NA	NA	NA	NA	LL0000000744	AL935044.1
ENSDART00000151891	23.75209811	-2.73727807	1.361342623	-2.010719435	0.0443551	0.846664438	LL0000004792	cadps2					TCONS_00084882	0.176591951	-1.112971324	3.527570494	-0.315506473	0.752377137	NA	LL0000000744	AL935044.1
TCONS_00046732	10.5370396	-6.80952244	3.386955541	-2.010514268	0.044376788	0.846664438	LL0000005736	clasp2					TCONS_00084883	0	NA	NA	NA	NA	NA	LL0000000744	AL935044.1
TCONS_00025735	934.3729525	-0.227212347	0.113019656	-2.010379043	0.044391087	0.846664438	LL0000009156	dpf2l					TCONS_00084876	4.258465069	0.183686429	1.758836471	0.104436332	0.916823092	0.999943658	LL0000000745	AL935044.2
TCONS_00085120	10.9152021	2.654512237	1.319824211	2.011261966	0.044297794	0.846664438	LL0000009740	eps8l1a					TCONS_00084877	5.682690964	-2.20547728	2.261643541	-0.975165732	0.329478057	0.98159879	LL0000000745	AL935044.2
TCONS_00058140	9.813129571	-3.162152441	1.572873483	-2.010430258	0.044385671	0.846664438	LL0000020307	nid2b					TCONS_00084886	0	NA	NA	NA	NA	NA	LL0000000746	AL935044.3
TCONS_00124015	87.16696806	0.945916866	0.470342994	2.011121414	0.044312634	0.846664438	LL0000024689	shox					TCONS_00084887	2.36131208	0.552944567	2.294138929	0.241024883	0.809535831	NA	LL0000000746	AL935044.3
TCONS_00085740	10.1167124	6.813288096	3.387307916	2.011416814	0.044281449	0.846664438	LL0000028619	slc25a39					TCONS_00084888	0	NA	NA	NA	NA	NA	LL0000000746	AL935044.3
TCONS_00092498	4.40081231	5.609478524	2.790474675	2.010223771	0.044407511	0.846697322	LL0000026540	si:ch73-389k6.1					TCONS_00084878	0.284095337	-1.424016979	3.516762494	-0.404922704	0.685534329	NA	LL0000000747	AL935044.4
TCONS_00057077	10.53452309	-6.807620478	3.386957707	-2.009951428	0.04443633	0.846966447	LL0000024263	scara3					TCONS_00084879	0	NA	NA	NA	NA	NA	LL0000000747	AL935044.4
TCONS_00038457	40.24347795	-0.816967225	0.406501947	-2.009749844	0.044457672	0.84697016	LL0000019176	mir203a					TCONS_00112128	4.900537627	2.211047614	1.351667105	1.635793019	0.101882914	0.722354238	LL0000000748	AL935053.1
TCONS_00116279	4.865324791	2.0580965	1.02409581	2.009671829	0.044465933	0.84697016	LL0000022387	ppip5k1a					TCONS_00103571	0.506203362	2.554982597	3.462904441	0.73781493	0.46062692	NA	LL0000000749	AL935065.1
TCONS_00060059	318.7249527	0.440050619	0.219148991	2.007997467	0.044643561	0.849230219	LL0000009894	extl3					TCONS_00103572	0	NA	NA	NA	NA	NA	LL0000000749	AL935065.1
TCONS_00022895	41.04555655	0.781622048	0.389244133	2.00805094	0.044637879	0.849230219	LL0000011474	GNG4					TCONS_00101033	0	NA	NA	NA	NA	NA	LL0000000750	AL935115.1
rna50300	403.0916051	0.763667784	0.380294323	2.008096721	0.044633015	0.849230219	LL0000021485	pdcd6ip					TCONS_00101034	0	NA	NA	NA	NA	NA	LL0000000750	AL935115.1
TCONS_00043754	346.5730046	-0.368146164	0.183310923	-2.008315481	0.044609778	0.849230219	LL0000027272	si:dkey-238o13.4					TCONS_00101035	23.47841613	0.946625402	2.139346516	0.442483438	0.658139412	0.999943658	LL0000000750	AL935115.1
TCONS_00079154	89.76378531	0.594903523	0.29629686	2.007795568	0.04466502	0.849357925	LL0000030874	tpm1					TCONS_00042369	0	NA	NA	NA	NA	NA	LL0000000751	AL935117.1
TCONS_00019389	13.6960209	-3.407880786	1.697557664	-2.007519896	0.044694334	0.84963487	LL0000007518	CT027674.1					TCONS_00042370	0	NA	NA	NA	NA	NA	LL0000000751	AL935117.1
TCONS_00073225	661.8236293	-0.324256583	0.161537937	-2.007309179	0.044716752	0.849780581	LL0000008942	dip2ba					TCONS_00042371	0	NA	NA	NA	NA	NA	LL0000000751	AL935117.1
TCONS_00025639	86.87452415	0.709895737	0.35370926	2.007003542	0.044749286	0.850118358	LL0000027866	si:dkey-74k8.3					TCONS_00042372	0	NA	NA	NA	NA	NA	LL0000000751	AL935117.1
TCONS_00073509	10.4545468	-6.796572099	3.386984627	-2.006673442	0.044784446	0.850280855	LL0000009898	eya4					TCONS_00116011	0	NA	NA	NA	NA	NA	LL0000000752	AL935126.1
TCONS_00047133	230.259482	0.336319213	0.167602658	2.006646062	0.044787363	0.850280855	LL0000030618	tmem42b					TCONS_00116012	0	NA	NA	NA	NA	NA	LL0000000752	AL935126.1
TCONS_00058158	361.0195815	0.274146676	0.136633431	2.006439238	0.044809405	0.85041903	LL0000011350	gjd2b					TCONS_00116013	0	NA	NA	NA	NA	NA	LL0000000752	AL935126.1
TCONS_00013997	10.00483869	6.795107153	3.387348406	2.006025463	0.044853531	0.85097609	LL0000004739	cacna1da					TCONS_00116010	37.91445453	1.859117252	0.546027644	3.404804269	6.6211492713944e-4	0.055107436	LL0000000753	AL935126.2
TCONS_00110366	209.8035228	0.570783658	0.284562794	2.005826726	0.044874738	0.851098096	LL0000012912	itcha					TCONS_00125298	0	NA	NA	NA	NA	NA	LL0000000754	AL935144.1
TCONS_00102920	172.5358045	-0.597425649	0.297887271	-2.005542726	0.044905058	0.851392801	LL0000023121	rad17					TCONS_00125299	0	NA	NA	NA	NA	NA	LL0000000754	AL935144.1
TCONS_00106070	10.4160613	-6.791450189	3.386994889	-2.005155134	0.044946465	0.851617229	LL0000023665	rhot1b					TCONS_00055928	0	NA	NA	NA	NA	NA	LL0000000755	AL935145.1
TCONS_00085869	10.41455676	-6.791717944	3.386995692	-2.005233712	0.044938068	0.851617229	LL0000028237	si:dkeyp-71f10.5					TCONS_00055929	0.278524124	1.675906527	3.524103938	0.475555363	0.634391183	NA	LL0000000755	AL935145.1
TCONS_00049874	198.712522	-0.536877053	0.267776594	-2.004943917	0.044969043	0.85176484	LL0000039750	zzz3					TCONS_00058445	0.568252475	2.690745383	3.454540645	0.778901064	0.436037997	NA	LL0000000756	AL935145.2
ENSDART00000158752	42.15720238	-1.724377488	0.860143021	-2.004756703	0.044989063	0.85186392	LL0000023144	raf1a					ENSDART00000136659	38.56837641	-0.264949989	0.400572381	-0.661428498	0.508337555	0.999943658	LL0000000757	AL935153.1
TCONS_00054436	374.424358	-0.503309499	0.251154325	-2.003984994	0.045071668	0.852284981	LL0000000377	adhfe1					ENSDART00000150826	48.98202435	0.449292786	0.391415222	1.147867431	0.251023295	0.919076462	LL0000000758	AL935166.1
TCONS_00059568	20.16959425	-1.276447044	0.63708257	-2.003581802	0.045114877	0.852284981	LL0000008604	cyp39a1					TCONS_00039840	471.0755953	0.054196385	0.349854824	0.154911069	0.876891427	0.999943658	LL0000000759	AL935174.2
TCONS_00064952	218.1272335	0.716767487	0.357720271	2.003709451	0.045101193	0.852284981	LL0000011059	gabra1					TCONS_00039841	40.72751995	-0.480692432	1.184726408	-0.405741299	0.684932694	0.999943658	LL0000000759	AL935174.2
TCONS_00001432	393.0300518	-0.419581718	0.209367832	-2.00404099	0.04506567	0.852284981	LL0000022339	pou4f2					TCONS_00039842	3.460908281	-0.5298794	2.377926446	-0.222832544	0.823665838	0.999943658	LL0000000759	AL935174.2
ENSDART00000143225	200.9717625	-0.377637009	0.188465735	-2.003743591	0.045097534	0.852284981	LL0000025609	si:ch211-217k17.9					TCONS_00037446	11.14837112	-0.699987334	0.538957693	-1.298779744	0.194019528	0.849436393	LL0000000760	AL935174.3
TCONS_00101510	354.3226256	-0.396861807	0.198070873	-2.003635367	0.045109134	0.852284981	LL0000031888	vps33a					ENSDART00000194760	705.0452402	-0.051927748	0.130400602	-0.398217085	0.690470173	0.999943658	LL0000000761	AL935174.5
TCONS_00124861	12.2817167	-2.242691856	1.119097564	-2.004018174	0.045068114	0.852284981	LL0000037527	XLOC_041394					TCONS_00094347	0	NA	NA	NA	NA	NA	LL0000000762	AL935183.1
TCONS_00073402	10.36894909	-6.784995777	3.38701463	-2.003237812	0.045151769	0.852702259	LL0000005063	ccdc187					TCONS_00004065	0	NA	NA	NA	NA	NA	LL0000000763	AL935184.1
TCONS_00007087	7.496114827	-2.004401253	1.00086192	-2.002675108	0.045212172	0.853563134	LL0000012445	hyou1					TCONS_00004066	0	NA	NA	NA	NA	NA	LL0000000763	AL935184.1
TCONS_00051037	468.0228246	-0.352244477	0.175982632	-2.001586595	0.045329212	0.855492335	LL0000030628	tmem53					TCONS_00004056	2.164840222	-0.930340382	2.202316035	-0.422437274	0.672705876	NA	LL0000000764	AL935184.2
TCONS_00064868	381.0770713	-0.42017596	0.209986188	-2.000969509	0.045395676	0.855686717	LL0000001156	apbb3					TCONS_00092687	2.35805972	0.444829149	2.33427351	0.190564279	0.848866978	NA	LL0000000765	AL935186.1
TCONS_00050956	222.2862364	0.53926853	0.26951116	2.000913542	0.045401708	0.855686717	LL0000004761	cacnb2b					ENSDART00000155433	0	NA	NA	NA	NA	NA	LL0000000766	AL935186.2
TCONS_00099904	1198.047363	-0.20402865	0.10200456199999999	-2.000191432	0.045479597	0.855686717	LL0000012478	ier5l					ENSDART00000156890	0	NA	NA	NA	NA	NA	LL0000000766	AL935186.2
TCONS_00118563	741.9126228	0.226646941	0.113297096	2.000465579	0.045450013	0.855686717	LL0000013114	kcnd3					ENSDART00000188176	330.1879157	0.816342369	0.481769217	1.694467684	0.090176447	0.691002444	LL0000000767	AL935186.6
TCONS_00039136	8.007116404	3.24533482	1.622249505	2.000515217	0.045444658	0.855686717	LL0000023733	rmnd1					ENSDART00000180809	1771.884182	1.262817232	0.596321671	2.117677914	0.034202355	0.482442297	LL0000000768	AL935186.9
TCONS_00068493	158.2875658	1.97814383	0.988718789	2.00071431	0.045423186	0.855686717	LL0000024167	safb					TCONS_00092675	1274.701816	1.284404142	0.643981901	1.994472424	0.046100451	0.541733998	LL0000000768	AL935186.9
ENSDART00000190520	30.98506196	-0.840214068	0.420106856	-2.000000847	0.045500172	0.855686717	LL0000027460	si:dkey-26m3.3					TCONS_00023850	0	NA	NA	NA	NA	NA	LL0000000769	AL935195.1
TCONS_00114894	1255.679327	-0.317500403	0.158752157	-1.999975367	0.045502924	0.855686717	LL0000028256	si:dkeyp-75h12.5					TCONS_00025714	0	NA	NA	NA	NA	NA	LL0000000769	AL935195.1
TCONS_00001120	7.722727988	-3.270167479	1.634242908	-2.001029016	0.045389263	0.855686717	LL0000029651	sugt1					ENSDART00000137824	0	NA	NA	NA	NA	NA	LL0000000770	AL935198.1
TCONS_00032026	7661.20584	0.234447842	0.117146526	2.001321329	0.045357773	0.855686717	LL0000030872	tpi1b					ENSDART00000146920	0	NA	NA	NA	NA	NA	LL0000000770	AL935198.1
rna8199	48.8643698	1.185452687	0.592678365	2.000161905	0.045482784	0.855686717	LL0000039411	znf1028					TCONS_00100887	0	NA	NA	NA	NA	NA	LL0000000771	AL935198.2
ENSDART00000140442	44.00382873	-1.015426105	0.507761745	-1.999808208	0.045520978	0.855746844	LL0000028156	si:dkeyp-2e4.3					TCONS_00100888	0	NA	NA	NA	NA	NA	LL0000000771	AL935198.2
TCONS_00000332	9.834178898	6.773196724	3.387423295	1.999512944	0.045552883	0.856067227	LL0000028812	SLC5A10					TCONS_00100889	0	NA	NA	NA	NA	NA	LL0000000771	AL935198.2
TCONS_00099083	14.93087032	1.533719669	0.767159864	1.999217818	0.045584791	0.856387472	LL0000031621	unc13ba					TCONS_00100890	0	NA	NA	NA	NA	NA	LL0000000771	AL935198.2
TCONS_00079179	10.22330362	-6.764484413	3.387068835	-1.997149968	0.045808894	0.857649449	LL0000001968	bnip2					TCONS_00100891	0	NA	NA	NA	NA	NA	LL0000000771	AL935198.2
TCONS_00047693	238.3976003	1.226569774	0.614316312	1.99664204	0.045864083	0.857649449	LL0000008693	dbpa					TCONS_00100892	0	NA	NA	NA	NA	NA	LL0000000771	AL935198.2
TCONS_00083054	102.9100924	0.563072618	0.281852743	1.997754612	0.04574327	0.857649449	LL0000009900	ezh1					TCONS_00100893	0	NA	NA	NA	NA	NA	LL0000000771	AL935198.2
TCONS_00022788	179.0293062	-0.890836863	0.446084553	-1.997013475	0.045823719	0.857649449	LL0000010319	fgfr2					TCONS_00100894	0.148426439	-0.576577454	3.533811541	-0.163160216	0.87039229	NA	LL0000000771	AL935198.2
TCONS_00029436	9.769828678	6.762369716	3.387440444	1.9963066	0.04590056	0.857649449	LL0000020502	npas1					ENSDART00000114467	0.407395818	-2.042563326	3.473698032	-0.588008315	0.556526712	NA	LL0000000772	AL935199.1
TCONS_00003707	75.12341204	3.641251991	1.824013371	1.9962858	0.045902823	0.857649449	LL0000022896	ptprdb					rna54926	148.1847942	0.718365945	0.291809108	2.461766704	0.013825456	0.326566253	LL0000000772	AL935199.1
TCONS_00112517	10.19901544	-6.761499145	3.387075022	-1.996264949	0.045905091	0.857649449	LL0000023672	rhpn2					ENSDART00000194616	2.026271005	-1.599206402	2.994592261	-0.534031435	0.593319786	NA	LL0000000773	AL935269.1
TCONS_00027124	18.88344898	1.808969763	0.905680067	1.997360689	0.045786015	0.857649449	LL0000023770	RNF14 (1 of many)					TCONS_00042612	0	NA	NA	NA	NA	NA	LL0000000774	AL935279.1
rna28117	115.3006709	0.77387107	0.387445468	1.997367717	0.045785252	0.857649449	LL0000024550	sf3a1					ENSDART00000185937	0	NA	NA	NA	NA	NA	LL0000000775	AL935292.1
TCONS_00064500	9.414230269	2.399301045	1.201495342	1.996929127	0.045832883	0.857649449	LL0000025224	si:ch211-160j14.3					TCONS_00020904	0	NA	NA	NA	NA	NA	LL0000000776	AL935294.1
TCONS_00058605	94.19106488	-1.336189819	0.669286192	-1.99644014	0.045886035	0.857649449	LL0000025503	si:ch211-207i1.2					TCONS_00018712	72.10983262	-1.173442292	0.577373339	-2.03238046	0.042115155	0.523976609	LL0000000777	AL935294.2
TCONS_00062592	131.6722354	0.418950028	0.209636497	1.998459403	0.045666877	0.857649449	LL0000028561	slc22a21					TCONS_00042197	0	NA	NA	NA	NA	NA	LL0000000778	AL935295.1
ENSDART00000045292	270.9375669	0.619330417	0.310234648	1.996328976	0.045898126	0.857649449	LL0000029318	spred2b					TCONS_00042198	6.185600158	4.563529195	2.114295848	2.158415625	0.030895532	0.464978967	LL0000000778	AL935295.1
TCONS_00125335	47.61274934	2.272431684	1.137328229	1.998043859	0.045711905	0.857649449	LL0000030903	tra2b					TCONS_00042199	0.270295984	1.657894204	3.527416877	0.470002345	0.638353342	NA	LL0000000778	AL935295.1
TCONS_00107037	10.24055032	-6.76709538	3.387058632	-1.997926849	0.045724591	0.857649449	LL0000031386	twf2a					TCONS_00042200	5.219146557	2.682740573	3.094466814	0.866947598	0.385970722	0.999943658	LL0000000778	AL935295.1
TCONS_00099122	9.79704663	6.765242901	3.387432679	1.997159366	0.045807874	0.857649449	LL0000031503	ube3b					TCONS_00042201	0.540987793	2.640673942	3.458246322	0.763587581	0.445113053	NA	LL0000000778	AL935295.1
TCONS_00128975	48.6909754	-1.887569551	0.944757932	-1.997939882	0.045723178	0.857649449	LL0000037916	LOC101886318					TCONS_00042202	1.136556178	-3.537837261	3.415598166	-1.035788488	0.300300829	NA	LL0000000778	AL935295.1
rna59362	8.629807034	2.452526242	1.228848179	1.995792714	0.04595649	0.85820536	LL0000014045	LOC100329245					TCONS_00042203	0.631551286	2.87149927	3.447258363	0.83298058	0.404855682	NA	LL0000000778	AL935295.1
TCONS_00036423	53.06124645	1.495559476	0.749384232	1.995717834	0.045964645	0.85820536	LL0000024506	SERPINB8 (1 of many)					TCONS_00042205	0	NA	NA	NA	NA	NA	LL0000000778	AL935295.1
TCONS_00096375	5.449394654	-5.85636507	2.934882923	-1.995433966	0.04599557	0.858504473	LL0000028181	si:dkeyp-44b5.4					TCONS_00042206	0	NA	NA	NA	NA	NA	LL0000000778	AL935295.1
TCONS_00060751	3172.738406	-0.207978282	0.104305412	-1.993935673	0.046159085	0.858883533	LL0000007312	crhbp					TCONS_00042207	3.840656159	-5.296361528	3.392932221	-1.560998329	0.118524145	0.750463219	LL0000000778	AL935295.1
TCONS_00060776	10.15605709	-6.75400931	3.387087117	-1.994046529	0.04614697	0.858883533	LL0000008819	dennd1a					TCONS_00042208	0	NA	NA	NA	NA	NA	LL0000000778	AL935295.1
TCONS_00080210	191.6832712	0.696088712	0.349096263	1.993973544	0.046154946	0.858883533	LL0000009323	dyrk4					TCONS_00042211	3.60774219	0.909208276	2.48882731	0.365315935	0.714875585	0.999943658	LL0000000778	AL935295.1
TCONS_00013629	5.198558581	2.568123711	1.288017559	1.993857688	0.046167609	0.858883533	LL0000009351	ece1					TCONS_00044184	1.106098814	-1.683708031	3.423611296	-0.491792989	0.622865694	NA	LL0000000779	AL935295.2
TCONS_00040171	605.8406319	-0.763665762	0.38280145	-1.994939574	0.046049471	0.858883533	LL0000009816	esrrga					TCONS_00044185	4.024742523	0.621059291	1.377560644	0.450839891	0.652104948	0.999943658	LL0000000779	AL935295.2
TCONS_00124914	215.5973402	0.543766108	0.272746588	1.993667863	0.046188364	0.858883533	LL0000012286	hoxd3a					TCONS_00044186	0	NA	NA	NA	NA	NA	LL0000000779	AL935295.2
TCONS_00113026	525.1807933	-0.446774268	0.224002362	-1.994506954	0.046096681	0.858883533	LL0000012530	igf2a					TCONS_00109016	0	NA	NA	NA	NA	NA	LL0000000780	AL935299.1
ENSDART00000165766	15.34751426	-1.49993598	0.75203227	-1.994510128	0.046096334	0.858883533	LL0000018777	mcm7					TCONS_00049521	1.267592175	-1.9425955	2.155988226	-0.901023242	0.367575962	NA	LL0000000781	AL935300.1
TCONS_00051353	9.739464122	6.75732218	3.387456723	1.99480694	0.04606394	0.858883533	LL0000021689	phc3					TCONS_00049522	0.494976785	-2.339316042	3.456997887	-0.676690041	0.498602637	NA	LL0000000782	AL935300.2
TCONS_00034832	10.13998004	-6.752550892	3.387099094	-1.993608898	0.046194812	0.858883533	LL0000028026	si:dkey-92i15.4					TCONS_00049517	89.09104148	0.494801707	0.221360438	2.235276144	0.025399225	0.426888061	LL0000000783	AL935300.3
TCONS_00038519	14.67448238	-5.960218743	2.989279937	-1.993864365	0.046166879	0.858883533	LL0000028999	smoc1					TCONS_00049518	16.81139043	0.617929702	0.956790365	0.645836042	0.518385544	0.999943658	LL0000000783	AL935300.3
XR_002458492.1	116.8152765	1.186864395	0.59530843	1.993696603	0.046185221	0.858883533	LL0000040459	LOC110439535					TCONS_00049519	3.643083971	0.765785611	1.318417014	0.580837173	0.561350199	0.999943658	LL0000000783	AL935300.3
TCONS_00116095	253.8903093	-0.325162614	0.163123752	-1.993349276	0.046223214	0.859021698	LL0000010367	fjx1					TCONS_00069049	0	NA	NA	NA	NA	NA	LL0000000784	AL935303.1
TCONS_00108054	126.4243078	-0.412108777	0.206750274	-1.993268347	0.046232071	0.859021698	LL0000012694	ilf3a					TCONS_00079866	0	NA	NA	NA	NA	NA	LL0000000785	AL935322.1
TCONS_00047982	1396.40455	0.21854551	0.109709482	1.992038486	0.046366835	0.859584717	LL0000005718	cited4a					TCONS_00079867	0	NA	NA	NA	NA	NA	LL0000000785	AL935322.1
TCONS_00117372	4.561895447	-5.594024592	2.807465429	-1.992553331	0.04631038	0.859584717	LL0000006050	comta					TCONS_00026812	0	NA	NA	NA	NA	NA	LL0000000786	AL935334.1
TCONS_00065217	27.55125683	-1.142140673	0.573211214	-1.992530231	0.046312912	0.859584717	LL0000007352	cry1bb					TCONS_00067014	0	NA	NA	NA	NA	NA	LL0000000787	AL953841.1
TCONS_00061742	696.9858061	0.217906188	0.109383906	1.992122934	0.046357571	0.859584717	LL0000008769	ddx10					ENSDART00000164641	0.427934487	0.295979896	3.523284399	0.084006814	0.933051014	NA	LL0000000788	AL953841.2
TCONS_00027225	72.6378125	0.723733261	0.363311689	1.992045074	0.046366113	0.859584717	LL0000010606	foxl2a					ENSDART00000194258	0	NA	NA	NA	NA	NA	LL0000000789	AL953848.2
ENSDART00000173108	81.16264721	0.665501564	0.334066757	1.992121484	0.04635773	0.859584717	LL0000011550	gpc3					ENSDART00000194290	0	NA	NA	NA	NA	NA	LL0000000789	AL953848.2
TCONS_00020582	10.09996521	-6.74736351	3.387113868	-1.992068697	0.046363521	0.859584717	LL0000030638	tmem63ba					ENSDART00000194636	0	NA	NA	NA	NA	NA	LL0000000789	AL953848.2
TCONS_00120129	1166.620178	-0.899008797	0.451649082	-1.990502877	0.046535567	0.859672356	LL0000000954	ampd1					TCONS_00001902	0	NA	NA	NA	NA	NA	LL0000000790	AL953855.1
TCONS_00014973	10.49262274	1.557571303	0.782124132	1.99146304	0.046430005	0.859672356	LL0000001025	ankrd1b					TCONS_00046966	0.875430518	3.32727292	3.429978559	0.970056478	0.332018341	NA	LL0000000791	AL953858.1
TCONS_00088523	117.1964124	-1.339349266	0.672689672	-1.99103587	0.046476944	0.859672356	LL0000006058	copg2					ENSDART00000191987	0	NA	NA	NA	NA	NA	LL0000000792	AL953865.1
TCONS_00097324	5.971515559	4.468103435	2.244151843	1.990998714	0.046481029	0.859672356	LL0000006643	CR450780.1					TCONS_00061081	2.111011355	0.062940902	2.333370636	0.026974241	0.978480279	NA	LL0000000793	AL953866.1
TCONS_00018345	98.55152938	-0.574392982	0.288401646	-1.991642525	0.046410294	0.859672356	LL0000010181	fbxl15					TCONS_00069643	0.504399113	2.552575697	3.463252343	0.73704583	0.46109448	NA	LL0000000794	AL953867.1
TCONS_00106689	8.581091931	4.382508006	2.200600699	1.991505323	0.046425361	0.859672356	LL0000012645	il12rb2					TCONS_00069644	0	NA	NA	NA	NA	NA	LL0000000794	AL953867.1
TCONS_00108533	24.73078188	-4.747065434	2.385129411	-1.990275836	0.046560558	0.859672356	LL0000018404	lrrfip1b					TCONS_00069645	3.026779535	-3.398403436	3.003590651	-1.131446935	0.257867026	0.92846043	LL0000000794	AL953867.1
TCONS_00076718	1442.39945	0.208715527	0.104852987	1.990553944	0.046529948	0.859672356	LL0000020139	ndufb4					TCONS_00069646	0.504875181	2.549245005	3.46299748	0.736138279	0.461646549	NA	LL0000000794	AL953867.1
TCONS_00123659	9.650001085	6.744385556	3.387497457	1.99096402	0.046484843	0.859672356	LL0000026204	si:ch73-116o1.2					ENSDART00000133067	5.64744612	0.875756702	2.515131967	0.34819513	0.727693645	0.999943658	LL0000000795	AL953867.2
TCONS_00084163	251.9284035	-0.4260264	0.214037406	-1.990429661	0.046543625	0.859672356	LL0000026308	si:ch73-211l13.2					TCONS_00041585	1.75940513	-2.543478058	1.946293456	-1.306831737	0.191269864	NA	LL0000000796	AL953875.1
ENSDART00000159832	85.83077077	-0.710985429	0.357099821	-1.990999119	0.046480984	0.859672356	LL0000026959	si:dkey-190j3.6					TCONS_00041586	0	NA	NA	NA	NA	NA	LL0000000796	AL953875.1
TCONS_00072188	72.47375474	1.238622525	0.622351395	1.990230173	0.046565586	0.859672356	LL0000030775	tnnt2a					TCONS_00041587	1.238574188	-3.656485503	3.413056305	-1.071322936	0.28402425	NA	LL0000000796	AL953875.1
ENSDART00000036813	767.7489497	-0.195418038	0.09818219	-1.990361356	0.046551144	0.859672356	LL0000038257	yju2					TCONS_00041588	0	NA	NA	NA	NA	NA	LL0000000796	AL953875.1
TCONS_00116282	403.7794246	-0.517109594	0.259885543	-1.989758985	0.046617492	0.859870965	LL0000018575	map1aa					ENSDART00000169858	9.136107614	0.353350157	0.763465197	0.462824185	0.643490395	0.999943658	LL0000000797	AL953886.1
TCONS_00124509	472.0609823	0.481642111	0.242080158	1.989597644	0.046635276	0.859870965	LL0000018913	mettl5					TCONS_00105560	0.806851612	3.206109408	3.433420219	0.933794643	0.350409833	NA	LL0000000798	AL953886.2
TCONS_00005020	43.45120627	2.992076233	1.504034007	1.989367407	0.046660664	0.859870965	LL0000022402	ppm1k					TCONS_00052571	0.175855664	-1.139012842	3.527235631	-0.322919408	0.746756278	NA	LL0000000799	AL953893.1
ENSDART00000192054	10.07085221	-6.740223157	3.387114521	-1.98996022	0.046595318	0.859870965	LL0000022910	ptpro					TCONS_00044160	40.95259611	-0.076407828	0.344568673	-0.221749201	0.824509126	0.999943658	LL0000000800	AL953894.1
TCONS_00059040	9.62335153	6.739314196	3.387507613	1.989460975	0.046650345	0.859870965	LL0000029699	susd6					TCONS_00044161	4.629039466	-1.438193242	1.461742902	-0.983889328	0.325169931	0.979950949	LL0000000800	AL953894.1
TCONS_00005843	640.4772882	0.213967799	0.107558271	1.989319816	0.046665914	0.859870965	LL0000039168	zgc:56235					TCONS_00051456	3.030237743	0.530017996	2.368141519	0.223811791	0.822903755	0.999943658	LL0000000801	AL953896.1
TCONS_00033440	57.59334166	0.582237032	0.292779888	1.988651054	0.046739732	0.860310842	LL0000000271	adam22					TCONS_00009679	0	NA	NA	NA	NA	NA	LL0000000802	AL953903.1
TCONS_00064052	919.1992291	0.501317225	0.252083557	1.988694661	0.046734916	0.860310842	LL0000001006	ankhd1					ENSDART00000136571	0	NA	NA	NA	NA	NA	LL0000000803	AL953903.2
TCONS_00013839	5.744434198	-5.934280998	2.988193165	-1.985909434	0.047043381	0.860310842	LL0000001574	atp13a3					TCONS_00009686	0.497593215	-2.358716991	3.457259903	-0.682250411	0.495080623	NA	LL0000000804	AL953903.3
TCONS_00084318	5.743671147	2.422892006	1.219697895	1.986468957	0.046981276	0.860310842	LL0000004103	CABZ01040998.1					TCONS_00084274	9.899391297	0.151410014	0.968418599	0.156347693	0.875758965	0.999943658	LL0000000805	AL953907.1
TCONS_00061049	1895.297482	0.294673589	0.148395512	1.985731142	0.047063185	0.860310842	LL0000005560	chchd10					TCONS_00084275	0	NA	NA	NA	NA	NA	LL0000000805	AL953907.1
TCONS_00047537	338.0439849	0.801472217	0.403491262	1.986343426	0.046995204	0.860310842	LL0000005980	col11a2					TCONS_00084276	0.177072186	-1.124164636	3.527540905	-0.31868224	0.749967484	NA	LL0000000805	AL953907.1
TCONS_00042920	4.427872861	5.623198876	2.828684751	1.98791996	0.046820543	0.860310842	LL0000008504	cxcr5					TCONS_00084285	12.59260166	0.01313638	0.617763284	0.021264423	0.983034724	0.999943658	LL0000000806	AL953907.2
TCONS_00110338	1442.023173	-0.913831009	0.459540955	-1.988573595	0.046748288	0.860310842	LL0000008554	cyp24a1					TCONS_00084286	56.7648081	0.074034852	0.448521257	0.16506431	0.868893364	0.999943658	LL0000000806	AL953907.2
TCONS_00038694	47.13045593	0.719971907	0.362538905	1.985916265	0.047042622	0.860310842	LL0000008992	dlst					TCONS_00000462	0	NA	NA	NA	NA	NA	LL0000000807	AL953910.1
TCONS_00023447	9.565416199	6.732172441	3.387525672	1.987342117	0.046884497	0.860310842	LL0000010872	frmpd3					TCONS_00114838	52.01485198	0.574942682	0.307251233	1.871246134	0.061310973	0.606490927	LL0000000808	AL954129.1
TCONS_00007225	283.1631817	-1.471943719	0.740478745	-1.987827105	0.046830815	0.860310842	LL0000010880	fryb					ENSDART00000137162	0	NA	NA	NA	NA	NA	LL0000000809	AL954134.1
TCONS_00004098	48.85979003	-4.592117315	2.312370234	-1.985891899	0.047045328	0.860310842	LL0000011535	gpank1					ENSDART00000137442	1.362596043	0.46328649	1.662095844	0.278736327	0.780447182	NA	LL0000000809	AL954134.1
TCONS_00088455	36.49221478	-0.922531998	0.464528449	-1.985953713	0.047038464	0.860310842	LL0000013164	kcnj8					ENSDART00000137961	0.177162856	-1.126376023	3.527534435	-0.319309717	0.749491665	NA	LL0000000809	AL954134.1
TCONS_00104711	11.33346804	1.263906207	0.636261477	1.986457223	0.046982578	0.860310842	LL0000014517	LOC101882342					ENSDART00000144943	0	NA	NA	NA	NA	NA	LL0000000809	AL954134.1
TCONS_00080101	9.554800254	6.73048559	3.387531055	1.986841	0.046940019	0.860310842	LL0000020006	nav2b					TCONS_00050316	0	NA	NA	NA	NA	NA	LL0000000810	AL954134.2
ENSDART00000168918	216.5150781	-0.505949978	0.254724323	-1.986264884	0.04700392	0.860310842	LL0000021387	pcdh1gc6					ENSDART00000183319	0	NA	NA	NA	NA	NA	LL0000000811	AL954137.1
TCONS_00053762	63.35234502	-0.936110677	0.471413548	-1.985752598	0.047060802	0.860310842	LL0000023409	retreg1					TCONS_00011931	0	NA	NA	NA	NA	NA	LL0000000812	AL954137.2
TCONS_00034858	3539.583562	-0.392491959	0.197401707	-1.988290605	0.046779559	0.860310842	LL0000024149	s100t					ENSDART00000194662	0.240141442	-1.340877866	3.521722843	-0.380744859	0.703392579	NA	LL0000000813	AL954138.1
TCONS_00010457	15.59225291	3.358596563	1.689095074	1.988399951	0.046767474	0.860310842	LL0000026355	si:ch73-238c9.1					ENSDART00000141430	6.249130518	-0.713515918	0.879094326	-0.811648872	0.41699314	0.999943658	LL0000000814	AL954142.1
TCONS_00103031	297.4392215	0.88693642	0.446612667	1.98591864	0.047042359	0.860310842	LL0000030712	tnc					TCONS_00125202	0	NA	NA	NA	NA	NA	LL0000000815	AL954142.2
TCONS_00079149	12476.11248	0.334872199	0.168627804	1.985865858	0.047048221	0.860310842	LL0000030874	tpm1					TCONS_00125203	0.489713115	2.505457418	3.465032924	0.723068863	0.469637578	NA	LL0000000815	AL954142.2
TCONS_00057709	19.80497385	3.483987593	1.753043835	1.987393312	0.046878828	0.860310842	LL0000032076	wisp3					TCONS_00125204	0	NA	NA	NA	NA	NA	LL0000000815	AL954142.2
TCONS_00011167	249.2264647	0.378076233	0.190266014	1.987092833	0.04691211	0.860310842	LL0000038342	zc3h11a					TCONS_00125205	0.271399184	1.659709565	3.526919427	0.470583351	0.637938299	NA	LL0000000815	AL954142.2
ENSDART00000164254	95.69339674	0.800957447	0.402999892	1.987487995	0.046868345	0.860310842	LL0000038768	zgc:154055					TCONS_00125206	0	NA	NA	NA	NA	NA	LL0000000815	AL954142.2
ENSDART00000166131	9.948632474	-6.726123618	3.387165674	-1.985767531	0.047059143	0.860310842	LL0000039738	zswim6					TCONS_00125210	0.506363445	-2.363576053	3.455264133	-0.684050759	0.493943114	NA	LL0000000816	AL954142.3
TCONS_00085093	405.9735677	-0.430879542	0.217181552	-1.983960139	0.047260284	0.861180748	LL0000001834	bckdhbl					TCONS_00069585	2.301200298	2.933575391	2.948508678	0.994935309	0.319767729	NA	LL0000000817	AL954145.1
TCONS_00094236	9.512825188	6.723431456	3.38755821	1.984742709	0.047173105	0.861180748	LL0000008726	dcp1b					TCONS_00069586	1.14177018	-3.568200272	3.415628014	-1.044668874	0.296176035	NA	LL0000000817	AL954145.1
TCONS_00037189	303.973477	0.630550504	0.317812981	1.984030045	0.047252491	0.861180748	LL0000011078	gabrr2a					TCONS_00067375	2.75728181	-1.993083367	1.555108377	-1.281636313	0.199970255	0.857578704	LL0000000818	AL954145.2
TCONS_00105608	5.787831329	-3.35227314	1.689629274	-1.984028799	0.04725263	0.861180748	LL0000011203	gcdha					TCONS_00071440	1500.079599	-0.968782388	0.685377706	-1.413501461	0.157508332	0.785829057	LL0000000819	AL954146.1
ENSDART00000135374	9.492728525	6.721433926	3.387557483	1.984153468	0.047238734	0.861180748	LL0000022877	ptpn21					TCONS_00071441	0	NA	NA	NA	NA	NA	LL0000000819	AL954146.1
TCONS_00008786	1904.422329	-0.206387657	0.104022712	-1.984063423	0.04724877	0.861180748	LL0000024939	si:ch211-113d22.2					ENSDART00000131497	0	NA	NA	NA	NA	NA	LL0000000820	AL954149.1
TCONS_00016164	9.512407191	6.723893409	3.38755516	1.984880863	0.047157728	0.861180748	LL0000025719	si:ch211-232h12.2					TCONS_00041283	0	NA	NA	NA	NA	NA	LL0000000821	AL954149.2
TCONS_00001089	22.78105955	-5.783885773	2.913771611	-1.98501686	0.047142596	0.861180748	LL0000027394	si:dkey-25o16.4					ENSDART00000152604	0	NA	NA	NA	NA	NA	LL0000000822	AL954187.1
TCONS_00080246	9.922150817	-6.721403164	3.387181771	-1.984364471	0.047215224	0.861180748	LL0000027678	si:dkey-44k1.5					TCONS_00098995	21.02770098	-0.247323211	0.571921067	-0.432442911	0.665419536	0.999943658	LL0000000823	AL954191.1
TCONS_00110255	46.77008319	0.868396277	0.437546793	1.984693503	0.047178582	0.861180748	LL0000036972	XLOC_036961					TCONS_00001960	0	NA	NA	NA	NA	NA	LL0000000824	AL954317.1
ENSDART00000127723	9.897996835	-6.718772795	3.387185305	-1.983585836	0.047302029	0.861668848	LL0000013026	jhy					TCONS_00078776	0	NA	NA	NA	NA	NA	LL0000000825	AL954320.1
TCONS_00064474	9.799583224	1.983880295	1.000363102	1.983160205	0.047349537	0.86198905	LL0000007280	crcp					TCONS_00030415	160.3211422	0.185917443	0.280795514	0.662109734	0.507900898	0.999943658	LL0000000826	AL954322.2
TCONS_00099540	9.891916442	-6.717660826	3.38719146	-1.983253945	0.047339071	0.86198905	LL0000024881	si:ch211-102c2.8					TCONS_00030416	38.98641199	-0.225702662	0.550302879	-0.410142615	0.681701333	0.999943658	LL0000000826	AL954322.2
TCONS_00071853	12044.29106	0.164640676	0.083092977	1.981403029	0.047546094	0.862514873	LL0000001586	atp1b2a					TCONS_00030390	0	NA	NA	NA	NA	NA	LL0000000827	AL954322.3
TCONS_00078440	63.03424557	4.581099926	2.311558844	1.981822759	0.047499081	0.862514873	LL0000002042	btbd10a					TCONS_00030391	3.189684252	-0.181265649	3.240216267	-0.055942454	0.955387651	0.999943658	LL0000000827	AL954322.3
TCONS_00128200	101.9906854	0.877033567	0.442761994	1.980823964	0.047611018	0.862514873	LL0000004082	CABZ01035356.1					TCONS_00030392	0	NA	NA	NA	NA	NA	LL0000000827	AL954322.3
TCONS_00066985	109.1451986	0.487427295	0.246094118	1.980653983	0.047630091	0.862514873	LL0000004389	CABZ01072309.2					TCONS_00030393	0.883687434	3.354215477	3.429189841	0.978136421	0.328006857	NA	LL0000000827	AL954322.3
TCONS_00047437	96983.61514	-0.462557605	0.233582248	-1.98027722	0.047672387	0.862514873	LL0000013467	krt91					TCONS_00030395	0.252492805	-1.389893192	3.519566517	-0.394904652	0.692913256	NA	LL0000000827	AL954322.3
rna5780	14.39958246	-2.942185967	1.484388691	-1.982085949	0.047469622	0.862514873	LL0000018588	map2k4a					TCONS_00030396	0	NA	NA	NA	NA	NA	LL0000000827	AL954322.3
TCONS_00021027	4.761132011	5.726162759	2.888724783	1.982245866	0.04745173	0.862514873	LL0000018786	mcph1					TCONS_00030397	14.77530988	1.299395532	0.948812705	1.369496346	0.170844176	0.810100616	LL0000000827	AL954322.3
TCONS_00056791	6.855611637	2.746714716	1.387069872	1.980228084	0.047677905	0.862514873	LL0000018895	mettl11b					TCONS_00030398	12.46965511	1.282724669	1.526573843	0.840263755	0.400760519	0.999943658	LL0000000827	AL954322.3
TCONS_00034376	1304.278918	0.388033295	0.195864831	1.981127971	0.047576924	0.862514873	LL0000020680	ntd5					TCONS_00030399	1.010437326	3.547486259	3.4235012	1.036215866	0.300101447	NA	LL0000000827	AL954322.3
ENSDART00000077933	11.6349745	1.35546645	0.684235592	1.980993778	0.047591971	0.862514873	LL0000021940	pimr64					TCONS_00030400	0	NA	NA	NA	NA	NA	LL0000000827	AL954322.3
TCONS_00045388	99.12196453	-0.971636224	0.49045974	-1.981072341	0.047583162	0.862514873	LL0000022511	prcc					TCONS_00030401	0	NA	NA	NA	NA	NA	LL0000000827	AL954322.3
rna6937	9.828015238	-6.708570569	3.387212677	-1.980557824	0.047640883	0.862514873	LL0000023201	rarab					TCONS_00030402	8.777258675	-1.885831136	2.384844273	-0.790756511	0.429086092	0.999943658	LL0000000827	AL954322.3
TCONS_00126370	9.437804588	6.713816305	3.387585835	1.981888174	0.047491758	0.862514873	LL0000024224	satb2					TCONS_00030404	3.330298765	2.361352028	3.028052823	0.779825243	0.435493746	0.999943658	LL0000000827	AL954322.3
TCONS_00101309	9.87297237	-6.713885134	3.387199516	-1.982134534	0.047464185	0.862514873	LL0000026521	si:ch73-376l24.3					TCONS_00030406	1.494656613	4.105455415	3.410609284	1.203730792	0.228693647	NA	LL0000000827	AL954322.3
ENSDART00000007797	9.430894176	6.711099728	3.387593075	1.981082019	0.047582076	0.862514873	LL0000028682	slc30a4					TCONS_00030408	0	NA	NA	NA	NA	NA	LL0000000827	AL954322.3
rna57307	9.430806967	6.711486878	3.387593033	1.981196328	0.047569261	0.862514873	LL0000029193	sox2ot					TCONS_00030409	0	NA	NA	NA	NA	NA	LL0000000827	AL954322.3
TCONS_00064233	4.365317632	-5.535274392	2.792772052	-1.982000067	0.047479233	0.862514873	LL0000030313	timd4					TCONS_00030411	0.577461336	-2.552923872	3.447797007	-0.740450748	0.459026536	NA	LL0000000827	AL954322.3
TCONS_00042849	966.2260019	-0.3558813	0.179679727	-1.980642475	0.047631382	0.862514873	LL0000031139	trip12					TCONS_00030413	1.905790188	-1.324775237	1.639023485	-0.808271053	0.418934563	NA	LL0000000827	AL954322.3
TCONS_00007407	9.840386799	-6.707747433	3.387205765	-1.980318852	0.047667712	0.862514873	LL0000031554	ucp2					TCONS_00030414	0.360336938	2.064671922	3.493141353	0.591064521	0.55447719	NA	LL0000000827	AL954322.3
TCONS_00074359	37.45034696	-0.963998338	0.486289283	-1.982355712	0.047439443	0.862514873	LL0000039306	zic4					TCONS_00035630	3.559757157	-0.298848027	1.476879902	-0.202350934	0.839642384	0.999943658	LL0000000828	AL954327.1
rna17678	29.02507237	-1.105332269	0.558242891	-1.980020322	0.047701245	0.862666161	LL0000017023	LOC110437810					TCONS_00035631	0	NA	NA	NA	NA	NA	LL0000000828	AL954327.1
TCONS_00022238	598.1444136	0.614939185	0.310609664	1.979781239	0.047728115	0.862866843	LL0000007470	cst3					TCONS_00021566	8.574593015	-6.457076149	3.387658007	-1.906059035	0.056642547	0.58760311	LL0000000829	AL954359.1
ENSDART00000191857	37.26048844	-2.766209838	1.397601166	-1.979255531	0.047787244	0.862866843	LL0000012212	hnrnpd					TCONS_00021567	63.40744658	0.512368897	1.178663902	0.434703138	0.66377792	0.999943658	LL0000000829	AL954359.1
TCONS_00003065	155.7735802	-1.027465611	0.519024232	-1.979610098	0.047747357	0.862866843	LL0000020632	nrp2a					TCONS_00021568	2.31069232	4.731787769	2.296388856	2.060534198	0.0393475	NA	LL0000000829	AL954359.1
TCONS_00112405	9.799748834	-6.704729276	3.387224156	-1.979417059	0.047769069	0.862866843	LL0000038370	zdhhc1					TCONS_00083702	0	NA	NA	NA	NA	NA	LL0000000830	AL954361.1
TCONS_00101654	174240.6222	0.395616224	0.199877221	1.979296202	0.047782667	0.862866843	LL0000038804	zgc:158463					TCONS_00083703	0	NA	NA	NA	NA	NA	LL0000000830	AL954361.1
TCONS_00028953	9.783005698	-6.701592776	3.387234603	-1.978484977	0.047874022	0.863621563	LL0000003260	BX640522.2					TCONS_00087129	0	NA	NA	NA	NA	NA	LL0000000830	AL954361.1
TCONS_00040463	9.791308633	-6.702221784	3.387232672	-1.978671805	0.047852969	0.863621563	LL0000019893	myo6b					TCONS_00087130	0.176915295	-1.120447321	3.527551123	-0.317627522	0.750767495	NA	LL0000000830	AL954361.1
TCONS_00082241	9.380097142	6.702615724	3.387615311	1.978564597	0.047865049	0.863621563	LL0000022455	ppp1r9ba					TCONS_00029166	0.244415232	-1.364581273	3.521738846	-0.387473726	0.698405532	NA	LL0000000831	AL954387.1
ENSDART00000138581	33.06458736	1.628199509	0.823352309	1.977524677	0.047982354	0.864206357	LL0000005661	chs1					ENSDART00000152873	0	NA	NA	NA	NA	NA	LL0000000832	AL954655.1
TCONS_00001395	9.35566678	6.69887692	3.387625494	1.977454985	0.047990224	0.864206357	LL0000011047	gab1					ENSDART00000152950	23.17032691	-0.666669799	1.465874532	-0.45479322	0.649258008	0.999943658	LL0000000833	AL954655.2
TCONS_00122104	38.43453825	2.050548295	1.036655215	1.978042713	0.047923888	0.864206357	LL0000022148	plp2					TCONS_00018386	31.76742233	1.308925588	0.91349035	1.432883869	0.151891028	0.778860474	LL0000000833	AL954655.2
TCONS_00123035	16.16282519	-5.895940207	2.98161418	-1.977432307	0.047992785	0.864206357	LL0000028466	slain1a					ENSDART00000153534	1.125977461	-1.764789109	3.418114856	-0.516304801	0.605641544	NA	LL0000000834	AL954666.1
TCONS_00115822	41.82990259	-2.705976794	1.368452067	-1.977399764	0.047996461	0.864206357	LL0000028958	smarcd3b					TCONS_00127005	0.252222616	-1.390700868	3.519698489	-0.395119318	0.692754832	NA	LL0000000835	AL954669.1
TCONS_00078395	166.4334512	0.787078521	0.398003435	1.977567156	0.047977558	0.864206357	LL0000038773	zgc:154077					TCONS_00127006	0.719822234	-2.897617542	2.603023935	-1.113173607	0.265633876	NA	LL0000000835	AL954669.1
TCONS_00027821	9.340921806	6.697545446	3.387634036	1.977056959	0.048035192	0.864363345	LL0000012039	hepacama					TCONS_00127007	10.13757844	-1.907348299	0.635606902	-3.000830061	0.002692448	0.132544312	LL0000000835	AL954669.1
TCONS_00077216	1572.420942	-0.231490542	0.117087978	-1.977064989	0.048034285	0.864363345	LL0000030438	tmeff1b					TCONS_00127008	0.86146461	-3.134486265	3.426399603	-0.914804643	0.360294197	NA	LL0000000835	AL954669.1
TCONS_00056209	9.731180729	-6.694810572	3.387252651	-1.976472162	0.048101326	0.864706358	LL0000004935	casp8ap2					TCONS_00115373	0	NA	NA	NA	NA	NA	LL0000000836	AL954672.1
TCONS_00124602	144.4285533	-0.71408299	0.361304548	-1.976401884	0.048109278	0.864706358	LL0000005237	cd302					TCONS_00115374	0	NA	NA	NA	NA	NA	LL0000000836	AL954672.1
rna20817	65.7591379	0.597882732	0.302517503	1.976357483	0.048114303	0.864706358	LL0000012720	im:7157749					TCONS_00017978	46.01816317	-0.903597943	0.566683554	-1.594537086	0.110815791	0.739405288	LL0000000837	AL954682.1
ENSDART00000150324	64.56296584	0.680712739	0.344411402	1.97645239	0.048103563	0.864706358	LL0000039491	znf1111					TCONS_00100324	7.754250464	0.924539726	0.759474472	1.217341413	0.223474344	0.888863495	LL0000000838	AL954694.1
rna11182	8.094480524	-1.636907138	0.828497486	-1.975753897	0.048182657	0.86566471	LL0000015904	LOC103910542					TCONS_00100325	0	NA	NA	NA	NA	NA	LL0000000839	AL954694.2
ENSDART00000032277	327.2711685	0.442496543	0.223994408	1.975480316	0.048213666	0.86583717	LL0000008794	ddx51					TCONS_00100326	0	NA	NA	NA	NA	NA	LL0000000839	AL954694.2
TCONS_00117914	9.705881591	-6.691116434	3.38726266	-1.975375725	0.048225525	0.86583717	LL0000012976	itpr3					TCONS_00004139	1.280513459	0.720543383	3.034058651	0.237484988	0.812280564	NA	LL0000000840	AL954695.1
TCONS_00062882	9.310644606	6.691520326	3.387645959	1.975271444	0.048237352	0.86583717	LL0000020692	ntng2b					TCONS_00001073	0.55290349	-2.479619689	3.449781051	-0.718775961	0.472278972	NA	LL0000000841	AL954695.2
TCONS_00021943	249.6398965	-1.01876789	0.515819269	-1.975048145	0.048262685	0.866022004	LL0000020671	nt5c2a					TCONS_00001074	0.698721884	-0.675901581	2.873408742	-0.235226395	0.81403302	NA	LL0000000842	AL954695.3
TCONS_00081857	379.4257117	0.336614221	0.170445455	1.974908756	0.048278504	0.866036065	LL0000029487	st8sia6					TCONS_00055262	0	NA	NA	NA	NA	NA	LL0000000843	AL954696.1
TCONS_00007309	9.279039323	6.688311135	3.387658397	1.974316874	0.048345723	0.866971877	LL0000022322	pora					TCONS_00055263	413.64154849799303	-0.011651295	0.176259547	-0.066103058	0.947295776	0.999943658	LL0000000843	AL954696.1
ENSDART00000164649	5.300338714	5.8835931950000004	2.980912319	1.973755873	0.048409509	0.867845533	LL0000006000	col27a1b					TCONS_00055260	1.011590536	3.553644298	3.423561377	1.037996375	0.299271743	NA	LL0000000844	AL954696.2
TCONS_00078355	19.33328532	4.405059236	2.232055838	1.973543475	0.048433676	0.868008638	LL0000019010	mical2b					TCONS_00055261	0	NA	NA	NA	NA	NA	LL0000000844	AL954696.2
rna46188	9.664733446	-6.681379	3.387277158	-1.972492562	0.048553405	0.868489599	LL0000005068	ccdc28a					TCONS_00106886	0.58531511	2.734398184	3.45275995	0.791945639	0.428392374	NA	LL0000000845	AL954698.1
TCONS_00053654	9.64706646	-6.680713995	3.387289161	-1.972289249	0.048576596	0.868489599	LL0000007746	ctnnd2b					TCONS_00106885	0.293268068	1.680529824	3.523669894	0.47692601	0.63341481	NA	LL0000000846	AL954698.2
TCONS_00076158	9.661329829	-6.683164718	3.387282123	-1.973016854	0.048493642000000003	0.868489599	LL0000018545	mak					TCONS_00003236	0.418440659	-2.114551308	3.468963165	-0.609562918	0.542151382	NA	LL0000000847	AL954703.1
ENSDART00000170269	40.29738419	1.036929216	0.525526122	1.973125928	0.048481217	0.868489599	LL0000020835	ogt.1					TCONS_00003237	0	NA	NA	NA	NA	NA	LL0000000847	AL954703.1
ENSDART00000162518	9.242898335	6.681344778	3.387677341	1.972249452	0.048581137	0.868489599	LL0000022916	ptprub					ENSDART00000168948	2.765640515	1.014499311	1.783059208	0.568965577	0.569379501	0.999943658	LL0000000848	AL954741.1
TCONS_00038833	14.00960552	2.56225365	1.29899771	1.972485118	0.048554254	0.868489599	LL0000029169	soul3					ENSDART00000190639	364.749369	0.112947726	0.290434118	0.388892761	0.697355478	0.999943658	LL0000000849	AL954741.2
TCONS_00029432	6.446234723	3.577142573	1.813681068	1.972310698	0.048574149	0.868489599	LL0000030728	tnfrsf19					ENSDART00000131703	61.89834961	0.08745833	0.514514531	0.169982235	0.865024107	0.999943658	LL0000000850	AL954767.1
TCONS_00017248	843.2378244	-0.55672113	0.282204502	-1.972757788	0.048523165	0.868489599	LL0000040257	tom1l2b					TCONS_00056381	0.353400645	-1.896986385	3.48235457	-0.544742457	0.58593066	NA	LL0000000851	AL954831.1
TCONS_00019563	35.98079	3.47584024	1.763856725	1.97059103	0.048770673	0.868522586	LL0000001956	bmpr1aa					TCONS_00056382	0	NA	NA	NA	NA	NA	LL0000000851	AL954831.1
rna30892	8.918452751	5.888702553	2.986744998	1.971612092	0.048653906	0.868522586	LL0000004498	CABZ01079480.1					TCONS_00033005	0.531516386	-2.478753843	3.450427868	-0.71839028	0.472516678	NA	LL0000000852	AL954832.1
TCONS_00126573	9.614315611	-6.674732827	3.387298113	-1.970518273	0.048779003	0.868522586	LL0000008742	dcun1d2a					TCONS_00033006	0	NA	NA	NA	NA	NA	LL0000000852	AL954832.1
TCONS_00057546	213.6239696	-1.147807183	0.582463367	-1.970608366	0.048768689	0.868522586	LL0000009401	eef1db					TCONS_00088341	0	NA	NA	NA	NA	NA	LL0000000853	AL954848.1
TCONS_00079493	4.556772793	5.666211881	2.87529143	1.970656547	0.048763174	0.868522586	LL0000010559	FO907089.1					TCONS_00107368	0.969902286	1.49292645	3.425392364	0.435841005	0.662952091	NA	LL0000000854	AL954861.1
TCONS_00100277	9.612668727	-6.676795658	3.387301443	-1.971125325	0.048709543	0.868522586	LL0000010849	fras1					TCONS_00110214	2.70739814	4.962746582	2.393593791	2.07334536	0.03814015	0.505393721	LL0000000855	AL954861.2
TCONS_00025964	9.19272206	6.675919241	3.387693319	1.970638606	0.048765227	0.868522586	LL0000019020	micu3b					ENSDART00000160492	50.93659063	-1.032615473	0.55561535231469406	-1.858507813	0.063096935	0.612208761	LL0000000856	alad
TCONS_00045396	420.7028205	0.367605744	0.186491145	1.971169969	0.048704438	0.868522586	LL0000021347	pbxip1a					ENSDART00000165346	3.965203605	0.132555789	2.373542682	0.055847232	0.955463508	0.999943658	LL0000000856	alad
TCONS_00074051	64.31793602	-1.119315367	0.567596475	-1.972026637	0.048606566	0.868522586	LL0000022751	psmb6					ENSDART00000167500	0	NA	NA	NA	NA	NA	LL0000000856	alad
TCONS_00105266	216.6580504	0.998076678	0.506241415	1.971542922	0.048661809	0.868522586	LL0000023264	rbfox2					ENSDART00000181970	96.71223739	-0.365683115	0.491598957	-0.743864709	0.456958327	0.999943658	LL0000000856	alad
TCONS_00088942	9.607766012	-6.676057428	3.387303495	-1.97090619	0.048734607	0.868522586	LL0000024333	SCYL2					rna20175	145.5514448	-0.159375658	0.469221359	-0.339659854	0.734112698	0.999943658	LL0000000856	alad
TCONS_00109142	9.621335574	-6.678577083	3.387297162	-1.971653729	0.048649149	0.868522586	LL0000024589	sgip1a					ENSDART00000005217	3116.034114	-0.055780505	0.308570151	-0.180770904	0.856547402	0.999943658	LL0000000857	alas1
TCONS_00025396	9.622604887	-6.678648194	3.387295855	-1.971675484	0.048646664	0.868522586	LL0000039653	znf711					ENSDART00000172779	4.702975866	0.474668353	2.50923872	0.189168272	0.849960934	0.999943658	LL0000000857	alas1
TCONS_00116165	9.193645422	6.673832306	3.387699231	1.970019134	0.048836178	0.86885587	LL0000001289	arhgap36					TCONS_00117916	131.3130684	-0.629005973	0.373919161	-1.682197753	0.0925305	0.697066085	LL0000000858	alas2
TCONS_00123929	9.185616516	6.674189259	3.38769785	1.970125305	0.048824011	0.86885587	LL0000008784	ddx3xa					TCONS_00117917	0.2867461	-1.447003347	3.516600441	-0.411477895	0.680722147	NA	LL0000000858	alas2
TCONS_00124872	4.688076496	-2.946472637	1.496800052	-1.968514521	0.049008867	0.86885587	LL0000011579	gpr1					TCONS_00009233	46.27196755	1.526780431	2.867462056	0.53245009	0.594414301	0.999943658	LL0000000859	alcama
TCONS_00052933	549.5885695	0.260718286	0.132367032	1.969661796	0.048877144	0.86885587	LL0000011970	hccsa.1					TCONS_00009234	1854.814886	0.334382423	0.13356542	2.503510437	0.012296805	0.309707057	LL0000000859	alcama
TCONS_00080616	400.6587113	-0.271426503	0.137842952	-1.96909961	0.048941654	0.86885587	LL0000012311	hrasa					TCONS_00009235	0	NA	NA	NA	NA	NA	LL0000000859	alcama
TCONS_00101182	235.6367586	-0.484894195	0.246314451	-1.968598238	0.048999245	0.86885587	LL0000013905	LOC100001832					TCONS_00009236	695.4468849	-0.53873153	0.349465298	-1.541588055	0.12317373	0.752864856	LL0000000859	alcama
rna60546	274.0523944	0.550085334	0.27944189	1.968514221	0.049008901	0.86885587	LL0000020801	obscnb					TCONS_00009237	61.72503529	-9.302038424	2.420593746	-3.842874683	1.216015676514e-4	0.017693557	LL0000000859	alcama
ENSDART00000100596	364.1931293	-0.410697859	0.208480868	-1.969954671	0.048843566	0.86885587	LL0000021367	pcdh1a4					TCONS_00027625	231.2273734	-0.322956946	0.498696737	-0.647601882	0.51724248	0.999943658	LL0000000860	alcamb
TCONS_00048343	9.153826426	6.668896503	3.387711028	1.968555301	0.04900418	0.86885587	LL0000022096	pleca					TCONS_00027626	1135.134191	-0.519416	0.301855118	-1.720746045	0.085296917	0.679434889	LL0000000860	alcamb
TCONS_00111571	111.9556476	1.180286472	0.599464041	1.968902871	0.048964246	0.86885587	LL0000022316	ponzr6					TCONS_00082707	25.78106471	-8.041079805	3.384791178	-2.37565019	0.017518062	0.365371619	LL0000000861	aldh16a1
TCONS_00086451	68.92964429	-0.645328139	0.327780248	-1.968782877	0.048978029	0.86885587	LL0000023164	ramp2					TCONS_00082708	274.1684987	-0.225499143	0.33098325	-0.681300769	0.495681197	0.999943658	LL0000000861	aldh16a1
TCONS_00024438	9.620541108	-6.671991847	3.387286769	-1.969715676	0.048870965	0.86885587	LL0000029930	taf7					TCONS_00015778	1.610267566	4.22034266	3.408747782	1.238091795	0.215682026	NA	LL0000000862	aldh18a1
TCONS_00009034	9.573368467	-6.66958865	3.38731709	-1.968988575	0.048954403	0.86885587	LL0000030304	tiam1a					TCONS_00015779	0	NA	NA	NA	NA	NA	LL0000000862	aldh18a1
TCONS_00122391	102.0161568	-0.43555838	0.221234368	-1.968764546	0.048980135	0.86885587	LL0000031057	trh					TCONS_00015780	143.6255733	0.778772937	0.615567551	1.265129938	0.205824753	0.864208242	LL0000000862	aldh18a1
rna23685	18.03386091	2.067290708	1.051584531	1.965881627	0.049312286	0.870504485	LL0000005204	ccs					TCONS_00015781	0	NA	NA	NA	NA	NA	LL0000000862	aldh18a1
TCONS_00043019	14.34665499	3.504754466	1.782671755	1.966012226	0.049297198	0.870504485	LL0000013329	kifc3					TCONS_00015782	927.2083865	-0.069848923	0.134094808	-0.520892078	0.602441954	0.999943658	LL0000000862	aldh18a1
rna63322	19.77133928	1.279989321	0.651047746	1.966045238	0.049293385	0.870504485	LL0000016539	LOC108182399					TCONS_00015783	0	NA	NA	NA	NA	NA	LL0000000862	aldh18a1
TCONS_00111818	12.34916274	1.738481543	0.8841894	1.966186818	0.049277035	0.870504485	LL0000019714	mtmr1a					TCONS_00115227	1.059407171	-3.451675521	3.417378082	-1.010036185	0.312477954	NA	LL0000000863	aldh1a2
TCONS_00026279	9.103444535	6.661130043	3.387749961	1.966240166	0.049270875	0.870504485	LL0000020357	nkap					TCONS_00115228	380.5282745	0.143088653	0.3285411	0.435527404	0.663179652	0.999943658	LL0000000863	aldh1a2
TCONS_00020964	215.1479861	1.017628092	0.517594266	1.966072962	0.049290183	0.870504485	LL0000020465	nolc1					TCONS_00115229	0	NA	NA	NA	NA	NA	LL0000000863	aldh1a2
TCONS_00102012	745.3740511	-0.239120237	0.121592438	-1.966571613	0.049232619	0.870504485	LL0000021218	paip1					TCONS_00115230	1.264892405	-1.942656096	3.416410612	-0.568624886	0.569610732	NA	LL0000000863	aldh1a2
TCONS_00035437	479.9628713	0.685514572	0.348487949	1.967111269	0.049170384	0.870504485	LL0000021702	phf20l1					TCONS_00114360	186.3274217	-0.314083697	0.336152192	-0.934349692	0.350123539	0.993249789	LL0000000864	aldh1a3
TCONS_00055856	9.10313153	6.661412881	3.387751291	1.966322882	0.049261325	0.870504485	LL0000023362	rd3					ENSDART00000151205	210.8187427	8.7438707798082e-4	0.5353012	0.001633449	0.998696697	0.999943658	LL0000000865	aldh1l1
TCONS_00094429	69.31211242	-1.407454389	0.715615278	-1.966775211	0.049209132	0.870504485	LL0000029923	taf3					rna21895	370.5878367	-0.233253894	0.539766498	-0.432138517	0.665640742	0.999943658	LL0000000865	aldh1l1
TCONS_00105174	34.74475595	0.923930789	0.469821791	1.966555846	0.049234438	0.870504485	LL0000030056	tbx5a					TCONS_00088066	117.2347853	0.094486171	0.321973212	0.293459728	0.769170777	0.999943658	LL0000000866	aldh1l2
TCONS_00051900	116.8387999	-0.491787394	0.249986622	-1.967254846	0.049153838	0.870504485	LL0000038360	zcchc2					TCONS_00088067	22.84892194	-0.543985971	1.270247299	-0.42825202	0.668467647	0.999943658	LL0000000866	aldh1l2
TCONS_00092552	78.30041407	-0.780263287	0.396904554	-1.965871339	0.049313475	0.870504485	LL0000038577	zgc:113119					TCONS_00088068	3.719580846	-5.248406236	3.393213645	-1.546736158	NA	NA	LL0000000866	aldh1l2
TCONS_00123743	9.093535689	6.660253493	3.387754442	1.965978823	0.049301057	0.870504485	LL0000038603	zgc:113314					TCONS_00088069	8.238380802	1.535675804	1.42465935	1.077924912	0.281067267	0.947901372	LL0000000866	aldh1l2
TCONS_00079947	9.087938921	6.659406425	3.387743454	1.965735161	0.049329211	0.870515488	LL0000013377	klhdc4					TCONS_00105088	754.4759008	-0.224785076	0.150221601	-1.496356545	0.134560767	0.762220759	LL0000000867	aldh2.1
rna62017	42.51067364	2.643435842	1.345197055	1.965091904	0.049403601	0.871561238	LL0000012102	hic1l					TCONS_00105089	195.1123141	-0.824868187	2.505255948	-0.329255056	0.741962912	0.999943658	LL0000000868	aldh2.2
TCONS_00106422	9.479897358	-6.65566646	3.387356268	-1.964855756	0.049430935	0.871776438	LL0000030854	tp63					TCONS_00105090	538.9159607	-0.250038876	0.340304723	-0.734749944	0.462491797	0.999943658	LL0000000868	aldh2.2
TCONS_00116010	37.88945426	0.634961044	0.323247297	1.964319733	0.049493025	0.871946265	LL0000000753	AL935126.2					TCONS_00105091	0	NA	NA	NA	NA	NA	LL0000000868	aldh2.2
TCONS_00081038	9.071301599	6.654405423	3.387759038	1.964249921	0.049501116	0.871946265	LL0000000943	amfra					TCONS_00027713	0	NA	NA	NA	NA	NA	LL0000000869	aldh3a1
TCONS_00112508	17.60963229	2.760717606	1.40520325	1.964639355	0.049455994	0.871946265	LL0000011539	gpatch1					TCONS_00027714	0	NA	NA	NA	NA	NA	LL0000000869	aldh3a1
ENSDART00000091848	105.334432	0.631778373	0.321598462	1.964494386	0.049472787	0.871946265	LL0000011749	gripap1					TCONS_00027715	50.77832716	0.167566954	0.361037645	0.464125988	0.642557483	0.999943658	LL0000000869	aldh3a1
TCONS_00034920	150.8501485	0.530845407	0.270337959	1.963636216	0.049572294	0.872666307	LL0000001820	bcam					TCONS_00027716	39.12462045	-0.005065272	0.320881163	-0.015785507	0.987405511	0.999943658	LL0000000869	aldh3a1
TCONS_00038410	866.274336	-0.438936937	0.223521281	-1.96373668	0.049560637	0.872666307	LL0000004883	capn3a					TCONS_00030076	0.529805516	-2.466788633	3.450321746	-0.714944522	0.474643324	NA	LL0000000870	aldh3a2a
TCONS_00052956	10.12927345	-4.471535996	2.277529424	-1.963327432	0.04960814	0.87303051	LL0000031813	vav3b					TCONS_00030077	2.03813463	-4.380082173	3.401305181	-1.28776512	0.197827738	NA	LL0000000870	aldh3a2a
TCONS_00088447	9.4253468	-6.648760018	3.387377945	-1.962804306	0.049668917	0.873368878	LL0000000057	abcc9					TCONS_00030078	0	NA	NA	NA	NA	NA	LL0000000870	aldh3a2a
ENSDART00000135898	8.991649611	6.648064541	3.38780991	1.96234875	0.049721895	0.873368878	LL0000001235	arf2b					TCONS_00030079	0	NA	NA	NA	NA	NA	LL0000000870	aldh3a2a
TCONS_00112820	9.419337246	-6.646384256	3.387381565	-1.962100853	0.049750744	0.873368878	LL0000009159	dph2					TCONS_00030081	0	NA	NA	NA	NA	NA	LL0000000870	aldh3a2a
TCONS_00027030	330.4804701	0.319976851	0.16303315	1.962649016	0.049686971	0.873368878	LL0000011268	gfm1					TCONS_00030082	257.390724	-0.446877573	0.327413072	-1.364873949	0.172292671	0.812606968	LL0000000870	aldh3a2a
TCONS_00079842	253.9519398	-0.53919848	0.274802086	-1.962133866	0.049746901	0.873368878	LL0000022258	polg					TCONS_00030083	5.098527899	-0.627722868	1.276227928	-0.491857962	0.622819758	0.999943658	LL0000000870	aldh3a2a
TCONS_00057906	185.9112381	-1.319385714	0.672223295	-1.962719419	0.049678785	0.873368878	LL0000023416	rev3l					TCONS_00030084	0	NA	NA	NA	NA	NA	LL0000000870	aldh3a2a
rna21898	9.416276078	-6.646679267	3.387382184	-1.962187585	0.049740649	0.873368878	LL0000026794	si:dkey-156n14.5					TCONS_00030085	0	NA	NA	NA	NA	NA	LL0000000870	aldh3a2a
TCONS_00066677	50.7342	-5.803003764	2.957702841	-1.961996886	0.049762847	0.873368878	LL0000031619	UNC13A					TCONS_00064778	259.2387838	0.038459546	0.251524372	0.152905843	0.878472528	0.999943658	LL0000000871	aldh3a2b
TCONS_00081775	12.30561264	4.496431074	2.291772467	1.961988434	0.049763831	0.873368878	LL0000039642	znf653					TCONS_00064780	12.14359891	-0.612369399	3.240068075	-0.18899893	NA	NA	LL0000000871	aldh3a2b
ENSDART00000165005	915.1569643	-0.495739177	0.252688982	-1.961855137	0.049779352	0.873375171	LL0000004951	cat					TCONS_00064781	4.331833657	0.996232263	1.83289442	0.543529541	0.586765257	0.999943658	LL0000000871	aldh3a2b
TCONS_00014531	8.995052503	6.64538007	3.387792314	1.961566547	0.04981297	0.87367988	LL0000001092	antxr1c					TCONS_00082894	7.454180761	-0.759318544	3.249582016	-0.233666527	NA	NA	LL0000000872	aldh3b1
TCONS_00014729	27.41512869	-1.285216201	0.655239252	-1.961445681	0.049827056	0.87367988	LL0000013131	kcnh6b					TCONS_00082895	16.03079165	-2.085775646	3.242903947	-0.643181445	NA	NA	LL0000000872	aldh3b1
rna7106	58.01420756	1.080642333	0.551062504	1.961015902	0.049877168	0.873793844	LL0000017553	LOC110439264					TCONS_00082896	0	NA	NA	NA	NA	NA	LL0000000872	aldh3b1
TCONS_00111696	94.41641327	0.836725458	0.426648336	1.961159548	0.049860414	0.873793844	LL0000020195	nelfa					TCONS_00082897	113.7229767	-0.536549607	0.464386484	-1.155394538	0.247928898	0.914851469	LL0000000872	aldh3b1
TCONS_00082106	754.4083751	0.325670112	0.16607352	1.960999637	0.049879065	0.873793844	LL0000039744	zwi					ENSDART00000137703	0	NA	NA	NA	NA	NA	LL0000000873	aldh3b2
TCONS_00104420	8.958616061	6.637973856	3.387806229	1.959372351	0.050069196	0.873949797	LL0000000128	acaca					ENSDART00000184849	0	NA	NA	NA	NA	NA	LL0000000873	aldh3b2
TCONS_00086704	224.1897329	-0.315996117	0.161415929	-1.957651382	0.050270934	0.873949797	LL0000000220	actb2					rna18266	243.0537209	0.377432489	0.182892966	2.06367964	0.039048101	0.510397029	LL0000000873	aldh3b2
TCONS_00073283	761.8335195	0.510294089	0.260656448	1.957726707	0.05026209	0.873949797	LL0000001033	ankrd33aa					TCONS_00011996	67.86843442	-0.508102794	0.598295183	-0.84925102	0.395741629	0.999943658	LL0000000874	aldh4a1
TCONS_00072744	65.00182446	3.649680854	1.864409498	1.95755324	0.050282459	0.873949797	LL0000001842	bcl2l1					TCONS_00011997	246.7400228	0.010071764	0.261158536	0.038565708	0.969236643	0.999943658	LL0000000874	aldh4a1
TCONS_00057580	8.98463173	6.64155364	3.38780294	1.960430921	0.049945445	0.873949797	LL0000002090	bub1ba					TCONS_00035777	217.1132904	-0.280370883	0.457770046	-0.612471012	0.540226171	0.999943658	LL0000000875	aldh5a1
TCONS_00100127	1374.087703	-0.26102584	0.133199338	-1.959663196	0.05003517	0.873949797	LL0000007347	crx					TCONS_00035778	2.148711577	4.636130372	3.402402057	1.362605093	0.173007003	NA	LL0000000875	aldh5a1
TCONS_00009094	22.81341533	-3.830619496	1.95555881	-1.958836255	0.050131966	0.873949797	LL0000008714	dchs1b					TCONS_00035779	139.7503113	-0.241224951	0.686280726	-0.351496031	0.72521625	0.999943658	LL0000000875	aldh5a1
TCONS_00074929	217.5559934	-0.74485129	0.380333902	-1.958414135	0.050181437	0.873949797	LL0000010006	fam162a					TCONS_00035780	10.99756589	-0.280789663	2.007597667	-0.139863513	0.88876783	0.999943658	LL0000000875	aldh5a1
TCONS_00036738	8.937975672	6.632175147	3.387823079	1.957650973	0.050270982	0.873949797	LL0000013167	kcnk10b					TCONS_00035781	17.78421255	0.770358038	1.041524277	0.739644821	0.459515537	0.999943658	LL0000000875	aldh5a1
rna55437	108.6743121	-0.649619383	0.331627183	-1.958884603	0.050126303	0.873949797	LL0000014063	LOC100329844					TCONS_00035782	0.24981618	1.583639457	3.529083867	0.448739536	0.653619561	NA	LL0000000875	aldh5a1
rna55913	23.00269614	1.475530473	0.752775699	1.960119696	0.049981802	0.873949797	LL0000015350	LOC101886616					TCONS_00035783	13.18639212	1.427710582	2.732665947	0.522460707	0.601349598	0.999943658	LL0000000875	aldh5a1
ENSDART00000147973	9.932453593	-1.606475626	0.820474042	-1.957984705	0.050231807	0.873949797	LL0000018511	macf1b					TCONS_00040746	5153.786663	-0.219610575	0.219433221	-1.000808236	0.316919527	0.973470412	LL0000000876	aldh6a1
TCONS_00120518	162.5476697	0.683713202	0.34883141	1.960010429	0.049994571	0.873949797	LL0000019599	mrps36					TCONS_00008636	3525.539813	-0.252529812	0.165862515	-1.522524915	0.127877607	0.757629849	LL0000000877	aldh7a1
ENSDART00000114272	770.8294344	0.353299902	0.180245903	1.960099483	0.049984164	0.873949797	LL0000020472	nop2					ENSDART00000053399	73.93505213	-0.064935146	0.841220185	-0.077191617	0.93847111	0.999943658	LL0000000878	aldh8a1
ENSDART00000148992	13.12472231	2.623218072	1.339279949	1.958677925	0.050150517	0.873949797	LL0000020674	nt5c3a					TCONS_00120786	100.9092693	-1.621860894	0.829773654	-1.954582297	0.050632393	0.561801631	LL0000000879	aldh9a1a.1
ENSDART00000189870	210.7852441	0.283004049	0.144498514	1.958525666	0.050168362	0.873949797	LL0000021278	PARD3 (1 of many)					TCONS_00120787	2160.956675	-0.253528286	0.30603174	-0.82843788	0.407422561	0.999943658	LL0000000879	aldh9a1a.1
rna50423	253.5658271	0.683428093	0.348803546	1.959349612	0.050071857	0.873949797	LL0000024336	sdc2					TCONS_00120788	6838.975182	-0.350647514	0.394233604	-0.889440957	0.373766141	0.999943658	LL0000000879	aldh9a1a.1
TCONS_00002907	8.951861557	6.634633795	3.387817215	1.958380094	0.050185429	0.873949797	LL0000026359	si:ch73-244f7.3					TCONS_00120789	3.327304323	0.423931553	3.248966189	0.130481984	0.896185107	0.999943658	LL0000000879	aldh9a1a.1
rna7696	109.7666053	0.465641953	0.237847855	1.957730303	0.050261667	0.873949797	LL0000027350	si:dkey-248g21.1					TCONS_00120784	0	NA	NA	NA	NA	NA	LL0000000880	aldh9a1a.2
ENSDART00000138685	55.22642955	-0.742469434	0.378812586	-1.95999146	0.049996788	0.873949797	LL0000027387	si:dkey-258f14.3					TCONS_00120785	67.03488363	-0.485024633	0.440489838	-1.101102889	0.27085188	0.940423188	LL0000000880	aldh9a1a.2
TCONS_00054317	8.584521846	4.355266352	2.223613268	1.958643805	0.050154516	0.873949797	LL0000028869	slc7a8b					TCONS_00049759	42.98104767	-1.441447464	1.179351951	-1.222236893	0.221618056	0.886270425	LL0000000881	aldh9a1b
ENSDART00000079806	633.8768979	0.349061976	0.178264214	1.958115812	0.050216425	0.873949797	LL0000028940	smap1					TCONS_00049760	331.3731911	-0.161680396	0.406744501	-0.397498664	0.690999771	0.999943658	LL0000000881	aldh9a1b
TCONS_00033793	78.84470456	2.858748697	1.458696888	1.959796254	0.050019609	0.873949797	LL0000029007	smpd5					TCONS_00049761	13.06493283	-3.186125351	1.573535464	-2.024819538	0.042885898	0.527365798	LL0000000881	aldh9a1b
TCONS_00117745	57.56470626	-1.374455117	0.701974456	-1.95798452	0.050231829	0.873949797	LL0000029897	tab3					TCONS_00049762	0	NA	NA	NA	NA	NA	LL0000000881	aldh9a1b
TCONS_00105171	128.398977	-0.41491997	0.211762121	-1.959368218	0.05006968	0.873949797	LL0000036782	XLOC_035424					TCONS_00083287	1315.610434	-1.429533643	0.597932677	-2.390793642	0.016811999	0.359802674	LL0000000882	aldoaa
TCONS_00113465	153.9753675	0.590101399	0.301415522	1.957767122	0.050257345	0.873949797	LL0000039136	zgc:194930					TCONS_00083288	6.43495621	-0.625042959	3.252584945	-0.192168066	0.847610559	0.999943658	LL0000000882	aldoaa
TCONS_00062655	55.48951274	0.941347793	0.480978824	1.95715018	0.050329814	0.874098735	LL0000014264	LOC100535170					TCONS_00083289	12390.83165	-0.178814372	0.121067375	-1.476982318	0.139680377	0.764790648	LL0000000882	aldoaa
TCONS_00107374	1098.917422	0.482591627	0.246558142	1.95731369	0.050310599	0.874098735	LL0000018709	matn4					TCONS_00083290	2.059433411	-4.401052705	3.401254435	-1.293949862	0.19568274	NA	LL0000000882	aldoaa
TCONS_00116613	670.7252322	2.658192068	1.358235037	1.957092842	0.050336554	0.874098735	LL0000040270	zdhhc21					TCONS_00016641	4612.862521	-0.910638294	0.544826847	-1.671426984	0.09463737	0.703695078	LL0000000883	aldoab
TCONS_00031865	201.4630129	-0.577343807	0.295045259	-1.956797436	0.050371289	0.874438285	LL0000009362	ecm1b					TCONS_00023685	44217.10346	-0.0719309	0.727533857	-0.098869488	0.921241895	0.999943658	LL0000000884	aldob
TCONS_00067036	175.8287193	-1.049222353	0.536267075	-1.9565295	0.050402811	0.874721874	LL0000024459	senp7b					TCONS_00023686	0	NA	NA	NA	NA	NA	LL0000000884	aldob
TCONS_00061807	8.881669926	6.625805203	3.387843898	1.955758708	0.050493585	0.876033287	LL0000004824	caln2					TCONS_00023687	44.81630097	-0.134144414	0.981526777	-0.136669133	0.891292329	0.999943658	LL0000000884	aldob
TCONS_00051116	18.01257899	1.446743015	0.739830887	1.955505023	0.050523491	0.876288192	LL0000008680	dars2					TCONS_00023688	7.65434378	-2.392216128	2.391188658	-1.00042969	0.317102608	0.973470412	LL0000000884	aldob
TCONS_00066559	26.01763259	2.812518026	1.438663891	1.954951427	0.050588804	0.876892896	LL0000004964	cbarpb					TCONS_00023689	0	NA	NA	NA	NA	NA	LL0000000884	aldob
TCONS_00028983	9.264560939	-6.622648879	3.387450276	-1.955054197	0.050576674	0.876892896	LL0000020735	nudt8					TCONS_00023690	0	NA	NA	NA	NA	NA	LL0000000884	aldob
TCONS_00073397	8.838272716	6.619723472	3.387872712	1.953946926	0.050707494	0.878065574	LL0000005063	ccdc187					TCONS_00023691	1007.733218	-0.148748006	0.847709122	-0.175470574	NA	NA	LL0000000884	aldob
TCONS_00058919	1315.041982	-0.205079332	0.104960497	-1.95387158	0.050716406	0.878065574	LL0000009866	exoc2					TCONS_00023692	11.68131393	-0.045829657	0.550078025	-0.083314829	0.933601209	0.999943658	LL0000000884	aldob
TCONS_00117533	4.359729956	-4.781862081	2.447271971	-1.953956134	0.050706405	0.878065574	LL0000012945	itgb4					ENSDART00000080377	37.96206974	-0.296758002	0.921812584	-0.321928781	0.747506649	0.999943658	LL0000000885	aldoca
TCONS_00010026	373.1915265	0.434838846	0.222553408	1.953862898	0.050717433	0.878065574	LL0000018894	mettl1					TCONS_00029709	4.554192262	-5.540461562	3.391421026	-1.633669639	NA	NA	LL0000000885	aldoca
TCONS_00127191	2646634.089	0.256504847	0.13129669	1.953627665	0.050745266	0.878283457	LL0000020031	NC_002333.4					rna40974	620.5851104	-0.05251099	0.168495055	-0.311647071	0.755308757	0.999943658	LL0000000885	aldoca
TCONS_00121659	355.6788076	-0.830472313	0.425300514	-1.952671782	0.050858499	0.879195252	LL0000001498	asphd2					rna40975	236.7945434	-0.786187058	0.599891691	-1.310548336	0.190010404	0.842867013	LL0000000885	aldoca
TCONS_00017616	32.47622802	-1.970716884	1.009243432	-1.952667534	0.050859003	0.879195252	LL0000025380	si:ch211-194k22.8					TCONS_00064802	75.85092945	0.314545674	3.055005292	0.102960762	0.917994113	0.999943658	LL0000000886	aldocb
TCONS_00046495	316.5522949	-2.273413834	1.16419358	-1.95277991	0.05084568	0.879195252	LL0000025831	si:ch211-250g4.3					TCONS_00064803	88.29782753	-0.685974986	2.31837745	-0.295885809	0.767317289	0.999943658	LL0000000886	aldocb
TCONS_00046505	473.6450586	2.520037844	1.290396573	1.952917341	0.050829391	0.879195252	LL0000025831	si:ch211-250g4.3					TCONS_00064804	18076.32113	-0.11922417	0.156269037	-0.762941733	0.445498146	0.999943658	LL0000000886	aldocb
TCONS_00081822	199.1210514	-0.658679178	0.337466542	-1.951835503	0.050957738	0.880637772	LL0000020769	nupr1b					TCONS_00082555	368.6803765	-0.133941055	0.183196611	-0.731132823	0.464698027	0.999943658	LL0000000887	alg1
TCONS_00036169	244.2124206	-0.875566929	0.44882859	-1.950782435	0.051082932	0.88227526	LL0000001286	arhgap33					TCONS_00082556	3.55694584	0.983666726	2.341747714	0.420056661	0.674444062	0.999943658	LL0000000887	alg1
ENSDART00000194114	205.7208757	-0.717046526	0.367762892	-1.949752248	0.051205656	0.88227526	LL0000010844	FQ790211.1					TCONS_00089010	109.7102274	-6.42E-04	0.51502906	-0.001246973	0.99900506	0.999943658	LL0000000888	alg10
rna55580	12.68849918	-1.377936453	0.706796275	-1.949552512	0.051229478	0.88227526	LL0000015648	LOC103909512					TCONS_00089011	179.5473724	-0.98988053	0.696463687	-1.421295248	0.155230944	0.783720032	LL0000000888	alg10
TCONS_00116752	279.266795	-0.449054119	0.230203944	-1.950679519	0.051095181	0.88227526	LL0000019914	myoz2a					TCONS_00004261	357.7146481	-0.03463288	0.191059231	-0.181267766	0.856157406	0.999943658	LL0000000889	alg11
TCONS_00003838	9.151091575	-6.605933847	3.387497391	-1.950092674	0.051165074	0.88227526	LL0000020044	ncapd3					TCONS_00004262	0	NA	NA	NA	NA	NA	LL0000000889	alg11
TCONS_00098848	753.6845095	-0.233458439	0.119736778	-1.949763831	0.051204274	0.88227526	LL0000023350	rchy1					TCONS_00004263	8.604640356	21.1863121	3.388133333	6.253092785	NA	NA	LL0000000889	alg11
TCONS_00020980	9.156417361	-6.605628508	3.387498297	-1.950002016	0.051175879	0.88227526	LL0000028657	slc29a3					TCONS_00004264	5.653114375	-2.69101766	3.103460761	-0.867102202	0.385886014	0.999943658	LL0000000889	alg11
TCONS_00059459	1987.311112	0.567662104	0.291160421	1.949654081	0.051217363	0.88227526	LL0000028819	slc5a6a					TCONS_00004265	0.265943201	-1.515361687	3.51201953	-0.431478719	0.666120323	NA	LL0000000889	alg11
TCONS_00057988	287.0219758	0.318843996	0.163552068	1.949495349	0.051236298	0.88227526	LL0000029343	sptlc2b					TCONS_00088981	0	NA	NA	NA	NA	NA	LL0000000890	alg12
TCONS_00059342	9.164423315	-6.607236115	3.387493266	-1.950479483	0.051118996	0.88227526	LL0000029722	swt1					TCONS_00088982	6.32904863	-0.702603972	2.609162265	-0.269283356	0.787711639	0.999943658	LL0000000890	alg12
TCONS_00002228	52.99302445	-0.838526573	0.429979325	-1.950155565	0.05115758	0.88227526	LL0000032280	XLOC_000666					TCONS_00088983	0	NA	NA	NA	NA	NA	LL0000000890	alg12
TCONS_00096349	8.472744282	-1.621373973	0.831270568	-1.950476819	0.051119314	0.88227526	LL0000036346	XLOC_032110					TCONS_00088984	31.54647764	1.331555815	1.751440548	0.760263211	0.447097268	0.999943658	LL0000000890	alg12
TCONS_00128110	68.17590318	0.720592064	0.369713426	1.949055709	0.051288772	0.882660402	LL0000014496	LOC101882249					TCONS_00088985	166.4473327	-0.645554464	0.426278599	-1.514395669	0.129925517	0.758698939	LL0000000890	alg12
TCONS_00064491	520.8646679	-0.432569526	0.221967737	-1.948794592	0.05131996	0.882660402	LL0000018704	mat2b					TCONS_00088986	0	NA	NA	NA	NA	NA	LL0000000890	alg12
TCONS_00040631	9.125832972	-6.601718374	3.387511714	-1.948840014	0.051314534	0.882660402	LL0000022602	prkd3					TCONS_00088987	0	NA	NA	NA	NA	NA	LL0000000890	alg12
TCONS_00028078	613.4241251	-0.72105339	0.369962275	-1.948991665	0.05129642	0.882660402	LL0000028768	slc43a2a					TCONS_00088988	1.884837703	-0.481726615	2.21677614	-0.217309545	0.827967119	NA	LL0000000890	alg12
TCONS_00080335	232.0968094	-0.784294397	0.402573694	-1.948200809	0.05139094	0.883565655	LL0000000094	abhd2b					TCONS_00064598	0	NA	NA	NA	NA	NA	LL0000000891	alg13
TCONS_00014703	64.24142582	-0.721838304	0.370534958	-1.94809771	0.051403273	0.883565655	LL0000003085	BX548028.1					TCONS_00064599	0	NA	NA	NA	NA	NA	LL0000000891	alg13
TCONS_00103272	9.10979188	-6.598606698	3.387520109	-1.947916613	0.051424942	0.883674415	LL0000029423	ssh1b					TCONS_00064600	0	NA	NA	NA	NA	NA	LL0000000891	alg13
TCONS_00056155	693.6841189	-0.918315121	0.471498684	-1.947651503	0.051456677	0.883715324	LL0000010881	fryl					TCONS_00064601	0	NA	NA	NA	NA	NA	LL0000000891	alg13
TCONS_00053142	9.101451435	-6.597671442	3.387520337	-1.947640394	0.051458007	0.883715324	LL0000025926	si:ch211-267e7.3					TCONS_00064602	2.050443773	-0.498668776	3.198258031	-0.155918869	0.876096972	NA	LL0000000891	alg13
TCONS_00107640	84.46230303	2.564966577	1.317534537	1.946792668	0.051559596	0.884668678	LL0000004925	caskb					TCONS_00077112	63.86051612	-0.13817536	0.468370628	-0.295012863	0.767984053	0.999943658	LL0000000892	alg14
rna36583	8.698473475	6.596002019	3.387937703	1.946907705	0.051545801	0.884668678	LL0000008981	dlg5b.1					TCONS_00077113	0.97532013	-3.344314123	3.420519339	-0.977721156	0.328212255	NA	LL0000000892	alg14
TCONS_00106442	8.70246987	6.596482693	3.387954663	1.947039836	0.051529959	0.884668678	LL0000025469	si:ch211-201h21.5					TCONS_00035161	43.23223632	0.257039612	0.528364395	0.486481704	0.626625674	0.999943658	LL0000000893	alg2
TCONS_00020187	333.2295056	0.569137832	0.292389131	1.94650817	0.051593727	0.88499068	LL0000029131	sobpa					TCONS_00035162	242.5963762	-0.017665632	0.165459652	-0.106767006	0.914973823	0.999943658	LL0000000893	alg2
TCONS_00080106	9.070304088	-6.592701682	3.387537713	-1.946163332	0.051635123	0.885242601	LL0000020006	nav2b					TCONS_00035163	0	NA	NA	NA	NA	NA	LL0000000893	alg2
TCONS_00022058	95.19789992	-0.897965201	0.461410749	-1.946129784	0.051639152	0.885242601	LL0000031529	ubtd1a					TCONS_00051653	206.916289	-0.723007207	0.384862871	-1.87860992	0.060297776	0.603046903	LL0000000894	alg3
TCONS_00065082	119.6363876	0.878010951	0.451224426	1.945840917	0.051673852	0.885573897	LL0000000948	ammecr1					TCONS_00051654	48.33144254	-0.152145144	1.70578519	-0.089193613	0.928928041	0.999943658	LL0000000894	alg3
TCONS_00123874	15.15452656	-1.914877171	0.984424382	-1.945174464	0.051753984	0.885892863	LL0000001049	ankrd50l					TCONS_00051655	0	NA	NA	NA	NA	NA	LL0000000894	alg3
TCONS_00053883	8.66127473	6.590855514	3.387962019	1.945374676	0.0517299	0.885892863	LL0000028957	smarcd3a					TCONS_00051656	25.73067883	1.264766708	2.90492854	0.435386513	0.663281898	0.999943658	LL0000000894	alg3
rna22384	83.37965222	1.048834217	0.539176866	1.945250774	0.051744804	0.885892863	LL0000031437	uap1					TCONS_00051657	0.680506179	-2.791235631	3.437497156	-0.811996492	0.416793645	NA	LL0000000894	alg3
TCONS_00076060	20.59117313	0.87086239	0.44763708	1.945465266	0.051719006	0.885892863	LL0000039059	zgc:174877					ENSDART00000131279	250.0791403	-0.312282833	0.110574086	-2.824195465	0.004739947	0.186581544	LL0000000895	alg5
TCONS_00107462	43.95446351	4.573583023	2.351414383	1.945034893	0.051770779	0.885917071	LL0000030128	tead3b					ENSDART00000140327	46.64693492	1.433925267	2.875067764	0.498744859	0.617959138	0.999943658	LL0000000895	alg5
ENSDART00000181970	81.41217943	-0.647315849	0.332833345	-1.944864772	0.051791256	0.886004259	LL0000000856	alad					ENSDART00000144589	0	NA	NA	NA	NA	NA	LL0000000895	alg5
TCONS_00094399	330.1054842	-1.541495357	0.792662991	-1.944704589	0.051810543	0.886071042	LL0000005416	celf2					rna32348	628.5402617	-0.119350428	0.249037035	-0.479247704	0.631762421	0.999943658	LL0000000895	alg5
TCONS_00043064	42.31608681	0.69580686	0.35785624	1.944375372	0.051850201	0.88648608	LL0000019412	mmp23bb					TCONS_00109233	3.935070931	5.506026312	3.393779223	1.62238789	0.104720321	0.729612876	LL0000000896	alg6
TCONS_00075207	4.270619934	-5.504276268	2.831807553	-1.943732463	0.051927722	0.886813341	LL0000001281	arhgap29a					TCONS_00109234	137.5106144	-0.200478672	0.250797941	-0.799363311	0.424079778	0.999943658	LL0000000896	alg6
TCONS_00117650	1420.742085	0.256759104	0.132091466	1.943797831	0.051919835	0.886813341	LL0000009553	elavl4					TCONS_00109235	2.254269396	-0.292138475	2.26761361	-0.1288308	0.897491534	NA	LL0000000896	alg6
TCONS_00033544	8.634475957	6.58456455	3.387982812	1.94350589	0.051955064	0.886813341	LL0000024018	rpz5					TCONS_00061685	57.83638526	-1.084322525	0.666072055	-1.627935771	0.103538505	0.726614285	LL0000000897	alg8
ENSDART00000150704	26.6079068	-0.916572102	0.471620954	-1.943450761	0.051961719	0.886813341	LL0000026390	si:ch73-266f23.3					TCONS_00061686	59.40321587	0.707006251	0.504636566	1.401020652	0.161207897	0.793216132	LL0000000897	alg8
TCONS_00106108	8.655329005	6.586295647	3.387968624	1.944024983	0.051892438	0.886813341	LL0000029545	stk11ip					ENSDART00000005090	22.41910546	-21.56804642	3.385003962	-6.371645842	NA	NA	LL0000000898	alg9
TCONS_00034173	2135.85219	-0.298317666	0.153495033	-1.943500456	0.05195572	0.886813341	LL0000031133	triob					TCONS_00101072	31.3809912	-0.111423595	1.63535879	-0.068134036	0.945678936	0.999943658	LL0000000898	alg9
TCONS_00005836	1151.741438	0.448457458	0.230785494	1.943178708	0.05199457	0.886848451	LL0000005730	ckmt2a					rna20331	169.0995355	-0.033751185	0.319126963	-0.105760995	0.915771985	0.999943658	LL0000000898	alg9
TCONS_00029842	9.011574575	-6.582843818	3.38756627	-1.943236912	0.05198754	0.886848451	LL0000021725	phldb1b					rna20332	1164.344626	0.132541908	0.194288042	0.682192822	0.495117033	0.999943658	LL0000000898	alg9
TCONS_00090097	15.49823403	-1.485363162	0.764613423	-1.942632861	0.052060534	0.887710696	LL0000035903	XLOC_029030					ENSDART00000150116	192.3979387	0.47301544964007203	0.241302771	1.960257012	0.049965758	0.558169089	LL0000000899	alk
TCONS_00079492	9.002088692	-6.579465471	3.387562847	-1.942241596	0.05210786	0.888254725	LL0000039632	znf609a					ENSDART00000158740	46.94576595	1.19139075	0.638399894	1.866213891	0.062011446	0.608588684	LL0000000899	alk
TCONS_00124132	8.981034811	-6.578539426	3.387578312	-1.941959365	0.05214202	0.888311251	LL0000005735	clasp1a					TCONS_00117735	0.360955264	0.940013752	3.526481436	0.266558543	0.789809079	NA	LL0000000900	alkal1
rna30437	340.0808949	0.366607687	0.188773292	1.942052725	0.052130718	0.888311251	LL0000009757	erbb4b					TCONS_00117736	0.883127436	-3.192817928	3.424052655	-0.932467532	0.351094959	NA	LL0000000900	alkal1
TCONS_00037706	352.5343753	-0.385045546	0.198372972	-1.941018191	0.052256071	0.88892886	LL0000007372	crybg1a					TCONS_00117737	1.420832436	-3.850852906	3.409220818	-1.129540476	0.258669905	NA	LL0000000900	alkal1
TCONS_00125722	42368.92136	-0.284199146	0.146380228	-1.94151321	0.052196059	0.88892886	LL0000007380	crygm2d11					TCONS_00117738	10.60703585	4.733680681	1.328342316	3.563600003	3.6580324261591e-4	0.037633406	LL0000000900	alkal1
TCONS_00022795	8.956935172	-6.574242183	3.387589461	-1.940684448	0.052296564	0.88892886	LL0000010319	fgfr2					TCONS_00117739	12.12297101	-1.426805348	1.914039562	-0.745441932	0.456004603	0.999943658	LL0000000900	alkal1
TCONS_00041519	67.77741672	-3.551482322	1.829554406	-1.941173387	0.05223725	0.88892886	LL0000012733	impdh1a					TCONS_00117740	7.553782709	-0.351127647	1.620957262	-0.216617461	0.828506477	0.999943658	LL0000000900	alkal1
TCONS_00126259	91.79800512	-0.603330365	0.310802308	-1.941202975	0.052233662	0.88892886	LL0000013366	klf5b					TCONS_00117741	2.776009349	0.528532715	3.285390472	0.160873637	0.872192926	0.999943658	LL0000000900	alkal1
TCONS_00015828	8.588863098	6.575582935	3.388003673	1.940842918	0.052277333	0.88892886	LL0000023782	RNF157					TCONS_00073708	2.029674685	1.59819713	3.328592201	0.480142064	0.63112638	NA	LL0000000901	alkal2a
TCONS_00046079	474.5397483	-0.350104749	0.180407858	-1.940629157	0.052303275	0.88892886	LL0000029051	snapin					TCONS_00073709	9.550445154	0.282622389	2.60509729	0.108488228	0.913608418	0.999943658	LL0000000901	alkal2a
TCONS_00082772	8.957716181	-6.57367149	3.3875916679999998	-1.940514718	0.052317167	0.88892886	LL0000031196	trpm4a					TCONS_00073710	21.04724652	-1.016558827	2.044953653	-0.497106047	0.619114271	0.999943658	LL0000000901	alkal2a
rna18833	26.02656652	1.978105454	1.019223066	1.940797378	0.052282859	0.88892886	LL0000038619	zgc:113436					TCONS_00073711	0.250914317	-1.39418614	3.520254666	-0.396046955	0.692070389	NA	LL0000000901	alkal2a
TCONS_00005545	13.93593121	5.825646458	3.002394199	1.940333638	0.052339156	0.889040219	LL0000039865	LOC100007608					TCONS_00073712	0	NA	NA	NA	NA	NA	LL0000000901	alkal2a
rna40685	64.26946682	0.653727488	0.337039075	1.939619281	0.052425976	0.889780761	LL0000024623	sh3bgr					TCONS_00040207	27.49436085	0.385208861	0.447291645	0.861202898	0.389126304	0.999943658	LL0000000902	alkal2b
TCONS_00017158	25.80226667	-3.462272836	1.784876816	-1.939782513	0.052406127	0.889780761	LL0000027282	si:dkey-239j18.3					TCONS_00037247	2.487259672	-4.671867872	3.398116024	-1.3748406	0.169180868	NA	LL0000000903	alkbh1
TCONS_00123744	8.552014446	6.571406838	3.388032799	1.939593631	0.052429096	0.889780761	LL0000038603	zgc:113314					TCONS_00037248	116.0166562	0.049853205	0.309305222	0.161178027	0.871953187	0.999943658	LL0000000903	alkbh1
rna50303	272.8907598	0.455253998	0.234768049	1.939165059	0.052481243	0.890403412	LL0000001409	arpp21					TCONS_00103824	45.84757505	-1.040093593	0.540272699	-1.925127061	0.054213464	0.578442278	LL0000000904	alkbh2
TCONS_00017912	28.98266017	-3.492524694	1.801377247	-1.938808042	0.052524716	0.890571045	LL0000001904	bicral					ENSDART00000067057	39.99896124	0.958009	1.109192243	0.863699693	0.387752882	0.999943658	LL0000000905	alkbh3
TCONS_00084979	396.8361346	0.393838366	0.203145276	1.93870305	0.052537507	0.890571045	LL0000011092	gadd45gip1					ENSDART00000123220	44.0339859	0.728020097	0.784744084	0.927716579	0.353554606	0.994091782	LL0000000905	alkbh3
rna35460	8.929610585	-6.567755316	3.387600332	-1.938763335	0.052530163	0.890571045	LL0000031448	ubald1a					ENSDART00000145924	0	NA	NA	NA	NA	NA	LL0000000905	alkbh3
TCONS_00021660	249.9628278	-1.201619516	0.620036059	-1.937983282	0.052625262	0.891796147	LL0000022563	prim2					ENSDART00000147327	0.287509217	-1.451986276	3.516487875	-0.412908085	0.679673957	NA	LL0000000905	alkbh3
TCONS_00044624	14.78660184	-3.272000564	1.688556651	-1.937749949	0.052653737	0.892016246	LL0000001292	arhgap42b					ENSDART00000148250	0	NA	NA	NA	NA	NA	LL0000000905	alkbh3
TCONS_00124689	185.089213	0.912704612	0.471082076	1.937464104	0.052688637	0.892345047	LL0000011388	glra2					ENSDART00000153622	102.9484563	-0.674772401	1.28199888	-0.526343986	0.598649227	0.999943658	LL0000000905	alkbh3
TCONS_00123039	11.40674331	-1.38335526	0.714160168	-1.937037829	0.052740719	0.892964561	LL0000016173	LOC103911624					ENSDART00000192558	0	NA	NA	NA	NA	NA	LL0000000905	alkbh3
TCONS_00057402	8.488207571	6.560719186	3.38805205	1.936428098	0.052815291	0.89317697	LL0000004234	CABZ01059119.1					TCONS_00079009	0	NA	NA	NA	NA	NA	LL0000000905	alkbh3
TCONS_00117993	576.4884453	-0.329094025	0.169942348	-1.93650393	0.052806012	0.89317697	LL0000007640	CT583651.2					TCONS_00079010	0	NA	NA	NA	NA	NA	LL0000000905	alkbh3
TCONS_00006046	8.872523686	-6.560646484	3.387628911	-1.93664851	0.052788324	0.89317697	LL0000022724	psd3l					TCONS_00079011	0	NA	NA	NA	NA	NA	LL0000000905	alkbh3
TCONS_00047901	408.3006346	0.324940109	0.167777087	1.936737097	0.052777489	0.89317697	LL0000034034	XLOC_014732					rna62149	3.970566759	-5.341987568	3.392593693	-1.574602812	0.115348153	0.746872005	LL0000000905	alkbh3
TCONS_00105621	92.60979589	-0.888680839	0.458969062	-1.936254343	0.052836558	0.893274354	LL0000031724	usp40					rna62150	16.1951887	-0.790420353	1.45465395	-0.543373462	0.586872694	0.999943658	LL0000000905	alkbh3
rna34969	91.447448	-1.457408402	0.753326571	-1.934630288	0.053035681	0.893530048	LL0000000996	ank3b					rna62151	11.34901153	-1.620392467	3.24576128	-0.499233408	0.617614961	0.999943658	LL0000000905	alkbh3
TCONS_00083686	8.390736671	5.799410971	2.997078346	1.935021478	0.05298766	0.893530048	LL0000011423	gmip					rna62152	3.237253969	5.225059028	3.395998189	1.538592996	0.123903689	0.753032349	LL0000000905	alkbh3
TCONS_00052242	379.7038529	-1.530700725	0.791043703	-1.935039391	0.052985462	0.893530048	LL0000012540	igfbp1b					rna62153	29.47656238	-2.067729999	2.245661583	-0.920766519	0.357172338	0.995923447	LL0000000905	alkbh3
rna25913	1462.388529	0.311363028	0.160851417	1.935718287	0.052902213	0.893530048	LL0000018314	lrfn4b					TCONS_00101223	232.1286125	0.186766365	0.229506146	0.813775004	0.415773857	0.999943658	LL0000000906	alkbh4
TCONS_00109138	8.467608479	6.555946927	3.388078532	1.935004418	0.052989754	0.893530048	LL0000021305	pars2					TCONS_00101224	7.577719431	-3.238285727	3.290027764	-0.98427307	NA	NA	LL0000000906	alkbh4
ENSDART00000129526	54.85182393	-1.811426612	0.936325169	-1.934612753	0.053037834	0.893530048	LL0000023177	rap1ab					ENSDART00000091683	27.07809113	-21.83178878	3.384725096	-6.450092155	NA	NA	LL0000000907	alkbh5
TCONS_00073930	8.490273147	6.558879858	3.388059262	1.93588109	0.052882266	0.893530048	LL0000023777	rnf146					TCONS_00000345	0	NA	NA	NA	NA	NA	LL0000000907	alkbh5
TCONS_00024551	3590.505623	-0.222956037	0.115216158	-1.935110851	0.052976694	0.893530048	LL0000023857	rom1b					TCONS_00000346	504.6199717	-0.155732587	0.229691132	-0.678008705	0.497766174	0.999943658	LL0000000907	alkbh5
TCONS_00032486	22.8832065	4.563028135	2.357719708	1.935356488	0.052946565	0.893530048	LL0000027917	si:dkey-7f3.9					rna278	119.7837988	0.118123626	1.230081729	0.096029088	0.923497471	0.999943658	LL0000000907	alkbh5
TCONS_00115417	31.02579053	-2.618540676	1.35333675	-1.934877388	0.053005344	0.893530048	LL0000028459	skor1a					TCONS_00100056	1.107682527	-3.505096997	3.416460014	-1.025944101	0.304917934	NA	LL0000000908	alkbh6
TCONS_00003771	8.837385158	-6.55390644	3.387648447	-1.934647748	0.053033536	0.893530048	LL0000030363	tll1					TCONS_00100057	11.01057114	0.75921265	1.975247956	0.384363213	0.700709262	0.999943658	LL0000000908	alkbh6
TCONS_00026502	5.09007499	2.468123782	1.275563901	1.934927588	0.052999182	0.893530048	LL0000031669	uqcrq					TCONS_00100058	49.98883368	-0.429324109	0.333582294	-1.287011083	0.198090425	0.85635042	LL0000000908	alkbh6
TCONS_00010270	1553.271876	0.325064906	0.168056065	1.934264654	0.053080597	0.893727674	LL0000011483	gnl3					TCONS_00082891	259.583893	0.156648024	0.183718649	0.852651731	0.393852466	0.999943658	LL0000000909	alkbh7
TCONS_00045179	191.03335	-0.317842993	0.16431506	-1.934350958	0.053069992	0.893727674	LL0000039255	zgc:86598					ENSDART00000084715	151.5166446	0.103716212	0.311596497	0.332854231	0.73924432	0.999943658	LL0000000910	alkbh8
TCONS_00003470	1178.167219	-0.333120158	0.172246512	-1.933973321	0.053116408	0.893956097	LL0000004841	camk2d2					TCONS_00036008	2.738091305	-4.813021232	3.39667454	-1.416980395	NA	NA	LL0000000910	alkbh8
TCONS_00056140	292.6051175	0.492785992	0.254814383	1.933901795	0.053125203	0.893956097	LL0000031730	usp46					rna44275	55.39340802	-0.845344504	0.591169998	-1.429951634	0.152730901	0.780162182	LL0000000910	alkbh8
rna44866	8.806012886	-6.548926566	3.387664002	-1.933168863	0.053215399	0.894083589	LL0000005454	cep170b					rna44276	8.211386543	6.56978361	3.388356849	1.938929075	0.052509975	0.569824978	LL0000000910	alkbh8
TCONS_00122189	8.803291736	-6.54836842	3.387662861	-1.933004755	0.053235612	0.894083589	LL0000010495	FO704819.1					TCONS_00059117	9.210767495	-1.173949189	2.507082291	-0.468253153	0.639603565	0.999943658	LL0000000911	allc
TCONS_00049881	64.04911392	-0.929217794	0.480687602	-1.933101227	0.053223729	0.894083589	LL0000011338	gipc2					TCONS_00059118	2.714497456	-2.114931667	3.017200514	-0.700958275	0.483329055	0.999943658	LL0000000911	allc
TCONS_00023574	8.427679555	6.549041024	3.388093681	1.93295748	0.053241436	0.894083589	LL0000023753	rnf103					TCONS_00059119	24.93341437	-1.759058563	1.527955009	-1.151250235	0.249629304	0.917491135	LL0000000911	allc
ENSDART00000112113	8.307122392	4.588992513	2.373721482	1.933248087	0.053205644	0.894083589	LL0000026663	si:dkey-112m2.1					TCONS_00059120	1.71504971	4.298793113	3.407119846	1.261708806	0.207053587	NA	LL0000000911	allc
TCONS_00116413	260.5647703	-0.267440895	0.138325836	-1.933412464	0.053185407	0.894083589	LL0000028430	sirt3					TCONS_00059121	1.092089	-3.484529087	3.416888414	-1.019795985	0.307825228	NA	LL0000000911	allc
ENSDART00000139607	14.99937099	1.280772093	0.662570148	1.9330362189999999	0.053231736	0.894083589	LL0000038361	zcchc24					TCONS_00018942	62.98988689	-0.571503701	2.96945564	-0.192460764	0.847381299	0.999943658	LL0000000912	alms1
TCONS_00074920	9.742798813	1.79241849	0.92760483	1.932308276	0.053321468	0.895166579	LL0000013413	klhl40b					TCONS_00018943	142.6352774	3.464007734	2.163193018	1.601340105	0.109301611	0.735688982	LL0000000912	alms1
TCONS_00003890	39.09826957	-5.688698821	2.944375647	-1.932056063	0.053352587	0.895428026	LL0000022643	prom1b					TCONS_00018944	3.570404228	-1.08582889	1.945171058	-0.558217688	0.576695744	0.999943658	LL0000000912	alms1
TCONS_00065412	8.383214809	6.540868762	3.388122247	1.93052915	0.053541307	0.896612868	LL0000003326	BX649416.3					TCONS_00018945	365.7956926	-0.043175085	0.42481069	-0.101633706	0.919047424	0.999943658	LL0000000912	alms1
ENSDART00000153547	8.289018552	5.788051556	2.997772521	1.930784113	0.053509756	0.896612868	LL0000012813	ip6k1					TCONS_00018946	89.43614397	-0.020482987	1.429264917	-0.014331134	0.988565801	0.999943658	LL0000000912	alms1
ENSDART00000153951	627.0263181	0.365780436	0.189424996	1.931004059	0.05348255	0.896612868	LL0000019874	myo18ab					TCONS_00018947	32.43465105	1.327147126	1.565414627	0.847792721	0.396553417	0.999943658	LL0000000912	alms1
TCONS_00107727	36.88808025	-1.561498299	0.808676457	-1.930930826	0.053491607	0.896612868	LL0000021511	pde6ha					TCONS_00111832	5.093037467	2.057106555	3.178428739	0.647208644	0.517496917	0.999943658	LL0000000913	alox12
TCONS_00044878	702.2127583	-0.335805116	0.173929779	-1.930693633	0.053520951	0.896612868	LL0000024233	sb:cb81					TCONS_00111833	215.0818913	-0.517608901	0.301853751	-1.714767167	0.086387923	0.682432601	LL0000000913	alox12
ENSDART00000091156	229.9892349	0.827490716	0.428645638	1.930477399	0.053547713	0.896612868	LL0000029902	tacc1					TCONS_00021521	9.088130305	0.6832665	2.623359784	0.260454744	0.79451302	0.999943658	LL0000000914	alox5a
TCONS_00048883	96.84164307	-2.071929714	1.072800836	-1.93132746	0.05344257	0.896612868	LL0000039266	zgc:91944					TCONS_00021522	5.841341564	-0.271965707	1.643029956	-0.165526931	0.868529254	0.999943658	LL0000000914	alox5a
TCONS_00002914	8.765976071	-6.541295358	3.387677065	-1.930908771	0.053494335	0.896612868	LL0000039285	zgc:92518					TCONS_00021523	4.867396772	1.872716851	1.860979559	1.006307051	0.31426789	0.972181298	LL0000000914	alox5a
rna18625	8.743415303	-6.539371114	3.387691702	-1.930332418	0.053565663	0.896652768	LL0000024889	si:ch211-106a19.1					TCONS_00021524	2.447619199	1.982343475	2.25362775	0.879623298	0.379063413	NA	LL0000000914	alox5a
TCONS_00079828	288.9902516	0.35664057	0.184843951	1.929414339	0.053679445	0.897370033	LL0000004834	camk1db					TCONS_00007402	1.853146111	1.476464504	1.590698746	0.928186125	0.353311031	NA	LL0000000915	alox5ap
TCONS_00029200	1686.721258	0.268863256	0.139366561	1.929180523	0.053708455	0.897370033	LL0000011861	guca1c					ENSDART00000063257	2.657550956	-1.964704318	2.16057831	-0.909341868	0.363169697	NA	LL0000000916	alox5b.1
TCONS_00002108	334.182191	0.601546853	0.311807302	1.929226315	0.053702773	0.897370033	LL0000020537	npnt					ENSDART00000153780	1.378134685	-0.642689513	3.34920451	-0.191893183	0.847825878	NA	LL0000000916	alox5b.1
TCONS_00041563	2686.053031	-0.339893342	0.176192054	-1.929107104	0.053717567	0.897370033	LL0000021433	pclob					ENSDART00000171427	0	NA	NA	NA	NA	NA	LL0000000916	alox5b.1
ENSDART00000136967	92.00857525	1.240462809	0.642959948	1.929300281	0.053693595	0.897370033	LL0000022190	pm20d1.1					rna40441	2.726684957	1.733605753	3.098976531	0.559412353	0.575880333	0.999943658	LL0000000916	alox5b.1
ENSDART00000098840	648.5054825	-0.31012124	0.160705376	-1.929750252	0.05363779	0.897370033	LL0000023159	ralgps1					ENSDART00000156586	0	NA	NA	NA	NA	NA	LL0000000917	alox5b.2
TCONS_00088479	1367.110359	-0.147535471	0.076469956	-1.929325964	0.053690408	0.897370033	LL0000031479	ube2h					rna40442	0	NA	NA	NA	NA	NA	LL0000000917	alox5b.2
TCONS_00026467	8.70607205	-6.533107559	3.387709976	-1.9284731	0.053796307	0.8977243	LL0000007440	csnk1a1					rna40443	0.936177137	0.667535705	3.400786716	0.196288612	0.844384274	NA	LL0000000917	alox5b.2
TCONS_00015097	8.704458529	-6.532869781	3.387712794	-1.928401307	0.053805229	0.8977243	LL0000013495	l3mbtl2					ENSDART00000102257	0	NA	NA	NA	NA	NA	LL0000000918	alox5b.3
TCONS_00075054	7.219784178	4.302957568	2.230896828	1.928801688	0.053755486	0.8977243	LL0000021469	pcyt1ba					ENSDART00000153719	0.285239112	-1.434568249	3.516717174	-0.40792824	0.683326359	NA	LL0000000918	alox5b.3
TCONS_00126914	97.36542568	0.789407574	0.409378149	1.928309012	0.053816702	0.8977243	LL0000030793	tns1b					ENSDART00000155380	0.124531703	0.87033902	3.533811541	0.246289031	0.805458501	NA	LL0000000918	alox5b.3
TCONS_00070519	8.709931162	-6.533742446	3.387711616	-1.928659575	0.053773138	0.8977243	LL0000039807	flnb					ENSDART00000188882	1.342726343	3.957777516	3.413776498	1.159354608	0.246311671	NA	LL0000000918	alox5b.3
TCONS_00104433	14.02739512	1.337422935	0.694325083	1.926220105	0.054076896	0.897956535	LL0000000128	acaca					rna40413	0	NA	NA	NA	NA	NA	LL0000000918	alox5b.3
TCONS_00015490	86.54347929	-3.62141234	1.878479185	-1.927842677	0.053874698	0.897956535	LL0000001262	arhgap12b					rna40414	2.91645309	3.68824605	2.853754828	1.292418681	0.196212191	0.853392137	LL0000000918	alox5b.3
TCONS_00045358	612.9454764	0.429712888	0.223015466	1.92682999	0.054000821	0.897956535	LL0000001999	brd2a					TCONS_00063965	0	NA	NA	NA	NA	NA	LL0000000919	ALOXE3
TCONS_00061678	8.289222659	6.526503268	3.388170226	1.926261915	0.054071678	0.897956535	LL0000008758	ddias					ENSDART00000170936	54.1360638	1.235487659	1.196861424	1.032272938	0.301944275	0.962333904	LL0000000920	alp3
TCONS_00016448	8.293929049	6.52970745	3.388175282	1.927204736	0.05395412	0.897956535	LL0000008896	dhrs7cb					ENSDART00000015016	7.231390272	-0.626235024	1.318721497	-0.474880425	0.634872205	0.999943658	LL0000000921	alpi.1
TCONS_00109196	8.280602276	6.525300297	3.388173058	1.925905255	0.054116205	0.897956535	LL0000009086	dnajc6					ENSDART00000148944	1.489288119	3.249401974	3.413197231	0.952011195	0.341091304	NA	LL0000000921	alpi.1
ENSDART00000075601	8.320532376	6.531303549	3.388148554	1.927691022	0.053893569	0.897956535	LL0000010129	fancd2					ENSDART00000149499	1.214916943	-0.139584529	3.005374819	-0.046444965	0.962955598	NA	LL0000000921	alpi.1
ENSDART00000076030	1278.69128	0.599701977	0.311371316	1.926002644	0.054104044	0.897956535	LL0000010163	fbl					ENSDART00000150187	55.03753647	-0.8045697	0.569076497	-1.413816428	0.157415809	0.785671564	LL0000000921	alpi.1
TCONS_00123841	137.996416	0.687684286	0.356868	1.926999017	0.053979752	0.897956535	LL0000012396	hspe1					rna57360	108.9606562	-0.427087944	0.526135364	-0.811745367	0.416937757	0.999943658	LL0000000921	alpi.1
TCONS_00113253	12.77502224	3.251987773	1.687912778	1.926632594	0.054025434	0.897956535	LL0000018452	lto1					ENSDART00000075873	12.37264657	21.43085522	3.386683564	6.327976857	NA	NA	LL0000000922	alpi.2
TCONS_00060797	8.3153941240000009	6.530134791	3.388149223	1.927345687	0.053936564	0.897956535	LL0000018630	mapk10					ENSDART00000125466	53.14543184	3.571153963	3.01366139	1.184988458	NA	NA	LL0000000922	alpi.2
TCONS_00042776	8.65371396	-6.52418001	3.387740925	-1.925820231	0.054126824	0.897956535	LL0000019888	myo5aa					ENSDART00000182926	0	NA	NA	NA	NA	NA	LL0000000922	alpi.2
TCONS_00109310	8.672595776	-6.525699112	3.387723178	-1.926278733	0.054069579	0.897956535	LL0000019993	nasp					TCONS_00069627	0	NA	NA	NA	NA	NA	LL0000000922	alpi.2
TCONS_00107525	196.9464838	0.607017341	0.314885164	1.927741955	0.053887231	0.897956535	LL0000020073	ncoa5					TCONS_00060862	15.22290591	7.461983272	2.518634887	2.962709407	0.003049443	0.142475727	LL0000000923	alpk2
TCONS_00125808	243.9970898	-1.017328631	0.528243678	-1.925869961	0.054120613	0.897956535	LL0000020158	neb					TCONS_00060863	7.294638886	-6.218796159	2.274225518	-2.734467672	0.006248123	0.220661742	LL0000000923	alpk2
TCONS_00043755	230.7018875	-0.30304344	0.157339154	-1.926052303	0.054097843	0.897956535	LL0000021517	pdf					TCONS_00060864	17.73093181	-0.504792	2.086289385	-0.241956846	0.808813601	0.999943658	LL0000000923	alpk2
TCONS_00035675	386.0513721	-1.191634256	0.618731481	-1.925931188	0.054112967	0.897956535	LL0000029917	taf12					TCONS_00060865	32.94504248	0.226079511	1.114305743	0.202888222	0.839222401	0.999943658	LL0000000923	alpk2
ENSDART00000174351	104.8531302	-0.789315161	0.40940598	-1.927952202	0.053861072	0.897956535	LL0000038585	zgc:113209					ENSDART00000110843	20.90197162	-0.527049811	1.183192803	-0.445447106	0.655996676	0.999943658	LL0000000924	alpk3a
ENSDART00000115172	8.677177802	-6.528623403	3.387726497	-1.927140048	0.053962179	0.897956535	LL0000039392	znf1007					ENSDART00000141672	21.32670022	-0.295924359	0.431279553	-0.686154391	0.492615755	0.999943658	LL0000000924	alpk3a
TCONS_00075939	40.27210706	-1.808097746	0.9389975	-1.925561831	0.054159108	0.898233414	LL0000025157	si:ch211-152c8.5					ENSDART00000145212	3.654199703	-0.820874955	1.467399626	-0.559407908	0.575883366	0.999943658	LL0000000924	alpk3a
TCONS_00072094	8.639399508	-6.521439761	3.387742426	-1.925010506	0.054228044	0.898980543	LL0000012165	hmga1a					TCONS_00115203	30.31768495	0.162731021	1.645362535	0.098902836	0.921215417	0.999943658	LL0000000925	alpk3b
TCONS_00003682	8.631152037	-6.521254762	3.387749394	-1.924951938	0.054235371	0.898980543	LL0000022896	ptprdb					TCONS_00115204	5.332256142	-5.765650626	3.390235668	-1.700663668	0.089006161	0.688757207	LL0000000925	alpk3b
TCONS_00118232	256.5320785	-0.543967991	0.282721335	-1.92404295	0.0543492	0.900154378	LL0000011445	gnai3					TCONS_00115205	5.569818075	1.100627474	3.25875874	0.337744387	NA	NA	LL0000000925	alpk3b
TCONS_00113222	820.4064577	-0.469031374	0.243770417	-1.924070111	0.054345796	0.900154378	LL0000011684	gramd2aa					TCONS_00011433	352.0350635	-0.37004175	0.33581372121694397	-1.101925642	0.270494	0.940240721	LL0000000926	alpl
TCONS_00081128	203.1321784	-0.771006101	0.400728309	-1.924012062	0.054353072	0.900154378	LL0000031112	trim44					TCONS_00011434	17.95642841	0.185489673	1.528345561	0.121366318	0.903400894	0.999943658	LL0000000926	alpl
ENSDART00000136833	35.06806055	-0.814045981	0.423208937	-1.923508484	0.054416222	0.900423553	LL0000005466	cep63					TCONS_00011435	128.7459113	-0.970570099	0.587619109	-1.651699348	0.098595856	0.714184461	LL0000000926	alpl
TCONS_00084419	18.50013292	-1.042963678	0.542216221	-1.923519877	0.054414793	0.900423553	LL0000015801	LOC103910196					TCONS_00011436	13.15212606	21.78711448	3.386489821	6.433539042	NA	NA	LL0000000926	alpl
TCONS_00045068	1075.934764	0.273888626	0.14238058	1.92363752	0.054400035	0.900423553	LL0000022429	ppp1r18					TCONS_00011437	123.465953	0.30093996	0.574585737	0.523751184	0.600451611	0.999943658	LL0000000926	alpl
TCONS_00055273	8.240604093	6.516775963	3.388205178	1.923371113	0.05443346	0.900450106	LL0000009690	epb41l3b					TCONS_00011438	0.716439427	-2.864165411	3.435067739	-0.833801727	0.404392722	NA	LL0000000926	alpl
ENSDART00000194946	35.16872713	-1.081300046	0.56223263	-1.92322535	0.054451755	0.90049414	LL0000004302	CABZ01066320.1					TCONS_00122927	13.30643324	-0.50800506	2.702818658	-0.187953808	0.850912861	0.999943658	LL0000000927	als2a
TCONS_00015810	320.59897110000003	0.361434022	0.187987523	1.92264899	0.054524147	0.900639373	LL0000009111	dnmbp					TCONS_00122929	32.05042076	0.354589514	1.570697595	0.225752886	0.821393623	0.999943658	LL0000000927	als2a
TCONS_00007923	189.8844885	0.711396025	0.369998043	1.922702129	0.054517469	0.900639373	LL0000009627	emsy					TCONS_00122930	18.05051346	1.234437155	2.663305438	0.463498154	0.643007337	0.999943658	LL0000000927	als2a
TCONS_00121708	14.32087066	-4.309555452	2.241174378	-1.922900554	0.05449254	0.900639373	LL0000009950	fahd2a					TCONS_00122931	2.884082585	5.05566135	3.39755225	1.488030493	0.136742852	0.762886399	LL0000000927	als2a
TCONS_00030104	8.228907826	6.513936534	3.388205209	1.922533062	0.054538718	0.900639373	LL0000030025	tbcela					TCONS_00122932	0.780319007	0.908154769	3.000854442	0.302632062	0.762170277	NA	LL0000000927	als2a
TCONS_00076445	8.234815009	6.515061699	3.388203895	1.92286589	0.054496894	0.900639373	LL0000030724	tnfrsf11a					TCONS_00122933	3.593190495	0.467711792	3.197343929	0.146281352	0.883699287	0.999943658	LL0000000927	als2a
TCONS_00006753	858.6168114	-0.214339204	0.111541017	-1.921617806	0.054653866	0.901188949	LL0000001413	arrb2a					TCONS_00105667	2.013232888	4.542496613	3.403682408	1.334582981	0.182012871	NA	LL0000000928	als2b
TCONS_00071325	245.9600104	0.354113559	0.184282475	1.921580219	0.0546586	0.901188949	LL0000005185	ccnt1					TCONS_00105668	0	NA	NA	NA	NA	NA	LL0000000928	als2b
TCONS_00050426	8.113404925	-4.323229561	2.250007962	-1.921428561	0.054677701	0.901188949	LL0000013294	kif1ab					TCONS_00105669	0	NA	NA	NA	NA	NA	LL0000000928	als2b
TCONS_00020046	158.6505074	-0.764998304	0.398051149	-1.921859303	0.054623464	0.901188949	LL0000021230	pald1b					TCONS_00105670	9.14634809	21.29473303	3.387853451	6.285612213	NA	NA	LL0000000928	als2b
ENSDART00000045971	8.56838115	-6.51048035	3.387780552	-1.921753859	0.054636737	0.901188949	LL0000021339	pbrm1					TCONS_00105671	119.4060122	0.964765906	1.227977882	0.785654139	0.432070138	0.999943658	LL0000000928	als2b
TCONS_00025571	579.7012281	-0.20387856	0.106075463	-1.922014326	0.054603955	0.901188949	LL0000021735	phox2bb					TCONS_00105672	0	NA	NA	NA	NA	NA	LL0000000928	als2b
rna35438	728.7675817	-0.370680239	0.192922127	-1.921398266	0.054681517	0.901188949	LL0000030534	tmem184ba					TCONS_00105673	49.73566141	0.634944845	3.229314241	0.196619096	NA	NA	LL0000000928	als2b
TCONS_00017347	11.56587707	4.026213208	2.096008591	1.920895374	0.054744899	0.901203788	LL0000001219	aqp8a.2					TCONS_00105674	1.134507557	3.718023079	3.419217606	1.087390014	0.276864483	NA	LL0000000928	als2b
TCONS_00035091	390.577379	0.458668934	0.23878738	1.92082569	0.054753687	0.901203788	LL0000001313	arhgef1b					TCONS_00105675	64.86892692	-1.779149283	1.709801125	-1.040559195	0.298080178	0.960191028	LL0000000928	als2b
TCONS_00080907	731.1867608	-0.275708501	0.143518398	-1.921067298	0.054723224	0.901203788	LL0000013358	klf13					TCONS_00105676	156.787242	0.473371711	0.423125001	1.118751457	0.263246186	0.935045374	LL0000000928	als2b
TCONS_00087478	8.191554888	6.508022708	3.38822762	1.920774941	0.054760087	0.901203788	LL0000020551	nptx2a					TCONS_00041787	117.3183284	-0.368434965	0.31224445	-1.179956812	0.238017392	0.904182675	LL0000000929	alx1
TCONS_00003940	8.554277689	-6.507153582	3.387782962	-1.920770502	0.054760647	0.901203788	LL0000028986	smim14					TCONS_00041788	3.447676706	5.316370498	1.840705672	2.888224109	0.003874237	0.164057407	LL0000000929	alx1
TCONS_00006963	296.5503402	0.250710355	0.130548899	1.920432544	0.054803286	0.901647896	LL0000032038	wdr74					TCONS_00115059	228.6123613	-0.413734267	0.228693751	-1.809119248	0.070432479	0.634472276	LL0000000930	alx4a
TCONS_00000777	90.26727846	-2.985598904	1.554828137	-1.920211523	0.054831187	0.90167445	LL0000013672	limch1a					TCONS_00042728	10.03084622	-1.404771578	1.869407199	-0.751452962	0.452380099	0.999943658	LL0000000931	alx4b
TCONS_00085354	12.89488353	2.246648003	1.170151276	1.919963725	0.054862482	0.90167445	LL0000018661	maptb					TCONS_00042729	0	NA	NA	NA	NA	NA	LL0000000931	alx4b
TCONS_00105473	30.95188206	2.736142021	1.425044657	1.920039493	0.054852911	0.90167445	LL0000023812	RNF219					TCONS_00042730	0	NA	NA	NA	NA	NA	LL0000000931	alx4b
rna45924	27.95138678	1.002200236	0.521999988	1.919923869	0.054867516	0.90167445	LL0000025221	si:ch211-160f23.5					TCONS_00042731	14.65124462	0.300682642	1.555765865	0.193269854	0.846747634	0.999943658	LL0000000931	alx4b
TCONS_00106894	8.176094617	6.504626179	3.388234609	1.919768531	0.054887143	0.901739721	LL0000012973	itpr1a					TCONS_00042732	49.88691624	0.81566665	0.425315229	1.917793188	0.05513724	0.58227862	LL0000000931	alx4b
rna23703	8.161359716	6.503203862	3.388243868	1.919343505	0.054940876	0.902107877	LL0000005746	clcn3					TCONS_00042733	0	NA	NA	NA	NA	NA	LL0000000931	alx4b
TCONS_00099370	309.1877282	-0.437577772	0.227974484	-1.919415562	0.054931763	0.902107877	LL0000007719	ctdnep1a					ENSDART00000108647	0.728597535	3.066019597	3.439496726	0.891415181	0.372706476	NA	LL0000000932	alyref
TCONS_00035575	31.03213706	2.672834651	1.392755849	1.919097775	0.054971961	0.902361058	LL0000029044	snap91					ENSDART00000166922	29.96445522	0.854145004	0.566313889	1.508253675	0.131489615	0.758698939	LL0000000932	alyref
TCONS_00104674	8.162114612	6.501921094	3.388245951	1.918963732	0.054988924	0.902382342	LL0000011664	gpsm1a					rna8113	918.1481335	0.62812766	0.441470443	1.422807959	0.154791833	0.783555459	LL0000000932	alyref
TCONS_00031854	179.8916913	-0.524637547	0.273500983	-1.918229108	0.055081967	0.902950404	LL0000003942	ca14					TCONS_00061447	0	NA	NA	NA	NA	NA	LL0000000933	amacr
ENSDART00000148940	79.08221164	-0.51456286	0.268226959	-1.918386061	0.055062077	0.902950404	LL0000011982	hcn4l					TCONS_00061448	0	NA	NA	NA	NA	NA	LL0000000933	amacr
ENSDART00000115383	155.5042234	-6.228173226	3.246549658	-1.918397647	0.055060609	0.902950404	LL0000012010	he1.1					TCONS_00061449	8.99556817	-0.942096323	1.5605826	-0.603682447	0.546054786	0.999943658	LL0000000933	amacr
TCONS_00103560	45.66222231	0.768082656	0.400452518	1.918036774	0.055106348	0.902950404	LL0000018308	lrch2					TCONS_00061450	51.36752386	-0.237394261	0.587163715	-0.404306764	0.685987152	0.999943658	LL0000000933	amacr
ENSDART00000148962	4.852088001	3.489088159	1.819377652	1.917737175	0.055144345	0.902950404	LL0000020233	nexn					TCONS_00004687	0	NA	NA	NA	NA	NA	LL0000000934	ambn
TCONS_00035469	8.135027767	6.4976828	3.3882671	1.917700881	0.05514895	0.902950404	LL0000022887	ptpn6					TCONS_00004688	0	NA	NA	NA	NA	NA	LL0000000934	ambn
rna33586	442.8971177	0.241715822	0.126020409	1.918068855	0.055102281	0.902950404	LL0000029913	tada3l					TCONS_00004689	0	NA	NA	NA	NA	NA	LL0000000934	ambn
TCONS_00015177	19.49057169	1.088382965	0.567537841	1.917727572	0.055145564	0.902950404	LL0000038871	zgc:163057					TCONS_00006203	686.3701542	-0.415265902	0.961184	-0.432035804	0.665715391	0.999943658	LL0000000935	ambp
TCONS_00111494	8.128156333	6.49612295	3.388262729	1.917242985	0.055207069	0.903645127	LL0000009027	dnah2					TCONS_00006204	2.633296712	0.53246223	2.378393589	0.223874733	0.822854777	NA	LL0000000935	ambp
TCONS_00021432	148.9253983	-0.417964442	0.218028819	-1.917014659	0.055236069	0.903862954	LL0000001775	bag5					TCONS_00006205	18.30335393	-0.617710492	2.702674107	-0.2285553	0.81921457	0.999943658	LL0000000935	ambp
rna17639	60.46570167	-0.929377147	0.484861969	-1.916787057	0.05526499	0.904079359	LL0000016056	LOC103911026					TCONS_00006206	7.992696033	-0.638352211	2.556797899	-0.249668623	0.802843625	0.999943658	LL0000000935	ambp
TCONS_00056715	23.21953179	0.862140544	0.449895957	1.91631094	0.055325529	0.904555914	LL0000013116	kcnf1a					TCONS_00006207	73.53959756	-0.778319016	0.946439561	-0.82236526	0.410869045	0.999943658	LL0000000935	ambp
TCONS_00091917	14.63987202	-1.36285297	0.711160266	-1.916379521	0.055316806	0.904555914	LL0000027547	si:dkey-29m1.2					TCONS_00006208	138.779536	-0.31232304	0.865982691	-0.360657371	0.718355596	0.999943658	LL0000000935	ambp
TCONS_00008430	128.5120334	-0.453133353	0.236484579	-1.916122205	0.055349543	0.90469172899999994	LL0000028178	si:dkeyp-41f9.4					TCONS_00115714	104.0975091	-0.444789037	1.99572451	-0.22287096	0.823635939	0.999943658	LL0000000936	ambra1a
rna44547	2131.146306	-0.38822296	0.202623192	-1.915984824	0.055367027	0.904720788	LL0000023123	rad21a					TCONS_00115715	260.3606636	0.578131835	1.400269065	0.412871961	0.679700425	0.999943658	LL0000000936	ambra1a
TCONS_00129636	85.60858037	-1.386452111	0.724546936	-1.913543543	0.055678505	0.904795796	LL0000004423	CABZ01074307.1					TCONS_00115716	41.23195371	-0.332174568	1.723773907	-0.192701935	0.847192408	0.999943658	LL0000000936	ambra1a
TCONS_00085227	7.240849957	4.882198806	2.548724505	1.915545912	0.05542292	0.904795796	LL0000007146	CR855865.1					TCONS_00115717	21.45323978	0.663315728	2.705745325	0.245150836	0.806339642	0.999943658	LL0000000936	ambra1a
TCONS_00123106	11.99615889	-1.587267474	0.829152738	-1.914324589	0.055578695	0.904795796	LL0000007304	crfb1					TCONS_00115718	20.55509157	-0.086960702	1.026550892	-0.084711535	0.932490726	0.999943658	LL0000000936	ambra1a
TCONS_00028610	8.439996024	-6.488275499	3.387851089	-1.915159589	0.055472154	0.904795796	LL0000010156	fat3a					TCONS_00115719	141.1180486	0.329191271	0.478968759	0.68729174	0.491898903	0.999943658	LL0000000936	ambra1a
TCONS_00104805	8.408255832	-6.482550292	3.387862653	-1.913463135	0.055688789	0.904795796	LL0000012120	hip1rb					TCONS_00079810	6.704392812	6.278754249	3.389485995	1.852420768	NA	NA	LL0000000937	ambra1b
TCONS_00126688	8.059627095	6.484166517	3.388307448	1.913688948	0.055659912	0.904795796	LL0000012633	ikzf2					TCONS_00079811	9.506498507	-20.36820962	3.387221564	-6.013249869	NA	NA	LL0000000937	ambra1b
TCONS_00053428	259.9695256	0.515737766	0.26941113	1.914314996	0.055579919	0.904795796	LL0000013189	kcnn1a					TCONS_00079812	1067.267992	-0.054321547	0.193773896	-0.2803347	0.779220731	0.999943658	LL0000000937	ambra1b
rna17243	8.440919404	-6.484737378	3.387835588	-1.914123991	0.055604315	0.904795796	LL0000016654	LOC108183501					TCONS_00055545	101.2655919	1.684153347	1.212821199	1.388624595	0.164946934	0.799521262	LL0000000938	amd1
rna51211	2051.827779	0.51900703	0.271278736	1.913187288	0.05572408	0.904795796	LL0000016992	LOC110437758					TCONS_00055546	20.68770709	-0.475918762	2.759702017	-0.172452953	0.863081445	0.999943658	LL0000000938	amd1
rna36535	81.24094085	-0.74565909	0.38922592	-1.915748801	0.055397077	0.904795796	LL0000018354	lrrc20					TCONS_00055547	1209.310324	0.561265161	0.462262605	1.214169511	0.224683001	0.890154861	LL0000000938	amd1
TCONS_00060810	8.401819255	-6.480490292	3.387864701	-1.912853926	0.055766755	0.904795796	LL0000018630	mapk10					TCONS_00055548	407.5222292	0.297848412	0.809609427	0.367891482	0.712954152	0.999943658	LL0000000938	amd1
TCONS_00020134	117.7419625	0.538749369	0.281656696	1.912787361	0.055775280000000003	0.904795796	LL0000018901	METTL18					TCONS_00055549	2.310078125	0.386144222	3.196377726	0.120806818	0.90384405	NA	LL0000000938	amd1
TCONS_00116811	37.32988984	-1.021885797	0.533827128	-1.914263521	0.055586493	0.904795796	LL0000018912	mettl4					TCONS_00055550	98.57234471	-0.146550824	0.521108514	-0.281228995	0.778534767	0.999943658	LL0000000938	amd1
TCONS_00008843	132.2819415	0.54488115	0.284743874	1.913583397	0.055673408	0.904795796	LL0000021365	pcdh1a					ENSDART00000021947	0	NA	NA	NA	NA	NA	LL0000000939	AMDHD1
TCONS_00119323	362.8146054	0.468919912	0.245173609	1.912603535	0.055798827	0.904795796	LL0000022143	plod1a					ENSDART00000173570	0.74566326	-1.973217253	3.441080452	-0.573429561	0.56635388	NA	LL0000000939	AMDHD1
TCONS_00122657	1548.965678	0.234680022	0.1227099	1.912478304	0.055814873	0.904795796	LL0000022664	prpf40a					ENSDART00000173952	0	NA	NA	NA	NA	NA	LL0000000939	AMDHD1
TCONS_00022760	195.3508534	-0.858377023	0.4486904	-1.913071962	0.055738841	0.904795796	LL0000024067	rsrp1					TCONS_00111328	2.274347602	-4.533458833	3.399516702	-1.333559806	0.182348163	NA	LL0000000939	AMDHD1
TCONS_00002091	8.076819939	6.489817199	3.388290094	1.915366459	0.055445786	0.904795796	LL0000025133	si:ch211-149l1.2					TCONS_00084961	249.3817577	-0.194868161	0.743656473	-0.262040564	0.793290169	0.999943658	LL0000000940	amdhd2
rna36141	10.08195151	-4.558684941	2.380905128	-1.914685675	0.055532602	0.904795796	LL0000025836	si:ch211-250n8.1					TCONS_00084962	0	NA	NA	NA	NA	NA	LL0000000940	amdhd2
TCONS_00125170	8.063800662	6.488271764	3.388308702	1.914899832	0.055505279	0.904795796	LL0000026295	si:ch73-199e17.1					TCONS_00084963	12.49547104	-20.74967957	3.386303535	-6.127530905	NA	NA	LL0000000940	amdhd2
TCONS_00081098	36.16829357	1.864889615	0.975141655	1.912429447	0.055821134	0.904795796	LL0000027235	si:dkey-234i14.2					TCONS_00084964	218.947168	-0.407457593	0.529019335	-0.770213046	0.441173526	0.999943658	LL0000000940	amdhd2
ENSDART00000043484	9.935128241	-2.059673538	1.075494345	-1.915094717	0.055480425	0.904795796	LL0000027380	si:dkey-256e7.5					TCONS_00102567	866.1748095	0.092024229	0.108384497	0.849053426	0.395851565	0.999943658	LL0000000941	amer1
TCONS_00093935	102.4634516	0.573639953	0.299960896	1.912382451	0.055827157	0.904795796	LL0000028421	sinhcaf					TCONS_00075059	1316.854428	-0.160801797	0.327414701	-0.49112577	0.623337496	0.999943658	LL0000000942	amer2
TCONS_00083337	3306.254272	0.377946847	0.197596965	1.912715853	0.055784439	0.904795796	LL0000029758	syngr3a					TCONS_00081036	403.6578744	0.237582789	0.307788001	0.771903999	0.440171289	0.999943658	LL0000000943	amfra
TCONS_00019595	8.534163131	1.524111483	0.796761473	1.912883009	0.055763031	0.904795796	LL0000029907	tacr2					TCONS_00081037	539.7519129	-0.384987842	0.242402916	-1.588214567	0.112237828	0.74171616	LL0000000943	amfra
TCONS_00016468	372.3176204	0.802812139	0.41973375	1.91266997	0.055790316	0.904795796	LL0000030801	tob1b					TCONS_00081038	10.33862429	21.45509678	3.387336897	6.333912874	NA	NA	LL0000000943	amfra
TCONS_00033648	1348.596618	-0.135644345	0.070832787	-1.91499375	0.055493301	0.904795796	LL0000031473	ube2e2					TCONS_00081039	15.85923164	-7.34043934	3.385677939	-2.168085527	0.03015218	0.460786973	LL0000000943	amfra
TCONS_00036594	8.390375842	-6.480559783	3.387871049	-1.912870853	0.055764588	0.904795796	LL0000032053	wdtc1					ENSDART00000173888	11.21287224	-3.237530093	0.93872324	-3.448865391	5.6294725785937e-4	0.049306802	LL0000000944	amfrb
rna38792	45.68736682	1.525220049	0.796603297	1.914654453	0.055536586	0.904795796	LL0000040252	tbc1d9b					ENSDART00000193422	3.278355517	0.080482775	1.85845432	0.043306297	0.965457372	0.999943658	LL0000000944	amfrb
TCONS_00123188	193.1492654	-0.554864142	0.290178089	-1.912150377	0.055856909	0.905023333	LL0000030161	tent5c					rna25007	0	NA	NA	NA	NA	NA	LL0000000944	amfrb
TCONS_00047889	330.9817204	0.74849751899999994	0.391498795	1.911876943	0.05589198	0.905082381	LL0000020037	ncaldb					rna25008	1.08690413	0.904834526	3.081674813	0.293617783	0.769049986	NA	LL0000000944	amfrb
TCONS_00063883	313.0939587	-0.331966068	0.173628903	-1.91192861	0.055885351	0.905082381	LL0000020038	ncam1a					rna25009	8.023715664	2.254659889	3.259881147	0.691638679	0.489164265	0.999943658	LL0000000944	amfrb
TCONS_00027799	8.024962983	6.477380626	3.388333068	1.911671756	0.055918309	0.905254247	LL0000031284	ttc12					TCONS_00068815	1.083514942	0.114245438	2.146626586	0.053220918	0.957555889	NA	LL0000000945	amh
TCONS_00046299	8.36840201	-6.475467135	3.387886335	-1.911359029	0.055958458	0.905395277	LL0000018941	mfsd2ab					TCONS_00068816	0.252294438	1.599296742	3.531336837	0.452887056	0.650630072	NA	LL0000000945	amh
TCONS_00013359	46.60924616	-3.395728116	1.776560436	-1.911405909	0.055952438	0.905395277	LL0000030532	tmem183a					TCONS_00121043	1023.989718	0.237416012	0.160985571	1.474765782	0.140275524	0.764835802	LL0000000946	amigo1
TCONS_00052346	8.347894295	-6.472394525	3.387895103	-1.910447144	0.056075666	0.905529469	LL0000004615	CABZ01088149.1					TCONS_00121044	6.320220448	-1.746061253	3.2631396881645802	-0.535086273	NA	NA	LL0000000946	amigo1
TCONS_00125721	180712.3156	-0.251931237	0.131832317	-1.910997572	0.056004893	0.905529469	LL0000007382	crygm2d13					TCONS_00067228	389.5416103	0.010499236	0.154440703	0.067982314	0.945799713	0.999943658	LL0000000947	amigo3
TCONS_00120222	7.991893017	6.473225821	3.388345858	1.910438336	0.056076799	0.905529469	LL0000021698	phf19					TCONS_00067229	151.183304	-0.087629662	0.308354112	-0.28418516	0.776268488	0.999943658	LL0000000947	amigo3
TCONS_00051855	247.871921	-0.881491025	0.461316567	-1.910815886	0.056028245	0.905529469	LL0000023867	rorcb					TCONS_00067230	54.77479981	-0.96895536	1.176584503	-0.823532315	0.410205349	0.999943658	LL0000000947	amigo3
TCONS_00037138	10.83375152	1.611134596	0.843282916	1.910550499	0.056062371	0.905529469	LL0000024090	rtraf					TCONS_00065080	206.7915222	0.468966871	0.469464807	0.998939354	0.317824071	0.973964304	LL0000000948	ammecr1
TCONS_00117575	457.4931658	-0.26357341	0.137960962	-1.910492696	0.056069806	0.905529469	LL0000027841	si:dkey-6n6.2					TCONS_00065081	0	NA	NA	NA	NA	NA	LL0000000948	ammecr1
ENSDART00000113089	73.48999956	1.135917394	0.594398792	1.911035837	0.055999976	0.905529469	LL0000028796	slc4a11					TCONS_00065082	177.670156	0.011933012	0.567876034	0.021013411	0.983234958	0.999943658	LL0000000948	ammecr1
TCONS_00043312	8.350029093	-6.471371711	3.38788902	-1.910148672	0.056114074	0.90584379	LL0000021300	parp6a					TCONS_00065083	392.226967	0.676277042	0.190570416	3.54869898	3.8713937378611e-4	0.038978253	LL0000000948	ammecr1
TCONS_00071577	7.986331439	6.471893027	3.388349934	1.910042692	0.056127717	0.90584379	LL0000026315	si:ch73-217b7.1					TCONS_00083813	11.99967039	-1.282794721	3.24270166	-0.395594432	0.692404245	0.999943658	LL0000000949	amn
ENSDART00000183442	47.29320709	0.663655004	0.347493209	1.909835892	0.056154346	0.906019706	LL0000006254	CR352310.1					TCONS_00083814	32.29646765	-2.717935039	1.267445984	-2.144418833	0.031999343	0.469775938	LL0000000949	amn
TCONS_00088824	60.35720899	0.661096265	0.346176388	1.909709295	0.056170654	0.906029024	LL0000003024	BX537308.1					TCONS_00078966	11.82522819	-0.942680149	1.192950791	-0.790208746	0.429405869	0.999943658	LL0000000950	amn1
TCONS_00040632	202.2935956	0.318820815	0.166973835	1.909405838	0.056209758	0.906405956	LL0000022602	prkd3					TCONS_00078967	0	NA	NA	NA	NA	NA	LL0000000950	amn1
TCONS_00056060	8.323683471	-6.467528342	3.3879129630000002	-1.909000737	0.056261997	0.906994404	LL0000024078	rtn1b					TCONS_00078968	335.1728907	0.095741165	0.110722123	0.864697699	0.387204733	0.999943658	LL0000000950	amn1
TCONS_00117271	8.30630887	-6.466552272	3.38791813	-1.908709722	0.056299548	0.907345826	LL0000000123	abtb1					TCONS_00062161	14.0309627	-7.161626298	3.385980711	-2.115081836	0.034422973	0.484196343	LL0000000951	amot
TCONS_00020033	499.8865047	0.51340688	0.269041421	1.908281923	0.056354788	0.90798204	LL0000029300	spock2					TCONS_00062162	127.683282	0.265617137	0.302156718	0.879070763	0.379362909	0.999943658	LL0000000951	amot
TCONS_00078029	7.946211816	6.46538019	3.388373223	1.90810745	0.05637733	0.908017646	LL0000013142	kcnj11l					TCONS_00062163	14.23172536	3.795576635	2.279866868	1.664823805	0.095947913	0.706690631	LL0000000951	amot
XM_005159558.1	18.68125593	1.543913262	0.809170032	1.908020812	0.056388526	0.908017646	LL0000040374	LOC101884541					TCONS_00062164	27.56475348	1.719849148	2.124743479	0.809438487	0.418262972	0.999943658	LL0000000951	amot
TCONS_00039887	748.5664993	0.584999937	0.306659972	1.907650132	0.056436451	0.908535378	LL0000022812	ptena					TCONS_00062165	0	NA	NA	NA	NA	NA	LL0000000951	amot
TCONS_00070719	8.279964494	-6.461231179	3.387934257	-1.907130035	0.056503751	0.909364638	LL0000009535	eif4g3b					TCONS_00062166	21.59406812	0.957607837	1.176674512	0.813825597	0.415744869	0.999943658	LL0000000951	amot
TCONS_00102521	8.275564415	-6.460196817	3.387937409	-1.906822954	0.056543518	0.909487369	LL0000004838	camk2b1					TCONS_00106368	9.472747657	0.633131825	2.03284124	0.311451683	0.755457269	0.999943658	LL0000000952	amotl2a
TCONS_00023272	404.9921569	0.302944402	0.158892426	1.906600651	0.056572321	0.909487369	LL0000011278	gfra3					TCONS_00106369	125.4161737	-1.444427966	1.758967598	-0.821179405	0.411544086	0.999943658	LL0000000952	amotl2a
TCONS_00124825	8.282887906	-6.459367611	3.387927884	-1.906583561	0.056574535	0.909487369	LL0000026688	si:dkey-11f4.16					TCONS_00106370	0	NA	NA	NA	NA	NA	LL0000000952	amotl2a
TCONS_00055237	8.277108106	-6.45968721	3.387939085	-1.906671592	0.056563128	0.909487369	LL0000028226	si:dkeyp-68b7.12					TCONS_00106371	0	NA	NA	NA	NA	NA	LL0000000952	amotl2a
TCONS_00124061	214.0228304	0.528029414	0.276978973	1.906388086	0.056599873	0.909640821	LL0000001580	atp1a1b					TCONS_00106372	1323.166731	0.227153683	0.337900219	0.672250772	0.501424063	0.999943658	LL0000000952	amotl2a
TCONS_00005808	7.911301181	6.458509399	3.388396424	1.906066643	0.05664156	0.90980308	LL0000009749	erap1a					TCONS_00106373	0	NA	NA	NA	NA	NA	LL0000000952	amotl2a
ENSDART00000181432	7.919071217	6.458664574	3.388394404	1.906113576	0.056635472	0.90980308	LL0000020209	neto1					TCONS_00106374	46.9394993	-22.59511932	3.384150275	-6.676748218	NA	NA	LL0000000952	amotl2a
ENSDART00000126315	78.34791037	-0.869420955	0.456261773	-1.905531005	0.056711081000000003	0.910412004	LL0000023571	rfng					TCONS_00050441	296.7217968	0.134404173	0.159321715	0.843602351	0.39889165	0.999943658	LL0000000953	amotl2b
TCONS_00020072	1207.000957	-0.537237871	0.281930389	-1.905569219	0.056706119	0.910412004	LL0000039314	zmiz1a					TCONS_00120128	312.1895837	0.309686153	0.676957042	0.457467954	0.647334731	0.999943658	LL0000000954	ampd1
TCONS_00032099	368.8175922	0.412237281	0.216395559	1.905017285	0.056777824	0.910975676	LL0000011784	grwd1					TCONS_00120129	522.4129348	-1.135287663	1.390236514	-0.816614764	0.414148615	0.999943658	LL0000000954	ampd1
rna18479	8.243868564	-6.454256278	3.387950731	-1.905062024	0.056772009	0.910975676	LL0000016068	LOC103911065					TCONS_00120130	169.6907226	-0.710798335	1.930144154	-0.368261787	0.712678043	0.999943658	LL0000000954	ampd1
TCONS_00073280	127.8860588	0.486628969	0.255586067	1.903972997	0.056913701	0.91258235	LL0000000249	acvrl1					TCONS_00120131	1086.226799	-0.745892049	0.62020424	-1.202655515	0.229109655	0.894516083	LL0000000954	ampd1
ENSDART00000173954	222.0203876	0.602434433	0.316425721	1.903873146	0.056926707	0.91258235	LL0000000261	adam10a					TCONS_00120132	38.28257367	-8.611187642	1.209450778	-7.119915747	1.07993057922021e-12	1.3280122318786701e-9	LL0000000954	ampd1
TCONS_00124163	1259.721715	0.346656994	0.182090619	1.90376086	0.056941336	0.91258235	LL0000008772	ddx18					TCONS_00120133	216.099295	-0.812900327	1.966735159	-0.413324755	0.679368695	0.999943658	LL0000000954	ampd1
rna18263	7.875110463	6.451884889	3.388419001	1.904098899	0.056897305	0.91258235	LL0000031503	ube3b					TCONS_00120134	17.1364172	-0.887927659	1.003379454	-0.884937056	0.376190581	0.999943658	LL0000000954	ampd1
TCONS_00128513	15.44564009	-1.484622997	0.779988938	-1.90338981	0.0569897	0.913103395	LL0000004474	CABZ01078606.1					ENSDART00000161292	131.1458646	-0.246442973	0.246393474	-1.000200896	0.317213296	0.973470412	LL0000000955	ampd2a
TCONS_00102936	12.09155981	-2.414409884	1.268852179	-1.902829915	0.057062742	0.913976381	LL0000001434	arvcfb					ENSDART00000169746	188.482441	0.427001784	0.152581278	2.798520172	0.005133736	0.19630156	LL0000000955	ampd2a
TCONS_00044573	227.1983914	0.50628359	0.266082874	1.902728961	0.057075921	0.913976381	LL0000031807	vaspb					TCONS_00118234	10.17692628	-6.698822455	3.38696829	-1.977822607	0.047948722	0.549008405	LL0000000956	ampd2b
TCONS_00079980	112.2630832	0.925400791	0.486455011	1.902335818	0.057127266	0.914135412	LL0000024467	sept15					TCONS_00118235	10.79039821	-1.642746717	2.497094427	-0.657863275	0.510625991	0.999943658	LL0000000956	ampd2b
TCONS_00042931	462.207223	-0.300383447	0.157890507	-1.902479467	0.057108501	0.914135412	LL0000029455	st14a					TCONS_00118236	29.16805618	0.987639	2.781607413	0.355060529	0.722544246	0.999943658	LL0000000956	ampd2b
TCONS_00001995	4.756825393	-2.56151185	1.346542338	-1.902288385	0.057133463	0.914135412	LL0000032272	XLOC_000598					TCONS_00118237	30.01901929	0.928398227	0.497405817	1.866480438	0.061974179	0.608588684	LL0000000956	ampd2b
ENSDART00000166775	412.583587	-0.783274279	0.41180656	-1.902044203	0.057165376	0.914262227	LL0000007291	crebbpa					TCONS_00118238	15.46117515	7.483971692	3.38602375	2.210253751	0.027087556	0.440965148	LL0000000956	ampd2b
rna47849	9.54354082	1.93151732	1.015639913	1.901773744	0.05720074	0.914262227	LL0000008811	def8					TCONS_00118239	287.1412532	-0.875359397	0.68255637	-1.282471947	0.19967714	0.857578704	LL0000000956	ampd2b
TCONS_00031479	7.823851059	6.443992954	3.388468377	1.901742096	0.05720488	0.914262227	LL0000022739	psma6l					TCONS_00118240	100.3514808	1.440419335	3.227930189	0.44623621	0.655426629	0.999943658	LL0000000956	ampd2b
TCONS_00119408	13.76417719	-1.291242761	0.678893095	-1.901982464	0.057173447	0.914262227	LL0000023125	rad21l1					TCONS_00118241	0.728569023	3.066118546	3.439503386	0.891442223	0.372691974	NA	LL0000000956	ampd2b
TCONS_00122459	8.160244306	-6.441084664	3.388000013	-1.901146588	0.057282815	0.914746365	LL0000008421	CU984600.2					TCONS_00118242	22.10157602	-7.817812922	3.385027438	-2.309527195	0.020914344	0.391898838	LL0000000956	ampd2b
TCONS_00003948	7.82387896	6.442430084	3.388451261	1.901290468	0.057263977	0.914746365	LL0000021557	pds5a					TCONS_00118243	190.0711462	0.460820385	3.173882013	0.145191404	0.884559753	0.999943658	LL0000000956	ampd2b
rna48049	143.5691688	4.56852942	2.402992855	1.901183106	0.057278033	0.914746365	LL0000030661	tmem91					TCONS_00116654	8.889351186	0.71630829	3.245054376	0.220738455	NA	NA	LL0000000957	ampd3a
rna18133	170.1211453	-0.586225038	0.308376978	-1.901001306	0.057301842	0.914748094	LL0000005722	ckap2l					TCONS_00116655	29.03653227	-0.839982198	1.063633356	-0.789729086	0.429686001	0.999943658	LL0000000957	ampd3a
TCONS_00042557	24.01860509	-1.566509878	0.824087113	-1.900903258	0.057314685	0.914748094	LL0000006614	CR405715.1					TCONS_00116656	0	NA	NA	NA	NA	NA	LL0000000957	ampd3a
TCONS_00112490	115.5999628	1.035483711	0.544804034	1.900653533	0.057347409	0.915010801	LL0000005409	cebpg					TCONS_00116658	42.00771061	0.845286423	1.178254302	0.71740576	0.473123766	0.999943658	LL0000000957	ampd3a
TCONS_00049804	36.90334841	-1.10761207	0.58278955	-1.900535227	0.057362917	0.915010801	LL0000038515	zgc:110366					TCONS_00116659	0	NA	NA	NA	NA	NA	LL0000000957	ampd3a
ENSDART00000181351	148.8793577	0.356443459	0.187591136	1.900108212	0.05741892	0.915492065	LL0000001908	bin1b					TCONS_00116660	12.42132405	2.058314816	3.246125882	0.634083486	0.526026339	0.999943658	LL0000000957	ampd3a
TCONS_00047642	331.4457411	0.239952354	0.126286537	1.900062825	0.057424876	0.915492065	LL0000019586	mrps21					TCONS_00116661	5.802515212	-5.890764965	3.38967932	-1.737853174	0.082236688	0.671858227	LL0000000957	ampd3a
TCONS_00073075	299.065835	0.348951948	0.183706866	1.899504118	0.057498226	0.915649651	LL0000012469	idh3g					TCONS_00116662	127.3700347	0.510428417	0.439904719	1.160315847	0.245920235	0.912697022	LL0000000957	ampd3a
TCONS_00012147	281.6976397	0.927221407	0.488055465	1.899827937	0.057455703	0.915649651	LL0000018039	LOC110440113					TCONS_00043865	122.274338	-0.23443546	2.537160945	-0.092400705	0.926379679	0.999943658	LL0000000958	ampd3b
TCONS_00067445	34.36792651	-3.692322803	1.94385428	-1.899485389	0.057500686	0.915649651	LL0000018921	mfap2					TCONS_00043866	108.5289526	0.009096967	2.040291872	0.004458659	0.996442516	0.999943658	LL0000000958	ampd3b
TCONS_00045737	60.78227102	-0.520137594	0.273825974	-1.899518829	0.057496293	0.915649651	LL0000038382	zdhhc18b					TCONS_00043867	386.3892948	-0.148282535	0.513841352	-0.288576492	0.772905487	0.999943658	LL0000000958	ampd3b
TCONS_00040772	688.7984258	0.446138259	0.234885986	1.899382188	0.057514244	0.915649651	LL0000039451	znf106a					TCONS_00043868	0	NA	NA	NA	NA	NA	LL0000000958	ampd3b
TCONS_00017319	8.127059381	-6.434269302	3.388019894	-1.899123826	0.057548197	0.915706212	LL0000005289	cdc42ep1a					TCONS_00043869	0	NA	NA	NA	NA	NA	LL0000000958	ampd3b
TCONS_00063729	8.123549616	-6.434232431	3.388019406	-1.899113216	0.057549592	0.915706212	LL0000009569	elmod1					TCONS_00043870	0.479401843	-2.291196112	3.458874852	-0.662410816	0.507707974	NA	LL0000000958	ampd3b
TCONS_00034146	7.78220124	6.433075498	3.388485595	1.898510505	0.057628865	0.916461248	LL0000008753	ddc					TCONS_00043871	0	NA	NA	NA	NA	NA	LL0000000958	ampd3b
TCONS_00054949	8.125492281	-6.432485285	3.388018636	-1.898597964	0.057617356	0.916461248	LL0000021780	pigr					TCONS_00043872	0	NA	NA	NA	NA	NA	LL0000000958	ampd3b
ENSDART00000145220	14.04332429	4.277615162	2.253431563	1.898267173	0.057660896	0.916464573	LL0000001433	arvcfa					TCONS_00053785	38.69787795	1.874174393	2.805543157	0.668025508	0.50411731	0.999943658	LL0000000959	amph
TCONS_00079484	26.49451362	1.901062601	1.001471575	1.898269155	0.057660635	0.916464573	LL0000012848	irak4					TCONS_00053786	10.30476656	1.500010345	3.245801445	0.462138664	0.643981885	0.999943658	LL0000000959	amph
TCONS_00055603	9.932261284	-1.962780294	1.034270253	-1.897744122	0.057729797	0.916800751	LL0000004330	CABZ01067979.1					TCONS_00053787	888.4905018	-0.238462875	0.23859095	-0.999463201	0.317570357	0.973633132	LL0000000959	amph
rna31713	1318.173193	0.274868283	0.144825706	1.897924687	0.057706004	0.916800751	LL0000009826	etf1b					TCONS_00053788	66.19212286	0.60567605	1.384312124	0.437528531	0.661728089	0.999943658	LL0000000959	amph
TCONS_00010849	4.304108117	5.577471142	2.938903108	1.897807086	0.057721499	0.916800751	LL0000021248	pank4					TCONS_00053789	291.0906671	0.599897461	1.345752223	0.445771109	0.655762593	0.999943658	LL0000000959	amph
TCONS_00125695	284.3826949	0.666572665	0.351348344	1.897184595	0.057803579	0.917021221	LL0000013739	lmo7a					TCONS_00053790	604.7415245	0.048374683	0.438389846	0.110346267	0.912134766	0.999943658	LL0000000959	amph
TCONS_00077961	1719.30215	-0.257997063	0.135982477	-1.897281675	0.057790772	0.917021221	LL0000020798	oaz2a					TCONS_00053791	0	NA	NA	NA	NA	NA	LL0000000959	amph
TCONS_00077955	77.30767069	-2.695244586	1.420433045	-1.897480909	0.057764496	0.917021221	LL0000023330	rbpms2a					TCONS_00053792	68.44544478	-0.954856244	1.096726968	-0.870641711	0.383949814	0.999943658	LL0000000959	amph
TCONS_00128197	359.0267111	-0.592202335	0.312152695	-1.897155924	0.057807362	0.917021221	LL0000030541	TMEM19					TCONS_00053793	0	NA	NA	NA	NA	NA	LL0000000959	amph
TCONS_00103456	3925.895544	0.22219486	0.117139109	1.896846091	0.057848254	0.917409313	LL0000002060	btf3					TCONS_00053794	20.60330198	-0.442859053	2.769725084	-0.159892783	0.872965533	0.999943658	LL0000000959	amph
TCONS_00038274	19.66948081	-1.02748507	0.541714148	-1.89672925	0.057863681	0.917409313	LL0000021317	pax1a					TCONS_00053795	0	NA	NA	NA	NA	NA	LL0000000959	amph
ENSDART00000129651	5.319041265	4.444181726	2.345097975	1.895094267	0.058079914	0.917431668	LL0000003698	BX927260.1					TCONS_00053796	155.8064805	0.13934157	0.642460539	0.216887359	0.828296129	0.999943658	LL0000000959	amph
TCONS_00013987	105.9835205	3.623835144	1.912349253	1.894965127	0.058097022	0.917431668	LL0000004739	cacna1da					TCONS_00053797	90.32744843	-0.16544342	1.280302428	-0.12922214	0.897181878	0.999943658	LL0000000959	amph
TCONS_00084383	179.2867895	0.439356556	0.231873819	1.894808816	0.058117735	0.917431668	LL0000007419	CSDC2 (1 of many)					TCONS_00053798	0	NA	NA	NA	NA	NA	LL0000000959	amph
TCONS_00026511	7.703139798	6.422742956	3.388536369	1.895432793	0.058035088	0.917431668	LL0000011390	glra4a					TCONS_00053799	1093.275454	0.202639605	0.227379263	0.891196505	0.372823759	0.999943658	LL0000000959	amph
ENSDART00000164190	7.714160059	6.42231551	3.388521626	1.895314895	0.058050696	0.917431668	LL0000013480	ksr2					TCONS_00053800	0	NA	NA	NA	NA	NA	LL0000000959	amph
TCONS_00017492	7.728189082	6.426008422	3.388513673	1.896409176	0.057905959	0.917431668	LL0000013578	ldb3b					TCONS_00053801	277.5580081	-0.224146848	0.600262928	-0.373414444	0.708840011	0.999943658	LL0000000959	amph
TCONS_00042486	8.077743029	-6.423518286	3.388044282	-1.895936933	0.057968384	0.917431668	LL0000014601	LOC101882771					TCONS_00053802	15.71495818	-21.07283025	3.385699422	-6.224070014	NA	NA	LL0000000959	amph
TCONS_00007300	7.708825211	6.421194213	3.388542165	1.894972499	0.058096045	0.917431668	LL0000020665	nsun5					TCONS_00053803	0	NA	NA	NA	NA	NA	LL0000000959	amph
TCONS_00085599	109.2192964	0.940629427	0.496416441	1.894839392	0.058113683	0.917431668	LL0000020705	nubp1					TCONS_00053804	0	NA	NA	NA	NA	NA	LL0000000959	amph
TCONS_00124728	73.48112184	0.698226063	0.368162462	1.896516169	0.057891824	0.917431668	LL0000024465	sept10					TCONS_00053805	6.637117798	0.737432814	1.121477412	0.657554763	0.510824271	0.999943658	LL0000000959	amph
ENSDART00000159047	474.3190883	0.289345358	0.152619178	1.895864999	0.057977898	0.917431668	LL0000025266	si:ch211-165e15.1					TCONS_00118362	92.38507627	-0.252876752	0.432614912	-0.584530826	0.558863232	0.999943658	LL0000000960	amt
TCONS_00052550	7.734347585	6.423984846	3.388517144	1.895810047	0.057985167	0.917431668	LL0000026275	si:ch73-182a11.2					TCONS_00118363	526.0391772	-0.079694885	0.253638247	-0.314206889	0.753363911	0.999943658	LL0000000960	amt
TCONS_00083492	4073.187373	0.752687147	0.397130914	1.895312405	0.058051026	0.917431668	LL0000031640	unkl					TCONS_00050143	11.98639468	2.094280195	3.247197931	0.644949966	NA	NA	LL0000000961	amy2a
TCONS_00038067	7.714588463	6.42242442	3.388521491	1.895347111	0.058046431	0.917431668	LL0000032187	xdh					TCONS_00050144	249.2756785	0.925399816	2.38083186	0.388687598	0.697507258	0.999943658	LL0000000961	amy2a
TCONS_00027919	33.20910196	-1.043585162	0.550764958	-1.894792228	0.058119933	0.917431668	LL0000033208	XLOC_008474					TCONS_00050145	52.64193157	0.610161608	1.599713661	0.381419264	NA	NA	LL0000000961	amy2a
NM_001103130.1	1680.509272	0.931794884	0.491404417	1.89618744	0.057935263	0.917431668	LL0000040426	hbbe1.2					ENSDART00000109247	109.3111013	-0.339272922	0.402033222	-0.843892752	0.398729339	0.999943658	LL0000000962	anapc1
TCONS_00034068	17.46975857	-3.350243404	1.768256704	-1.894658959	0.058137598	0.917459086	LL0000018733	mboat1					ENSDART00000133146	27.2960501	1.217737383	0.541578453	2.248496736	0.024544533	0.421876402	LL0000000962	anapc1
TCONS_00005911	8.037395464	-6.41749366	3.388062999	-1.894148268	0.058205333	0.917599521	LL0000004909	carm1l					ENSDART00000133503	0	NA	NA	NA	NA	NA	LL0000000962	anapc1
TCONS_00121098	120.9033196	-0.677838356	0.357898	-1.893942843	0.058232597	0.917599521	LL0000009427	efhd2					ENSDART00000140045	145.7205642	0.884057591	0.210975895	4.190325117	2.78555038965428e-5	0.005560791	LL0000000962	anapc1
TCONS_00085264	70.02453743	0.766327475	0.404613217	1.89397539	0.058228276	0.917599521	LL0000010092	fam57ba					ENSDART00000141381	0.599101006	-2.638121885	3.443630808	-0.766087317	0.443624349	NA	LL0000000962	anapc1
TCONS_00119489	24.36902035	1.474472582	0.778437519	1.894143776	0.058205928	0.917599521	LL0000011438	gna14a					ENSDART00000180924	0	NA	NA	NA	NA	NA	LL0000000962	anapc1
rna28878	8.041213705	-6.417433784	3.388062576	-1.894130831	0.058207646	0.917599521	LL0000022608	prkra					ENSDART00000183205	7.379157299	2.080187765	3.244368212	0.641168828	0.521413	0.999943658	LL0000000962	anapc1
TCONS_00010756	86.32232122	0.508518562	0.26850744	1.893871406	0.058242081	0.917599521	LL0000025450	si:ch211-1a19.3					TCONS_00020595	2.55770639	-4.703023028	3.397721697	-1.384169584	0.166306534	NA	LL0000000962	anapc1
TCONS_00071917	97.30193166	0.817646959	0.431768122	1.893717756	0.058262483	0.917669958	LL0000035105	XLOC_022740					TCONS_00071737	261.2540189	0.292334923	0.274107453	1.066497535	0.286198792	0.950615955	LL0000000963	anapc10
TCONS_00117153	6.48507683	-2.653595055	1.401940771	-1.892801115	0.058384323	0.919086367	LL0000013652	lhx2b					TCONS_00071738	10.48802479	-2.636818034	2.393509698	-1.101653374	0.270612395	0.940240721	LL0000000963	anapc10
TCONS_00017468	390.3181159	0.331904814	0.17534007	1.892920503	0.058368442	0.919086367	LL0000023663	rhoq					rna59218	0	NA	NA	NA	NA	NA	LL0000000963	anapc10
TCONS_00097987	181.7602143	-0.605441959	0.319941427	-1.892352496	0.058444031	0.919774911	LL0000039074	zgc:175107					rna59219	17.63391161	-21.24040512	3.385458676	-6.274011045	NA	NA	LL0000000963	anapc10
TCONS_00048305	183.9833313	0.480059857	0.253719003	1.892092635	0.058478639	0.91981693899999994	LL0000018738	mbpa					TCONS_00108700	0	NA	NA	NA	NA	NA	LL0000000964	anapc11
TCONS_00020842	7.999579442	-6.410802297	3.388091118	-1.892157582	0.058469988	0.91981693899999994	LL0000020874	olig3					TCONS_00108701	53.75202178	-0.26631171	0.341501796	-0.77982521	0.435493765	0.999943658	LL0000000964	anapc11
TCONS_00055032	57.56740753	0.877077042	0.463654091	1.891662468	0.058535967	0.920467295	LL0000000099	abhd8a					TCONS_00108702	577.1397595	0.255260035	0.234755262	1.087345319	0.276884227	0.945393321	LL0000000964	anapc11
ENSDART00000009507	2731.655746	-0.296781051	0.156958625	-1.890823471	0.058647913	0.92064172	LL0000004949	castor2					TCONS_00061717	87.73749937	1.152994076	0.58512051	1.970524115	0.048778334	0.552540467	LL0000000965	anapc13
TCONS_00125751	87787.05253	-0.256324581	0.135611223	-1.890142834	0.05873886	0.92064172	LL0000007390	crygm2d3					TCONS_00061718	116.7422701	-0.545354398	0.406381616	-1.341976053	0.17960376	0.825591866	LL0000000965	anapc13
TCONS_00054467	7.964179907	-6.404977454	3.388115174	-1.890424949	0.058701149	0.92064172	LL0000009821	esyt2a					TCONS_00061719	80.13508481	1.034852589	0.469549578	2.203926138	0.027529539	0.443960388	LL0000000965	anapc13
TCONS_00068235	179.4093822	-0.625228002	0.330765042	-1.890248131	0.058724782	0.92064172	LL0000012826	ippk					TCONS_00031429	78.02507564	-0.366927002	0.414705462	-0.884789413	0.376270221	0.999943658	LL0000000966	anapc15
rna36598	13.05536839	1.420995004	0.751588098	1.890656609	0.058670198	0.92064172	LL0000014410	LOC100537679					TCONS_00031430	163.6037725	0.339587506	0.343265788	0.989284448	0.322523991	0.97770103	LL0000000966	anapc15
ENSDART00000058728	213.7264129	-0.806374392	0.426379053	-1.89121484	0.058595671	0.92064172	LL0000020190	nek4					TCONS_00031431	4.409081574	1.481263508	3.163942022	0.468170244	0.639662849	0.999943658	LL0000000966	anapc15
TCONS_00108204	4887.325606	-0.080250767	0.042454995	-1.890254984	0.058723866	0.92064172	LL0000020840	ola1					TCONS_00031432	481.31134	0.175892783	0.20178213	0.871696532	0.383373953	0.999943658	LL0000000966	anapc15
TCONS_00024704	1289.901786	0.553138118	0.292632241	1.890215911	0.05872909	0.92064172	LL0000029053	sncb					TCONS_00031433	0	NA	NA	NA	NA	NA	LL0000000966	anapc15
TCONS_00049183	192.5189979	-3.223066848	1.705025667	-1.890333331	0.058713394	0.92064172	LL0000031132	trioa					TCONS_00031434	6.127022841	-0.276378955	1.143525656	-0.241690209	0.809020217	0.999943658	LL0000000966	anapc15
TCONS_00104885	505.6790173	0.370919296	0.196191389	1.890599267	0.058677858	0.92064172	LL0000031747	UTP14C					TCONS_00031435	8.620922265	0.514245125	1.010987257	0.508656387	0.610993098	0.999943658	LL0000000966	anapc15
TCONS_00108930	61.74626778	0.833996672	0.441053982	1.890917455	0.058635364	0.92064172	LL0000038494	zgc:109982					TCONS_00016313	717.6533879	0.257835235	0.283861292	0.908314174	0.363712256	0.999943658	LL0000000967	anapc16
TCONS_00060847	7.638647109	6.406643125	3.388575642	1.890659617	0.058669796	0.92064172	LL0000039621	znf532					TCONS_00100980	449.5223731	0.101041937	0.181944088	0.555346087	0.578657961	0.999943658	LL0000000968	anapc2
TCONS_00121346	7.96298351	-6.403572016	3.388113351	-1.890011152	0.058756469	0.920667191	LL0000013705	lipg					TCONS_00058693	26.80056017	0.956030833	3.23256541	0.29574988	0.767421101	0.999943658	LL0000000969	anapc4
TCONS_00122317	7.961676385	-6.402804103	3.388115038	-1.889783562	0.058786913	0.920893714	LL0000029658	sult1st4					TCONS_00058694	41.45109577	0.316134856	3.229871456	0.097878464	0.922028801	0.999943658	LL0000000969	anapc4
TCONS_00033198	7.62051605	6.40315327	3.388589133	1.889622205	0.058808505	0.920981485	LL0000000332	adgrb1a					TCONS_00058695	112.3617934	0.746502092	1.26208868	0.591481489	0.554197854	0.999943658	LL0000000969	anapc4
TCONS_00025850	215.6691479	-0.582209185	0.308154074	-1.889344435	0.058845691	0.921313348	LL0000028935	smad5					TCONS_00058696	26.99753653	-1.862468891	2.660270313	-0.700105129	0.483861653	0.999943658	LL0000000969	anapc4
TCONS_00083855	292.2309563	-0.539828444	0.2857539	-1.889137625	0.05887339	0.92149654	LL0000020490	notum1a					TCONS_00058697	0	NA	NA	NA	NA	NA	LL0000000969	anapc4
TCONS_00064587	7.598959787	6.400964777	3.388599095	1.88897081	0.05889574	0.921595933	LL0000009342	ebf1b					TCONS_00058698	0	NA	NA	NA	NA	NA	LL0000000969	anapc4
TCONS_00123315	31.29198352	1.335658954	0.707254823	1.888511625	0.058957299	0.922213283	LL0000007397	crygm2e					TCONS_00058699	8.304546944	-6.406746137	3.387781583	-1.891133174	NA	NA	LL0000000969	anapc4
TCONS_00043881	70.32178605	-1.375673311	0.728471641	-1.888437702	0.058967214	0.922213283	LL0000032055	wee1					TCONS_00058700	0	NA	NA	NA	NA	NA	LL0000000969	anapc4
TCONS_00051778	7.929328987	-6.397446753	3.388131	-1.888193448	0.058999985	0.922475338	LL0000018730	mbnl1					TCONS_00058701	0	NA	NA	NA	NA	NA	LL0000000969	anapc4
TCONS_00001198	7.569819812	6.396010227	3.388616338	1.887499082	0.05909323	0.923431913	LL0000023198	raph1b					TCONS_00121680	81.81219795	-0.750577072	0.28775711	-2.608370207	0.009097451	0.269093093	LL0000000970	anapc5
TCONS_00052539	668.9441334	-0.318964204	0.168984683	-1.887533227	0.059088642	0.923431913	LL0000031547	uck2b					TCONS_00120178	35.03682982	0.644507334	0.277620385	2.321541818	0.02025762	0.386940048	LL0000000971	anapc7
TCONS_00056389	418.9777637	-0.40676378	0.215518601	-1.887372035	0.059110304	0.923448196	LL0000029747	syne1a					TCONS_00120179	147.3578701	-0.097077271	0.43181591	-0.224811706	0.822125759	0.999943658	LL0000000971	anapc7
TCONS_00032430	547.941914	0.263939582	0.139878715	1.886917408	0.059171435	0.923902053	LL0000005653	chrnb2b					TCONS_00076896	6.717685095	2.981493143	2.253746185	1.322905464	0.185866818	0.834764496	LL0000000972	and1
TCONS_00087695	7.9013672680000004	-6.393250677	3.388151996	-1.886943291	0.059167954	0.923902053	LL0000010275	fgd4b					TCONS_00076897	0.671223629	2.957242528	3.443935494	0.858681161	0.390516447	NA	LL0000000972	and1
TCONS_00073559	124.699222	-1.043875275	0.553336346	-1.886511308	0.059226086	0.924466032	LL0000021079	ormdl2					TCONS_00076898	0	NA	NA	NA	NA	NA	LL0000000972	and1
TCONS_00052779	8.026956979	5.740796396	3.043238102	1.886410528	0.059239655	0.924466032	LL0000029419	ssbp3a					TCONS_00076899	534.6102734	0.087393814	0.514006807	0.170024624	0.864990772	0.999943658	LL0000000972	and1
TCONS_00056575	226.7450663	2.08903354	1.107541561	1.886189751	0.059269389	0.924679528	LL0000013281	kidins220b					TCONS_00053759	192.2600316	0.092219295	0.784613917	0.117534616	0.906436415	0.999943658	LL0000000973	and2
TCONS_00110817	7.55408952	6.389829697	3.388638581	1.885662794	0.05934041	0.925035884	LL0000000230	actn3b					TCONS_00008920	28.14306104	0.720067633	1.009003011	0.7136427	0.475448147	0.999943658	LL0000000974	and3
TCONS_00072134	72.97004701	1.151870152	0.610853524	1.885673254	0.059338999	0.925035884	LL0000005873	cnbpa					TCONS_00008921	2.897260181	-4.890517246	3.396026046	-1.440070594	0.149847428	0.777034394	LL0000000974	and3
ENSDART00000066080	342.4839794	0.410241808	0.217553049	1.885709305	0.059334138	0.925035884	LL0000028909	slit1a					rna38700	0.53693079	0.144866011	3.507853201	0.041297627	0.967058625	NA	LL0000000975	and4
TCONS_00022702	565.7051822	-0.343393721	0.182142476	-1.885302801	0.059388968	0.925041799	LL0000002057	btbd9					TCONS_00038701	2.731018783	1.529024777	3.301010648	0.463198984	0.643221745	0.999943658	LL0000000976	angel1
TCONS_00057693	278.6754597	0.416730061	0.221037844	1.885333544	0.05938482	0.925041799	LL0000028502	slc16a10					TCONS_00038702	5.421837257	0.707811573	3.257260773	0.217302704	0.82797245	0.999943658	LL0000000976	angel1
TCONS_00128785	260.7653374	0.33459753	0.177461111	1.885469593	0.059366466	0.925041799	LL0000039369	zmp:0000001174					TCONS_00038703	32.63435756	1.68123311	1.199250569	1.401903116	0.16094418	0.792924083	LL0000000976	angel1
TCONS_00015712	7.859833669	-6.386988829	3.388175371	-1.885082126	0.059418751	0.925255488	LL0000000112	ablim1b					TCONS_00038704	0	NA	NA	NA	NA	NA	LL0000000976	angel1
TCONS_00012360	330.2259733	0.76179285	0.404173093	1.88481832	0.059454371	0.925559932	LL0000001599	atp2b2					TCONS_00038705	3.707794607	-5.247666434	3.393204917	-1.546522112	NA	NA	LL0000000976	angel1
TCONS_00123427	4.255072846	3.084536602	1.636632839	1.884684535	0.059472441	0.925591091	LL0000024511	serpine3					TCONS_00038706	0	NA	NA	NA	NA	NA	LL0000000976	angel1
TCONS_00094289	292.640452	0.396797023	0.210597047	1.88415283	0.059544306	0.926459216	LL0000022364	ppfia2					TCONS_00038707	0	NA	NA	NA	NA	NA	LL0000000976	angel1
TCONS_00105186	7.503965733	6.383596878	3.388670461	1.883805744	0.059591256	0.926855321	LL0000021329	pax8					TCONS_00038708	65.20855726	-0.171311326	1.171524152	-0.146229445	0.883740262	0.999943658	LL0000000976	angel1
TCONS_00023742	42.95075724	1.208265891	0.641423121	1.883726749	0.059601946	0.926855321	LL0000033054	XLOC_007224					TCONS_00038709	0	NA	NA	NA	NA	NA	LL0000000976	angel1
TCONS_00003226	7.509934479	6.382762594	3.388678614	1.883555014	0.059625192	0.926966543	LL0000038670	zgc:136472					TCONS_00038710	4.790313265	0.166409685	2.436877788	0.068288072	0.945556319	0.999943658	LL0000000976	angel1
TCONS_00108060	7.837028802	-6.381263263	3.38819202	-1.883383003	0.059648482	0.927078404	LL0000022819	ptger1a					TCONS_00059504	0	NA	NA	NA	NA	NA	LL0000000977	angel2
TCONS_00003841	56.95206125	-0.898637676	0.477228766	-1.883033339	0.05969585	0.92726925	LL0000000297	adamtsl7					TCONS_00059505	30.46309716	0.911292042	2.870668939	0.317449369	NA	NA	LL0000000977	angel2
TCONS_00009661	225.2865021	0.651363456	0.345925508	1.882958732	0.059705961	0.92726925	LL0000007355	cry5					TCONS_00059506	0	NA	NA	NA	NA	NA	LL0000000977	angel2
TCONS_00020425	30.19660239	-1.062173377	0.564140489	-1.88281713	0.059725155	0.92726925	LL0000011507	golga7bb					TCONS_00059507	70.53884353	0.493703624	1.203090652	0.410362779	0.681539846	0.999943658	LL0000000977	angel2
TCONS_00074458	7.500768943	6.380343048	3.388672561	1.882844369	0.059721462	0.92726925	LL0000022902	ptprh					TCONS_00059508	246.941918	0.033631313	0.378492367	0.088855988	0.929196362	0.999943658	LL0000000977	angel2
ENSDART00000020569	12.50108499	3.261035028	1.732156944	1.882644086	0.059748618	0.927309975	LL0000007299	creld1b					TCONS_00059509	21.9669597	0.052359995	1.670937269	0.031335704	0.975001817	0.999943658	LL0000000977	angel2
TCONS_00103853	295.713229	-0.822459572	0.436883513	-1.882560334	0.059759976	0.927309975	LL0000020075	ncor1					TCONS_00059510	0	NA	NA	NA	NA	NA	LL0000000977	angel2
ENSDART00000169888	102.5441262	0.525937053	0.279421748	1.882233778	0.059804281	0.927747536	LL0000025266	si:ch211-165e15.1					TCONS_00059511	0.143118658	-0.559883687	3.533811541	-0.158436204	0.874113087	NA	LL0000000977	angel2
rna54306	178.1381699	-0.718005038	0.381593701	-1.881595624	0.059890941	0.928841732	LL0000009422	efemp2b					TCONS_00059512	9.765100356	-0.288429232	0.598181323	-0.482176927	0.629680266	0.999943658	LL0000000977	angel2
TCONS_00068710	1031.877638	0.891500972	0.473877023	1.881291828	0.059932232	0.929231915	LL0000019026	midn					TCONS_00059513	8.818520168	1.026780936	1.107997839	0.926699403	0.354082628	0.99426743	LL0000000977	angel2
TCONS_00105064	70.22352839	-1.233365435	0.655676595	-1.881057589	0.059964085	0.929475596	LL0000012892	isca1					TCONS_00049357	0	NA	NA	NA	NA	NA	LL0000000978	angpt1
TCONS_00023137	7.796350113	-6.370447365	3.388209683	-1.880180969	0.060083418	0.929708461	LL0000005249	cd74a					TCONS_00049358	80.94969019	0.637993391	0.337248476	1.891760637	0.05852288	0.594668287	LL0000000978	angpt1
TCONS_00088362	137.704592	1.050430368	0.558680665	1.880198179	0.060081074	0.929708461	LL0000009321	dyrk2					TCONS_00049359	114.7750923	-0.659881106	0.306745629	-2.1512323	0.031457869	0.467436695	LL0000000978	angpt1
ENSDART00000059360	956.8683644	-0.342730886	0.182299801	-1.880039827	0.06010265	0.929708461	LL0000012224	hnrnpul1					TCONS_00018825	6.857170117	-2.000109936	1.725743079	-1.158984764	0.246462395	0.913383407	LL0000000979	angpt2a
rna27503	11.49184756	-1.714180415	0.911484966	-1.880645846	0.060020111	0.929708461	LL0000012438	hyal3					TCONS_00018826	3.296443902	1.500137926	3.241364241	0.462810661	0.643500089	0.999943658	LL0000000979	angpt2a
TCONS_00079757	7.768345509	-6.368785323	3.388235779	-1.879675955	0.060152255	0.929708461	LL0000019889	myo5ab					TCONS_00046472	21.65487356	0.616983414	1.520016492	0.405905737	0.684811863	0.999943658	LL0000000980	angpt2b
TCONS_00069323	57.02862051	0.98919728	0.526268512	1.879643674	0.060156657	0.929708461	LL0000021520	pdgfba					TCONS_00046473	7.471705559	0.387320423	2.522257178	0.153561035	0.877955862	0.999943658	LL0000000980	angpt2b
TCONS_00000386	60.95738107	0.914072728	0.486218379	1.87996334	0.060113074	0.929708461	LL0000022136	plk1					TCONS_00046474	1.678712758	-4.11179191	3.404989842	-1.207578319	0.227209503	NA	LL0000000980	angpt2b
TCONS_00014133	93.67370307	1.446319774	0.769320981	1.87999523	0.060108728	0.929708461	LL0000025644	si:ch211-222l21.1					ENSDART00000156256	1.383412503	4.003055629	3.412795973	1.172954862	0.240813907	NA	LL0000000981	angpt4
TCONS_00011245	756.6333365	0.425951619	0.226608587	1.879679958	0.060151709	0.929708461	LL0000030318	timm17a					ENSDART00000181778	0.375238603	2.126958561	3.489926864	0.609456485	0.542221907	NA	LL0000000981	angpt4
TCONS_00076941	7.453926045	6.372664611	3.388699793	1.880563343	0.060031342	0.929708461	LL0000030746	tnikb					TCONS_00107341	0	NA	NA	NA	NA	NA	LL0000000981	angpt4
TCONS_00126342	5.613445769	-4.331714264	2.30321602	-1.880724268	0.060009437	0.929708461	LL0000032170	wu:fj66e11					TCONS_00107342	0.794538063	-3.041524279	3.428468264	-0.887137942	0.375004639	NA	LL0000000981	angpt4
TCONS_00045452	7.443462037	6.368693624	3.388720438	1.879380061	0.060192617	0.929928464	LL0000020742	nuggc.3					rna23080	9.114389239	-2.229984022	0.927754951	-2.403634731	0.016232984	0.352188163	LL0000000981	angpt4
rna17434	355.022115	-0.553125984	0.294325124	-1.879302641	0.060203181	0.929928464	LL0000022912	ptprr					TCONS_00055904	259.5000522	-0.268330829	0.157923966	-1.699114053	0.089297696	0.688757207	LL0000000982	angptl1a
TCONS_00017430	7.757536704	-6.366118148	3.388242051	-1.87888529	0.060260158	0.930559006	LL0000001382	armc4					TCONS_00052237	95.55913691	-0.344250271	0.584737788	-0.588725884	0.556045171	0.999943658	LL0000000983	angptl1b
TCONS_00074717	19.22906664	1.540269358	0.820190257	1.877941545	0.060389162	0.931552155	LL0000007321	crispld1a					TCONS_00052238	4.225298265	-5.432350875	3.392044301	-1.60149762	0.109266747	0.735651486	LL0000000983	angptl1b
ENSDART00000163263	520.624616	0.393580759	0.209578999	1.877958966	0.060386779	0.931552155	LL0000008401	CU929418.1					TCONS_00098749	20.29570274	0.321446522	1.581876604	0.203205813	0.838974169	0.999943658	LL0000000984	angptl2a
TCONS_00032186	1227.371076	0.319403257	0.170051709	1.878271376	0.06034405	0.931552155	LL0000024533	setd2					TCONS_00098750	4.46941552	-2.283997067	3.291854471	-0.69383294	NA	NA	LL0000000984	angptl2a
TCONS_00113165	30.13093208	3.390370003	1.805191851	1.878121708	0.060364517	0.931552155	LL0000030845	tp53bp1					TCONS_00118763	20.37061835	3.349619171	1.783262472	1.878365761	0.060331146	0.603046903	LL0000000985	angptl2b
TCONS_00012201	2549.352924	-0.239724964	0.127673191	-1.877645274	0.060429708	0.931928024	LL0000029398	srsf11					TCONS_00118764	116.5525763	-1.534282424	1.089184483	-1.408652481	0.158937952	0.78883782	LL0000000985	angptl2b
TCONS_00081973	7.704905873	-6.356657044	3.388276473	-1.876073896	0.060645134	0.932063098	LL0000005923	cnp					TCONS_00118765	31.85863061	1.829608193	1.566598283	1.167885994	0.242852755	0.909326135	LL0000000985	angptl2b
TCONS_00041721	259.1885174	-0.778912073	0.415166906	-1.876142008	0.060635783	0.932063098	LL0000007350	cry1ab					TCONS_00109251	23.80264695	-0.519718239	2.098522233	-0.247659153	0.804398138	0.999943658	LL0000000986	angptl3
TCONS_00119479	7.726251163	-6.361160305	3.388260166	-1.877412003	0.060461648	0.932063098	LL0000008957	DISP3					TCONS_00109252	13.04750525	1.28441909	3.240656851	0.396345293	0.691850318	0.999943658	LL0000000986	angptl3
TCONS_00005228	649.0503202	-0.439388147	0.234209564	-1.876046988	0.060648828	0.932063098	LL0000009879	exosc1					TCONS_00109253	118.4405135	-0.887360217	1.1716386662868301	-0.757366791	0.448830146	0.999943658	LL0000000986	angptl3
TCONS_00011413	4.652388068	-5.626382151	2.998572581	-1.876353498	0.060606756	0.932063098	LL0000011989	hdac11					TCONS_00050547	1011.696956	0.116712727	0.20381915	0.572628861	0.566896014	0.999943658	LL0000000987	angptl4
TCONS_00055313	1493.982538	-0.241356564	0.128600926	-1.876787134	0.060547275	0.932063098	LL0000016415	LOC108180196					TCONS_00050548	0	NA	NA	NA	NA	NA	LL0000000987	angptl4
TCONS_00101862	240.8173591	-0.875254138	0.466451995	-1.876407751	0.060599311	0.932063098	LL0000019769	mvb12ba					TCONS_00050549	29.15392648	2.49357126	2.726752107	0.914484032	0.360462565	0.99808601	LL0000000987	angptl4
TCONS_00103179	7.723581813	-6.360446041	3.38826481	-1.877198624	0.060490876	0.932063098	LL0000021724	phldb1a					TCONS_00050550	0	NA	NA	NA	NA	NA	LL0000000987	angptl4
ENSDART00000132591	52.82149296	-0.919642379	0.490018615	-1.876749882	0.060552382	0.932063098	LL0000025359	si:ch211-191i18.4					TCONS_00063818	21.33156315	-1.897515166	2.647103951	-0.716826842	0.473480947	0.999943658	LL0000000988	angptl5
TCONS_00029718	117.5498517	1.123612317	0.5987397	1.876629054	0.060568952	0.932063098	LL0000025882	si:ch211-259g3.4					TCONS_00063819	52.0558357	-0.931393141	1.469529204	-0.633803765	0.526208896	0.999943658	LL0000000988	angptl5
TCONS_00024326	40.60710366	-4.418783702	2.35489392	-1.876425797	0.060596835	0.932063098	LL0000027244	si:dkey-237h12.3					TCONS_00063820	18.57740542	0.534972531	1.58480787	0.33756302	0.735692514	0.999943658	LL0000000988	angptl5
ENSDART00000168808	165.3119221	-0.710046804	0.378240547	-1.877236088	0.060485743	0.932063098	LL0000028111	si:dkeyp-117b8.4					TCONS_00063821	56.06115414	0.271800017	0.481336114	0.564678213	0.572292656	0.999943658	LL0000000988	angptl5
TCONS_00014378	7.702373825	-6.357062287	3.388275331	-1.87619413	0.060628628	0.932063098	LL0000031028	trappc10					TCONS_00063822	8.567256133	-0.735242132	1.205230644	-0.61004268	0.541833535	0.999943658	LL0000000988	angptl5
TCONS_00068601	7.375299516	6.356990505	3.38877331	1.875897241	0.060669392	0.932130422	LL0000020529	nphs2					TCONS_00063823	0	NA	NA	NA	NA	NA	LL0000000988	angptl5
TCONS_00061665	7.685985347	-6.354348	3.388282772	-1.875388929	0.060739237	0.932208914	LL0000001291	arhgap42a					ENSDART00000018044	1.763980225	0.413602498	3.318022256	0.124653322	0.900798012	NA	LL0000000989	angptl6
TCONS_00109971	49.32843119	-3.405519497	1.815894739	-1.875394771	0.060738434	0.932208914	LL0000012552	igfn1.3					rna7933	5.989032465	0.627389484	3.253980551	0.192806771	0.8471103	0.999943658	LL0000000989	angptl6
TCONS_00104560	870.8942415	-0.268412053	0.143108601	-1.875582954	0.060712569	0.932208914	LL0000020764	nup88					rna7934	1.847680111	-0.791143356	3.140119189	-0.251946919	0.801082093	NA	LL0000000989	angptl6
TCONS_00108857	7.371925232	6.355287359	3.388764972	1.875399271	0.060737815	0.932208914	LL0000020802	obsl1a					TCONS_00119239	218.5423481	-0.930209015	0.372336442	-2.498302367	0.01247897	0.311778716	LL0000000990	angptl7
TCONS_00044889	45.14147341	5.501493895	2.93400015	1.875083031	0.060781302	0.932357649	LL0000000056	abcc8b					ENSDART00000109053	99.58684426	-0.37255475	1.81471529	-0.205296529	0.837340456	0.999943658	LL0000000991	ank1a
TCONS_00030490	7.362335743	6.354476151	3.388769066	1.875157624	0.060771042	0.932357649	LL0000028845	slc6a4a					ENSDART00000132838	99.61926196	0.935354738	0.511148799	1.829906946	0.067263855	0.624835377	LL0000000991	ank1a
TCONS_00014611	7.354591433	6.352738815	3.388776285	1.874640956	0.060842135	0.932405371	LL0000001278	arhgap27					ENSDART00000137443	21.96469122	-2.195852146	1.991628551	-1.102541006	0.270226542	0.940240721	LL0000000991	ank1a
TCONS_00081804	1158.488889	0.346714318	0.184952803	1.874609697	0.060846438	0.932405371	LL0000003972	cabp5b					ENSDART00000141917	31.31448712	-0.072565656	1.086455867	-0.066791168	0.946747955	0.999943658	LL0000000991	ank1a
TCONS_00082279	7.347544301	6.352566285	3.388776536	1.874589905	0.060849163	0.932405371	LL0000012257	hoxb3a					ENSDART00000148449	16.92783948	-0.072365055	0.889692038	-0.081337195	0.935173795	0.999943658	LL0000000991	ank1a
TCONS_00073293	7.680742875	-6.352840066	3.388290503	-1.874939608	0.060801032	0.932405371	LL0000039593	znf385a					ENSDART00000161561	249.3220003	0.577381391	0.382728709	1.508591798	0.131403131	0.758698939	LL0000000991	ank1a
ENSDART00000023059	1191.154338	-0.570255933	0.304241715	-1.874351557	0.060881986	0.932660207	LL0000038751	zgc:153846					ENSDART00000171465	0	NA	NA	NA	NA	NA	LL0000000991	ank1a
TCONS_00114962	7.347787778	6.35118245	3.388780057	1.874179599	0.060905675	0.932775028	LL0000009324	dysf					rna20750	18.64017956	1.092061792	2.126231945	0.51361367	0.60752212	0.999943658	LL0000000991	ank1a
ENSDART00000122369	294.8307249	0.524770539	0.280065659	1.873741112	0.060966117	0.932956512	LL0000009554	elf1					rna20751	66.97703013	1.853222814	0.577954862	3.206518252	0.001343518	0.084725678	LL0000000991	ank1a
TCONS_00073074	7.668027265	-6.349249267	3.388289387	-1.873880458	0.060946904	0.932956512	LL0000012469	idh3g					rna20752	21.73737079	1.694274066	2.664927388	0.635767441	0.524928012	0.999943658	LL0000000991	ank1a
ENSDART00000170093	19.00056884	2.726833341	1.45519945	1.873855396	0.060950359	0.932956512	LL0000027620	si:dkey-36i7.3					rna20753	5.854626401	-5.901038302	3.389619368	-1.740914734	NA	NA	LL0000000991	ank1a
rna512	781.7415169	0.278067603	0.148447536	1.873170893	0.06104479	0.933168769	LL0000000993	ank2a					rna20754	5.609403497	-5.838771806	3.389894698	-1.722405067	0.084996166	0.679076932	LL0000000991	ank1a
TCONS_00002936	2097.068265	-0.385165163	0.205620747	-1.873182398	0.061043202	0.933168769	LL0000001201	appa					rna20756	11.66790486	7.078496653	3.386886037	2.089971902	0.036620324	0.497105332	LL0000000991	ank1a
TCONS_00108365	116.3351357	-0.929438979	0.496120865	-1.873412397	0.061011459	0.933168769	LL0000012453	ical1					rna20757	7.145645317	3.198864022	3.286753215	0.97325957	NA	NA	LL0000000991	ank1a
TCONS_00084424	69.71901803	0.906733141	0.484016676	1.873351037	0.061019926	0.933168769	LL0000015351	LOC101886621					rna20758	3.680758568	0.307390627	3.270094171	0.094000543	0.925108726	0.999943658	LL0000000991	ank1a
TCONS_00114326	9.910797355	-1.516083764	0.809487523	-1.872893307	0.06108312	0.933327385	LL0000012995	jac6					rna20759	0	NA	NA	NA	NA	NA	LL0000000991	ank1a
ENSDART00000127914	8.25238983	-2.95187357	1.57613057	-1.87286106	0.061087574	0.933327385	LL0000025787	si:ch211-241n15.3					rna20760	0	NA	NA	NA	NA	NA	LL0000000991	ank1a
TCONS_00103525	363.6004413	-0.475148866	0.253776913	-1.872309264	0.06116383	0.934244656	LL0000023658	rhogc					rna20761	1.14352482	3.730269476	3.418976115	1.091048709	0.27525145	NA	LL0000000991	ank1a
TCONS_00102959	7.300991096	6.343743216	3.388815558	1.871964734	0.061211483	0.934476914	LL0000001434	arvcfb					rna20762	20.06384545	2.560724638	1.943191981	1.317792922	0.187572978	0.838162219	LL0000000991	ank1a
TCONS_00071810	953.3811187	-0.261612655	0.139749101	-1.87201673	0.061204289	0.934476914	LL0000009522	eif4e2rs1					rna20763	0	NA	NA	NA	NA	NA	LL0000000991	ank1a
TCONS_00120853	5.663665675	2.3909275230000002	1.27739982	1.87171431	0.061246139	0.934557394	LL0000001163	apex2					rna20764	71.36522688	0.264018409	0.399146915	0.66145672	0.508319462	0.999943658	LL0000000991	ank1a
ENSDART00000132465	7.294551145	6.3422654	3.388828819	1.871521325	0.061272857	0.934557394	LL0000009148	dop1b					rna20765	18.65836805	0.499936697	0.742969147	0.672890253	0.501017113	0.999943658	LL0000000991	ank1a
TCONS_00080991	50.85353093	-0.619786254	0.331141055	-1.871668418	0.061252491	0.934557394	LL0000010131	fancf					rna20766	2.895467405	-0.763068209	3.204497858	-0.238124113	0.811784833	0.999943658	LL0000000991	ank1a
TCONS_00017478	72.0411089	0.741846221	0.396400187	1.871457798	0.061281654	0.934557394	LL0000028439	six2b					rna20767	1.965411859	-0.532324889	3.067789838	-0.173520651	0.862242197	NA	LL0000000991	ank1a
TCONS_00110172	7.291466378	6.341073492	3.388819912	1.871174526	0.061320894	0.93490829	LL0000023268	rbl1					rna20768	0	NA	NA	NA	NA	NA	LL0000000991	ank1a
TCONS_00013231	707.8326529	0.856354493	0.457826718	1.870477322	0.061417563	0.935886679	LL0000008935	dido1					rna20770	127.8517728	-1.071633248	1.190256562	-0.90033803	0.367940388	0.999943658	LL0000000991	ank1a
TCONS_00045481	312.3285615	0.520008683	0.278002628	1.870517146	0.061412038	0.935886679	LL0000029115	snx27a					rna20771	3.168857266	-1.591709911	1.251613357	-1.271726529	0.203470301	0.862144231	LL0000000991	ank1a
TCONS_00116418	91.27562579	2.012387228	1.076028677	1.870198509	0.061456257	0.935981064	LL0000000994	ank2b					rna20772	106.4086645	-0.775570158	3.046041441	-0.25461576	0.799019885	0.999943658	LL0000000991	ank1a
TCONS_00069006	5.269081557	1.965869144	1.051136367	1.870232261	0.061451572	0.935981064	LL0000026706	si:dkey-121a9.3					rna20773	46.3068144	3.110055353	2.03647799	1.527173565	0.126717858	0.756419135	LL0000000991	ank1a
TCONS_00007360	7.578477478	-6.334079611	3.388352537	-1.869368533	0.061571559	0.937489247	LL0000029029	smyd4					rna20774	16.12115997	-0.322712519	1.684076132	-0.191625849	0.848035293	0.999943658	LL0000000991	ank1a
TCONS_00066946	99.98055249	1.346991599	0.721042805	1.868115999	0.061745904	0.938004149	LL0000000017	aars2					rna20775	2.154111329	-4.457054733	3.400351083	-1.310763102	0.189937812	NA	LL0000000991	ank1a
TCONS_00124839	7.252435612	6.331827298	3.388862245	1.868422745	0.061703169	0.938004149	LL0000005536	cflarb					rna20776	15.91931445	-0.480121888	3.236509356	-0.148345589	0.882070038	0.999943658	LL0000000991	ank1a
ENSDART00000152636	177.2718678	-0.507513862	0.271932515	-1.866322836	0.061996212	0.938004149	LL0000005821	clocka					rna20777	1.184180149	-1.068621511	2.980442693	-0.358544559	0.719935828	NA	LL0000000991	ank1a
TCONS_00087783	4.415022344	-3.293784301	1.763510229	-1.867743235	0.061797869	0.938004149	LL0000008008	CU468915.1					rna20778	115.6944006	0.759246831	0.412589724	1.840198109	0.065739158	0.62175632	LL0000000991	ank1a
TCONS_00038757	133.1375093	0.701674336	0.375654751	1.867870257	0.061780158	0.938004149	LL0000008777	ddx24					TCONS_00063658	6.398019432	-2.202999817	3.270580038	-0.673580769	NA	NA	LL0000000992	ank1b
TCONS_00055323	529.2070024	-0.274356182	0.146913014	-1.867473644	0.061835474	0.938004149	LL0000010940	ftr36					TCONS_00063659	0	NA	NA	NA	NA	NA	LL0000000992	ank1b
TCONS_00122129	87.1593449	-1.020879141	0.546831012	-1.866900593	0.061915471	0.938004149	LL0000011354	gkap1					TCONS_00063660	0	NA	NA	NA	NA	NA	LL0000000992	ank1b
TCONS_00064123	7.222365761	6.327691726	3.388876608	1.867194489	0.061874433	0.938004149	LL0000012109	hif1al2					TCONS_00063661	26.57586204	0.672048005	1.101987525	0.609850829	0.541960627	0.999943658	LL0000000992	ank1b
TCONS_00075592	7.541871144	-6.327160989	3.388376626	-1.867313374	0.061857839	0.938004149	LL0000012511	ift140					TCONS_00063662	0	NA	NA	NA	NA	NA	LL0000000992	ank1b
TCONS_00031438	151.7230737	-0.56716593	0.303861541	-1.866527525	0.061967597	0.938004149	LL0000012780	inppl1a					TCONS_00063663	134.960972	-1.852618885	1.850134461	-1.001342835	0.316661091	0.97344416	LL0000000992	ank1b
ENSDART00000154620	17.74855937	-1.654203164	0.886326826	-1.866358003	0.061991295	0.938004149	LL0000013059	kansl1b					TCONS_00063664	0	NA	NA	NA	NA	NA	LL0000000992	ank1b
TCONS_00104706	7.223983987	6.33034002	3.388889748	1.867968713	0.061766432	0.938004149	LL0000013457	krt1-c5					TCONS_00063665	0	NA	NA	NA	NA	NA	LL0000000992	ank1b
TCONS_00037618	353.2847829	0.602363066	0.322669694	1.866810169	0.061928102	0.938004149	LL0000019695	mtfr1l					TCONS_00063666	414.5440338	0.411146679	0.630220125	0.652385829	0.514152304	0.999943658	LL0000000992	ank1b
TCONS_00080097	39.4335605	2.721527033	1.458220738	1.866334062	0.061994642	0.938004149	LL0000020006	nav2b					TCONS_00063667	0	NA	NA	NA	NA	NA	LL0000000992	ank1b
TCONS_00123146	17.48150128	2.501018172	1.34006521	1.866340648	0.061993721	0.938004149	LL0000020157	ndufv3					TCONS_00063668	58.89281223	9.41356784	2.650977397	3.550980046	3.8379951383727e-4	0.038876931	LL0000000992	ank1b
TCONS_00004610	7.542952046	-6.327413696	3.388376994	-1.867387752	0.061847459	0.938004149	LL0000023602	rgs12b					TCONS_00063669	774.0123798	0.190118919	0.147610891	1.287973521	0.197755181	0.856058909	LL0000000992	ank1b
TCONS_00003283	51.8642169	0.80291651	0.42971261	1.868496503	0.061692897	0.938004149	LL0000023791	rnf175					TCONS_00063670	3.553392803	0.214330588	3.271485845	0.065514753	0.94776416	0.999943658	LL0000000992	ank1b
TCONS_00011222	106.7909153	-1.014730037	0.543690464	-1.866374535	0.061988983	0.938004149	LL0000023842	rnpep					TCONS_00063671	0	NA	NA	NA	NA	NA	LL0000000992	ank1b
TCONS_00004154	2476.630678	0.357718092	0.191459359	1.868376112	0.061709664	0.938004149	LL0000024639	sh3gl2a					TCONS_00063672	0	NA	NA	NA	NA	NA	LL0000000992	ank1b
TCONS_00034860	328.4664762	0.406569176	0.217782792	1.866856294	0.061921659	0.938004149	LL0000024885	si:ch211-105c13.3					TCONS_00063673	79.88059167	1.729083017	1.167734354	1.480716064	0.138682252	0.764790648	LL0000000992	ank1b
TCONS_00061749	18434.52842	-0.513349981	0.274928721	-1.867211175	0.061872104	0.938004149	LL0000026921	si:dkey-183i3.5					TCONS_00063674	188.3362718	0.089299482	0.652284848	0.136902585	0.891107796	0.999943658	LL0000000992	ank1b
TCONS_00082414	148.9115203	0.582382935	0.31181904	1.867695237	0.061804563	0.938004149	LL0000030805	tom1					TCONS_00063675	163.4551366	1.158821005	0.491103363	2.359627511	0.018293293	0.372645968	LL0000000992	ank1b
TCONS_00053534	577.2663275	-0.37813529	0.202577443	-1.866620903	0.061954546	0.938004149	LL0000031434	u2surp					TCONS_00063676	5.509584976	-0.216586287	3.255622448	-0.066526844	0.946958387	0.999943658	LL0000000992	ank1b
TCONS_00044402	5.453067043	2.613714521	1.398953566	1.868335437	0.06171533	0.938004149	LL0000031783	v2rx1					TCONS_00063677	21.18909355	1.247634668	2.683468059	0.464933676	0.641978954	0.999943658	LL0000000992	ank1b
TCONS_00070392	81.14533291	-1.052835463	0.56422699	-1.865978555	0.062044366	0.938486207	LL0000020460	nol4lb					TCONS_00063678	5.934459541	-1.221183482	3.259163228	-0.374692336	0.707889293	0.999943658	LL0000000992	ank1b
TCONS_00013657	27.3002792	2.105965086	1.129151276	1.865086752	0.062169245	0.938649679	LL0000008891	dhrs3b					TCONS_00063679	1.745645779	4.336425339	3.406781902	1.272880233	0.203060545	NA	LL0000000992	ank1b
TCONS_00115131	307.3376437	-2.065093	1.107074739	-1.865360059	0.062130952	0.938649679	LL0000012059	herc1					TCONS_00063680	3.834128587	0.181242903	3.268183636	0.055456768	0.955774571	0.999943658	LL0000000992	ank1b
TCONS_00040477	295.7030113	-0.505523633	0.271020292	-1.865261194	0.062144802	0.938649679	LL0000018658	mapre3a					TCONS_00000607	10.043578	-20.44855482	3.387015322	-6.037337561	NA	NA	LL0000000993	ank2a
TCONS_00099541	7.204315697	6.321180723	3.388894762	1.86526321	0.062144519	0.938649679	LL0000024881	si:ch211-102c2.8					rna501	420.9802495	0.395190104	0.2771819	1.425742818	0.153942592	0.78219273	LL0000000993	ank2a
ENSDART00000165868	780.2418062	0.382483396	0.205071919	1.865118332	0.062164819	0.938649679	LL0000030808	tomm20a					rna502	0	NA	NA	NA	NA	NA	LL0000000993	ank2a
TCONS_00060417	7.187762505	6.321153818	3.388897277	1.865253887	0.062145825	0.938649679	LL0000034693	XLOC_019062					rna503	9.680988361	-1.62813647	1.321441303	-1.232091404	0.217914942	0.882365369	LL0000000993	ank2a
rna55463	7.522067844	-6.321692058	3.388392856	-1.86569041	0.062084692	0.938649679	LL0000039535	znf1159					rna505	0	NA	NA	NA	NA	NA	LL0000000993	ank2a
TCONS_00097312	61.72431891	-0.680817311	0.365199702	-1.864232933	0.062289	0.940211328	LL0000006644	CR450780.2					rna506	12.07697185	-1.134342208	3.241876994	-0.349902914	0.72641156	0.999943658	LL0000000993	ank2a
rna23377	37.79827676	0.798753212	0.428491267	1.864106165	0.062306797	0.940233562	LL0000016837	LOC108190589					rna507	0	NA	NA	NA	NA	NA	LL0000000993	ank2a
TCONS_00093049	7.177877066	6.316309076	3.388915309	1.863814377	0.062347776	0.94035923	LL0000022103	plekha5					rna508	0	NA	NA	NA	NA	NA	LL0000000993	ank2a
TCONS_00019366	52.86825628	0.913702192	0.4902165	1.863874821	0.062339285	0.94035923	LL0000024413	selenou1a					rna509	0	NA	NA	NA	NA	NA	LL0000000993	ank2a
rna42290	10.80173898	1.326938185	0.712005787	1.863662079	0.062369174	0.940435709	LL0000005764	cldn17					rna510	173.5873107	-0.160651238	0.311448444	-0.515819684	0.605980354	0.999943658	LL0000000993	ank2a
ENSDART00000141035	19.06931258	-1.414007577	0.75884019	-1.863379926	0.062408832	0.940541271	LL0000023690	rims1a					rna511	92.1794613	0.461677988	0.527809961	0.874704956	0.381734463	0.999943658	LL0000000993	ank2a
TCONS_00021593	783.7894631	-0.162229546	0.087059	-1.863443713	0.062399865	0.940541271	LL0000029320	sprn					rna512	746.2017809	0.158681622	0.255951641	0.619967199	0.535279382	0.999943658	LL0000000993	ank2a
TCONS_00054869	714.8667565	-0.321073698	0.172342004	-1.863003154	0.062461823	0.940708718	LL0000008430	cul1a					rna513	195.8006797	-0.042372507	0.657233192	-0.064471039	0.948595166	0.999943658	LL0000000993	ank2a
TCONS_00021871	7.472751214	-6.313188201	3.388428054	-1.863161354	0.062439568	0.940708718	LL0000013199	kcnq5a					rna514	9.596132119	1.943622707	2.48462803	0.782259028	0.43406236	0.999943658	LL0000000993	ank2a
rna60637	44.57381124	0.638172614	0.342559774	1.862952579	0.062468938	0.940708718	LL0000023635	rhbdl1					TCONS_00116417	4.30043933	-5.456274306	2.386138349	-2.286654631	0.02221599	0.403384903	LL0000000994	ank2b
TCONS_00055844	613.9464127	-0.227024598	0.121883115	-1.862641911	0.062512664	0.940875208	LL0000018297	lpgat1					TCONS_00116418	71.49418033	-0.008653282	1.922294717	-0.004501538	0.996408305	0.999943658	LL0000000994	ank2b
TCONS_00092391	7.475316421	-6.311731384	3.388425901	-1.862732599	0.062499897	0.940875208	LL0000019918	myrfl					TCONS_00116419	189.675055	0.15003778	2.034921169	0.073731495	0.941224038	0.999943658	LL0000000994	ank2b
TCONS_00003175	8.965725129	-1.624068392	0.872539483	-1.861312208	0.0627001	0.942219089	LL0000000219	actb1					TCONS_00116420	0	NA	NA	NA	NA	NA	LL0000000994	ank2b
TCONS_00025523	139.860145	-0.432039764	0.23210888	-1.861366805	0.062692395	0.942219089	LL0000010410	flt4					TCONS_00116421	2.150594145	-4.45611636	3.400351125	-1.310487122	0.190031098	NA	LL0000000994	ank2b
TCONS_00123443	7.512241615	5.640066283	3.029575619	1.861668759	0.062649795	0.942219089	LL0000018403	lrrfip1a					TCONS_00116422	16.8772259	-2.461512673	2.027652072	-1.213971917	0.224758448	0.890259482	LL0000000994	ank2b
TCONS_00105540	23.46189137	0.800978013	0.430229729	1.861744922	0.062639053	0.942219089	LL0000025324	si:ch211-181l5.2					TCONS_00116423	0	NA	NA	NA	NA	NA	LL0000000994	ank2b
TCONS_00068525	7.142436992	6.308897036	3.388942623	1.861612231	0.062657768	0.942219089	LL0000031818	vcam1b					TCONS_00116424	0	NA	NA	NA	NA	NA	LL0000000994	ank2b
TCONS_00052250	46.69431801	-0.946227941	0.508326191	-1.861458169	0.062679503	0.942219089	LL0000038624	zgc:113518					TCONS_00116425	38.57949322	0.59230719	1.238721848	0.478159961	0.632536358	0.999943658	LL0000000994	ank2b
TCONS_00084327	7.11749415	6.306130859	3.388956771	1.860788226	0.062774089	0.942666487	LL0000011871	gucy2c					TCONS_00116426	0	NA	NA	NA	NA	NA	LL0000000994	ank2b
TCONS_00103862	54.89232309	1.901078512	1.021615516	1.860855168	0.062764632	0.942666487	LL0000020075	ncor1					TCONS_00116427	0	NA	NA	NA	NA	NA	LL0000000994	ank2b
TCONS_00077320	17.23871844	-2.62545883	1.411053109	-1.860637855	0.062795335	0.942666487	LL0000026047	si:ch211-40k21.9					TCONS_00116428	0	NA	NA	NA	NA	NA	LL0000000994	ank2b
TCONS_00126569	32.7172976	-0.71985573	0.386864716	-1.860742786	0.062780509	0.942666487	LL0000031652	upf3a					TCONS_00116429	441.9951823	0.18284276	0.229173752	0.797834648	0.424966452	0.999943658	LL0000000994	ank2b
ENSDART00000103228	1700.136057	0.231288408	0.124368126	1.859708072	0.062926839	0.94341123	LL0000001338	arid4a					TCONS_00116430	58.97793747	-0.078534027	0.829280563	-0.094701396	0.924552009	0.999943658	LL0000000994	ank2b
TCONS_00077924	14.09445085	-2.279290039	1.22542348	-1.860001931	0.062885253	0.94341123	LL0000004097	CABZ01039863.1					TCONS_00116431	0	NA	NA	NA	NA	NA	LL0000000994	ank2b
TCONS_00014332	180.1243693	0.488290402	0.262539057	1.859877182	0.062902904	0.94341123	LL0000013574	ldb1b					TCONS_00116433	719.8747743	0.632324404	1.037804786	0.609290314	0.542332026	0.999943658	LL0000000994	ank2b
TCONS_00112968	7.418773951	-6.30184107	3.388468011	-1.859790634	0.062915153	0.94341123	LL0000039610	znf507					TCONS_00116434	0	NA	NA	NA	NA	NA	LL0000000994	ank2b
ENSDART00000193109	5.8827215	-2.669872639	1.435360046	-1.860071727	0.062875379	0.94341123	LL0000039674	znf976					TCONS_00116435	253.958722	1.0303529	0.516881816	1.993401332	0.046217518	0.541901281	LL0000000994	ank2b
TCONS_00001176	86.20341203	-0.67858478	0.36492979	-1.859494072	0.062957139	0.943619879	LL0000004915	cars2					TCONS_00116436	28.3235588	-0.298595362	2.150547665	-0.138846196	0.889571689	0.999943658	LL0000000994	ank2b
TCONS_00006329	321.4877285	-0.494967065	0.266222649	-1.859222221	0.062995646	0.943951413	LL0000013206	kcnv2a					TCONS_00116437	0	NA	NA	NA	NA	NA	LL0000000994	ank2b
TCONS_00126189	517.0365224	2.019279466	1.086377787	1.858726762	0.063065878	0.944324524	LL0000012738	impg2a					TCONS_00116438	0	NA	NA	NA	NA	NA	LL0000000994	ank2b
TCONS_00066772	21.54143085	-1.668780232	0.897818609	-1.858705327	0.063068918	0.944324524	LL0000019031	mier2					TCONS_00116439	1.140520953	3.726786852	3.419068176	1.090000743	0.275712817	NA	LL0000000994	ank2b
TCONS_00079232	7.087055207	6.298809351	3.388981451	1.858614289	0.06308183	0.944324524	LL0000029087	sntb2					TCONS_00116440	0	NA	NA	NA	NA	NA	LL0000000994	ank2b
TCONS_00046945	7.400830133	-6.297751945	3.388467721	-1.858584016	0.063086124	0.944324524	LL0000031886	vps28					TCONS_00116441	0	NA	NA	NA	NA	NA	LL0000000994	ank2b
TCONS_00012455	7.968995361	1.890194491	1.017117089	1.85838436	0.063114452	0.944503096	LL0000001051	ankrd52b					TCONS_00116442	0	NA	NA	NA	NA	NA	LL0000000994	ank2b
TCONS_00125723	2709.080031	-0.28360031	0.152647313	-1.857879478	0.063186131	0.94517676	LL0000007380	crygm2d11					TCONS_00116443	338.1954488	0.01634853	1.37840255	0.01186049	0.99053692	0.999943658	LL0000000994	ank2b
rna40675	14.67076908	-3.204033202	1.724604837	-1.857836145	0.063192286	0.94517676	LL0000024623	sh3bgr					TCONS_00116444	127.0145724	-1.00727875	1.259508627	-0.79973946	0.423861765	0.999943658	LL0000000994	ank2b
TCONS_00056564	102.181295	0.731152751	0.393637403	1.857427026	0.063250424	0.945505386	LL0000000268	adam17b					TCONS_00116445	10.69926108	1.795992208	3.247061201	0.553113137	0.580185941	0.999943658	LL0000000994	ank2b
TCONS_00119445	7.067295722	6.294420836	3.388998726	1.857309885	0.063267079	0.945505386	LL0000009671	entpd4					TCONS_00116446	0	NA	NA	NA	NA	NA	LL0000000994	ank2b
TCONS_00115845	14.71888993	-1.500972956	0.808182811	-1.857219599	0.063279918	0.945505386	LL0000018550	malrd1					TCONS_00116447	19.85630983	-0.069711958	1.615249164	-0.043158641	0.965575074	0.999943658	LL0000000994	ank2b
TCONS_00039553	297.6510771	0.656087343	0.353212033	1.857488649	0.063241665	0.945505386	LL0000025917	si:ch211-266g18.10					TCONS_00116448	77.54020714	-0.474434723	0.700107859	-0.677659474	0.497987628	0.999943658	LL0000000994	ank2b
TCONS_00124680	7.464906774	-6.291830101	3.388366932	-1.856891602	0.063326578	0.945957176	LL0000009448	egfl6					TCONS_00116449	0	NA	NA	NA	NA	NA	LL0000000994	ank2b
TCONS_00125740	167726.6395	-0.23398289	0.12605367	-1.856216409	0.063422718	0.946275148	LL0000007381	crygm2d12					TCONS_00116450	76.61369568	0.053666504	0.914116535	0.058708603	0.953184207	0.999943658	LL0000000994	ank2b
TCONS_00087876	9.220111861	1.608073907	0.86624598	1.85637099	0.063400697	0.946275148	LL0000019582	mrps18a					TCONS_00116451	28.65637789	-1.796058588	2.720981353	-0.660077507	0.509204092	0.999943658	LL0000000994	ank2b
TCONS_00034476	522.1738153	-0.181409901	0.097739771	-1.85604998	0.063446434	0.946275148	LL0000023273	rbm12b					TCONS_00116452	0	NA	NA	NA	NA	NA	LL0000000994	ank2b
TCONS_00033044	7.351105665	-6.289671146	3.388505404	-1.856178579	0.063428108	0.946275148	LL0000030068	tcea3					TCONS_00116453	764.2661516	0.524243624	0.413950056	1.266441728	0.20535498	0.864042271	LL0000000994	ank2b
rna55720	39.31655362	1.314291467	0.708091208	1.856104768	0.063438626	0.946275148	LL0000030719	tnfaip8l1					TCONS_00116454	2680.652506	0.186070589	0.332485277	0.559635575	0.575728034	0.999943658	LL0000000994	ank2b
TCONS_00034470	12.95896254	1.405493453	0.757130122	1.856343331	0.063404637	0.946275148	LL0000031656	upp1					TCONS_00116455	0	NA	NA	NA	NA	NA	LL0000000994	ank2b
TCONS_00048239	802.2816621	-0.802474674	0.432404722	-1.855841608	0.063476138	0.946444429	LL0000011578	gpnmb					TCONS_00116456	0	NA	NA	NA	NA	NA	LL0000000994	ank2b
ENSDART00000177863	290.7115173	0.374551707	0.201834166	1.855739855	0.063490647	0.946444429	LL0000029682	supt16h					TCONS_00116457	0	NA	NA	NA	NA	NA	LL0000000994	ank2b
TCONS_00037831	10.03135389	1.415043731	0.762657307	1.855412277	0.063537376	0.946658836	LL0000022990	qkia					TCONS_00116458	22.03155578	-0.561877751	3.23367253	-0.173758396	0.862055342	0.999943658	LL0000000994	ank2b
TCONS_00117537	7.343734241	-6.286557053	3.388513456	-1.855255154	0.063559799	0.946658836	LL0000028818	slc5a5					TCONS_00116459	748.9049654	0.530865891	0.357409058	1.485317396	0.137459766	0.763546931	LL0000000994	ank2b
TCONS_00010974	7.348819447	-6.286815457	3.388507055	-1.855334918	0.063548415	0.946658836	LL0000029541	stimate					TCONS_00116460	0	NA	NA	NA	NA	NA	LL0000000994	ank2b
TCONS_00053849	16.2783682	-2.201714637	1.186794092	-1.855178292	0.06357077	0.946658836	LL0000031533	ubtfl					TCONS_00116461	64.78476216	-0.846106064	1.748882079	-0.483798236	0.628529067	0.999943658	LL0000000994	ank2b
TCONS_00067527	7.001341802	6.285475902	3.389065166	1.854634123	0.063648492	0.947571242	LL0000029404	srsf3b					TCONS_00116462	34.63551343	0.269262441	2.883888001	0.093367856	0.925611326	0.999943658	LL0000000994	ank2b
TCONS_00078390	490.7739389	-0.241027581	0.130009155	-1.853927753	0.063749497	0.948023493	LL0000000256	ada2a					TCONS_00116463	0	NA	NA	NA	NA	NA	LL0000000994	ank2b
TCONS_00112821	247.3200446	0.481494648	0.259712942	1.853949381	0.063746402	0.948023493	LL0000009159	dph2					TCONS_00116464	5.243287287	5.922985994	3.391194978	1.746577838	NA	NA	LL0000000994	ank2b
TCONS_00092673	6.332229059	-1.59573276	0.860654987	-1.85409111	0.063726126	0.948023493	LL0000014607	LOC101882789					TCONS_00116465	95.61117546	-0.807285604	2.628813611	-0.307091229	NA	NA	LL0000000994	ank2b
rna62949	104.8124223	-0.564061713	0.30425178	-1.853930694	0.063749076	0.948023493	LL0000017020	LOC110437803					TCONS_00116466	677.8389878	0.798208921	0.788072855	1.012861838	0.311126159	0.970059038	LL0000000994	ank2b
TCONS_00121948	171.5656564	-0.489694538	0.264150571	-1.853846223	0.063761163	0.948023493	LL0000024976	si:ch211-119d14.3					TCONS_00116467	41.60625675	0.049066769	0.445073856	0.110244106	0.912215784	0.999943658	LL0000000994	ank2b
TCONS_00071746	6.997244468	6.281810294	3.389051186	1.853560171	0.06380211	0.948387497	LL0000025128	si:ch211-149b19.3					TCONS_00116468	44.48997764	0.369077731	0.507991241	0.726543495	0.467505654	0.999943658	LL0000000994	ank2b
TCONS_00093992	135.6646303	0.728582609	0.393193127	1.852989179	0.06388391	0.949339591	LL0000018327	lrmp					TCONS_00116469	60.76955926	-4.829381969	2.146678913	-2.249699264	0.024468042	0.421058508	LL0000000994	ank2b
TCONS_00100299	7.299236447	-6.278187684	3.388544813	-1.852768085	0.063915606	0.949339591	LL0000022530	prdm8b					TCONS_00116470	8.26228499	1.531423015	3.250956326	0.471068468	0.637591842	0.999943658	LL0000000994	ank2b
ENSDART00000129135	6.982572395	6.279429349	3.389062292	1.852851558	0.063903638	0.949339591	LL0000023377	reck					TCONS_00116471	0.497076197	2.514836154	3.463662855	0.726062628	0.467800378	NA	LL0000000994	ank2b
TCONS_00056210	262.789967	-0.521409069	0.281514551	-1.852156723	0.064003321	0.94941831	LL0000004935	casp8ap2					TCONS_00116472	271.8066804	-0.025080486	0.313385196	-0.080030857	0.936212714	0.999943658	LL0000000994	ank2b
ENSDART00000160566	52.59470099	-1.332830597	0.719581631	-1.852229879	0.06399282	0.94941831	LL0000008218	CU695117.1					ENSDART00000088100	0	NA	NA	NA	NA	NA	LL0000000995	ank3a
TCONS_00044803	6.986397596	6.278416208	3.389070631	1.852548056	0.063947164	0.94941831	LL0000011682	gramd1bb					ENSDART00000088106	2435.7348	0.343774062	0.194613705	1.766443237	0.077321517	0.656688703	LL0000000995	ank3a
rna22684	4357.7948	-0.187640104	0.101304303	-1.852242187	0.063991053	0.94941831	LL0000011897	h1fx					ENSDART00000149110	2.773132385	-0.16140839	3.211536414	-0.050258932	0.95991605	0.999943658	LL0000000995	ank3a
TCONS_00104401	836.4416993	0.265615641	0.143385264	1.852461222	0.063959621	0.94941831	LL0000032010	wdr36					ENSDART00000149481	18.68254634	1.396969106	0.545962798	2.558725818	0.010505656	0.288113643	LL0000000995	ank3a
ENSDART00000158503	1270.944629	0.808538698	0.436610417	1.85185389	0.064046807	0.949702111	LL0000001805	baz1b					ENSDART00000149630	383.5198143	0.202974879	0.27727062	0.732046109	0.464140425	0.999943658	LL0000000995	ank3a
TCONS_00046819	22.25185311	1.301090359	0.702716297	1.851515845	0.064095377	0.949702111	LL0000008861	DGKD					ENSDART00000150037	33.56715611	-0.201025005	0.506890084	-0.396585002	0.691673514	0.999943658	LL0000000995	ank3a
TCONS_00020497	266.5286389	-0.357823958	0.193252073	-1.851591822	0.064084458	0.949702111	LL0000019367	mlh1					ENSDART00000150056	44.52244926	1.02957701	0.341375835	3.015963362	0.002561642	0.128366036	LL0000000995	ank3a
TCONS_00011841	5.292000807	-4.226296179	2.282499331	-1.851608945	0.064081998	0.949702111	LL0000024622	sh2d5					TCONS_00039744	623.3873965	0.921727321	0.474930315	1.940763288	0.052286996	0.569558246	LL0000000995	ank3a
TCONS_00032582	426.6020606	-0.460540145	0.248745704	-1.851449646	0.064104892	0.949702111	LL0000025890	si:ch211-261d7.3					TCONS_00039746	0	NA	NA	NA	NA	NA	LL0000000995	ank3a
TCONS_00024815	7.266631144	-6.273173199	3.388565917	-1.851276721	0.064129753	0.949826124	LL0000020733	nudt6					TCONS_00039747	0	NA	NA	NA	NA	NA	LL0000000995	ank3a
TCONS_00052983	6.9264350200000004	6.266745082	3.389105977	1.849085017	0.064445538	0.949989573	LL0000001666	atr					TCONS_00039748	14.52914922	0.131120006	1.064300162	0.123198333	0.901950045	0.999943658	LL0000000995	ank3a
TCONS_00018849	763.3762401	0.740953206	0.400734683	1.848986966	0.064459695	0.949989573	LL0000004380	CABZ01072077.1					ENSDART00000148673	7.419264131	-1.203200966	1.346519776	-0.893563531	0.371555466	0.999943658	LL0000000996	ank3b
TCONS_00007852	35.21572361	0.779198108	0.421271703	1.849633151	0.064366441	0.949989573	LL0000004839	camk2b2					ENSDART00000148866	2.981135762	-0.853685062	1.115219099	-0.765486408	0.443981957	0.999943658	LL0000000996	ank3b
TCONS_00114505	54.73685558	-1.0375231	0.561118873	-1.84902549	0.064454132	0.949989573	LL0000009334	e2f8					ENSDART00000149453	0	NA	NA	NA	NA	NA	LL0000000996	ank3b
TCONS_00012767	7.592628891	-2.125790919	1.149199609	-1.84980129	0.064342195	0.949989573	LL0000009369	ect2					ENSDART00000149594	0	NA	NA	NA	NA	NA	LL0000000996	ank3b
ENSDART00000185033	16.61901818	0.849885777	0.459578541	1.849272108	0.064418531	0.949989573	LL0000010451	FO082780.1					ENSDART00000181162	194.2846799	0.324933405	0.575579757	0.564532371	0.572391876	0.999943658	LL0000000996	ank3b
TCONS_00111567	1601.013823	0.252502764	0.136438205	1.850674921	0.064216334	0.949989573	LL0000011009	fxr2					ENSDART00000190359	0.619772623	-2.695117999	3.441085418	-0.783217407	0.433499455	NA	LL0000000996	ank3b
ENSDART00000189618	6.811433905	-1.773841404	0.959398638	-1.848909655	0.064470859	0.949989573	LL0000012620	igsf5b					ENSDART00000191355	0	NA	NA	NA	NA	NA	LL0000000996	ank3b
ENSDART00000192445	85.89084041	-0.99049136	0.53529615	-1.850361451	0.064261471	0.949989573	LL0000019827	myh7					TCONS_00016802	291.330605	-0.426260229	0.419549392	-1.015995343	0.309631604	0.968739528	LL0000000996	ank3b
TCONS_00113324	227.2245398	0.400950515	0.216688526	1.85035416	0.064262521	0.949989573	LL0000019897	myo9aa					TCONS_00016851	0	NA	NA	NA	NA	NA	LL0000000996	ank3b
TCONS_00121414	7.256559656	-6.269852062	3.388577508	-1.85029029	0.064271721	0.949989573	LL0000021345	pbx3b					TCONS_00016852	0	NA	NA	NA	NA	NA	LL0000000996	ank3b
ENSDART00000148319	364.9086153	-0.435245342	0.235135953	-1.851036966	0.064164235	0.949989573	LL0000022005	pitx2					TCONS_00016854	0	NA	NA	NA	NA	NA	LL0000000996	ank3b
rna7692	7.260001781	-6.26867608	3.388567865	-1.849948512	0.064320971	0.949989573	LL0000023250	raver1					TCONS_00016855	0	NA	NA	NA	NA	NA	LL0000000996	ank3b
TCONS_00081106	73.0687192	-1.333573333	0.720740855	-1.850281309	0.064273015	0.949989573	LL0000023575	rfwd3					TCONS_00016859	0	NA	NA	NA	NA	NA	LL0000000996	ank3b
TCONS_00086407	58.81843456	1.788533623	0.967251358	1.849088769	0.064444996	0.949989573	LL0000023855	rogdi					rna34964	22.27014392	-1.440769103	2.043738019	-0.704967608	0.480830395	0.999943658	LL0000000996	ank3b
ENSDART00000138149	129.4783272	0.677408377	0.366238515	1.849637186	0.064365859	0.949989573	LL0000027608	si:dkey-33o22.1					rna34965	149.3571393	0.618146112	0.561611208	1.100665555	0.271042243	0.940503434	LL0000000996	ank3b
TCONS_00040784	218.0675342	-0.866725034	0.468691779	-1.849243089	0.064422719	0.949989573	LL0000029697	susd4					rna34966	5.507307308	-5.812026728	3.390015235	-1.714454457	0.086445295	0.682513659	LL0000000996	ank3b
TCONS_00087983	6.922798838	6.268084953	3.389140547	1.849461498	0.064391202	0.949989573	LL0000030779	tnnt2e					rna34967	195.4424219	0.563546407	1.407317652	0.40044009	0.688832402	0.999943658	LL0000000996	ank3b
TCONS_00006429	26.25799243	-4.31875818	2.335082128	-1.849510186	0.064384178	0.949989573	LL0000031620	UNC13B					rna34968	247.4241811	-0.015429337	0.449879762	-0.03429658	0.972640652	0.999943658	LL0000000996	ank3b
TCONS_00041337	137.2996948	0.441098409	0.238535192	1.849196361	0.064429464	0.949989573	LL0000038397	zdhhc7					rna34969	89.4567855	0.859746673	1.352897932	0.635485245	0.525111987	0.999943658	LL0000000996	ank3b
TCONS_00033246	7.226744936	-6.264819513	3.388592537	-1.84879694	0.064487139	0.949989573	LL0000038591	zgc:113232					rna34970	0	NA	NA	NA	NA	NA	LL0000000996	ank3b
rna7656	6.913839321	6.263693794	3.389128561	1.848172379	0.06457741	0.950476786	LL0000012673	il21r.1					rna34971	274.6182879	1.222079689	1.436672919	0.850631813	0.394973912	0.999943658	LL0000000996	ank3b
TCONS_00013042	20.5454247	4.197151131	2.270987803	1.848161018	0.064579053	0.950476786	LL0000018698	mast3b					rna34972	0	NA	NA	NA	NA	NA	LL0000000996	ank3b
TCONS_00119248	176.0962484	0.52609917	0.28466985	1.848102878	0.064587461	0.950476786	LL0000020832	ogg1					rna34973	14.35899987	1.13971407	2.656154435	0.429084264	0.667861904	0.999943658	LL0000000996	ank3b
ENSDART00000122372	66.78780904	-0.702608892	0.380200152	-1.847997399	0.064602719	0.950476786	LL0000028412	sik3					rna34974	0	NA	NA	NA	NA	NA	LL0000000996	ank3b
TCONS_00024495	38.68514919	-0.832805059	0.45061568	-1.848149312	0.064580746	0.950476786	LL0000039821	grxcr1a					rna34975	4.320843801	5.646028688	3.392848384	1.664096962	NA	NA	LL0000000996	ank3b
TCONS_00065219	335.865557	-0.629595644	0.340727333	-1.847799054	0.064631418	0.950656197	LL0000007352	cry1bb					rna34977	0	NA	NA	NA	NA	NA	LL0000000996	ank3b
TCONS_00064865	6.905547278	6.261983031	3.389140459	1.847661113	0.064651383	0.950707086	LL0000001436	arxb					rna34978	0	NA	NA	NA	NA	NA	LL0000000996	ank3b
TCONS_00052709	7.183947086	-6.256322005	3.388622436	-1.846272968	0.064852581	0.95078209	LL0000001129	ap2m1a					rna34979	0	NA	NA	NA	NA	NA	LL0000000996	ank3b
TCONS_00037262	58.51149461	-3.075021711	1.665049781	-1.84680467	0.064775455	0.95078209	LL0000005103	ccdc85ca					rna34980	5.016433427	-5.677960043	3.390661463	-1.674587718	NA	NA	LL0000000996	ank3b
TCONS_00014630	6.873915062	6.256876457	3.389156583	1.846145584	0.06487107	0.95078209	LL0000005463	cep55l					rna34981	0	NA	NA	NA	NA	NA	LL0000000996	ank3b
TCONS_00008927	7.20057271	-6.258599172	3.388610227	-1.846951627	0.064754151	0.95078209	LL0000010718	FP102052.2					rna34982	5.956626331	6.109010955	3.390249959	1.801935264	NA	NA	LL0000000996	ank3b
TCONS_00028162	7.187923131	-6.25604706	3.388631531	-1.846186876	0.064865076	0.95078209	LL0000011873	gucy2f					rna34983	0	NA	NA	NA	NA	NA	LL0000000996	ank3b
TCONS_00125346	292.0013194	0.299917837	0.162390165	1.846896552	0.064762135	0.95078209	LL0000022925	pttg1ipb					rna34984	0	NA	NA	NA	NA	NA	LL0000000996	ank3b
TCONS_00036815	6.880570268	6.257934858	3.389149178	1.846461908	0.064825165	0.95078209	LL0000023870	rp1l1a					rna34985	0	NA	NA	NA	NA	NA	LL0000000996	ank3b
ENSDART00000137502	10.82124633	-1.082290973	0.586211513	-1.846246532	0.064856417	0.95078209	LL0000026518	si:ch73-36p18.1					rna34986	720.2471747	0.246374175	0.251690846	0.978876186	0.32764116	0.98103976	LL0000000996	ank3b
TCONS_00043892	557.6407355	-0.360301725	0.195058494	-1.847147065	0.064725829	0.95078209	LL0000029999	tbc1d15					rna34987	0	NA	NA	NA	NA	NA	LL0000000996	ank3b
TCONS_00009036	122.0142138	-0.739863304	0.400717557	-1.846346112	0.064841966	0.95078209	LL0000030304	tiam1a					rna34988	20.90868289	1.45271658	2.124470516	0.683801714	0.494100384	0.999943658	LL0000000996	ank3b
TCONS_00008918	3043.643623	0.273194386	0.1479581	1.846430762	0.064829684	0.95078209	LL0000031790	vamp2					rna34989	32.04542496	1.466233336	2.109576028	0.695036972	0.487032132	0.999943658	LL0000000996	ank3b
TCONS_00081455	172.3125441	-5.894157801	3.192297523	-1.846368566	0.064838708	0.95078209	LL0000038492	zgc:109949					rna34990	0	NA	NA	NA	NA	NA	LL0000000996	ank3b
ENSDART00000192819	39.5525875	1.141441053	0.618262355	1.846208238	0.064861975	0.95078209	LL0000039826	hist1h4l					rna34991	0	NA	NA	NA	NA	NA	LL0000000996	ank3b
TCONS_00022609	433.5923383	-0.359106074	0.194528693	-1.846031387	0.064887648	0.950783143	LL0000002041	btaf1					rna34992	0	NA	NA	NA	NA	NA	LL0000000996	ank3b
TCONS_00122311	16.46125522	1.424624747	0.772101913	1.845125265	0.065019319	0.950981091	LL0000001716	b3galt4					rna34993	31.54235009	0.101088701	1.166469654	0.086662093	0.930940109	0.999943658	LL0000000996	ank3b
TCONS_00020880	30.82013232	-2.921393739	1.583217158	-1.845226174	0.065004645	0.950981091	LL0000006335	CR376766.3					rna34994	324.4822213	0.129978696	0.58674489	0.221525058	0.824683627	0.999943658	LL0000000996	ank3b
TCONS_00009316	22.07568668	2.214335397	1.200236385	1.844916073	0.065049748	0.950981091	LL0000008854	dgat2					rna34995	0	NA	NA	NA	NA	NA	LL0000000996	ank3b
TCONS_00007573	6.872170044	6.253025672	3.389161054	1.845006942	0.065036529	0.950981091	LL0000011343	git2b					rna34996	274.0126142	0.184281303	1.422287529	0.129566842	0.896909139	0.999943658	LL0000000996	ank3b
TCONS_00105660	232.8690209	-0.993924676	0.538723675	-1.844961941	0.065043075	0.950981091	LL0000013052	kalrnb					rna34997	0	NA	NA	NA	NA	NA	LL0000000996	ank3b
rna42479	7.173622357	-6.25393335	3.388630706	-1.84556356	0.064955602	0.950981091	LL0000013085	kbtbd3					rna34998	31.31173786	-22.02613527	3.384539223	-6.507868224	NA	NA	LL0000000996	ank3b
TCONS_00043022	41.26889533	-0.865132156	0.468923573	-1.844932108	0.065047415	0.950981091	LL0000013329	kifc3					rna34999	182.6383732	0.666728271	0.780939325	0.853751693	0.393242585	0.999943658	LL0000000996	ank3b
TCONS_00115053	32.20857442	-5.503967468	2.982081702	-1.845679635	0.064938736	0.950981091	LL0000021707	phf23b					rna35000	0	NA	NA	NA	NA	NA	LL0000000996	ank3b
TCONS_00076858	110.7036408	0.54200595	0.293732128	1.845238904	0.065002794	0.950981091	LL0000022807	ptchd1					rna35001	0	NA	NA	NA	NA	NA	LL0000000996	ank3b
ENSDART00000152879	139.6692494	0.79697394	0.432590502	1.842328799	0.06542707	0.951290394	LL0000000113	ablim2					rna35002	0	NA	NA	NA	NA	NA	LL0000000996	ank3b
ENSDART00000067057	26.71348244	-3.042268226	1.650735235	-1.842977699	0.065332267	0.951290394	LL0000000905	alkbh3					rna35003	0	NA	NA	NA	NA	NA	LL0000000996	ank3b
TCONS_00062162	178.5653158	0.747667005	0.405741655	1.842716903	0.065370355	0.951290394	LL0000000951	amot					rna35004	777.3318922	0.76855211	0.487547031	1.57636507	0.114941693	0.746228253	LL0000000996	ank3b
TCONS_00062166	40.54587268	-1.348196497	0.731981475	-1.841845104	0.06549781	0.951290394	LL0000000951	amot					rna35005	14.43123427	1.021641467	0.938326436	1.088791094	0.27624602	0.944832996	LL0000000996	ank3b
TCONS_00014529	75.624844	2.721110714	1.477396726	1.841828039	0.065500307	0.951290394	LL0000001092	antxr1c					ENSDART00000100342	3.538466152	-3.65056234	2.865949784	-1.273770518	0.202744757	0.8613369	LL0000000997	ankar
TCONS_00078144	816.9759012	-0.171472308	0.093050256	-1.842792442	0.065359321	0.951290394	LL0000001138	ap3s2					ENSDART00000193879	1.390487917	4.004924584	3.412754873	1.173516626	0.240588694	NA	LL0000000997	ankar
TCONS_00077353	7.126698722	-6.244408503	3.38867097	-1.84273084	0.065368319	0.951290394	LL0000004200	CABZ01055522.1					TCONS_00111057	11.89531545	1.1830376	2.582227023	0.458146239	0.646847381	0.999943658	LL0000000998	ankdd1a
TCONS_00063194	183.4417641	0.47887514	0.259996455	1.841852576	0.065496717	0.951290394	LL0000004947	cast					TCONS_00111058	50.3953209	0.181811125	0.475332509	0.382492511	0.702096083	0.999943658	LL0000000998	ankdd1a
ENSDART00000169624	139.3845609	-0.559026844	0.303152276	-1.844046333	0.065176388	0.951290394	LL0000008818	dele1					TCONS_00111059	0.769364185	0.088545005	3.022142225	0.029298755	0.97662632	NA	LL0000000998	ankdd1a
TCONS_00026210	87.52421956	3.614966728	1.961488812	1.842970863	0.065333265	0.951290394	LL0000008977	dlg3					TCONS_00100736	2.78772757	5.011918408	3.398021206	1.474952069	0.14022543	0.764835802	LL0000000999	ankdd1b
TCONS_00085115	6.799600457	6.243005629	3.389215579	1.842020811	0.065472106	0.951290394	LL0000009740	eps8l1a					TCONS_00100737	0	NA	NA	NA	NA	NA	LL0000000999	ankdd1b
TCONS_00025691	9.269508595	-1.852539604	1.005339213	-1.84270103	0.065372674	0.951290394	LL0000010190	fbxl3l					TCONS_00100738	20.88837415	-0.392495399	1.042988623	-0.376318006	0.706680495	0.999943658	LL0000000999	ankdd1b
TCONS_00003757	7.192874405	4.748130365	2.577238959	1.842332217	0.06542657	0.951290394	LL0000011711	grhprb					TCONS_00100739	1.16952019	-3.575849631	3.414704986	-1.047191381	0.29501132	NA	LL0000000999	ankdd1b
TCONS_00126129	31.64784855	0.817292591	0.443196053	1.844088155	0.065170294	0.951290394	LL0000012335	hs6st3b					TCONS_00100740	0.884750748	-3.17430638	3.424700214	-0.926885912	0.353985773	NA	LL0000000999	ankdd1b
ENSDART00000086516	114.2609455	0.493025309	0.267601816	1.842384017	0.065418998	0.951290394	LL0000013379	klhdc8a					TCONS_00100741	0.176799868	-1.117767479	3.527558145	-0.316867202	0.75134437	NA	LL0000000999	ankdd1b
TCONS_00123687	6.831445813	6.248220676	3.389185286	1.843576007	0.065244955	0.951290394	LL0000018760	mcf2lb					TCONS_00100742	3.703383614	2.056894877	3.192771102	0.644234996	0.519423061	0.999943658	LL0000000999	ankdd1b
TCONS_00040633	7.154341897	-6.248435923	3.38864508	-1.843933423	0.065192843	0.951290394	LL0000019444	mocs3					TCONS_00056844	10.56137012	-2.209973847	0.784816773	-2.815910571	0.00486392	0.189520284	LL0000001000	ankef1a
TCONS_00009125	29.49206448	-0.716524693	0.388904632	-1.842417482	0.065414107	0.951290394	LL0000019567	MRPL49					TCONS_00056845	2.973015194	-0.417246815	3.281921265	-0.127134925	0.898833609	0.999943658	LL0000001000	ankef1a
ENSDART00000059923	1129.26824	-0.25688633	0.139409742	-1.842671295	0.065377018	0.951290394	LL0000019784	mxi1					TCONS_00039333	1.589834363	-4.03314844	3.406173666	-1.184070114	0.236385309	NA	LL0000001001	ankef1b
TCONS_00125800	1051.794246	0.573321945	0.310940275	1.843833015	0.06520748	0.951290394	LL0000020158	neb					TCONS_00039334	0	NA	NA	NA	NA	NA	LL0000001001	ankef1b
TCONS_00061592	5.471026993	-4.245782555	2.302076203	-1.844327546	0.065135419	0.951290394	LL0000020213	neu3.1					TCONS_00039335	2.898093239	-2.122791189	1.799259301	-1.179813931	0.238074227	0.904208533	LL0000001001	ankef1b
ENSDART00000173779	4.90101756	-5.696300432	3.089600089	-1.843701537	0.065226649	0.951290394	LL0000020276	NFX1					ENSDART00000086389	0.412338302	0.936118629	3.527537904	0.265374506	0.790720974	NA	LL0000001002	ANKFN1
TCONS_00007743	78.11047711	-1.062501958	0.576588025	-1.842740246	0.065366945	0.951290394	LL0000020583	nr2f1b					ENSDART00000152945	94.98362664	0.437563011	0.317440277	1.378410501	0.168076583	0.8042301	LL0000001002	ANKFN1
TCONS_00113788	249.2219448	-0.63211464	0.343022925	-1.842776661	0.065361626	0.951290394	LL0000022779	psmd9					ENSDART00000188722	3.0270233	5.131833221	3.396874381	1.510751546	0.130851764	0.758698939	LL0000001002	ANKFN1
TCONS_00007735	6.817514188	6.242968122	3.389205136	1.84201542	0.065472894	0.951290394	LL0000023209	rasa1b					TCONS_00015852	13.23078188	-0.264279101	1.994774649	-0.132485693	0.894600139	0.999943658	LL0000001002	ANKFN1
TCONS_00122898	93.50744058	-0.70263232	0.381086551	-1.843760472	0.065218056	0.951290394	LL0000027225	si:dkey-230p4.1					TCONS_00015853	18.50289705	3.015748852	3.247333907	0.928684557	0.353052586	0.994091782	LL0000001002	ANKFN1
rna11513	17.69750141	-1.44973315	0.78722367	-1.841577185	0.065537021	0.951343851	LL0000013981	LOC100007824					TCONS_00015857	4.608209969	0.022450591	1.443948249	0.015548058	0.987594944	0.999943658	LL0000001002	ANKFN1
TCONS_00105864	709.1030496	0.574866603	0.312144022	1.841671034	0.065523284	0.951343851	LL0000018775	mcm6					TCONS_00099800	221.4044838	-0.291789752	1.229918384	-0.237243183	0.812468137	0.999943658	LL0000001003	ankfy1
ENSDART00000166984	206.3020767	0.415716454	0.225790427	1.841160673	0.065598017	0.951989357	LL0000001804	baz1a					TCONS_00099801	0	NA	NA	NA	NA	NA	LL0000001003	ankfy1
TCONS_00128660	7.463608087	2.095316136	1.138123465	1.841027095	0.065617588	0.952033522	LL0000015744	LOC103909951					TCONS_00099803	0.582691538	2.742793443	3.453550377	0.79419529	0.42708175	NA	LL0000001003	ankfy1
TCONS_00094577	24.04284499	0.955393351	0.519006168	1.840813097	0.065648953	0.952248725	LL0000036157	XLOC_031061					TCONS_00099804	2.528380668	4.87297855	3.399534522	1.433425229	0.151736353	NA	LL0000001003	ankfy1
TCONS_00108099	31.02798758	1.107224482	0.601765336	1.839960554	0.065774029	0.952630061	LL0000002377	BX119909.1					TCONS_00099805	34.37880711	23.08927653	3.384565881	6.82193148	NA	NA	LL0000001003	ankfy1
TCONS_00126452	106.2244875	-1.714366522	0.931611083	-1.840216968	0.06573639	0.952630061	LL0000004924	caska					TCONS_00076215	0.719158232	-2.876683125	3.433913869	-0.837727222	0.402183921	NA	LL0000001004	ankha
rna39763	200.5719286	-2.809805759	1.526928756	-1.840168213	0.065743545	0.952630061	LL0000023314	rbmx					TCONS_00076216	0	NA	NA	NA	NA	NA	LL0000001004	ankha
ENSDART00000127982	11.32042522	-1.649075431	0.896235483	-1.840002391	0.065767886	0.952630061	LL0000029681	suox					TCONS_00076217	114.2139016	-0.226454442	0.760582395	-0.297738212	0.765902977	0.999943658	LL0000001004	ankha
ENSDART00000078152	6.785495814	6.236049276	3.389235471	1.839957515	0.065774475	0.952630061	LL0000029701	suv39h1b					TCONS_00076218	2.281255053	-0.02999516	3.296109838	-0.00910017	0.992739215	NA	LL0000001004	ankha
TCONS_00050710	81.52809792	0.849744885	0.461741215	1.840305475	0.065723402	0.952630061	LL0000034181	XLOC_015643					TCONS_00076219	36.00074727	-0.770238057	1.438183197	-0.535563243	0.592260438	0.999943658	LL0000001004	ankha
TCONS_00049961	12.21350707	3.435899775	1.868106281	1.83924213	0.065879581	0.952716338	LL0000000173	acot11a					TCONS_00076220	3.89914341	-0.065125723	3.267593445	-0.019930791	0.984098582	0.999943658	LL0000001004	ankha
TCONS_00011225	439.0651382	-0.314501417	0.171019058	-1.83898461	0.06591745	0.952716338	LL0000008521	cyb5r1					ENSDART00000012413	911.935306	-0.26540473	0.413647093	-0.641621167	0.521119186	0.999943658	LL0000001005	ankhb
TCONS_00026211	199.6696766	-2.248851238	1.222894019	-1.838958408	0.065921304	0.952716338	LL0000008977	dlg3					ENSDART00000192611	0	NA	NA	NA	NA	NA	LL0000001005	ankhb
TCONS_00126650	15.31918258	2.631983087	1.43098049	1.839286493	0.065873059	0.952716338	LL0000011913	hacd2					TCONS_00051002	159.1946764	0.017095014	0.274385404	0.062302927	0.950321598	0.999943658	LL0000001005	ankhb
TCONS_00036317	6.773766001	6.23546768	3.389237367	1.839784885	0.065799825	0.952716338	LL0000024477	sept7b					rna3957	243.160121	-0.102077713	2.01103068	-0.050758904	0.959517638	0.999943658	LL0000001005	ankhb
ENSDART00000138333	127.2175443	-0.654038407	0.3555376	-1.83957592	0.065830522	0.952716338	LL0000026206	si:ch73-120g24.4					TCONS_00064046	380.3199472	-0.116340297	0.226247029	-0.514218007	0.607099579	0.999943658	LL0000001006	ankhd1
TCONS_00004750	6.770921728	6.234739216	3.389235722	1.839570844	0.065831268	0.952716338	LL0000029019	smu1b					TCONS_00064047	565.8572439	0.840251002	0.748871756	1.122022557	0.261852849	0.9338912	LL0000001006	ankhd1
TCONS_00016619	43.94454803	-3.676656663	1.9993738	-1.838904092	0.065929294	0.952716338	LL0000029953	taok2b					TCONS_00064048	26.6357048	1.755857173	1.417684826	1.238538454	0.215516473	0.879021284	LL0000001006	ankhd1
TCONS_00005985	6.76536634	6.233497651	3.389239291	1.839202581	0.065885395	0.952716338	LL0000030364	tln1					TCONS_00064049	0	NA	NA	NA	NA	NA	LL0000001006	ankhd1
TCONS_00071596	505.5441488	0.438969412	0.238733323	1.838743775	0.065952882	0.952818154	LL0000030158	tent5ab					TCONS_00064050	0	NA	NA	NA	NA	NA	LL0000001006	ankhd1
TCONS_00060862	6.755934012	6.230240066	3.389252804	1.838234096	0.066027918	0.953663002	LL0000000923	alpk2					TCONS_00064051	0	NA	NA	NA	NA	NA	LL0000001006	ankhd1
TCONS_00013991	547.6984974	-0.87015818	0.47364674	-1.837145929	0.066188355	0.95419537	LL0000004739	cacna1da					TCONS_00064052	878.6312094	0.078706375	0.518599394	0.151767194	0.879370558	0.999943658	LL0000001006	ankhd1
TCONS_00042865	7.040740016	-6.22500851	3.388731485	-1.836973079	0.06621387	0.95419537	LL0000005182	ccnl1a					TCONS_00064053	586.490676	0.813202771	0.390698818	2.081405763	0.037396782	0.500844808	LL0000001006	ankhd1
ENSDART00000190834	7.028468564	-6.22503064	3.388740097	-1.836974941	0.066213595	0.95419537	LL0000009450	EGFLAM					TCONS_00046904	150.0591383	-3.757627956	2.144888148	-1.751899259	0.079791132	0.662135448	LL0000001007	ankib1a
TCONS_00017294	6.751993448	6.228598822	3.389258626	1.83774669	0.06609974	0.95419537	LL0000009681	ep300a					TCONS_00046905	571.69693968813306	0.379856733	0.319197727	1.190035832	0.234032309	0.900160428	LL0000001007	ankib1a
TCONS_00117231	27.31877383	-1.018086476	0.55421567	-1.836986089	0.066211949	0.95419537	LL0000009796	es1					TCONS_00046906	11.85497259	-0.290133223	3.239849392	-0.089551454	0.928643664	0.999943658	LL0000001007	ankib1a
TCONS_00002105	26.79422832	0.969663116	0.527738629	1.83739272	0.066151941	0.95419537	LL0000011809	gstcd					TCONS_00046907	159.879171	1.686474492	1.789487438	0.942434384	0.34597029	0.990937685	LL0000001007	ankib1a
TCONS_00093852	7.248904858	2.462624921	1.340459875	1.8371493	0.066187858	0.95419537	LL0000015869	LOC103910431					TCONS_00034465	720.0960366	0.265474772	0.197899341	1.341463648	0.179769965	0.825740123	LL0000001008	ankib1b
TCONS_00035550	6.740742636	6.228078839	3.389267239	1.8375886	0.06612305	0.95419537	LL0000022210	pnisr					TCONS_00034466	327.1579138	0.09023181	0.795601594	0.113413309	0.909702888	0.999943658	LL0000001008	ankib1b
TCONS_00050224	29.42310102	-1.228453508	0.66871758	-1.837028881	0.066205632	0.95419537	LL0000022827	ptger4c					TCONS_00027808	24.92036115	-1.707119582	0.574213696	-2.97296911	0.002949341	0.139709707	LL0000001009	ankk1
TCONS_00054315	21.20046533	-1.117285598	0.608263555	-1.836844555	0.066232846	0.954230103	LL0000028869	slc7a8b					TCONS_00027809	37.17261482	-1.083095339	0.703218728	-1.540196948	0.123512354	0.753032349	LL0000001009	ankk1
TCONS_00066487	6.731387137	6.224292294	3.38927909	1.836464962	0.06628892	0.954321861	LL0000012220	hnrnpm					TCONS_00102381	217.6991857	1.35976119	0.612355194	2.220543246	0.026381913	0.436053315	LL0000001010	ankle2
TCONS_00124712	26.84072732	-2.213285909	1.205157669	-1.836511491	0.066282044	0.954321861	LL0000020395	nlgn4xb					TCONS_00102382	37.31071869	-8.573068475	3.38435132	-2.533149683	0.011304267	0.297285782	LL0000001010	ankle2
TCONS_00117397	288.8639688	-0.444508952	0.242034996	-1.836548269	0.06627661	0.954321861	LL0000021130	otud5a					TCONS_00102383	87.84742614	0.076480472	1.443596646	0.052979115	0.957748548	0.999943658	LL0000001010	ankle2
TCONS_00069554	584.2759881	-0.364815588	0.198694168	-1.836065908	0.06634791	0.954455444	LL0000011008	fxr1					TCONS_00102384	216.633838	0.342141829	0.32776795	1.043853827	0.296553023	0.958667676	LL0000001010	ankle2
TCONS_00086893	12.6387792	0.986130818	0.537056745	1.836176208	0.0663316	0.954455444	LL0000013907	LOC100001908					TCONS_00102385	21.12082495	-0.144975312	1.365262009	-0.106188637	0.915432686	0.999943658	LL0000001010	ankle2
TCONS_00050553	559.9446602	-0.258565709	0.140817057	-1.83618174	0.066330782	0.954455444	LL0000018697	mast3a					TCONS_00068473	12.96815743	-0.027188477	1.594144492	-0.017055215	0.986392567	0.999943658	LL0000001011	ankmy1
ENSDART00000058255	164.0234253	-1.357915882	0.739649041	-1.835892169	0.066373606	0.954576224	LL0000001816	bbs5					TCONS_00068474	12.81315183	0.663211903	0.923854552	0.717874801	0.472834486	0.999943658	LL0000001011	ankmy1
TCONS_00024589	27.18770869	1.060087112	0.577457094	1.835785069	0.066389451	0.954576224	LL0000003968	cabp2b					TCONS_00068475	4.296557647	-0.467594692	1.040584744	-0.449357628	0.653173692	0.999943658	LL0000001011	ankmy1
TCONS_00104346	1300.310693	0.519217948	0.282917826	1.835225289	0.066472316	0.954584372	LL0000007991	CU467961.1					TCONS_00030848	53.01069236	0.526428558	1.704058253	0.308926386	0.757377525	0.999943658	LL0000001012	ankmy2a
TCONS_00126511	56.50069946	1.181112052	0.643580117	1.835221475	0.06647288	0.954584372	LL0000008705	dcaf6					TCONS_00030849	14.20951436	-20.93091266	3.385944712	-6.181705384	NA	NA	LL0000001012	ankmy2a
TCONS_00101859	10.6336579	2.38872872	1.301597185	1.835228861	0.066471787	0.954584372	LL0000013749	lmx1ba					TCONS_00030850	9.870643419	6.835868415	3.387527434	2.017952193	NA	NA	LL0000001012	ankmy2a
TCONS_00024574	210.2608928	0.81383123	0.44343369	1.835294088	0.066462127	0.954584372	LL0000020448	nocta					TCONS_00030851	272.4955514	-0.143039774	0.181856555	-0.786552754	0.431543726	0.999943658	LL0000001012	ankmy2a
TCONS_00097790	139.3461659	-0.91475852	0.498379244	-1.835466727	0.066436565	0.954584372	LL0000024916	si:ch211-108c17.2					TCONS_00046321	0	NA	NA	NA	NA	NA	LL0000001013	ankmy2b
TCONS_00084285	6.011782777	-2.209134723	1.203841892	-1.835070483	0.066495247	0.954667552	LL0000000806	AL953907.2					TCONS_00046322	0	NA	NA	NA	NA	NA	LL0000001013	ankmy2b
TCONS_00000176	392.3228487	0.450473888	0.245515916	1.834805238	0.066534552	0.954993823	LL0000023185	rap2ab					TCONS_00046323	0	NA	NA	NA	NA	NA	LL0000001013	ankmy2b
TCONS_00125401	6.992506459	-6.216972245	3.388775278	-1.834577904	0.066568255	0.955104737	LL0000010258	fer1l6					TCONS_00046324	0	NA	NA	NA	NA	NA	LL0000001013	ankmy2b
TCONS_00021694	128.9805806	0.303682721	0.165537121	1.834529432	0.066575443	0.955104737	LL0000023079	rab4a					TCONS_00046325	0	NA	NA	NA	NA	NA	LL0000001013	ankmy2b
TCONS_00003201	2245.8624	0.30045578	0.163801292	1.834269905	0.066613939	0.955419047	LL0000020124	ndufab1a					TCONS_00046326	0	NA	NA	NA	NA	NA	LL0000001013	ankmy2b
TCONS_00057756	71.44098416	-0.981243806	0.535229641	-1.833313651	0.066755941	0.956503028	LL0000001057	ankrd6b					TCONS_00099997	535.6199672	-0.157918723	0.391260743	-0.403615046	0.68649582	0.999943658	LL0000001014	ankra2
TCONS_00093762	46.07603397	2.644899802	1.442510002	1.833540009	0.066722304	0.956503028	LL0000022558	prickle1b					TCONS_00099998	1358.375205	-0.235681099	0.291824175	-0.807613346	0.419313201	0.999943658	LL0000001014	ankra2
TCONS_00093390	61.95941723	-0.91390913	0.498466166	-1.833442653	0.066736769	0.956503028	LL0000025000	si:ch211-125a15.1					TCONS_00001164	66.42019066	0.503237415	0.702938538	0.715905286	0.474049835	0.999943658	LL0000001015	ankrd10a
TCONS_00119376	6.679188595	6.213904735	3.389319884	1.833378066	0.066746367	0.956503028	LL0000030855	tp73					TCONS_00001165	110.4323627	-0.262832995	0.436728683	-0.601822149	0.54729253	0.999943658	LL0000001015	ankrd10a
TCONS_00055745	6.96927393	-6.211572784	3.388791754	-1.832975655	0.066806192	0.956984987	LL0000023132	rad51b					TCONS_00001166	30.76612631	-1.222322914	1.35746064	-0.900448144	0.36788181	0.999943658	LL0000001015	ankrd10a
TCONS_00085231	6.669499486	6.211966059	3.38933626	1.832797215	0.066832733	0.957013718	LL0000001685	atxn7l3					TCONS_00001167	12.1575347	-0.132606443	1.862108152	-0.071213073	0.943228177	0.999943658	LL0000001015	ankrd10a
TCONS_00074842	6.96838405	-6.210769203	3.388791279	-1.832738782	0.066841427	0.957013718	LL0000009901	ezh2					TCONS_00001168	86.42558508	0.233900015	0.264927378	0.882883515	0.377299211	0.999943658	LL0000001015	ankrd10a
TCONS_00106206	72.53301179	0.428506573	0.233937237	1.831715972	0.066993748	0.958717981	LL0000007806	CU062632.1					TCONS_00122797	20.33159988	-0.230925879	1.22784994	-0.188073373	0.850819134	0.999943658	LL0000001016	ankrd10b
TCONS_00011114	261.6654748	3.391802927	1.851649469	1.831773769	0.066985133	0.958717981	LL0000022366	ppfia4					TCONS_00122798	43.20376145	-0.682881483	1.125871382	-0.606535963	0.544158909	0.999943658	LL0000001016	ankrd10b
TCONS_00024449	6.938463504	-6.20539872	3.388819736	-1.831138628	0.067079854	0.959089476	LL0000001862	bcorl1					TCONS_00122799	460.7889309	-0.094061031	0.272902387	-0.344669139	0.730343122	0.999943658	LL0000001016	ankrd10b
TCONS_00054372	237.2595543	-0.32566855	0.177848995	-1.831152045	0.067077852	0.959089476	LL0000009707	epha4a					TCONS_00122800	307.137798	-0.464229771	0.306549352	-1.514372054	0.129931503	0.758698939	LL0000001016	ankrd10b
TCONS_00077678	6.645466933	6.206839352	3.389352518	1.831275832	0.067059383	0.959089476	LL0000022715	prtgb					TCONS_00122801	18.27814964	0.569595921	0.827460261	0.688366496	0.491222017	0.999943658	LL0000001016	ankrd10b
TCONS_00063952	825.33661	0.15182637	0.0829156	1.831095362	0.067086311	0.959089476	LL0000029011	sms					TCONS_00122802	6.426492914	0.124894103	3.251179717	0.03841501	0.969356793	0.999943658	LL0000001016	ankrd10b
ENSDART00000157699	291.4625242	0.652154697	0.356223537	1.830745667	0.067138513	0.959597611	LL0000027013	si:dkey-19b23.12					TCONS_00122803	202.3672884	-0.123037917	0.147045246	-0.836735092	0.402741489	0.999943658	LL0000001016	ankrd10b
ENSDART00000111528	1131.618193	0.264749559	0.14462639	1.83057572	0.067163895	0.959722244	LL0000013453	kri1					TCONS_00122804	32.21963487	0.455162376	0.353398718	1.287957066	0.197760909	0.856058909	LL0000001016	ankrd10b
rna62052	84.254219	0.669678016	0.365877485	1.830334043	0.067200004	0.960000055	LL0000039659	znf800a					TCONS_00122805	30.6005242	0.880588305	1.634355118	0.538798634	0.590025806	0.999943658	LL0000001016	ankrd10b
TCONS_00033942	194.3198789	-1.036634916	0.566485358	-1.829941236	0.067258726	0.960022898	LL0000000313	adcy3a					TCONS_00122806	8.158321909	-1.733045355	2.388514343	-0.725574607	0.468099593	0.999943658	LL0000001016	ankrd10b
rna17806	2803.945472	0.255825449	0.139797728	1.829968576	0.067254638	0.960022898	LL0000012380	hspa5					TCONS_00113280	0	NA	NA	NA	NA	NA	LL0000001017	ankrd11
rna55406	6.9146801	-6.201526021	3.388828396	-1.829991164	0.06725126	0.960022898	LL0000014494	LOC101882235					TCONS_00113281	3650.311042	0.258787819	0.092720162	2.791063063	0.005253524	0.199148057	LL0000001017	ankrd11
TCONS_00057771	27.90225953	0.948825506	0.518518616	1.829877416	0.067268271	0.960022898	LL0000024264	scara5					TCONS_00113283	6139.457615	0.123541935	0.177542115	0.695845802	0.486525402	0.999943658	LL0000001017	ankrd11
TCONS_00055455	7.799203214	2.483852162	1.357555493	1.829650555	0.067302209	0.960269317	LL0000003009	BX537249.1					TCONS_00113284	0	NA	NA	NA	NA	NA	LL0000001017	ankrd11
TCONS_00069379	10.09059795	-1.218195825	0.665874844	-1.829466657	0.06732973	0.960424081	LL0000029447	ssuh2.1					TCONS_00113285	146.4962479	1.38441208	0.773346872	1.790156695	0.073428725	0.644609134	LL0000001017	ankrd11
TCONS_00058974	6.617898042	6.200074953	3.389380407	1.829265001	0.067359919	0.96061682	LL0000038310	zbtb25					TCONS_00052069	67.16259903	0.776812291	1.79490395	0.432787666	0.665169035	0.999943658	LL0000001018	ankrd12
TCONS_00079282	6.900381837	-6.197640336	3.388848229	-1.828833845	0.067424503	0.960824191	LL0000001073	ano3					TCONS_00052070	3609.260429	-0.037470726	0.135367497	-0.276807408	0.781927993	0.999943658	LL0000001018	ankrd12
TCONS_00024083	1520.625181	-0.242471125	0.13256966	-1.829009178	0.067398233	0.960824191	LL0000010618	foxo4					TCONS_00052071	1470.073391	0.026297691	0.25516761	0.103060461	0.917914986	0.999943658	LL0000001018	ankrd12
TCONS_00102470	3956.486393	-0.309513341	0.169234913	-1.828897683	0.067414937	0.960824191	LL0000021802	pik3ip1					TCONS_00052072	0	NA	NA	NA	NA	NA	LL0000001018	ankrd12
TCONS_00125623	340.7128396	-0.196960579	0.107706004	-1.828687095	0.067446497	0.96089988	LL0000011229	gdap2					TCONS_00052073	0	NA	NA	NA	NA	NA	LL0000001018	ankrd12
TCONS_00038372	6.608794694	6.197007056	3.389393635	1.828352716	0.067496633	0.961376374	LL0000021656	pgfb					TCONS_00052074	3094.175679	0.30848174	0.14671269	2.102624789	0.035498581	0.490596936	LL0000001018	ankrd12
TCONS_00056800	227.829962	0.79434134	0.434497727	1.828182957	0.067522098	0.96150132	LL0000025788	si:ch211-242b18.1					TCONS_00099133	122.5010841	0.851533329	0.454398307	1.873979976	0.060933185	0.605452136	LL0000001019	ankrd13a
TCONS_00051354	6.604016801	6.195796182	3.389397974	1.827993121	0.067550584	0.961669214	LL0000021689	phc3					TCONS_00099134	260.60629	-0.024601509	0.345202153	-0.071266962	0.943185289	0.999943658	LL0000001019	ankrd13a
TCONS_00020923	85.25529608	-1.949736095	1.066744493	-1.827744233	0.067587946	0.961707437	LL0000025020	si:ch211-128m15.3					TCONS_00099135	134.1698547	-1.007821089	0.628780185	-1.602819416	0.108974529	0.735501409	LL0000001019	ankrd13a
rna1403	6.586568313	6.194642878	3.38941884	1.827641602	0.067603358	0.961707437	LL0000030476	tmem134					TCONS_00099136	144.8324807	-0.21840391	0.444688116	-0.491139524	0.623327769	0.999943658	LL0000001019	ankrd13a
TCONS_00068277	252.5397242	-0.2500812	0.136817498	-1.827845145	0.067572796	0.961707437	LL0000031684	use1					TCONS_00028084	122.4795731	-0.465596554	0.603148723	-0.771943198	0.440148071	0.999943658	LL0000001020	ankrd13b
TCONS_00064995	695.0390897	0.46389981	0.253847496	1.827474438	0.067628466	0.961827074	LL0000012377	hspa4a					TCONS_00028085	58.04724782	1.806130797	2.162058727	0.835375457	NA	NA	LL0000001020	ankrd13b
TCONS_00098177	105.9305112	-0.566549406	0.310122442	-1.826857168	0.067721248	0.962514866	LL0000021705	PHF21B					TCONS_00028086	40.06768142	-8.674047088	1.243932259	-6.973086374	3.10062122883976e-12	2.9568706120144e-9	LL0000001020	ankrd13b
TCONS_00126330	356.7078623	-0.945337664	0.517476561	-1.826822188	0.067726509	0.962514866	LL0000024553	sf3b1					TCONS_00028087	3.231708729	2.9753569489983702	3.048790564	0.975913854	0.329107156	0.98159879	LL0000001020	ankrd13b
TCONS_00045070	14.08363642	1.182398461	0.647244379	1.826819204	0.067726957	0.962514866	LL0000030231	tgfbr2a					TCONS_00014389	2.873452776	-4.875092247	3.396097207	-1.435498441	0.151145112	0.778158736	LL0000001021	ankrd13c
TCONS_00121938	6.569688199	6.190866081	3.389418302	1.826527601	0.067770828	0.962518126	LL0000000276	adam9					TCONS_00014390	262.441241	-0.146217878	0.236978902	-0.617008	0.537229449	0.999943658	LL0000001021	ankrd13c
TCONS_00056769	35.02445128	-3.193426818	1.748288347	-1.826601901	0.067759647	0.962518126	LL0000001403	arpc5b					TCONS_00014391	2597.419616	-0.19082524	0.282784705	-0.674807501	0.499798074	0.999943658	LL0000001021	ankrd13c
TCONS_00036027	705.6565043	-0.377661171	0.206812195	-1.826106878	0.067834164	0.962518126	LL0000007453	cspg5a					TCONS_00023728	364.8181047	-0.192277326	0.271381431	-0.708513198	0.478626619	0.999943658	LL0000001022	ankrd13d
TCONS_00118137	132.2461083	-0.610646544	0.334410184	-1.826040513	0.06784416	0.962518126	LL0000018635	mapk14a					TCONS_00023729	391.5391528	0.241340259	0.207102043	1.165320518	0.243889277	0.910619065	LL0000001022	ankrd13d
TCONS_00080072	929.6876398	-0.309742655	0.169597434	-1.826340458	0.067798995	0.962518126	LL0000018645	mapk8ip1a					TCONS_00023730	16.86225851	-1.718876972	3.239795399	-0.530551087	NA	NA	LL0000001022	ankrd13d
TCONS_00049373	240.8365753	-0.899974311	0.492837841	-1.826106349	0.067834244	0.962518126	LL0000020052	ncdn					TCONS_00088251	12.5748122	0.946827391	1.104927661	0.856913466	0.39149271	0.999943658	LL0000001023	ankrd16
TCONS_00033097	6.574255465	6.189751222	3.389422602	1.826196361	0.067820689	0.962518126	LL0000025464	si:ch211-1i11.3					rna9090	388.1037168	-0.315086974	0.250497624	-1.25784416	0.208448121	0.867732716	LL0000001023	ankrd16
TCONS_00129534	12685.52295	0.527325778	0.288819956	1.825794125	0.067881279	0.962807596	LL0000004139	CABZ01045617.1					ENSDART00000112959	37.71601929	-0.52626776	1.002100228	-0.525164794	0.599468636	0.999943658	LL0000001024	ankrd1a
TCONS_00061671	39.04808471	2.7050585	1.482136437	1.825107617	0.067984791	0.963967357	LL0000001912	birc2					ENSDART00000192168	5.167539956	-2.415737961	2.393338353	-1.009359148	0.312802423	0.971164373	LL0000001024	ankrd1a
TCONS_00030441	829.6431878	-0.829219745	0.454359539	-1.825029904	0.067996517	0.963967357	LL0000008887	dhrs13a.3					rna45703	6.779587318	2.31091274	3.207628915	0.72044267	0.471252486	0.999943658	LL0000001024	ankrd1a
TCONS_00012633	6.55067993	6.183868017	3.389444723	1.8244487	0.068084265	0.964736452	LL0000026051	si:ch211-43f4.1					TCONS_00014973	7.350750304	-0.12595693	1.581501384	-0.079643895	0.936520483	0.999943658	LL0000001025	ankrd1b
TCONS_00118004	6.527689177	6.184085432	3.389486304	1.824490462	0.068077957	0.964736452	LL0000029769	sypa					TCONS_00020448	0	NA	NA	NA	NA	NA	LL0000001026	ankrd2
TCONS_00074955	249.2835966	0.352495203	0.193241655	1.824116043	0.068134531	0.965211256	LL0000024673	shisa2b					TCONS_00020449	0	NA	NA	NA	NA	NA	LL0000001026	ankrd2
rna23916	157.0896549	0.46518526	0.255344557	1.821794303	0.068486203	0.965307131	LL0000000537	akap13					TCONS_00014998	71.48689066	-1.227841718	0.433550198	-2.832063564	0.004624865	0.18369798	LL0000001027	ankrd22
TCONS_00099198	23.77981422	-0.888972121	0.488007122	-1.821637597	0.068509992	0.965307131	LL0000001277	arhgap25					TCONS_00068894	0	NA	NA	NA	NA	NA	LL0000001028	ankrd24
TCONS_00098132	59.41615489	-0.585442611	0.321142604	-1.822998892	0.068303559	0.965307131	LL0000003518	BX855614.1					TCONS_00068895	2.752922946	-4.813141101	3.396651927	-1.417025119	0.156475584	0.784367988	LL0000001028	ankrd24
TCONS_00087788	14.53181199	-4.633889295	2.542914867	-1.822274648	0.068413323	0.965307131	LL0000005168	ccnd2b					TCONS_00068896	7.916044895	6.517295917	3.388548668	1.923329589	0.054438671	0.578702648	LL0000001028	ankrd24
TCONS_00005922	62.50380768	1.069506611	0.587062588	1.821793167	0.068486375	0.965307131	LL0000005299	cdc42se2					TCONS_00068897	8.955004101	-1.827549966	1.86730122	-0.978711922	0.32772234	0.981095398	LL0000001028	ankrd24
TCONS_00041448	6.826259062	-6.180415159	3.388898348	-1.823723973	0.068193813	0.965307131	LL0000005486	cers3b					TCONS_00068898	255.5158212	-0.632362203	0.407475148	-1.551903733	0.12068526	0.751618639	LL0000001028	ankrd24
TCONS_00045513	139.3305923	0.486712228	0.266892849	1.823624089	0.068208922	0.965307131	LL0000005810	clk2a					TCONS_00068899	0	NA	NA	NA	NA	NA	LL0000001028	ankrd24
ENSDART00000154308	6.485260361	6.175013306	3.389522299	1.821794566	0.068486163	0.965307131	LL0000007595	CT573316.2					TCONS_00079375	66.68939797	-0.91717155	1.908313871	-0.480618814	0.630787441	0.999943658	LL0000001029	ankrd27
TCONS_00102718	38.51590525	1.611799787	0.883815909	1.823682704	0.068200055	0.965307131	LL0000011189	gbgt1l3					TCONS_00079376	52.30531269	0.337656396	1.236281135	0.273122663	0.784758926	0.999943658	LL0000001029	ankrd27
TCONS_00023901	207.32525	-0.692430891	0.379783985	-1.823222983	0.068269625	0.965307131	LL0000011387	glra1					TCONS_00079377	137.7136672	-0.412153175	1.266856761	-0.325335261	0.744927346	0.999943658	LL0000001029	ankrd27
rna56275	6.799981297	-6.173744431	3.388913389	-1.821747481	0.06849331	0.965307131	LL0000012010	he1.1					TCONS_00079378	0	NA	NA	NA	NA	NA	LL0000001029	ankrd27
rna24134	41.4932228	2.681987969	1.471535129	1.822578284	0.068367287	0.965307131	LL0000018205	LOC793560					TCONS_00079379	2.030981414	-4.383650285	3.401258506	-1.288831848	0.197456551	NA	LL0000001029	ankrd27
TCONS_00125768	6.503950295	6.176102437	3.389485904	1.822135454	0.068434435	0.965307131	LL0000020158	neb					TCONS_00079380	10.04279207	1.205351443	3.244668439	0.371486784	0.710274998	0.999943658	LL0000001029	ankrd27
TCONS_00075259	6.782797498	-6.174144075	3.388935716	-1.821853406	0.068477232	0.965307131	LL0000020690	ntng1a					TCONS_00079381	5.201620014	5.912156376	3.39123979	1.743361349	NA	NA	LL0000001029	ankrd27
TCONS_00087877	39.96228841	-0.647749872	0.355503107	-1.822065291	0.068445079	0.965307131	LL0000022334	pou3f2a					TCONS_00079382	0.507473934	2.560476029	3.462817461	0.739419868	0.459652082	NA	LL0000001029	ankrd27
TCONS_00035209	78.23329536	0.551767946	0.302703127	1.822802268	0.068333344	0.965307131	LL0000023952	rpp38					TCONS_00079383	0	NA	NA	NA	NA	NA	LL0000001029	ankrd27
TCONS_00100215	25.02272274	-4.204946224	2.307976742	-1.821918803	0.068467307	0.965307131	LL0000026003	si:ch211-284e13.5					TCONS_00079384	1.46215972	-1.026302542	3.001609017	-0.341917464	0.732413007	NA	LL0000001029	ankrd27
rna23508	61.60607512	-0.650865392	0.357259007	-1.8218306	0.068480693	0.965307131	LL0000028002	si:dkey-88n24.12					TCONS_00081069	77.2484651	0.516073567	0.78193731	0.659993532	0.50925798	0.999943658	LL0000001029	ankrd27
TCONS_00110057	709.2763041	-0.323375073	0.177487743	-1.821957211	0.068461478	0.965307131	LL0000031245	tspan2a					TCONS_00032315	407.80329255361403	-0.465905941	0.425385088	-1.095256873	0.273404116	0.942716771	LL0000001030	ankrd28b
rna1446	6.813594309	-6.180355555	3.388909596	-1.823700332	0.068197389	0.965307131	LL0000031943	vwa10.1					TCONS_00032316	239.1402135	0.375820268	0.302647808	1.241774293	0.21431985	0.876582871	LL0000001030	ankrd28b
TCONS_00126985	315.25774	0.526769594	0.288956167	1.823008654	0.06830208	0.965307131	LL0000032192	xirp2b					TCONS_00066422	5.108396633	-1.330409276	3.220929622	-0.413051334	0.679569004	0.999943658	LL0000001031	ankrd29
TCONS_00048885	32.41625686	4.269214952	2.342587355	1.822435753	0.068388894	0.965307131	LL0000039266	zgc:91944					TCONS_00066423	5.930402659	-0.48052008	2.410529455	-0.199342132	0.841995124	0.999943658	LL0000001031	ankrd29
TCONS_00106491	185.8730147	-1.059226602	0.581722177	-1.820846177	0.068630243	0.966292344	LL0000008974	dlg1					TCONS_00066424	195.0502904	-0.130809927	0.246409232	-0.530864555	0.595512641	0.999943658	LL0000001031	ankrd29
TCONS_00059521	6.777767154	-6.170936673	3.388943785	-1.820902636	0.068621658	0.966292344	LL0000025805	si:ch211-245h14.1					TCONS_00100837	0	NA	NA	NA	NA	NA	LL0000001032	ankrd31
TCONS_00037291	7.300248976	-5.527579855	3.035705895	-1.820854867	0.068628921	0.966292344	LL0000028556	slc22a15					TCONS_00100838	0	NA	NA	NA	NA	NA	LL0000001032	ankrd31
TCONS_00047850	362.0536104	-0.474817547	0.260837031	-1.820360957	0.068704054	0.966858908	LL0000006167	cpsf1					TCONS_00073282	558.0702461	0.063394112	0.215686504	0.293917842	0.768820684	0.999943658	LL0000001033	ankrd33aa
rna54302	6.776572659	-6.169362768	3.388939771	-1.820440369	0.068691969	0.966858908	LL0000010351	fibpb					TCONS_00073283	853.5507921	0.487816288	0.287682613	1.695675257	0.089947397	0.690548489	LL0000001033	ankrd33aa
rna20331	161.4221604	0.52234431	0.286965865	1.820231509	0.068723757	0.966899946	LL0000000898	alg9					TCONS_00106869	35.93686315	0.589460153	0.637130358	0.925179826	0.354872376	0.994720683	LL0000001034	ankrd33ab
rna21766	6.468956487	6.168704011	3.389513149	1.819938068	0.068768437	0.967056144	LL0000001516	atad5b					TCONS_00106870	3.077743366	-0.870385589	1.735867219	-0.501412538	0.616080817	0.999943658	LL0000001034	ankrd33ab
ENSDART00000150745	7.957779475	-1.920903221	1.055456783	-1.819973353	0.068763063	0.967056144	LL0000025246	si:ch211-162i8.7					TCONS_00074980	146.2255742	-0.126707983	0.252361406	-0.502089385	0.615604647	0.999943658	LL0000001035	ankrd33ba
TCONS_00006969	496.3326652	-0.759052489	0.417144839	-1.819637733	0.068814191	0.967227289	LL0000008480	cxadr					TCONS_00074981	24.81018239	0.619803618	1.143432362	0.54205534	0.587780383	0.999943658	LL0000001035	ankrd33ba
TCONS_00002346	159.0848781	-0.524415649	0.288189529	-1.819690156	0.068806203	0.967227289	LL0000008702	dcaf15					TCONS_00074982	1.392258325	4.010623049	3.412595049	1.175241419	0.239898144	NA	LL0000001035	ankrd33ba
TCONS_00103477	6.74164124	-6.165604271	3.388971416	-1.819314333	0.068863488	0.967388254	LL0000010242	fcho2					TCONS_00050888	121.0031836	0.018672435	0.40322868	0.046307308	0.963065315	0.999943658	LL0000001036	ankrd33bb
TCONS_00080739	1249.309954	0.314579582	0.172950284	1.818901801	0.068926413	0.967388254	LL0000010431	fnbp4					TCONS_00050889	13.24769678	-0.752348077	0.940099311	-0.800285745	0.42354526	0.999943658	LL0000001036	ankrd33bb
TCONS_00064833	6.741287753	-6.164610326	3.388969742	-1.819021943	0.068908082	0.967388254	LL0000020924	or101-1					TCONS_00050890	2.187627789	-1.069587137	2.326664852	-0.459708297	0.645725613	NA	LL0000001036	ankrd33bb
TCONS_00064023	6.447829274	6.165318464	3.389531203	1.818929549	0.068922179	0.967388254	LL0000023053	rab34b					TCONS_00036047	58.8458203	1.331065153	2.227595548	0.597534482	0.550150592	0.999943658	LL0000001037	ankrd34a
rna9564	1794.236969	0.445445315	0.244828218	1.819419829	0.068847404	0.967388254	LL0000023178	rap1b					TCONS_00036048	370.3957873	0.280579171	0.362034132	0.775007511	0.438335222	0.999943658	LL0000001037	ankrd34a
TCONS_00107622	381.9031302	0.52919091	0.290898211	1.819161787	0.068886751	0.967388254	LL0000040101	nxph4					TCONS_00008083	23.27727256	0.78798594	0.50536746	1.559233632	0.118941093	0.751336746	LL0000001038	ankrd34ba
ENSDART00000173119	2473.603129	0.494279999	0.271789904	1.818610594	0.06897086	0.967594333	LL0000021357	pcdh11					TCONS_00008084	21.26914516	0.683920566	0.686605701	0.996089262	0.319206777	0.975048332	LL0000001038	ankrd34ba
ENSDART00000082060	69.82102082	0.823534149	0.452843242	1.81858549	0.068974693	0.967594333	LL0000025613	si:ch211-218g4.2					TCONS_00008085	0	NA	NA	NA	NA	NA	LL0000001038	ankrd34ba
TCONS_00108963	632.2628484	-0.686353195	0.377496814	-1.818169505	0.069038229	0.968014121	LL0000018400	lrrc8db					TCONS_00099510	35.32835604	0.292617744	0.636448464	0.459766597	0.645683762	0.999943658	LL0000001039	ankrd34bb
TCONS_00113049	14.35084123	1.730212497	0.951618849	1.818178044	0.069036925	0.968014121	LL0000023246	rassf7b					TCONS_00099511	13.52149836	0.554605215	1.200140363	0.462116959	0.643997449	0.999943658	LL0000001039	ankrd34bb
TCONS_00017736	24.37162274	1.294086267	0.711916104	1.817751081	0.069102187	0.968439403	LL0000018058	LOC110440147					TCONS_00000740	26.48972423	0.013367133	0.838803024	0.015935962	0.98728548	0.999943658	LL0000001040	ankrd37
TCONS_00069139	582.3267807	-0.21076297	0.115941665	-1.81783632	0.069089154	0.968439403	LL0000020554	nptxrb					TCONS_00000741	21.98744574	-0.104117782	0.611189534	-0.170352691	0.864732775	0.999943658	LL0000001040	ankrd37
TCONS_00103819	6.718815605	-6.159729261	3.388992421	-1.8175695	0.069129957	0.968592924	LL0000001678	atxn2					ENSDART00000147878	96.08948296	0.003665454	1.444144025	0.00253815	0.997974851	0.999943658	LL0000001041	ankrd39
TCONS_00052503	29.85682354	2.22708946	1.225572393	1.817183115	0.069189079	0.96916451	LL0000005762	cldn15la					ENSDART00000190625	3.878160688	-1.330386821	3.261977441	-0.407846726	0.683386206	0.999943658	LL0000001041	ankrd39
TCONS_00111109	594.28105	0.322918553	0.177712604	1.817083014	0.069204403	0.96916451	LL0000029706	sv2ba					rna28626	41.96191422	-0.708616748	3.230091274	-0.219379791	0.826354211	0.999943658	LL0000001041	ankrd39
TCONS_00079218	21.87101862	-1.27030507	0.699471831	-1.816091818	0.069356289	0.969186539	LL0000000303	adat1					TCONS_00081980	448.9041625	-0.073498976	0.217126088	-0.338508267	0.734980198	0.999943658	LL0000001042	ankrd40
TCONS_00005740	1072.636047	-0.925815972	0.510100715	-1.814967013	0.069528979	0.969186539	LL0000001157	apc					TCONS_00126319	235.5035892	0.39939176	0.321277025	1.243138251	0.213816892	0.875690764	LL0000001043	ankrd44
TCONS_00042113	215.0823265	-0.312099862	0.171970533	-1.814845	0.069547733	0.969186539	LL0000001824	bcar1					TCONS_00126320	5.081603784	5.879593547	3.391430846	1.733661635	NA	NA	LL0000001043	ankrd44
rna58853	6.408010545	6.154921997	3.389581544	1.815835352	0.069395633	0.969186539	LL0000001909	bin2a					TCONS_00126321	21.29898204	3.07288636	3.245104571	0.946929843	0.34367453	0.990392111	LL0000001043	ankrd44
TCONS_00085030	4.723676339	-1.9805266	1.090811479	-1.815645177	0.069424819	0.969186539	LL0000003493	BX682550.1					TCONS_00126322	45.03932308	-0.358193176	1.705137863	-0.210066988	0.83361539	0.999943658	LL0000001043	ankrd44
TCONS_00108834	39.74816477	0.925747451	0.510077949	1.814913686	0.069537175	0.969186539	LL0000005992	col18a1b					TCONS_00126323	40.83423416	0.75483885	2.196987015	0.343579113	0.731162835	0.999943658	LL0000001043	ankrd44
TCONS_00035448	44.44565759	1.740737403	0.958248742	1.816581986	0.069281144	0.969186539	LL0000007124	CR855311.1					TCONS_00126324	7.821813649	-0.448120202	3.24738074	-0.137994352	NA	NA	LL0000001043	ankrd44
TCONS_00027894	35.13575613	-3.34470733	1.842254061	-1.815551612	0.069439182	0.969186539	LL0000012513	ift20					TCONS_00126325	0	NA	NA	NA	NA	NA	LL0000001043	ankrd44
TCONS_00077981	492.8302476	-0.452710375	0.249446163	-1.814862054	0.069545111	0.969186539	LL0000013692	lingo1a					TCONS_00126326	35.79343623	-2.033125006	1.464125598	-1.388627457	0.164946064	0.799521262	LL0000001043	ankrd44
TCONS_00012772	6.671933176	-6.150346029	3.389031235	-1.814779978	0.069557729	0.969186539	LL0000018758	mcf2l2					TCONS_00051157	0	NA	NA	NA	NA	NA	LL0000001044	ankrd45
TCONS_00036059	24.81192593	-1.392889556	0.767214184	-1.815515907	0.069444664	0.969186539	LL0000019747	mtx1a					TCONS_00051158	32.46872485	0.387003413	0.813619043	0.475656779	0.634318918	0.999943658	LL0000001044	ankrd45
TCONS_00010173	6.699236545	-6.15346748	3.389010168	-1.81571231	0.069414515	0.969186539	LL0000019949	NABP2					TCONS_00065014	643.6206386	-0.388711553	0.259576208	-1.497485289	0.134267031	0.762220759	LL0000001045	ankrd46a
rna57890	285.3336545	-0.47946786	0.264131654	-1.815260888	0.069483827	0.969186539	LL0000020102	ndrg3b					TCONS_00065015	199.4064903	0.345463598	1.649914435	0.209382736	0.834149469	0.999943658	LL0000001045	ankrd46a
TCONS_00062934	164.3434866	2.605608135	1.434306194	1.816633119	0.069273309	0.969186539	LL0000020483	notch1a					TCONS_00065016	31.73548936	-0.497534513	1.187034544	-0.41914072	0.675113293	0.999943658	LL0000001045	ankrd46a
TCONS_00059318	2383.587075	0.240308564	0.132418223	1.81476959	0.069559326	0.969186539	LL0000021475	pdcb					TCONS_00116139	756.8772427	0.145141625	0.240082575	0.604548769	0.545478856	0.999943658	LL0000001046	ankrd46b
ENSDART00000076333	108.8696732	0.644832849	0.355171306	1.815554458	0.069438745	0.969186539	LL0000021659	pgk1					TCONS_00116140	245.4876632	-0.090033438	1.304414438	-0.069022111	0.94497202	0.999943658	LL0000001046	ankrd46b
TCONS_00004605	6.40088497	6.15143546	3.389584017	1.814805424	0.069553817	0.969186539	LL0000023602	rgs12b					TCONS_00029198	2.619100753	-4.739220152	3.397360168	-1.394971365	0.163024475	NA	LL0000001047	ankrd49
ENSDART00000172166	623.5399156	0.30375999	0.167326114	1.815377068	0.069465983	0.969186539	LL0000025734	si:ch211-235e9.6					TCONS_00029199	150.4386737	0.102543991	0.281477131	0.364306653	0.715629033	0.999943658	LL0000001047	ankrd49
TCONS_00110623	25.94829294	1.790332047	0.985861148	1.816008321	0.069369096	0.969186539	LL0000028004	si:dkey-88n24.5					ENSDART00000067147	471.9985819	-0.844198088	1.347428581	-0.626525294	0.530970451	0.999943658	LL0000001048	ANKRD50
ENSDART00000171265	6.709061125	-6.156439384	3.388999618	-1.816594889	0.069279167	0.969186539	LL0000030245	tgm5l					TCONS_00024804	976.6242286	0.388572789	0.241018908	1.612208734	0.106916525	0.732382964	LL0000001048	ANKRD50
TCONS_00086317	233.9333505	-0.243867814	0.13422874	-1.81680774	0.069246557	0.969186539	LL0000030284	thraa					TCONS_00123871	57.44326799	1.159060724	0.647369847	1.790415059	0.073387211	0.644609134	LL0000001049	ankrd50l
TCONS_00023854	9.773089669	1.214290983	0.669162901	1.814641818	0.069578972	0.969225819	LL0000020379	nkx2.5					TCONS_00123872	0.837299199	-3.095415406	3.426803496	-0.903295275	0.366369204	NA	LL0000001049	ankrd50l
TCONS_00100073	6.38446263	6.149990136	3.389599815	1.814370566	0.069620694	0.969572529	LL0000018685	mark4a					TCONS_00123873	0	NA	NA	NA	NA	NA	LL0000001049	ankrd50l
TCONS_00001516	6.384009496	6.148983645	3.389605637	1.814070515	0.06966687	0.969586045	LL0000005462	cep44					TCONS_00123874	19.78889896	-0.988358781	1.313475267	-0.752476126	0.451764782	0.999943658	LL0000001049	ankrd50l
ENSDART00000133063	82.64437833	0.515224319	0.284002388	1.814154887	0.069653883	0.969586045	LL0000019872	myo16					TCONS_00123875	50.31319216	-1.625995985	0.991983551	-1.639136036	0.101184932	0.719659538	LL0000001049	ankrd50l
ENSDART00000126819	39.92802345	0.766142388	0.422341307	1.814036128	0.069672164	0.969586045	LL0000021503	pde5ab					TCONS_00123876	16.15459867	1.367791588	3.238103324	0.422405171	NA	NA	LL0000001049	ankrd50l
ENSDART00000016071	6.381100963	6.147182785	3.389601561	1.813541407	0.069748358	0.969709252	LL0000001282	arhgap29b					TCONS_00123877	92.14793582	-0.229360229	0.307869725	-0.744991176	0.456277054	0.999943658	LL0000001049	ankrd50l
TCONS_00083799	46.91061372	0.757875854	0.417885806	1.81359559	0.06974001	0.969709252	LL0000023113	rac1b					TCONS_00073589	1414.760768	0.580696085	0.464691526	1.249637774	0.211431898	0.871895494	LL0000001050	ankrd52a
TCONS_00016511	184.4346982	-0.311152854	0.171571203	-1.813549412	0.069747125	0.969709252	LL0000027464	si:dkey-275b16.2					TCONS_00073590	377.7519412	-1.569400924	2.746184965	-0.571484057	0.567671565	0.999943658	LL0000001050	ankrd52a
TCONS_00107264	138.4347449	-0.805027229	0.443839912	-1.813778364	0.069711855	0.969709252	LL0000028635	slc25a55a					TCONS_00073591	266.374037	0.529411788	0.569040924	0.930358022	0.352185745	0.993884572	LL0000001050	ankrd52a
TCONS_00111737	6.381365764	6.146584458	3.389606082	1.81336247	0.069775934	0.96974291	LL0000018681	mark2b					TCONS_00012455	8.988311984	-0.961847185	1.282345692	-0.750068559	0.453213414	0.999943658	LL0000001051	ankrd52b
TCONS_00037122	2185.454778	0.194133826	0.107067085	1.813198011	0.069801287	0.96974291	LL0000022213	pnn					TCONS_00082425	599.5698307	-0.168503363	0.196533593	-0.857376903	0.39123662	0.999943658	LL0000001052	ankrd54
TCONS_00032966	6.369923309	6.146076724	3.389620827	1.813204791	0.069800241	0.96974291	LL0000039742	zufsp					TCONS_00008187	0	NA	NA	NA	NA	NA	LL0000001053	ankrd55
TCONS_00111883	504.4509374	-0.307410025	0.169564046	-1.812943435	0.069840546	0.96988945	LL0000012336	hsbp1a					TCONS_00008188	22.84552826	-0.280185669	3.23314939	-0.086660292	NA	NA	LL0000001053	ankrd55
TCONS_00017108	6.363701068	6.144614628	3.389624275	1.812771602	0.069867056	0.96988945	LL0000022028	pkmyt1					TCONS_00008189	0	NA	NA	NA	NA	NA	LL0000001053	ankrd55
TCONS_00059301	6.368444593	6.144333848	3.389616397	1.81269298	0.069879188	0.96988945	LL0000024395	sele					TCONS_00008190	48.28687173	-0.0855306	0.394482354	-0.216817302	0.828350728	0.999943658	LL0000001053	ankrd55
TCONS_00034506	6.373923804	6.144953263	3.389610717	1.812878757	0.069850523	0.96988945	LL0000030799	tnxba					TCONS_00008191	381.1995529	0.441588576	0.452504518	0.975876612	0.329125614	0.98159879	LL0000001053	ankrd55
ENSDART00000057874	11.87862406	-1.103630632	0.608879636	-1.812559605	0.069899773	0.969941441	LL0000038477	zgc:103510					TCONS_00038896	28.29260846	0.394213651	0.481389968	0.818907076	0.412839433	0.999943658	LL0000001054	ankrd63
TCONS_00011997	364.5087693	0.479930468	0.264833695	1.812195645	0.069955972	0.969956131	LL0000000874	aldh4a1					TCONS_00039048	0.964843707	1.517797279	3.426412581	0.442969795	0.657787582	NA	LL0000001055	ANKRD66
rna47838	147.2961269	0.789211228	0.435472811	1.812308846	0.069938489	0.969956131	LL0000005220	cd151l					TCONS_00039049	0	NA	NA	NA	NA	NA	LL0000001055	ANKRD66
TCONS_00104057	1636.45742	0.497804066	0.274708636	1.81211655	0.06996819	0.969956131	LL0000009380	edil3a					TCONS_00039050	0.843457941	-1.034885894	3.440619448	-0.30078476	0.763578631	NA	LL0000001055	ANKRD66
TCONS_00037579	1636.500276	-0.558313275	0.308070203	-1.812292359	0.069941035	0.969956131	LL0000031568	ugp2b					TCONS_00039051	0	NA	NA	NA	NA	NA	LL0000001055	ANKRD66
TCONS_00015199	6.339689463	6.141429187	3.389644032	1.811821279	0.070013816	0.970220247	LL0000011435	gna13a					TCONS_00039053	0.985016797	0.363782921	2.063694523	0.176277505	0.860075934	NA	LL0000001055	ANKRD66
rna15968	281.4308966	-0.46203039	0.25505678	-1.811480522	0.070066502	0.970220247	LL0000016010	LOC103910871					TCONS_00039570	0	NA	NA	NA	NA	NA	LL0000001056	ankrd6a
TCONS_00075270	6.351399983	6.140158085	3.389639983	1.811448447	0.070071462	0.970220247	LL0000020690	ntng1a					TCONS_00039571	31.73195158	0.961206254	2.198505751	0.437208888	0.661959865	0.999943658	LL0000001056	ankrd6a
ENSDART00000167671	6.35620086	6.140782598	3.389629666	1.811638203	0.070042118	0.970220247	LL0000022601	prkd2					TCONS_00039572	63.39724931	1.242883792	1.816852475	0.684086247	0.493920705	0.999943658	LL0000001056	ankrd6a
TCONS_00023624	72.24931251	-0.938741317	0.51822353	-1.811460235	0.070069639	0.970220247	LL0000032063	wfs1b					TCONS_00039573	63.3855793	1.195601419	0.585867948	2.04073533	0.041277142	0.520288301	LL0000001056	ankrd6a
ENSDART00000027803	1407.919195	0.308003673	0.170139856	1.810297017	0.070249739	0.970946621	LL0000000326	add3a					TCONS_00057755	13.92282391	2.593010213	3.248856034	0.79813023	NA	NA	LL0000001057	ankrd6b
TCONS_00073771	24.83723942	4.209374841	2.325594138	1.810021264	0.07029249	0.970946621	LL0000005001	cbx5					TCONS_00057756	75.91010949	0.092288919	1.232746367	0.074864483	0.940322536	0.999943658	LL0000001057	ankrd6b
ENSDART00000178553	14.17313344	-0.975718873	0.539022824	-1.810162445	0.0702706	0.970946621	LL0000006527	CR388373.3					TCONS_00057757	51.60857714	-0.752405094	1.422916396	-0.52877674	0.596960335	0.999943658	LL0000001057	ankrd6b
TCONS_00077286	6.612222859	-6.136583239	3.389075983	-1.810695089	0.070188063	0.970946621	LL0000009250	dtna					TCONS_00057758	161.6667614	-0.05442282	0.460045905	-0.118298672	0.90583101	0.999943658	LL0000001057	ankrd6b
TCONS_00034066	6.609504537	-6.135235059	3.389082765	-1.810293665	0.070250259	0.970946621	LL0000018733	mboat1					TCONS_00057759	0	NA	NA	NA	NA	NA	LL0000001057	ankrd6b
TCONS_00115067	6.312961796	6.135749985	3.38969802	1.810116992	0.070277646	0.970946621	LL0000020709	nucb2a					TCONS_00057760	81.00522871	0.39045804	0.434433499	0.898775167	0.36877243	0.999943658	LL0000001057	ankrd6b
TCONS_00076802	28.67096093	-2.538447928	1.401745638	-1.810919085	0.070153378	0.970946621	LL0000021540	pdk3a					TCONS_00057761	1.942550306	-0.29592069	2.242522773	-0.131958834	0.895016853	NA	LL0000001057	ankrd6b
ENSDART00000150246	192.0908296	-0.491071501	0.271211596	-1.810658202	0.070193777	0.970946621	LL0000025807	si:ch211-245n8.4					TCONS_00037894	541.831192	-0.449683107	0.398254259	-1.129135714	0.258840587	0.929630341	LL0000001058	ankrd9
rna56060	6.618883429	-6.137044838	3.389070348	-1.810834302	0.070166505	0.970946621	LL0000027377	si:dkey-253d23.9					ENSDART00000092886	0	NA	NA	NA	NA	NA	LL0000001059	anks1aa
TCONS_00126984	6.606167059	-6.136006807	3.389089555	-1.810517754	0.070215534	0.970946621	LL0000032192	xirp2b					ENSDART00000143125	16.91832551	0.324429068	1.091016638	0.297363997	0.766188627	0.999943658	LL0000001059	anks1aa
TCONS_00126571	295.9013641	-0.403704213	0.223189596	-1.808794943	0.070482866	0.971247151	LL0000005273	cdc16					ENSDART00000191867	3.332396638	0.217349538	2.344929637	0.092689151	0.926150516	0.999943658	LL0000001059	anks1aa
TCONS_00112524	6.317519958	6.131846781	3.389668816	1.808981087	0.070453942	0.971247151	LL0000005475	cep89					TCONS_00071957	0	NA	NA	NA	NA	NA	LL0000001059	anks1aa
TCONS_00003638	6.585641159	-6.130825653	3.389102444	-1.808982099	0.070453784	0.971247151	LL0000009965	fam114a1					TCONS_00071958	10.3191714	-0.792519501	1.956468921	-0.405076458	NA	NA	LL0000001059	anks1aa
TCONS_00071924	62.79445541	-0.685286668	0.378723823	-1.8094628	0.070379134	0.971247151	LL0000013733	lmnl3					TCONS_00071960	0	NA	NA	NA	NA	NA	LL0000001059	anks1aa
TCONS_00011334	6.322368436	6.13352428	3.389665148	1.809477931	0.070376786	0.971247151	LL0000018719	mbd1b					TCONS_00071961	31.60665149	1.602628106	0.682097443	2.349558882	0.018795671	0.375461543	LL0000001059	anks1aa
TCONS_00015281	605.2365466	-0.204847391	0.113217678	-1.809323374	0.07040078	0.971247151	LL0000018952	mfsd8					TCONS_00107446	16.66956946	-7.411778769	3.385565909	-2.189228911	0.028580206	0.451607134	LL0000001060	anks1ab
TCONS_00024245	92.10209681	1.959212926	1.083101038	1.808892114	0.070467766	0.971247151	LL0000023775	rnf145a					TCONS_00107447	12.60316162	-1.34824756	1.916813795	-0.703379516	0.481819268	0.999943658	LL0000001060	anks1ab
TCONS_00043053	6.325547509	6.134502548	3.389656772	1.809771006	0.070331306	0.971247151	LL0000023843	rnpepl1					TCONS_00107448	6.477844486	1.12911031	3.254358544	0.346953261	NA	NA	LL0000001060	anks1ab
TCONS_00092429	6.760089433	-1.94559687	1.075419994	-1.809150732	0.070427589	0.971247151	LL0000036102	XLOC_030513					TCONS_00107449	13.79389513	3.670862118	1.772303163	2.071238259	0.038336536	0.506589349	LL0000001060	anks1ab
TCONS_00093753	43.01055966	2.650841538	1.465484681	1.808849708	0.070474355	0.971247151	LL0000038238	yaf2					TCONS_00107450	192.1079221	0.278586545	0.313645883	0.888219995	0.374422425	0.999943658	LL0000001060	anks1ab
TCONS_00079936	6.582354124	-6.127936884	3.389110032	-1.808125681	0.070586942	0.972276279	LL0000008848	det1					TCONS_00107451	64.79278209	0.807664653	0.672006598	1.201870124	0.229413851	0.894795062	LL0000001060	anks1ab
TCONS_00104513	61.01848413	-0.518459085	0.286742861	-1.808097617	0.070591309	0.972276279	LL0000027849	si:dkey-71l1.1					ENSDART00000133509	802.6896715	0.225536661	0.196827508	1.145859458	0.251853309	0.920492929	LL0000001061	anks1b
TCONS_00030972	665.4081421	-0.503868941	0.278803142	-1.807257038	0.070722211	0.973148441	LL0000013425	kmt2bb					ENSDART00000140682	4.554425904	0.850492138	2.529064028	0.33628731	0.736654219	0.999943658	LL0000001061	anks1b
rna29531	5.083708995	-4.137957217	2.289525834	-1.807342444	0.070708902	0.973148441	LL0000017501	LOC110438834					ENSDART00000143656	0	NA	NA	NA	NA	NA	LL0000001061	anks1b
TCONS_00020498	6.570141914	-6.125868421	3.389120324	-1.807509865	0.070682818	0.973148441	LL0000019367	mlh1					ENSDART00000144956	3.31264738	-5.098212758	3.394516306	-1.501896676	0.133123795	0.762218096	LL0000001061	anks1b
TCONS_00050165	35.19600418	-0.890060977	0.492477029	-1.807314705	0.070713225	0.973148441	LL0000024644	sh3glb1b					ENSDART00000169704	122.2899938	0.873913408	0.655081801	1.334052337	0.182186705	0.82977272	LL0000001061	anks1b
TCONS_00047039	6.277812615	6.125010489	3.389698019	1.806948718	0.070770275	0.973577231	LL0000030827	topaz1					TCONS_00094057	303.2707724	0.537192418	0.43142492	1.245158526	0.213073484	0.875050874	LL0000001061	anks1b
TCONS_00088444	6.544681073	-6.122765878	3.389139609	-1.806584144	0.070827144	0.973978653	LL0000000057	abcc9					TCONS_00094058	64.50965986	-2.168514285	2.328830912	-0.93116004	0.351770785	0.993766382	LL0000001061	anks1b
TCONS_00022425	389.319903	-1.128416169	0.624626709	-1.806544858	0.070833274	0.973978653	LL0000022974	pygl					TCONS_00094059	780.6886751	0.027599387	0.281677038	0.097982381	0.921946284	0.999943658	LL0000001061	anks1b
TCONS_00042076	420.0013623	-0.386374816	0.213911565	-1.806236215	0.07088145	0.974175983	LL0000023168	ranbp10					TCONS_00094060	653.0047914	0.082691783	0.257132921	0.321591585	0.74776212	0.999943658	LL0000001061	anks1b
TCONS_00038557	4.350876209	-5.524826216	3.058622164	-1.806312097	0.070869603	0.974175983	LL0000030306	tiam2a					TCONS_00094061	0	NA	NA	NA	NA	NA	LL0000001061	anks1b
TCONS_00027219	355.0333401	0.375307071	0.207801696	1.806082807	0.070905406	0.974272753	LL0000028429	sirt2					TCONS_00094062	0	NA	NA	NA	NA	NA	LL0000001061	anks1b
TCONS_00105413	209.3876981	0.506362361	0.280399705	1.805859106	0.07094035	0.974520433	LL0000029416	ssb					TCONS_00094063	0	NA	NA	NA	NA	NA	LL0000001061	anks1b
TCONS_00084450	65.17685079	0.83529403	0.462654761	1.805437013	0.071006324	0.974742006	LL0000014185	LOC100333474					TCONS_00094064	5.432812766	-5.79307209	3.39010762	-1.708816574	0.087484932	0.685148198	LL0000001061	anks1b
TCONS_00024321	73.23374717	-0.987530001	0.546977394	-1.805431104	0.071007248	0.974742006	LL0000020183	neil3					TCONS_00094065	106.4577508	-0.462883586	1.373472967	-0.337016889	0.736104169	0.999943658	LL0000001061	anks1b
TCONS_00029403	6.263409945	6.120319592	3.389730749	1.805547415	0.070989063	0.974742006	LL0000026446	si:ch73-311h14.2					TCONS_00094066	0	NA	NA	NA	NA	NA	LL0000001061	anks1b
TCONS_00032776	357.7668806	0.314637283	0.174295707	1.805192388	0.071044582	0.974789877	LL0000010019	fam171a1					TCONS_00077374	21.94055659	0.384413873	0.536796003	0.716126556	0.473913208	0.999943658	LL0000001062	anks3
ENSDART00000126590	102.2779958	0.73912569	0.409439796	1.805212141	0.071041492	0.974789877	LL0000038634	zgc:114046					TCONS_00083994	0.441789318	-2.211510673	3.463253051	-0.638564564	0.52310624	NA	LL0000001063	anks4b
ENSDART00000175648	59.86447697	0.685108	0.379603553	1.804798703	0.071106188	0.975058036	LL0000004250	CABZ01060030.1					TCONS_00087421	79.28417092	0.9314014	0.817454416	1.139392463	NA	NA	LL0000001063	anks4b
TCONS_00058692	215.5531171	-0.643096091	0.356345371	-1.804698876	0.071121816	0.975058036	LL0000028468	slain2					TCONS_00128696	0	NA	NA	NA	NA	NA	LL0000001064	anks6
TCONS_00083434	842.3472877	-0.312678977	0.1732644	-1.804634868	0.071131838	0.975058036	LL0000038407	zfand2a					ENSDART00000124957	547.6914732	-0.364452165	0.224144775	-1.625967705	0.103956526	0.727589178	LL0000001065	ankzf1
TCONS_00110559	6.250689996	6.117739309	3.389739894	1.80478134	0.071108905	0.975058036	LL0000038966	zgc:172075					ENSDART00000131385	86.87231175	0.667794199	0.487845239	1.368864849	0.171041525	0.810532502	LL0000001065	ankzf1
TCONS_00024775	6.530573393	-6.114552412	3.389148177	-1.804156116	0.071206837	0.975613533	LL0000019663	msx1a					ENSDART00000138398	0	NA	NA	NA	NA	NA	LL0000001065	ankzf1
TCONS_00042406	38.40861947	-1.05050745	0.582304459	-1.804051873	0.071223175	0.975613533	LL0000019771	mvda					ENSDART00000177283	0	NA	NA	NA	NA	NA	LL0000001065	ankzf1
TCONS_00021690	75.58485475	0.577492675	0.320079929	1.804213957	0.071197772	0.975613533	LL0000031674	urb2					rna29210	19.02146682	0.450839673	1.757192901	0.256568117	0.797512191	0.999943658	LL0000001065	ankzf1
TCONS_00032044	69.14812605	-3.042266972	1.686505411	-1.803888059	0.071248857	0.975733281	LL0000039636	znf628					rna29211	0	NA	NA	NA	NA	NA	LL0000001065	ankzf1
TCONS_00100833	47.52586196	-2.626039482	1.45590201	-1.803719936	0.071275223	0.97586233	LL0000006010	col4a3bpa					rna29212	0	NA	NA	NA	NA	NA	LL0000001065	ankzf1
TCONS_00037562	5.097688213	-4.189239352	2.32299086	-1.803381763	0.07132828	0.976306834	LL0000009461	ehbp1					rna29213	4.200942715	5.60239088	3.393122761	1.651101735	0.098717803	0.714412977	LL0000001065	ankzf1
TCONS_00102580	6.497926444	-6.111693014	3.389177217	-1.803296972	0.071341588	0.976306834	LL0000013545	las1l					rna29214	40.10871256	8.858656265	2.354992283	3.761649807	1.6879627298098e-4	0.02227169	LL0000001065	ankzf1
TCONS_00006108	51.53588625	0.651310806	0.361210673	1.803132784	0.071367364	0.976427587	LL0000029993	tbc1d10ab					rna29215	0	NA	NA	NA	NA	NA	LL0000001065	ankzf1
TCONS_00003490	98.74702318	-0.542716083	0.301015093	-1.802953058	0.071395587	0.976581768	LL0000002965	BX530018.2					rna29216	0	NA	NA	NA	NA	NA	LL0000001065	ankzf1
TCONS_00012243	35.16136533	3.209365826	1.780403759	1.802605622	0.071450173	0.977096388	LL0000004386	CABZ01072245.1					rna29217	18.34574495	-0.321114176	2.776456596	-0.115656112	0.90792509	0.999943658	LL0000001065	ankzf1
TCONS_00107917	127.6751523	0.848100543	0.470527528	1.802446176	0.071475236	0.977207116	LL0000005101	ccdc85al					TCONS_00049028	145.1436506	-0.129775096	0.536381429	-0.241945542	0.808822361	0.999943658	LL0000001066	anln
TCONS_00032338	1008.837106	-0.207129385	0.114931008	-1.802206283	0.071512957	0.977312018	LL0000006178	cpvl					TCONS_00049029	7.571026231	1.995348829	3.258169759	0.612414017	0.54026387	0.999943658	LL0000001066	anln
TCONS_00060512	50.5820844	-1.02905148	0.571037398	-1.802073704	0.07153381	0.977312018	LL0000023189	rapgef1b					TCONS_00049030	2.272302875	-4.535960922	3.399449216	-1.334322307	0.18209825	NA	LL0000001066	anln
TCONS_00119585	27.87682019	1.183173225	0.65655576	1.802090997	0.07153109	0.977312018	LL0000040290	zgc:171572					TCONS_00049031	2.690923954	-2.003545982	3.32247913	-0.603027409	0.546490456	NA	LL0000001066	anln
TCONS_00030305	69.1741344	1.076714353	0.597528881	1.801945289	0.071554014	0.977356225	LL0000021210	pafah1b1a					TCONS_00049032	7.178199258	-1.948958548	3.261601474	-0.597546501	NA	NA	LL0000001066	anln
TCONS_00062231	2072.741421	0.203838917	0.113131617	1.801785588	0.071579146	0.977467712	LL0000021211	pafah1b1b					TCONS_00049033	22.83774295	1.493734264	2.187154506	0.682957816	0.494633499	0.999943658	LL0000001066	anln
TCONS_00028617	597.1858319	0.26608577	0.147707782	1.801433659	0.071634555	0.97753626	LL0000010156	fat3a					TCONS_00049034	0.542112514	1.526537354	3.479986691	0.438661837	0.660906584	NA	LL0000001066	anln
TCONS_00110047	6.198184873	6.106490139	3.389800889	1.801430331	0.071635079	0.97753626	LL0000022401	ppm1j					TCONS_00116318	0.126840465	0.90075083	3.533811541	0.254894982	0.798804212	NA	LL0000001067	ano1
TCONS_00124348	742.8753268	-0.527936979	0.293062449	-1.801448737	0.07163218	0.97753626	LL0000029267	spegb					TCONS_00116319	80.78292995	-0.509073301	0.680328081	-0.748276185	0.454293586	0.999943658	LL0000001067	ano1
TCONS_00070135	6.158047394	6.100761698	3.389831583	1.79972413	0.071904209	0.977610278	LL0000000423	adrm1					TCONS_00116320	2.030288461	-4.382419468	3.401255604	-1.288471076	0.197582031	NA	LL0000001067	ano1
ENSDART00000021947	6.171662285	6.100437839	3.389822744	1.799633284	0.071918562	0.977610278	LL0000000939	AMDHD1					TCONS_00116321	32.52290183	-0.896975353	2.893115891	-0.310037823	0.756532194	0.999943658	LL0000001067	ano1
TCONS_00049895	38.91882438	-1.495396471	0.830442323	-1.800722855	0.071746573	0.977610278	LL0000001100	anxa13l					TCONS_00116322	196.1897728	-0.470379848	0.668383451	-0.703757473	0.481583822	0.999943658	LL0000001067	ano1
TCONS_00112123	2269.399434	-0.32361246	0.179762447	-1.800222824	0.071825461	0.977610278	LL0000001222	aqp9b					TCONS_00116323	0	NA	NA	NA	NA	NA	LL0000001067	ano1
TCONS_00024020	6.446644665	-6.099020187	3.389226016	-1.799531857	0.071934589	0.977610278	LL0000001438	asah1a					TCONS_00116325	23.55243202	0.067846534784301707	1.657008905	0.040945184	0.967339596	0.999943658	LL0000001067	ano1
TCONS_00052982	98.35139137	-0.488367641	0.27139289	-1.79948576	0.071941875	0.977610278	LL0000001666	atr					TCONS_00116326	8.531571826	0.737599364	3.245929496	0.227238258	NA	NA	LL0000001067	ano1
TCONS_00088366	183.8053751	0.999590941	0.555495067	1.799459617	0.071946006	0.977610278	LL0000004828	calua					TCONS_00116327	10.61219725	-1.918548818	2.789817983	-0.687696771	0.491643754	0.999943658	LL0000001067	ano1
TCONS_00065124	200.1960535	-0.381824616	0.212119604	-1.800043978	0.071853694	0.977610278	LL0000005386	cdkn2aipnl					TCONS_00031818	66.54660898	0.267606602	0.550038001	0.486523842	0.626595805	0.999943658	LL0000001068	ano10a
ENSDART00000158094	375.8891142	-0.256797637	0.142706591	-1.799479866	0.071942806	0.977610278	LL0000005850	cmasa					TCONS_00031819	431.3478393	-0.343515204	0.322715128	-1.064453365	0.28712337	0.951035259	LL0000001068	ano10a
TCONS_00119600	10.13936835	1.295567903	0.71934747	1.801032126	0.071697817	0.977610278	LL0000008129	CU638702.1					TCONS_00031820	5.547113521	6.005227442	2.221914665	2.702726408	0.006877333	0.233104255	LL0000001068	ano10a
TCONS_00033840	284.0117192	0.407068327	0.226122347	1.800212732	0.071827054	0.977610278	LL0000008827	dennd4b					TCONS_00031821	0	NA	NA	NA	NA	NA	LL0000001068	ano10a
TCONS_00023578	6.16951039	6.09997227	3.389815467	1.799499805	0.071939655	0.977610278	LL0000012726	immt					ENSDART00000103831	178.1772219	-0.931174206	0.447177949	-2.082334803	0.037311899	0.50050923	LL0000001069	ano10b
TCONS_00043031	1184.569119	-0.203398145	0.113004923	-1.799905175	0.071875612	0.977610278	LL0000013329	kifc3					ENSDART00000133789	26.40610308	0.525711183	3.232225873	0.162646796	0.870796539	0.999943658	LL0000001069	ano10b
TCONS_00092987	2018.741398	-0.292947239	0.162739147	-1.800103077	0.071844364	0.977610278	LL0000019978	nap1l1					ENSDART00000139290	1.06456692	3.615260668	3.42114686	1.056739396	0.29063054	NA	LL0000001069	ano10b
TCONS_00044699	559.0724317	-0.241596916	0.134196166	-1.800326516	0.071809096	0.977610278	LL0000021468	pcyt1ab					ENSDART00000139970	0	NA	NA	NA	NA	NA	LL0000001069	ano10b
TCONS_00067714	156.6513423	-0.408687468	0.226975806	-1.800577229	0.071769541	0.977610278	LL0000023127	rad23ab					ENSDART00000144426	0	NA	NA	NA	NA	NA	LL0000001069	ano10b
TCONS_00006312	6.170748402	6.099988811	3.389810413	1.799507367	0.07193846	0.977610278	LL0000024628	sh3bp2					ENSDART00000166772	0	NA	NA	NA	NA	NA	LL0000001069	ano10b
TCONS_00128156	6.469751729	-6.103872003	3.389214011	-1.800969778	0.071707644	0.977610278	LL0000037755	XLOC_042868					TCONS_00080037	0	NA	NA	NA	NA	NA	LL0000001069	ano10b
TCONS_00077313	27.91240955	1.973853528	1.097048123	1.799240605	0.071980629	0.977850054	LL0000005962	coasy					TCONS_00080038	0	NA	NA	NA	NA	NA	LL0000001069	ano10b
TCONS_00007722	6.160528197	6.098376688	3.389819666	1.799026877	0.072014429	0.977866972	LL0000001534	atg10					TCONS_00080039	0	NA	NA	NA	NA	NA	LL0000001069	ano10b
TCONS_00116526	5.210147401	1.746903607	0.971031737	1.799018034	0.072015828	0.977866972	LL0000037169	XLOC_038902					TCONS_00080040	0	NA	NA	NA	NA	NA	LL0000001069	ano10b
TCONS_00020674	57.86216334	0.636325193	0.353769211	1.79870145	0.072065919	0.978254175	LL0000009062	dnajc12					rna61417	16.30896638	-1.85366583	2.54775137	-0.727569359	0.466877243	0.999943658	LL0000001069	ano10b
TCONS_00067510	4.416282582	-4.170654646	2.3189211	-1.798532363	0.072092685	0.978254175	LL0000015168	LOC101885686					rna61418	5.645831263	6.029456472	3.390625183	1.77827278	NA	NA	LL0000001069	ano10b
TCONS_00118935	373.823494	0.339085634	0.188556379	1.798324915	0.072125534	0.978254175	LL0000018540	magixb					rna61419	0.983354921	0.937442855	1.431719968	0.654766907	0.51261784	NA	LL0000001069	ano10b
TCONS_00005885	27.54288838	1.124732283	0.625393554	1.7984392	0.072107435	0.978254175	LL0000021234	palm2					ENSDART00000112370	122.9444374	0.068951662	0.641738232	0.107445152	0.914435836	0.999943658	LL0000001070	ano11
TCONS_00070760	745.1609894	0.419384333	0.233211878	1.798297483	0.072129878	0.978254175	LL0000023402	rerea					ENSDART00000139514	233.5323179	-0.15500058	0.176227495	-0.87954822	0.3791041	0.999943658	LL0000001070	ano11
ENSDART00000170338	47.24652097	0.831942857	0.462668779	1.798139175	0.072154956	0.978254175	LL0000026688	si:dkey-11f4.16					ENSDART00000145489	43.05341048	0.044250693	0.49076656	0.09016648	0.928154921	0.999943658	LL0000001070	ano11
TCONS_00121367	5866.594377	-0.18473913	0.102748169	-1.797979777	0.072180213	0.978254175	LL0000026832	si:dkey-164f24.2					ENSDART00000180377	0	NA	NA	NA	NA	NA	LL0000001070	ano11
TCONS_00118667	205.8728434	-0.648608335	0.360723196	-1.798077701	0.072164695	0.978254175	LL0000028024	si:dkey-91m11.5					TCONS_00087751	0	NA	NA	NA	NA	NA	LL0000001071	ano2
TCONS_00001232	6.137765816	6.093728703	3.389849658	1.797639812	0.072234105	0.978754281	LL0000030615	tmem41ab					TCONS_00087752	120.5820216	0.952262208	1.251637934	0.760812837	0.446768866	0.999943658	LL0000001071	ano2
TCONS_00018020	465.6054603	0.522576249	0.290735106	1.797430853	0.072267246	0.978955844	LL0000022202	pmp22b					TCONS_00087753	1.774227479	-4.176526641	3.403976908	-1.226955045	0.219839488	NA	LL0000001071	ano2
TCONS_00120705	202.9644728	0.423917554	0.235873441	1.797224616	0.072299968	0.978955844	LL0000030906	trabd2b					TCONS_00087754	42.3869157	-2.37893786	2.05581708	-1.157173896	NA	NA	LL0000001071	ano2
TCONS_00121638	7.576647295	2.362107188	1.314283022	1.797259151	0.072294488	0.978955844	LL0000038820	zgc:162025					TCONS_00087755	24.93942749	1.540353272	3.234254121	0.476262289	0.633887528	0.999943658	LL0000001071	ano2
TCONS_00052074	2695.285379	0.362385166	0.20173148	1.796373902	0.072435072	0.979151135	LL0000001018	ankrd12					TCONS_00087756	123.2592615	-0.029562674	1.470818714	-0.020099468	0.983964025	0.999943658	LL0000001071	ano2
TCONS_00080875	6.400463208	-6.087521346	3.389274718	-1.796113285	0.072476502	0.979151135	LL0000001659	atp8b4					TCONS_00087757	29.48903462	-0.461069676	1.102864747	-0.418065476	0.675899246	0.999943658	LL0000001071	ano2
TCONS_00043120	26.07921568	0.956293072	0.532313408	1.796485037	0.07241741	0.979151135	LL0000006901	CR786562.1					ENSDART00000022998	0	NA	NA	NA	NA	NA	LL0000001072	ANO2 (1 of many)
TCONS_00080205	6.405045104	-6.09004242	3.389271733	-1.796858706	0.072358054	0.979151135	LL0000009323	dyrk4					ENSDART00000141493	169.9754521	0.76200616	0.266164504	2.862914277	0.004197641	0.172338121	LL0000001072	ANO2 (1 of many)
TCONS_00030523	7.697345694	4.042199207	2.250855736	1.795849971	0.072518381	0.979151135	LL0000009619	eml2					TCONS_00079282	16.89712147	22.11569337	3.385800268	6.531895452	NA	NA	LL0000001073	ano3
TCONS_00106999	138.2535425	0.731374422	0.407250977	1.795881319	0.072513394	0.979151135	LL0000010379	fkbp5					TCONS_00079283	41.98879268	-0.232161514	2.876828639	-0.080700501	0.935680138	0.999943658	LL0000001073	ano3
rna21917	4.503147483	2.915081337	1.623079859	1.796018428	0.072491586	0.979151135	LL0000017480	LOC110438679					TCONS_00079284	16.35112323	0.142934268	3.235863313	0.044171911	0.964767372	0.999943658	LL0000001073	ano3
TCONS_00123534	6.1312289699999996	6.09020996	3.389861688	1.796595413	0.072399873	0.979151135	LL0000018307	lrch1					TCONS_00079285	237.6824477	0.90105705	0.166677472	5.405991812	6.44507406648771e-8	2.62438294074214e-5	LL0000001073	ano3
rna53594	60.30522286	0.544025527	0.302930423	1.795876167	0.072514214	0.979151135	LL0000021736	phpt1					TCONS_00079286	373.0600815	0.560497008	0.28466327	1.96898254	0.048955096	0.553420306	LL0000001073	ano3
TCONS_00001616	123.9708099	-0.699056022	0.389239639	-1.795952807	0.072502023	0.979151135	LL0000024309	scoca					ENSDART00000044453	13.54082545	1.926825777	1.883068039	1.023237471	0.30619558	0.965127464	LL0000001074	ano5a
ENSDART00000146138	35.34147286	0.855682796	0.476418068	1.79607545	0.072482518	0.979151135	LL0000031138	trip11					ENSDART00000180127	1.664287072	-0.723755697	3.061735016	-0.236387438	0.813132043	NA	LL0000001074	ano5a
TCONS_00108804	6.407730232	-6.089670435	3.389270428	-1.796749644	0.072375374	0.979151135	LL0000031726	usp43a					TCONS_00079264	4.30921928	-5.458051208	3.391863786	-1.609159905	NA	NA	LL0000001074	ano5a
TCONS_00011228	1054.895838	-0.255501448	0.142292723	-1.795604462	0.072557446	0.979274644	LL0000000381	adipor1a					TCONS_00079265	0	NA	NA	NA	NA	NA	LL0000001074	ano5a
TCONS_00066360	6.113625973	6.086776217	3.389868624	1.795578794	0.072561531	0.979274644	LL0000011852	gtpbp1l					TCONS_00079266	0	NA	NA	NA	NA	NA	LL0000001074	ano5a
TCONS_00056818	32.87631667	-2.436285938	1.357135377	-1.795167954	0.072626945	0.979720908	LL0000025788	si:ch211-242b18.1					TCONS_00079267	7.410216719	-6.24111997	3.388309009	-1.841957139	NA	NA	LL0000001074	ano5a
TCONS_00050714	255.0589948	-0.534716389	0.297866009	-1.795157461	0.072628615999999993	0.979720908	LL0000030175	tesk2					TCONS_00079269	71.93201507	0.775285639	1.112889085	0.696642325	0.486026661	0.999943658	LL0000001074	ano5a
TCONS_00008577	237.1059866	-0.560664013	0.312352477	-1.7949722	0.072658129	0.979889545	LL0000028931	smad2					rna62384	0	NA	NA	NA	NA	NA	LL0000001074	ano5a
TCONS_00039770	53.95722443	-1.21298688	0.675847153	-1.794765095	0.072691134	0.980105182	LL0000012373	hspa12a					rna62385	0	NA	NA	NA	NA	NA	LL0000001074	ano5a
ENSDART00000152820	89.82669403	-0.633784896	0.353246729	-1.794170602	0.072785943	0.980788122	LL0000002360	BX088688.1					rna62386	0	NA	NA	NA	NA	NA	LL0000001074	ano5a
TCONS_00099845	847.7287432	-0.433396817	0.241592885	-1.793913831	0.072826924	0.980788122	LL0000012895	iscub					rna62387	7.813268486	-6.319272149	3.388051656	-1.86516405	0.062158413	0.609122591	LL0000001074	ano5a
rna20086	28.87266759	1.846745439	1.029383824	1.794029979	0.072808384	0.980788122	LL0000019750	mtx3					TCONS_00115338	46.86591964	-1.032944048	1.315872779	-0.784987777	0.432460735	0.999943658	LL0000001075	ano5b
TCONS_00007289	912.3571186	-0.296462039	0.165258188	-1.793932532	0.072823938	0.980788122	LL0000023586	rfxap					TCONS_00115339	225.8232528	0.133469375	0.470061611	0.283940172	0.77645623	0.999943658	LL0000001075	ano5b
rna12282	6.363756658	-6.080883638	3.389300602	-1.794141138	0.072790644	0.980788122	LL0000025100	si:ch211-142b24.6					TCONS_00115340	5.740905662	-5.873179014	3.38974504	-1.732631494	NA	NA	LL0000001075	ano5b
rna17605	175.1610734	-0.534346148	0.297989167	-1.793173061	0.072945256	0.982152116	LL0000026869	si:dkey-172k15.5					TCONS_00115341	0.246030068	1.573858053	3.531068631	0.445717208	0.655801533	NA	LL0000001075	ano5b
TCONS_00033124	96.65602481	-1.00395528	0.559990162	-1.792808782	0.073003505	0.982706679	LL0000030286	thrap3a					TCONS_00115342	0.603179391	-2.625197326	3.443673511	-0.762324686	0.445866244	NA	LL0000001075	ano5b
TCONS_00077299	211.2139996	-0.921396034	0.514126365	-1.792158692	0.07310755	0.983877302	LL0000009799	esco1					TCONS_00115343	0	NA	NA	NA	NA	NA	LL0000001075	ano5b
TCONS_00006921	123.9466223	-0.352099674	0.19651517	-1.791717523	0.073178226	0.984368478	LL0000010118	fam89b					TCONS_00115344	0	NA	NA	NA	NA	NA	LL0000001075	ano5b
rna6576	158.684815	-4.133886851	2.307208011	-1.791726984	0.07317671	0.984368478	LL0000031740	usp7					TCONS_00092936	0	NA	NA	NA	NA	NA	LL0000001076	ano6
TCONS_00040191	6.332033224	-6.071452472	3.389329338	-1.791343321	0.073238218	0.984945453	LL0000033684	LOC108179776					TCONS_00092937	17.98009249	0.014653051	0.478334285	0.030633494	0.97556183	0.999943658	LL0000001076	ano6
TCONS_00014608	6.310251882	-6.070196853	3.389351981	-1.790960894	0.073299571	0.985310449	LL0000001278	arhgap27					TCONS_00092938	3.240214055	1.853409504	3.296840151	0.562177545	0.573995059	0.999943658	LL0000001076	ano6
TCONS_00023623	6.059434002	6.071600785	3.389938017	1.791065428	0.073282796	0.985310449	LL0000032063	wfs1b					TCONS_00092939	2.597380193	0.805827255	2.45165586	0.328686937	0.742392329	NA	LL0000001076	ano6
TCONS_00037696	669.815306	0.621707109	0.347164681	1.790813246	0.073323269	0.985399041	LL0000029393	srrm1					TCONS_00092940	27.31672522	-0.080209354	0.760478968	-0.105472153	0.916001165	0.999943658	LL0000001076	ano6
TCONS_00014558	302.7221708	0.514343286	0.287255791	1.790541048	0.073366974	0.985662175	LL0000005956	coa3a					TCONS_00029246	45.54786329	-0.109870584	0.434683532	-0.25275994	0.800453726	0.999943658	LL0000001077	ANO7
ENSDART00000185164	56.15538669	0.723663239	0.40417317	1.790478173	0.073377073	0.985662175	LL0000007013	CR847895.1					TCONS_00029247	0	NA	NA	NA	NA	NA	LL0000001077	ANO7
TCONS_00121029	907.3799568	0.374000928	0.20894825	1.789921328	0.07346656	0.986404158	LL0000000491	ahcyl1					TCONS_00029248	2.405537434	4.798350768	3.40036848	1.411126705	0.158207257	NA	LL0000001077	ANO7
TCONS_00052189	7.610275549	2.22924196	1.245426896	1.789942041	0.073463229	0.986404158	LL0000004659	CABZ01100278.1					TCONS_00053399	125.8494598	-0.004311052	0.319322044	-0.01350064	0.989228375	0.999943658	LL0000001078	ano8a
TCONS_00123941	226.429448	0.387290584	0.216396614	1.789725711	0.073498017	0.986596546	LL0000020789	nyx					TCONS_00053400	0	NA	NA	NA	NA	NA	LL0000001078	ano8a
TCONS_00044304	83.71625728	0.390246889	0.218132502	1.789035956	0.073609025	0.98785644	LL0000005853	cmc2					TCONS_00053401	104.7485387	0.491826469	0.653495392	0.752608933	0.451684948	0.999943658	LL0000001078	ano8a
TCONS_00075215	4.785618082	4.132306048	2.310327575	1.788623437	0.073675481	0.98805767	LL0000001281	arhgap29a					TCONS_00053402	1.912005896	2.635979403	2.931537571	0.899179813	0.368556891	NA	LL0000001078	ano8a
TCONS_00055483	17.36745241	-4.039134197	2.25811738	-1.788717554	0.073660314	0.98805767	LL0000019387	mmachc					TCONS_00012586	508.8858117	0.53773895	0.283647327	1.895801226	0.057986334	0.592939915	LL0000001079	ano8b
TCONS_00125538	26.32709125	-4.137659121	2.313100544	-1.788793458	0.073648085	0.98805767	LL0000031951	vwa8					TCONS_00012587	5.616132345	2.386343934	2.260975639	1.05544876	0.291220132	0.953470525	LL0000001079	ano8b
TCONS_00023264	6.013549875	6.062668433	3.389996743	1.788399486	0.073711579	0.988311676	LL0000007759	ctsf					TCONS_00012588	135.1428428	1.039512739	0.451772674	2.300964176	0.021393656	0.397045077	LL0000001079	ano8b
TCONS_00079069	157.4311002	-0.487844898	0.272813633	-1.788198385	0.073744007	0.988413106	LL0000001150	apba2a					TCONS_00079262	7.157695976	3.743488822	1.838205449	2.036490983	0.041701078	0.521741331	LL0000001080	ano9a
TCONS_00091246	50.42689567	1.207114013	0.675066931	1.788139749	0.073753464	0.988413106	LL0000039505	znf1127					TCONS_00080989	56.73540066	-1.269934281	0.35707767	-3.556465125	3.7587835202823e-4	0.03821971	LL0000001080	ano9a
TCONS_00076118	281.4780959	-1.101669533	0.616855856	-1.785943219	0.074108452	0.989028464	LL0000001629	atp6v0a1b					TCONS_00080990	0	NA	NA	NA	NA	NA	LL0000001080	ano9a
TCONS_00068248	126.5309839	-0.646133686	0.361732297	-1.786220613	0.074063545	0.989028464	LL0000001792	bap1					TCONS_00112279	59.98092904	-0.234855402	0.457992927	-0.512792639	0.60809638	0.999943658	LL0000001081	ano9b
TCONS_00005909	5.987715582	6.058642175	3.390017237	1.787200994	0.073905009	0.989028464	LL0000004909	carm1l					TCONS_00001286	1706.582144	0.201262681	0.136152054	1.478219939	0.139348919	0.764790648	LL0000001082	anos1a
TCONS_00123404	20.37591964	-0.983534953	0.55050224	-1.7866139	0.073999914	0.989028464	LL0000005951	cntnap5a					ENSDART00000003736	61.94629436	-0.319602625	0.771648294	-0.41418173	0.678741021	0.999943658	LL0000001083	anos1b
TCONS_00082711	274.0182055	-0.249615551	0.139642984	-1.787526622	0.073852413	0.989028464	LL0000010905	fthl27					ENSDART00000144318	39.08788386	-0.58508293	0.717071271	-0.815934139	0.414537805	0.999943658	LL0000001083	anos1b
TCONS_00115551	5.996654671	6.057463643	3.390004243	1.786860195	0.073960087	0.989028464	LL0000010910	fto					TCONS_00115365	9.932063933	-0.317492137	2.554570467	-0.124283961	0.901090446	0.999943658	LL0000001084	anp32a
rna50367	670.8010336	0.354087468	0.198115343	1.787279385	0.073892344	0.989028464	LL0000011166	gatad1					TCONS_00115366	4813.192621	0.052036652	0.158572703	0.328156429	0.74279339	0.999943658	LL0000001084	anp32a
TCONS_00063571	2378.61016	0.231319369	0.1294281	1.787242245	0.073898344	0.989028464	LL0000020178	nefma					TCONS_00115367	114.6620884	0.442173779	1.26907183	0.348422973	0.727522552	0.999943658	LL0000001084	anp32a
TCONS_00020363	97.26108685	-1.108537281	0.620601917	-1.786229224	0.074062151	0.989028464	LL0000021709	phf3					TCONS_00115368	16.51291543	7.576706353	2.296762947	3.29886302	9.7077269358218e-4	0.069381499	LL0000001084	anp32a
TCONS_00016696	2347.254245	-0.378096183	0.211542812	-1.787327018	0.07388465	0.989028464	LL0000022678	prr12a					TCONS_00115369	36.57971623	0.483500926	0.350015356	1.38137061	0.167165038	0.803018757	LL0000001084	anp32a
TCONS_00010584	5.991378586	3.04953781	1.706510117	1.787002479	0.073937088	0.989028464	LL0000022862	ptp4a1					TCONS_00115370	115.5890349	0.382045325	0.444932588	0.858658895	0.390528735	0.999943658	LL0000001084	anp32a
TCONS_00110237	905.6304181	-0.525262041	0.294025562	-1.786450257	0.074026385	0.989028464	LL0000023305	rbm5					TCONS_00115371	1.298301514	3.019397279	3.417979893	0.883386495	0.377027485	NA	LL0000001084	anp32a
TCONS_00082768	2303.896571	0.179207918	0.100302358	1.786677028	0.073989704	0.989028464	LL0000024249	scaf1					TCONS_00004140	57.85192636	-0.015337542	0.364336425	-0.042097197	0.966421215	0.999943658	LL0000001085	anp32b
TCONS_00124214	24.07573297	-0.831285956	0.465270004	-1.786674294	0.073990146	0.989028464	LL0000028488	slc12a8					TCONS_00004141	51.39074313	-0.270006259	0.267068262	-1.011000922	0.312015988	0.970601939	LL0000001085	anp32b
TCONS_00005204	842.7742951	0.343599565	0.192347098	1.786351698	0.074042331	0.989028464	LL0000028973	smdt1b					TCONS_00004142	496.3410108	0.239845195	0.218280611	1.098792942	0.271858391	0.941150365	LL0000001085	anp32b
TCONS_00054169	125.037584	-0.45749186	0.256149539	-1.786034289	0.074093706	0.989028464	LL0000031253	tspan37					TCONS_00004143	2102.622674	0.065689515	0.167629984	0.39187210969840103	0.695152711	0.999943658	LL0000001085	anp32b
TCONS_00097158	28.9862269	-0.730949104	0.409275021	-1.785960702	0.074105621	0.989028464	LL0000036428	XLOC_032636					TCONS_00004144	0	NA	NA	NA	NA	NA	LL0000001085	anp32b
ENSDART00000153237	14.66417927	-1.420484622	0.794805915	-1.787209424	0.073903647	0.989028464	LL0000039874	LOC100330746					TCONS_00004145	2.428217338	-3.848457203	3.399233625	-1.13215437	0.25756954	NA	LL0000001085	anp32b
TCONS_00129606	9.819057787	2.606966927	1.459829151	1.785802761	0.0741312	0.989102872	LL0000016172	LOC103911615					ENSDART00000077059	9380.491395	-0.114172262	0.204415292	-0.558530924	0.576481894	0.999943658	LL0000001086	anp32e
TCONS_00030838	78.28060418	-1.909862802	1.07017414	-1.784628063	0.074321666	0.990038848	LL0000000464	agmo					ENSDART00000151304	0	NA	NA	NA	NA	NA	LL0000001086	anp32e
TCONS_00006377	6.2338243	-6.050602212	3.389437422	-1.785134658	0.074239478	0.990038848	LL0000001153	apbb1					TCONS_00078148	0	NA	NA	NA	NA	NA	LL0000001087	ANPEP
TCONS_00109214	148.2965641	-1.647016548	0.922835597	-1.784734521	0.074304389	0.990038848	LL0000023251	raver2					TCONS_00078149	1.099246185	-3.495703963	2.422248924	-1.443164626	0.148974102	NA	LL0000001087	ANPEP
TCONS_00066408	246.2084733	-0.424540093	0.23785173	-1.784893866	0.074278534	0.990038848	LL0000023334	rc3h1a					TCONS_00078150	1.477226097	3.241520821	3.413544871	0.949605452	0.342312767	NA	LL0000001087	ANPEP
TCONS_00012804	11.35235966	2.169234787	1.215484655	1.784666535	0.074315422	0.990038848	LL0000030038	tbr1a					TCONS_00044078	24.41183672	1.646385222	1.261100533	1.305514651	NA	NA	LL0000001088	anpepa
TCONS_00000464	103.1632902	-0.72552054	0.406488386	-1.784849369	0.074285753	0.990038848	LL0000038482	zgc:103678					TCONS_00044079	0	NA	NA	NA	NA	NA	LL0000001088	anpepa
TCONS_00020826	413.7422476	-0.278444141	0.155977308	-1.785158016	0.074235689999999993	0.990038848	LL0000038876	zgc:163080					TCONS_00078147	20.17642855	1.495272204	1.650153076	0.906141512	0.364860955	0.999943658	LL0000001089	anpepb
TCONS_00111485	5.947874173	6.04929864	3.390052959	1.784426	0.074354469	0.990246807	LL0000009441	efnb3b					TCONS_00122164	11.37437331	0.515244574	1.052256795	0.489656684	0.624376858	0.999943658	LL0000001090	antxr1a
TCONS_00125952	951.8962197	0.403465096	0.22613136	1.784206734	0.074390079	0.99049203	LL0000009801	esd					TCONS_00122165	1.089029025	0.200829512	3.373098155	0.059538591	0.952523129	NA	LL0000001090	antxr1a
TCONS_00080469	5.960174498	6.047820476	3.390048465	1.783992335	0.074424911	0.990497887	LL0000001963	bmt2					TCONS_00122166	6.096403822	-0.163903385	3.252655531	-0.050390637	0.959811097	0.999943658	LL0000001090	antxr1a
TCONS_00070638	6.210380925	-6.0468409	3.38945057	-1.784018022	0.074420737	0.990497887	LL0000013102	kcnab2b					TCONS_00122167	6.421461635	-1.248393378	2.535339036	-0.492397017	0.622438708	0.999943658	LL0000001090	antxr1a
TCONS_00099392	5.952530351	6.046969048	3.390063777	1.783733123	0.074467041	0.990621602	LL0000030844	tp53					TCONS_00007641	20.29499824	-0.063875444	0.921567657	-0.069311725	0.944741493	0.999943658	LL0000001091	antxr1b
TCONS_00029095	6.211160687	-6.045851185	3.389455334	-1.783723516	0.074468603	0.990621602	LL0000031120	trim59					TCONS_00007642	19.79862953	0.55976668	2.705226148	0.206920475	0.836071966	0.999943658	LL0000001091	antxr1b
TCONS_00029394	331.8549613	0.341773303	0.191630105	1.783505277	0.07450409	0.990864829	LL0000009355	ech1					TCONS_00007644	26.52829108	-0.10673867	2.146996042	-0.049715355	0.96034922	0.999943658	LL0000001091	antxr1b
TCONS_00116159	5.938236361	6.045151685	3.39006062	1.783198698	0.074553964	0.99107047	LL0000011199	gc2					TCONS_00007645	13.09965348	1.734946735	2.160611348	0.80298881	0.421981202	0.999943658	LL0000001091	antxr1b
TCONS_00107078	5.950849987	6.045332704	3.390057649	1.783253658	0.074545021	0.99107047	LL0000019658	mst1ra					TCONS_00014528	0	NA	NA	NA	NA	NA	LL0000001092	antxr1c
TCONS_00040066	6.193009383	-6.041971793	3.389472681	-1.782569846	0.074656352	0.991509998	LL0000001445	asap3					TCONS_00014529	201.4896648	0.075650942	0.300208117	0.251994992	0.801044935	0.999943658	LL0000001092	antxr1c
TCONS_00116155	660.1523612	-0.36649057	0.205588473	-1.782641628	0.074644659	0.991509998	LL0000006299	CR354588.1					TCONS_00014530	0	NA	NA	NA	NA	NA	LL0000001092	antxr1c
TCONS_00038949	57.37458425	-0.703150854	0.39448182	-1.782467069	0.074673097	0.991509998	LL0000011235	gdf3					TCONS_00014531	5.758119226	1.135618383	3.257987137	0.348564416	0.727416346	0.999943658	LL0000001092	antxr1c
TCONS_00088611	6.19978359	-6.042825612	3.389464808	-1.78282589	0.07461465	0.991509998	LL0000023378	recql					TCONS_00014532	115.3953211	0.035186361	1.241292262	0.028346556	0.977385749	0.999943658	LL0000001092	antxr1c
TCONS_00026632	1088.716906	0.307631294	0.172559369	1.782756253	0.07462599	0.991509998	LL0000038703	zgc:153018					TCONS_00020127	5.41429197	0.745389426	3.257390569	0.228830228	0.819000872	0.999943658	LL0000001093	antxr1d
TCONS_00122323	5.933932811	6.041843667	3.390076816	1.782214385	0.074714278	0.991768051	LL0000011072	gabrd					TCONS_00020128	3.677516049	-4.4571419	1.849631031	-2.409746499	0.015963608	0.35029922	LL0000001093	antxr1d
TCONS_00078402	6.182524246	-6.040505584	3.389474058	-1.782136544	0.074726968	0.991768051	LL0000039229	zgc:77158					TCONS_00020129	3.265720185	-0.892837491	2.269684072	-0.393375229	0.694042362	0.999943658	LL0000001093	antxr1d
TCONS_00129522	433.5015714	0.501236187	0.281312693	1.781775936	0.074785778	0.992256763	LL0000014950	LOC101884617					TCONS_00020130	0	NA	NA	NA	NA	NA	LL0000001093	antxr1d
TCONS_00055650	162.2713087	1.059093478	0.594428781	1.781699526	0.074798244	0.992256763	LL0000020643	nrxn3b					TCONS_00020131	5.088898309	5.877415215	3.39141112	1.733029411	0.083090441	0.673143003	LL0000001093	antxr1d
TCONS_00061625	6.176222274	-6.037419352	3.38948807	-1.781218646	0.074876739	0.992612231	LL0000004886	capn5b					TCONS_00020132	1.991547064	0.722242799	3.084795548	0.234129876	0.814884153	NA	LL0000001093	antxr1d
TCONS_00058925	33.42851772	1.140201253	0.640103527	1.781276317	0.074867321	0.992612231	LL0000011418	gmds					TCONS_00103698	38.82260923	-0.0577844	0.56795207	-0.101741684	0.918961715	0.999943658	LL0000001094	antxr2a
ENSDART00000143276	1181.928862	0.241420845	0.135530345	1.781304732	0.074862682	0.992612231	LL0000024529	setbp1					TCONS_00103699	157.6499354	-0.117989046	0.251681173	-0.468803624	0.63921001	0.999943658	LL0000001094	antxr2a
TCONS_00058818	1742.19578	-0.310712242	0.174460656	-1.780987465	0.074914499	0.992884288	LL0000008574	cyp2ad3					TCONS_00006141	17.42301869	-0.88438144	1.117430432	-0.791442057	0.428686076	0.999943658	LL0000001095	antxr2b
TCONS_00046876	940.711009	-0.637776395	0.358188763	-1.780559473	0.074984445	0.992937369	LL0000004870	cap1					TCONS_00006142	30.24199872	0.452041817	1.155270376	0.391286599	0.695585403	0.999943658	LL0000001095	antxr2b
TCONS_00116252	814.8085273	0.258188613	0.144981702	1.780835847	0.074939271	0.992937369	LL0000005543	cgnl1					TCONS_00104712	264.2743334	-0.436625164	0.55195330256142106	-0.791054538	0.428912167	0.999943658	LL0000001096	ANXA1 (1 of many)
TCONS_00058922	5.908433432	6.036871481	3.39010233	1.780734294	0.074955868	0.992937369	LL0000011418	gmds					TCONS_00104713	6.61533625	1.370261984	3.255697355	0.420881253	0.673841795	0.999943658	LL0000001096	ANXA1 (1 of many)
rna39761	377.2438054	0.706718996	0.396912498	1.780541049	0.074987458	0.992937369	LL0000023314	rbmx					TCONS_00104714	4.474225575	5.689191691	3.392497933	1.67699194	NA	NA	LL0000001096	ANXA1 (1 of many)
TCONS_00086887	106.302592	-0.720310987	0.404640316	-1.780126593	0.075055245	0.993606559	LL0000005344	cdip1					TCONS_00104715	25.01427736	1.134666684	3.233335967	0.350927555	NA	NA	LL0000001096	ANXA1 (1 of many)
TCONS_00014901	51.44686364	-2.604515083	1.463357812	-1.779821081	0.075105247	0.994040027	LL0000001871	becn1					TCONS_00104716	0	NA	NA	NA	NA	NA	LL0000001096	ANXA1 (1 of many)
TCONS_00087364	1392.540117	0.195803389	0.110024548	1.779633648	0.075135936	0.994084354	LL0000020550	nptx1l					TCONS_00104717	4.587441754	-0.654968059	1.087408339	-0.602320247	0.546960986	0.999943658	LL0000001096	ANXA1 (1 of many)
TCONS_00057940	401.6002228	0.365753191	0.205538851	1.779484457	0.075160371	0.994084354	LL0000021257	papola					TCONS_00019240	1362.87644	-0.432537208	0.28458266	-1.519900081	0.12853609	0.758698939	LL0000001097	anxa11a
TCONS_00086938	6.160908058	-6.031764174	3.389497543	-1.779545227	0.075150417	0.994084354	LL0000023003	qtrt1					TCONS_00019241	60.59817899	0.370527778	2.278451393	0.162622639	0.870815561	0.999943658	LL0000001097	anxa11a
TCONS_00034038	18.91772852	1.391767257	0.78230477	1.779060171	0.075229898	0.994090871	LL0000007071	CR848788.1					TCONS_00019242	6.974665716	0.477463824	1.352829143	0.352937269	0.72413547	0.999943658	LL0000001097	anxa11a
rna33855	614.0413422	-0.381017237	0.214137371	-1.779312196	0.075188593	0.994090871	LL0000023294	rbm39a					ENSDART00000149089	91.41514871	0.656658287	0.683304158	0.961004377	0.336549967	0.985988162	LL0000001098	anxa11b
TCONS_00013352	83.63057793	-1.061174555	0.596457034	-1.779129921	0.075218464	0.994090871	LL0000030210	tfeb					ENSDART00000149200	83.19800222	-0.166862344	0.629844641	-0.264926194	0.791066319	0.999943658	LL0000001098	anxa11b
TCONS_00038554	6.14286816	-6.030809993	3.389518827	-1.779252543	0.075198368	0.994090871	LL0000030306	tiam2a					ENSDART00000152846	0	NA	NA	NA	NA	NA	LL0000001098	anxa11b
TCONS_00129809	77.94240991	-0.463890046	0.260773695	-1.778898928	0.075256334	0.994212117	LL0000017401	LOC110438457					rna36580	882.2921211	-0.142351963	0.323110287	-0.440567722	0.659525975	0.999943658	LL0000001098	anxa11b
rna6391	41.78904979	1.292782147	0.726981477	1.778287601	0.075356632	0.995080693	LL0000006068	copz2					TCONS_00076069	1200.068178	-0.235381271	0.238948085	-0.98507285	0.324588288	0.979371651	LL0000001099	anxa13
TCONS_00057765	6.131840324	-6.027608055	3.389525815	-1.778304218	0.075353904	0.995080693	LL0000013548	lats1					TCONS_00076070	0	NA	NA	NA	NA	NA	LL0000001099	anxa13
ENSDART00000148410	9.582871967	-1.939970418	1.091024969	-1.778117343	0.075384585	0.995186222	LL0000000562	AL590145.1					TCONS_00049889	0	NA	NA	NA	NA	NA	LL0000001100	anxa13l
TCONS_00111585	430.4571871	0.415759747	0.233831884	1.778028475	0.075399178	0.995186222	LL0000023296	rbm4.1					TCONS_00049890	14.20700126	-1.15927747	3.239579469	-0.357848135	0.720456966	0.999943658	LL0000001100	anxa13l
TCONS_00060200	24.33060494	-1.200663633	0.675329059	-1.777894224	0.075421229	0.995249207	LL0000031965	wasf1					TCONS_00049891	489.2717315	-0.736312874	0.263779744	-2.79139278	0.005248174	0.199068008	LL0000001100	anxa13l
TCONS_00015579	37.19299713	2.522200714	1.418894538	1.777581524	0.075472611	0.995677998	LL0000004745	cacna1g					TCONS_00049892	3.752178684	-5.260635522	3.393146774	-1.550370754	0.121052554	0.752249691	LL0000001100	anxa13l
TCONS_00088574	6.114735023	-6.022374559	3.389552085	-1.776746428	0.07560997	0.995677998	LL0000004920	casc1					TCONS_00049893	54.00670752	-0.863535155	1.709804205	-0.505049147	0.613524318	0.999943658	LL0000001100	anxa13l
TCONS_00071886	587.1207956	0.350592181	0.197324352	1.776730435	0.075612602	0.995677998	LL0000005053	ccdc171					TCONS_00049894	2.509344902	-4.690625599	3.398075351	-1.380377159	0.167470549	NA	LL0000001100	anxa13l
TCONS_00030452	13.372019	-1.362098962	0.766458665	-1.777132968	0.075546365	0.995677998	LL0000007359	cryba1a					TCONS_00049895	29.67111054	-1.568859221	1.038220898	-1.511103488	0.130762086	0.758698939	LL0000001100	anxa13l
TCONS_00066444	19.78959431	2.383665643	1.341570974	1.776771925	0.075605773	0.995677998	LL0000010851	frem1b					TCONS_00049896	0	NA	NA	NA	NA	NA	LL0000001100	anxa13l
TCONS_00041090	5.844774053	6.024421112	3.390182151	1.77701989	0.075564967	0.995677998	LL0000012230	homer2					TCONS_00049897	34.85901493	0.209802119	0.778453661	0.269511378	0.787536188	0.999943658	LL0000001100	anxa13l
TCONS_00069799	82.85709584	-3.377854553	1.900419909	-1.777425366	0.07549828	0.995677998	LL0000013785	LO017835.1					TCONS_00049898	0	NA	NA	NA	NA	NA	LL0000001100	anxa13l
rna57886	301.3189605	1.33382986	0.750890549	1.776330601	0.075678442	0.995677998	LL0000020102	ndrg3b					TCONS_00049899	176.0899918	-0.008453833	0.391102667	-0.02161538	0.982754765	0.999943658	LL0000001100	anxa13l
TCONS_00017399	143.9660206	-0.525143915	0.295540537	-1.776893009	0.075585845	0.995677998	LL0000021080	ormdl3					TCONS_00049900	1.586924234	0.867710583	1.589326634	0.545961141	0.585092649	NA	LL0000001100	anxa13l
TCONS_00057323	66.90704875	-0.681208853	0.383434886	-1.776595918	0.075634748	0.995677998	LL0000023130	rad51					TCONS_00102874	827.3082035	-1.411152124	0.688286049	-2.050240778	0.040340941	0.515665603	LL0000001101	anxa1a
TCONS_00105505	5.852602608	6.023829844	3.390163683	1.776855163	0.075592073	0.995677998	LL0000024377	sec23b					TCONS_00102875	3142.323283	-0.94920985	0.558467052	-1.69967028	0.089192963	0.688757207	LL0000001101	anxa1a
TCONS_00029131	6.113580838	-6.021051828	3.389550317	-1.776357117	0.075674075	0.995677998	LL0000029919	taf15					TCONS_00102876	0	NA	NA	NA	NA	NA	LL0000001101	anxa1a
TCONS_00046086	5.85521742	6.022574544	3.390161354	1.776486106	0.07565283	0.995677998	LL0000040212	si:dkey-222b8.1					TCONS_00102877	7.586632337	0.223778463	1.377049971	0.162505695	0.870907644	0.999943658	LL0000001101	anxa1a
TCONS_00032227	172.5905977	0.585489387	0.329680658	1.775928836	0.075744647	0.995866626	LL0000009985	fam131bb					TCONS_00102878	1258.79351	0.073108891	0.652511134	0.112042365	0.910789816	0.999943658	LL0000001101	anxa1a
TCONS_00074433	511.191219	1.178382387	0.663453875	1.776133099	0.075710982	0.995866626	LL0000013426	kmt2ca					TCONS_00102879	202.6636551	-0.041272168	0.30500819	-0.135314949	0.892362866	0.999943658	LL0000001101	anxa1a
ENSDART00000157018	614.3629237	-0.448875425	0.252749691	-1.775968244	0.075738151	0.995866626	LL0000029573	stmn3					TCONS_00102880	1.582905076	-4.021708718	3.406559893	-1.180577722	0.237770518	NA	LL0000001101	anxa1a
TCONS_00113548	6.76391824	1.931113364	1.087949973	1.775001987	0.075897559	0.996465802	LL0000001981	bola3					TCONS_00102881	19.0286852	-4.513880145	0.690421746	-6.537859172	6.24056429586024e-11	4.03902459258171e-8	LL0000001101	anxa1a
TCONS_00078947	213.1663622	0.807577622	0.454935782	1.775146414	0.075873715	0.996465802	LL0000005912	cnot2					TCONS_00102882	25.53174761	-1.807277618	0.72747936	-2.484300886	0.012980608	0.318231918	LL0000001101	anxa1a
TCONS_00040312	15.25274488	4.044259085	2.277764954	1.775538375	0.075809035	0.996465802	LL0000018450	ltk					TCONS_00104724	1103.639896	-0.248369785	0.493038051	-0.503753787	0.614434406	0.999943658	LL0000001102	anxa1b
TCONS_00030377	6.200876652	4.159964354	2.343518596	1.775093384	0.075882469	0.996465802	LL0000022002	pitpnm3					TCONS_00104725	674.9187782	-1.557990314	1.454740918	-1.070974422	0.284180931	0.949398867	LL0000001102	anxa1b
TCONS_00034521	6.088807988	-6.015942501	3.38957854	-1.774834963	0.075925142	0.996465802	LL0000022117	plekhg6					TCONS_00104718	648.2922416	-0.415381896	0.547270567	-0.759006461	0.447848692	0.999943658	LL0000001103	anxa1c
TCONS_00113415	14.34883752	-1.110754972	0.625843061	-1.774813914	0.075928618	0.996465802	LL0000023922	rpl34					TCONS_00104719	1.210487623	-3.632150096	3.413601448	-1.064022895	0.287318328	NA	LL0000001103	anxa1c
TCONS_00043418	6.089674884	-6.017668869	3.389570763	-1.775348352	0.075840386	0.996465802	LL0000038293	zbbx					TCONS_00104720	559.0304746	-0.810377096	0.690365671	-1.173837475	0.240460131	0.907670434	LL0000001103	anxa1c
TCONS_00094190	5.108754295	2.205061522	1.242230332	1.77508266	0.07588424	0.996465802	LL0000039089	zgc:193726					TCONS_00104721	0	NA	NA	NA	NA	NA	LL0000001103	anxa1c
TCONS_00111898	5.815667546	6.016373749	3.390205778	1.774633796	0.075958373	0.996629225	LL0000031243	tspan18a					TCONS_00104722	0.398920514	2.197156419	3.484085253	0.63062648	0.528284781	NA	LL0000001103	anxa1c
TCONS_00014224	37.20630798	3.373219626	1.901351451	1.774116839	0.076043826	0.997263082	LL0000009623	EML6					TCONS_00104723	4.104574922	-0.298276075	1.917295405	-0.155571267	0.876370975	0.999943658	LL0000001103	anxa1c
TCONS_00056206	3421.686524	-0.197043085	0.111065738	-1.77411225	0.076044585	0.997263082	LL0000011331	ginm1					TCONS_00079172	693.5550626	-1.236866948	0.511854163	-2.416444054	0.015672935	0.346367869	LL0000001104	anxa2a
rna1966	945.2720054	0.602536324	0.339648123	1.774001635	0.07606288	0.997263082	LL0000015597	LOC103909284					TCONS_00079173	2482.991589	-0.640924565	0.568289298	-1.127813892	0.259398525	0.93015558	LL0000001104	anxa2a
TCONS_00045817	5.797487648	6.014076345	3.390269679	1.773922701	0.076075937	0.997263082	LL0000020570	nr1d2b					TCONS_00115177	28.14247926	0.497181697	1.717009767	0.289562533	NA	NA	LL0000001105	anxa2b
TCONS_00085575	343.4280729	0.517440409	0.291773874	1.773429544	0.076157557	0.998105867	LL0000038719	zgc:153240					TCONS_00115178	2.702321263	4.963471847	3.398484659	1.460495587	0.14415392	0.768143996	LL0000001105	anxa2b
TCONS_00074854	6.054812676	-6.010405715	3.389603919	-1.773188213	0.076197525	0.998192293	LL0000007455	cspp1a					TCONS_00115179	0	NA	NA	NA	NA	NA	LL0000001105	anxa2b
TCONS_00014396	6.072583461	-6.010348771	3.38958665	-1.773180447	0.076198811	0.998192293	LL0000023563	rfc4					TCONS_00100291	33.4783352	0.352766276	0.328855105	1.072710353	0.283401094	0.948836364	LL0000001106	anxa3a
TCONS_00047271	204.9137725	0.387052988	0.21830862	1.772962462	0.076234927	0.998438337	LL0000009382	edn1					TCONS_00008433	745.9770355	-0.483616439	0.255975868	-1.88930481	0.058850997	0.596327031	LL0000001107	anxa3b
TCONS_00122967	35.60407174	-3.057504797	1.725643134	-1.771805964	0.076426772	0.998780807	LL0000000103	abi2a					TCONS_00008434	55.43227228	2.833510791	2.069264796	1.36933214	0.170895476	0.810126143	LL0000001107	anxa3b
TCONS_00082090	15.10502012	2.487092309	1.405263833	1.769840118	0.076753779	0.998780807	LL0000001458	asb16					TCONS_00008435	1.935475632	0.991450531	2.257982037	0.439086988	0.660598507	NA	LL0000001107	anxa3b
TCONS_00026713	393.9434261	-0.253639515	0.14367443	-1.765376869	0.077500448	0.998780807	LL0000001817	bbs7					TCONS_00008436	4.565859948	1.029404935	2.471680047	0.41647985	0.677058909	0.999943658	LL0000001107	anxa3b
TCONS_00054841	90.92217896	0.615564083	0.348691879	1.765352509	0.07750454	0.998780807	LL0000001931	blvra					TCONS_00007647	477.5484144	-0.329977185	0.56169261	-0.587469337	0.556888538	0.999943658	LL0000001108	anxa4
TCONS_00093697	199.745238	-0.859223252	0.485472011	-1.769871863	0.076748489	0.998780807	LL0000002382	BX119963.1					TCONS_00007648	2054.868001	-0.369542889	0.38507269	-0.959670468	0.337221091	0.986364873	LL0000001108	anxa4
TCONS_00073308	18.80350594	1.370629887	0.774300598	1.770152174	0.076701794	0.998780807	LL0000003896	c1ql4a					TCONS_00024599	439.8505676	-0.45246242	0.766411556	-0.59036482	0.554946091	0.999943658	LL0000001109	anxa5a
TCONS_00031383	390.6586051	-0.409397671	0.231788495	-1.766255358	0.077353017	0.998780807	LL0000004321	CABZ01067232.1					TCONS_00000905	271.3577632	-0.717067092	1.257632617	-0.570172149	0.568560944	0.999943658	LL0000001110	anxa5b
TCONS_00098740	5.979235862	-5.991501242	3.389684022	-1.767569249	0.077132943	0.998780807	LL0000004490	CABZ01079241.1					TCONS_00000906	2.650318399	-4.766673931	3.397116389	-1.403152964	NA	NA	LL0000001110	anxa5b
TCONS_00012396	5.7698102	6.002409487	3.3902658	1.770483449	0.076646639	0.998780807	LL0000004802	calcoco1b					TCONS_00000907	323.5145441	-0.168844804	0.445748026	-0.378789797	0.704843964	0.999943658	LL0000001110	anxa5b
rna5868	347.2377589	0.199097847	0.112462797	1.770344072	0.076669841	0.998780807	LL0000005035	ccdc137					TCONS_00000908	0	NA	NA	NA	NA	NA	LL0000001110	anxa5b
TCONS_00093381	280.2188582	0.785537663	0.443425965	1.771519319	0.076474383	0.998780807	LL0000005664	chst11					TCONS_00024653	0	NA	NA	NA	NA	NA	LL0000001111	anxa6
TCONS_00064653	345.3603723	0.488346649	0.275766578	1.770869596	0.076582389	0.998780807	LL0000005921	cnot8					TCONS_00024655	249.6698686	-0.683971931	0.350815879	-1.949660698	0.051216574	0.564355241	LL0000001111	anxa6
TCONS_00013828	466.8180676	0.488280065	0.276172162	1.768027819	0.077056253	0.998780807	LL0000006021	col6a2					TCONS_00024656	170.2497951	-0.591208147	0.511499601	-1.155833056	0.247749449	0.914847053	LL0000001111	anxa6
TCONS_00102577	6.679843698	-1.8777566	1.060214992	-1.77110927	0.076542533	0.998780807	LL0000006970	CR812469.1					TCONS_00024658	0	NA	NA	NA	NA	NA	LL0000001111	anxa6
TCONS_00027079	5.77731341	6.007051573	3.390279362	1.771845601	0.076420191	0.998780807	LL0000008443	cux1b					TCONS_00024659	4.087618453	-5.385390771	3.392334278	-1.587517718	NA	NA	LL0000001111	anxa6
TCONS_00052515	1849.844319	-0.220452505	0.12487896	-1.765329442	0.077508414	0.998780807	LL0000008450	cwc25					TCONS_00024660	6.101257541	-2.086765927	3.270408545	-0.638074998	NA	NA	LL0000001111	anxa6
rna26491	512.4387248	0.263413166	0.149098603	1.766704449	0.077277738	0.998780807	LL0000008910	dhx37					TCONS_00024661	0	NA	NA	NA	NA	NA	LL0000001111	anxa6
TCONS_00106495	182.5475239	0.854152496	0.481896055	1.772482857	0.076314438	0.998780807	LL0000008974	dlg1					TCONS_00077538	3.165429063	-5.014047339	3.394939895	-1.476917853	0.139697659	0.764790648	LL0000001112	aoc1
TCONS_00088360	5.968730049	-5.988332008	3.389702942	-1.766624424	0.077291148	0.998780807	LL0000009321	dyrk2					TCONS_00077539	163.1123942	0.71226653	1.019425363	0.698694143	0.484743195	0.999943658	LL0000001112	aoc1
rna53224	180.7745207	0.304000189	0.172184431	1.765549808	0.077471407	0.998780807	LL0000009449	egfl7					TCONS_00086035	536.4534863	-0.890327216	0.369706132	-2.408202458	0.016031288	0.351026346	LL0000001113	aoc2
ENSDART00000130781	1873.812788	-0.156454902	0.088515153	-1.767549373	0.077136268	0.998780807	LL0000009515	eif4a2					TCONS_00086036	4.377469661	5.660988688	3.392707932	1.66857531	0.095201575	0.7046283	LL0000001113	aoc2
TCONS_00019387	497.1032445	0.21242775	0.120164289	1.767810989	0.077092507	0.998780807	LL0000009629	emx2					TCONS_00086037	3.212838596	-1.693769492	3.111493185	-0.544359056	0.586194416	0.999943658	LL0000001113	aoc2
TCONS_00041147	26.08490629	1.64978514	0.93330517	1.767680276	0.077114369	0.998780807	LL0000010068	fam219b					TCONS_00086038	62.79619469	-1.336106776	0.398472032	-3.353075421	7.9918925569363e-4	0.062177303	LL0000001113	aoc2
TCONS_00098919	709.9280936	-0.471397305	0.266234645	-1.770608426	0.07662584	0.998780807	LL0000010201	fbxo21					TCONS_00068423	35.72096044	-1.070003437	2.783923409	-0.384350889	0.700718395	0.999943658	LL0000001114	aox5
TCONS_00026126	613.2938339	0.391670872	0.221412205	1.768966948	0.076899391	0.998780807	LL0000010285	fgf13a					TCONS_00068424	35.3184421	0.212935223	2.844123961	0.074868475	0.94031936	0.999943658	LL0000001114	aox5
ENSDART00000148063	66.55729744	-0.571572851	0.323545659	-1.766591003	0.077296749	0.998780807	LL0000010713	FP101887.1					TCONS_00068425	15.00640029	1.142220712	3.238281906	0.352724298	0.724295142	0.999943658	LL0000001114	aox5
TCONS_00110343	30.84041706	-3.174018544	1.797744995	-1.765555489	0.077470453	0.998780807	LL0000011223	gcnt7					TCONS_00068426	23.44011713	-3.60209706	1.966499511	-1.831730463	0.066991588	0.624665569	LL0000001114	aox5
TCONS_00074713	574.0187481	-0.249852888	0.141186889	-1.769660696	0.076783681	0.998780807	LL0000011227	gdap1					TCONS_00068427	0	NA	NA	NA	NA	NA	LL0000001114	aox5
TCONS_00019718	721.6506703	0.375410843	0.212557678	1.766159879	0.07736903	0.998780807	LL0000011817	gsto2					TCONS_00066344	47.54795025	-2.054256081	3.231579868	-0.635681668	0.524983927	0.999943658	LL0000001115	aox6
TCONS_00047273	5.964887225	-5.988858012	3.38970288	-1.766779633	0.077265141	0.998780807	LL0000012142	hivep1					TCONS_00066345	388.5996992	0.329849963	0.309246208	1.066625729	0.286140877	0.950615955	LL0000001115	aox6
TCONS_00023592	42.06482717	3.750930558	2.124150307	1.765849877	0.077421038	0.998780807	LL0000012961	itln3					TCONS_00066346	122.7467883	-0.611497333	0.429044061	-1.425255324	0.154083409	0.782357137	LL0000001115	aox6
TCONS_00022313	2952.715678	-0.164342343	0.092961749	-1.76784909	0.077086136	0.998780807	LL0000013634	lgmn					TCONS_00066347	0	NA	NA	NA	NA	NA	LL0000001115	aox6
TCONS_00124197	4.86318983	-4.065912045	2.295007786	-1.771633225	0.076455461	0.998780807	LL0000013729	lmln					TCONS_00023179	18.42004871	0.204143636	1.999494992	0.102097598	0.918679207	0.999943658	LL0000001116	ap1ar
rna2425	5.982698539	-5.990096278	3.389687003	-1.767153213	0.077202573	0.998780807	LL0000016859	LOC108190743					TCONS_00023180	238.9065699	-0.946226063	0.694143798	-1.363155683	0.172833451	0.812942269	LL0000001116	ap1ar
TCONS_00130239	7.630414046	-1.406209921	0.793259817	-1.772697786	0.076278798	0.998780807	LL0000017430	LOC110438505					TCONS_00023181	62.97465178	0.282843138	2.266376757	0.1247997	0.900682125	0.999943658	LL0000001116	ap1ar
TCONS_00116568	90.83043569	1.901287096	1.076578477	1.766045985	0.077388134	0.998780807	LL0000018310	lrch4					TCONS_00023182	92.0242231	1.039303785	1.418011633	0.732930365	0.463600902	0.999943658	LL0000001116	ap1ar
TCONS_00100049	5.700290917	5.986189875	3.390346724	1.765657133	0.077453389	0.998780807	LL0000019018	micu2					ENSDART00000137128	1413.41097	0.034662516	0.155741675	0.222564162	0.823874731	0.999943658	LL0000001117	ap1b1
ENSDART00000150105	37.01445629	0.80786011	0.456404525	1.770052807	0.076718344	0.998780807	LL0000019496	mpp6a					ENSDART00000140042	0	NA	NA	NA	NA	NA	LL0000001117	ap1b1
TCONS_00028226	202.2981369	-0.352889979	0.199471842	-1.769121775	0.076873555	0.998780807	LL0000019588	mrps23					ENSDART00000182415	109.4603549	-0.708469263	2.347026351	-0.301858248	0.762760125	0.999943658	LL0000001117	ap1b1
TCONS_00084394	880.3671612	0.267673187	0.151095523	1.771549422	0.076469382	0.998780807	LL0000019832	myh9b					ENSDART00000190898	64.16436188	0.822306001	1.754043764	0.468805863	0.639208409	0.999943658	LL0000001117	ap1b1
TCONS_00017591	5.954439969	-5.98394908	3.389719734	-1.765322666	0.077509552	0.998780807	LL0000019879	MYO1D					TCONS_00102800	6.443343461	6.220853072	3.38973119	1.835205426	NA	NA	LL0000001117	ap1b1
TCONS_00081784	436.3678428	-1.188720181	0.672176927	-1.768463233	0.076983494	0.998780807	LL0000020263	nfixb					TCONS_00102801	0	NA	NA	NA	NA	NA	LL0000001117	ap1b1
TCONS_00115779	31.98331141	-1.847501412	1.043643501	-1.770241861	0.076686859	0.998780807	LL0000020466	nom1					TCONS_00102802	0	NA	NA	NA	NA	NA	LL0000001117	ap1b1
rna32900	10.6805246	3.558953702	2.009603102	1.770973431	0.07656512	0.998780807	LL0000020518	npffl					TCONS_00102803	0	NA	NA	NA	NA	NA	LL0000001117	ap1b1
TCONS_00039596	185.6299318	0.536901963	0.303900615	1.766702456	0.077278072	0.998780807	LL0000020642	nrxn3a					TCONS_00102804	0	NA	NA	NA	NA	NA	LL0000001117	ap1b1
TCONS_00076814	112.3601185	0.78583208	0.445007391	1.765885456	0.077415068	0.998780807	LL0000020760	nup58					TCONS_00102805	0	NA	NA	NA	NA	NA	LL0000001117	ap1b1
TCONS_00047958	6.043796309	-6.006191942	3.389624063	-1.771934536	0.076405425	0.998780807	LL0000021680	phactr4a					TCONS_00102806	0	NA	NA	NA	NA	NA	LL0000001117	ap1b1
ENSDART00000023983	6.049379438	-6.007821544	3.389603349	-1.772426129	0.076323848	0.998780807	LL0000022722	psat1					TCONS_00102807	0	NA	NA	NA	NA	NA	LL0000001117	ap1b1
TCONS_00035345	6.007977188	-5.998446654	3.38965869	-1.769631459	0.076788555	0.998780807	LL0000022852	ptk2ab					rna18637	30.45915474	0.915346716	2.851036727	0.321057497	0.748166819	0.999943658	LL0000001117	ap1b1
TCONS_00018234	5.714317296	5.990560279	3.390328706	1.766955596	0.077235665	0.998780807	LL0000022897	ptprea					rna18638	0	NA	NA	NA	NA	NA	LL0000001117	ap1b1
TCONS_00042249	1497.637091	0.628078586	0.35526325	1.767924451	0.077073535	0.998780807	LL0000023222	RASGRF1					rna18639	0.134230836	0.902432559	3.533811541	0.255370879	0.798436661	NA	LL0000001117	ap1b1
TCONS_00055857	372.8871565	-0.374743772	0.211973753	-1.767878179	0.077081271	0.998780807	LL0000023362	rd3					rna18640	93.55556581	-0.919840578	1.754436432	-0.524294048	0.600074036	0.999943658	LL0000001117	ap1b1
TCONS_00107544	5.780598961	6.004942825	3.390250908	1.771238468	0.076521055	0.998780807	LL0000024073	rtf2					rna18641	158.6805893	0.910591733	2.474960707	0.367921693	0.712931625	0.999943658	LL0000001117	ap1b1
TCONS_00111489	5.97282267	-5.988543982	3.389701257	-1.766687837	0.077280521	0.998780807	LL0000024518	serpinh2					rna18642	0	NA	NA	NA	NA	NA	LL0000001117	ap1b1
TCONS_00004089	53.02381513	-0.576490392	0.325467695	-1.771267629	0.076516208	0.998780807	LL0000025105	si:ch211-145b13.5					rna18644	102.7151634	-1.433302398	2.358126611	-0.607814013	0.543310834	0.999943658	LL0000001117	ap1b1
TCONS_00119814	7.952974733	1.480805431	0.837173279	1.768815929	0.076924598	0.998780807	LL0000026889	si:dkey-178e17.1					TCONS_00116723	104.7427909	1.256129887	0.522147993	2.40569705	0.016141644	0.351945084	LL0000001118	ap1g1
TCONS_00057371	82.34564456	-0.933480183	0.52768856	-1.768998333	0.076894153	0.998780807	LL0000028086	si:dkeyp-104f11.6					TCONS_00116724	0	NA	NA	NA	NA	NA	LL0000001118	ap1g1
TCONS_00082431	42.80474395	0.893524155	0.504910133	1.769669682	0.076782183	0.998780807	LL0000028234	si:dkeyp-69e1.8					TCONS_00116725	740.9437171	-0.002502403	0.188571475	-0.013270315	0.989412131	0.999943658	LL0000001118	ap1g1
TCONS_00120092	415.2833925	0.448064677	0.253559991	1.767095336	0.077212263	0.998780807	LL0000028851	slc6a8					TCONS_00116726	0	NA	NA	NA	NA	NA	LL0000001118	ap1g1
TCONS_00025044	30.11957749	0.937954208	0.531097081	1.766069219	0.077384237	0.998780807	LL0000029299	spock1					TCONS_00116727	935.51066	0.006358003	0.246718457	0.025770277	0.97944057	0.999943658	LL0000001118	ap1g1
TCONS_00006455	1009.953379	-0.275600245	0.155514087	-1.77218829	0.076363307	0.998780807	LL0000029313	sppl3					ENSDART00000167274	5.814046374	-0.799968586	2.431588059	-0.328990177	0.742163113	0.999943658	LL0000001119	ap1g2
TCONS_00003651	5.959584474	-5.98754082	3.389703531	-1.766390708	0.077330323	0.998780807	LL0000029991	tbc1d1					TCONS_00054314	56.49666486	1.116354529	2.260160924	0.493927011	0.621357728	0.999943658	LL0000001119	ap1g2
TCONS_00028658	165.8864102	0.529783707	0.299707645	1.767668311	0.077116371	0.998780807	LL0000030305	tiam1b					rna4302	669.4020484	-0.354301578	0.312636766	-1.133269072	0.257101276	0.927054248	LL0000001119	ap1g2
TCONS_00070077	1291.057718	0.114835603	0.065037844	1.765673593	0.077450626	0.998780807	LL0000030403	tm9sf4					TCONS_00052094	12.01035868	1.27847563	3.241887519	0.394361502	0.693314163	0.999943658	LL0000001120	ap1m1
TCONS_00101180	426.1106346	-0.457016657	0.258623582	-1.767111312	0.077209588	0.998780807	LL0000030475	tmem132e					TCONS_00052095	465.3292995	0.25871514	0.237378803	1.089883077	0.275764652	0.944500078	LL0000001120	ap1m1
TCONS_00085407	6.047089769	-6.006797416	3.389620049	-1.77211526	0.076375426	0.998780807	LL0000031501	ube2z					TCONS_00055066	14.23116249	0.753641837	2.635978383	0.285905925	0.774950176	0.999943658	LL0000001120	ap1m1
TCONS_00030089	5.791021178	6.008745058	3.390236068	1.772367746	0.076333532	0.998780807	LL0000031711	usp2a					ENSDART00000034505	146.8826697	-1.538160958	0.548240579	-2.805631354	0.005021811	0.193586873	LL0000001121	ap1m2
TCONS_00041108	375.5109501	-0.886059901	0.500907586	-1.76890893	0.076909074	0.998780807	LL0000031741	usp8					rna20943	121.8847373	0.27117802618653303	1.349731059	0.200912637	0.840766886	0.999943658	LL0000001121	ap1m2
TCONS_00018710	929.6715302	0.370335577	0.20941415	1.768436264	0.076987999	0.998780807	LL0000032162	wu:fj16a03					rna20944	57.22334074	-0.826751228	0.583581317	-1.416685566	0.156574879	0.784609862	LL0000001121	ap1m2
TCONS_00054573	28.28984421	1.183764993	0.670565706	1.765322895	0.077509514	0.998780807	LL0000038401	zeb1a					TCONS_00106640	3.078572142	5.154285886	3.396678348	1.517448918	0.129153381	0.758698939	LL0000001122	ap1m3
ENSDART00000106300	5.7152828	5.990860928	3.390327953	1.767044667	0.077220748	0.998780807	LL0000039043	zgc:174564					TCONS_00106641	71.43614457	-0.228940402	0.420599594	-0.544319123	0.58622189	0.999943658	LL0000001122	ap1m3
TCONS_00112572	123.844752	-0.407893095	0.230983037	-1.765900651	0.077412518	0.998780807	LL0000039600	znf408					TCONS_00106642	13.21889572	-0.469907979	2.613888208	-0.179773556	0.857330344	0.999943658	LL0000001122	ap1m3
ENSDART00000142168	49.67459543	4.582546759	2.596723768	1.764741716	0.077607184	0.999591638	LL0000001180	apoa4b.2					TCONS_00106643	0.986870718	1.93249432	3.427121784	0.563882594	0.572834037	NA	LL0000001122	ap1m3
TCONS_00013756	6.645747428	5.458708751	3.093140204	1.76477896	0.077600922	0.999591638	LL0000018613	map4k3a					TCONS_00114991	1.644454905	-4.069412616	3.405635696	-1.194905439	0.232123978	NA	LL0000001123	ap1s1
TCONS_00038745	16.8217685	-1.809287658	1.02530369	-1.76463586	0.077624985	0.999597387	LL0000016378	LOC108179813					TCONS_00114992	8.30450447	1.852410695	1.690644908	1.095682888	0.273217574	0.942673467	LL0000001123	ap1s1
ENSDART00000152292	25.20361804	-0.185418423	1.263433852	-0.146757523	0.883323413	0.9999999	LL0000000001	a1cf					TCONS_00114993	18.39071257	0.862875459	2.679318756	0.322050319	0.747414575	0.999943658	LL0000001123	ap1s1
ENSDART00000185434	6.258383973	0.726978741	2.67274397	0.27199715	0.785624211	0.9999999	LL0000000001	a1cf					TCONS_00114994	0	NA	NA	NA	NA	NA	LL0000001123	ap1s1
ENSDART00000078734	107.5167927	-0.426955765	2.392144303	-0.178482445	0.858344107	0.9999999	LL0000000002	a2ml					TCONS_00114995	591.2110321	-0.034259731	0.158267744	-0.216466922	0.828623806	0.999943658	LL0000001123	ap1s1
TCONS_00124789	80.1102202	0.015914908	0.453112903	0.035123493	0.971981268	0.9999999	LL0000000003	aaas					TCONS_00114996	5.288492254	-5.762541061	3.390333299	-1.699697509	NA	NA	LL0000001123	ap1s1
TCONS_00124790	875.1447532	-0.198566107	0.188025787	-1.056057842	0.29094179	0.9999999	LL0000000003	aaas					TCONS_00114997	0	NA	NA	NA	NA	NA	LL0000001123	ap1s1
TCONS_00102373	166.6370018	-0.766403158	1.146333087	-0.668569342	0.503770235	0.9999999	LL0000000004	aacs					TCONS_00010685	19.16897129	-0.062978915	2.107908556	-0.029877442	0.976164797	0.999943658	LL0000001124	ap1s2
TCONS_00102374	81.17961654	1.412091355	1.230992345	1.147116276	0.251333568	0.9999999	LL0000000004	aacs					TCONS_00010686	1064.054224	-0.171673099	0.072256482	-2.375885102	0.017506913	0.365371619	LL0000001124	ap1s2
TCONS_00102375	47.44733656	0.221624588	1.143806743	0.193760519	0.846363403	0.9999999	LL0000000004	aacs					TCONS_00010687	2.38457267	-4.616147594	2.320600952	-1.989203525	0.046678743	NA	LL0000001124	ap1s2
TCONS_00029071	82.90253277	0.311213394	0.353871602	0.879452862	0.379155781	0.9999999	LL0000000005	aadac					TCONS_00010688	0	NA	NA	NA	NA	NA	LL0000001124	ap1s2
TCONS_00029072	19.84265501	-0.537266137	1.115932367	-0.481450447	0.63019639	0.9999999	LL0000000005	aadac					TCONS_00010689	3.385329128	5.291601555	3.395436503	1.558445151	0.11912776	0.751336746	LL0000001124	ap1s2
ENSDART00000019527	53.20803616	1.126541059	2.108723672	0.534228867	0.593183199	0.9999999	LL0000000007	aadat					TCONS_00010690	0	NA	NA	NA	NA	NA	LL0000001124	ap1s2
ENSDART00000192619	25.80504646	-1.361692409	0.793327414	-1.716431809	0.086083039	0.9999999	LL0000000007	aadat					TCONS_00010691	130.2298181	-0.215176486	0.866772779	-0.248250166	0.803940854	0.999943658	LL0000001124	ap1s2
rna23744	44.11436556	-0.73126996	3.229880055	-0.226407776	0.82088428	0.9999999	LL0000000007	aadat					TCONS_00031275	0.618509514	-2.687587307	3.441027791	-0.781042023	0.434777779	NA	LL0000001125	ap1s3a
TCONS_00044028	536.0212291	0.164977597	0.170883255	0.965440389	0.33432428	0.9999999	LL0000000008	aagab					TCONS_00031276	1.254253462	3.861344631	3.415787166	1.13044064	0.258290598	NA	LL0000001125	ap1s3a
TCONS_00119385	171.7428531	-0.365591074	1.153539393	-0.316929856	0.751296827	0.9999999	LL0000000009	aak1a					TCONS_00031277	0	NA	NA	NA	NA	NA	LL0000001125	ap1s3a
TCONS_00119386	9.832205504	0.040385435	2.081096474	0.019405845	0.984517348	0.9999999	LL0000000009	aak1a					TCONS_00031278	2.041359008	-4.385251791	2.43711705	-1.799360352	0.071961697	NA	LL0000001125	ap1s3a
TCONS_00119387	4.987690166	1.851923018	3.272930336	0.565830258	0.571509175	0.9999999	LL0000000009	aak1a					TCONS_00031279	0	NA	NA	NA	NA	NA	LL0000001125	ap1s3a
TCONS_00119391	38.03673875	0.963262404	2.204248246	0.437002686	0.6621094	0.9999999	LL0000000009	aak1a					TCONS_00031280	13.23634874	1.544259306	1.301777965	1.186269354	0.235515945	0.901460106	LL0000001125	ap1s3a
TCONS_00119392	117.4320954	0.19962829	0.340155501	0.586873618	0.557288589	0.9999999	LL0000000009	aak1a					TCONS_00054728	18.82571834	1.488844829	1.560052303	0.954355714	0.339903615	0.987820282	LL0000001126	ap1s3b
TCONS_00009766	25.75583373	-0.160728175	1.227824637	-0.130904829	0.895850594	0.9999999	LL0000000010	aak1b					TCONS_00054729	173.616407	-0.615316955	0.652559218	-0.942928915	0.345717264	0.990937685	LL0000001126	ap1s3b
TCONS_00009768	13.36082917	-3.665598443	3.201710591	-1.144887503	0.252255761	0.9999999	LL0000000010	aak1b					TCONS_00082730	997.9848255	-0.143087069	0.502446921	-0.284780467	0.775812338	0.999943658	LL0000001127	ap2a1
TCONS_00009769	6.529120676	3.496160208	3.273754087	1.067936111	0.285549332	0.9999999	LL0000000010	aak1b					TCONS_00082731	405.5811464	0.467223254	2.050968527	0.227806155	0.819796942	0.999943658	LL0000001127	ap2a1
TCONS_00009773	181.7733567	0.042197532	0.30618373	0.137817684	0.890384508	0.9999999	LL0000000010	aak1b					TCONS_00082732	510.3549889	-0.051224463	1.412121769	-0.03627482	0.971063228	0.999943658	LL0000001127	ap2a1
TCONS_00009774	161.5203762	-0.416900953	0.64642621	-0.644932007	0.518971249	0.9999999	LL0000000010	aak1b					TCONS_00082733	254.5614039	-1.126532673	1.42486433	-0.790624517	0.429163135	0.999943658	LL0000001127	ap2a1
TCONS_00009775	101.3614641	-0.357617122	0.278023661	-1.286283046	0.198344297	0.9999999	LL0000000010	aak1b					TCONS_00082734	773.9599112	0.43940502	0.438068185	1.003051659	0.315835937	0.973148586	LL0000001127	ap2a1
TCONS_00043379	637.4836116	-0.209863538	0.181219207	-1.15806454	0.246837699	0.9999999	LL0000000011	aamdc					TCONS_00082735	222.7604745	0.572382094	2.110444452	0.271214006	0.786226441	0.999943658	LL0000001127	ap2a1
TCONS_00107669	203.7778528	0.21145097	0.218248241	0.968855324	0.332617379	0.9999999	LL0000000012	aamp					TCONS_00082736	36.43589533	23.16335951	3.384497789	6.843957644	NA	NA	LL0000001127	ap2a1
TCONS_00107670	4120.074685	-0.086620605	0.224890553	-0.385167823	0.700113081	0.9999999	LL0000000012	aamp					TCONS_00082737	13.95139768	0.921610304	3.238586398	0.284571783	NA	NA	LL0000001127	ap2a1
TCONS_00108915	91.05127149	0.144215218	0.320747548	0.449622198	0.652982879	0.9999999	LL0000000013	aanat1					TCONS_00082738	7.948978929	-6.34104538	3.387980578	-1.871629791	NA	NA	LL0000001127	ap2a1
TCONS_00083767	118.4548969	-0.028209708	0.279912442	-0.100780473	0.919724728	0.9999999	LL0000000014	aanat2					TCONS_00082739	13.02647026	19.93762096	3.386520253	5.887347326	NA	NA	LL0000001127	ap2a1
TCONS_00072119	7.425186708	1.611447616	2.585715721	0.623211439	0.533145585	0.9999999	LL0000000015	aar2					TCONS_00082740	0	NA	NA	NA	NA	NA	LL0000001127	ap2a1
TCONS_00072120	432.1961413	0.065305425	0.21167603	0.308515919	0.757689789	0.9999999	LL0000000015	aar2					TCONS_00082741	1655.580828	0.852534151	0.601020797	1.418476956	0.156051562	0.784096293	LL0000001127	ap2a1
TCONS_00072122	74.68341943	-0.054983256	0.405694468	-0.135528729	0.892193851	0.9999999	LL0000000015	aar2					TCONS_00082742	0	NA	NA	NA	NA	NA	LL0000001127	ap2a1
ENSDART00000100401	1557.531	0.260522828	0.27049651	0.96312824	0.335483171	0.9999999	LL0000000016	aars					TCONS_00082743	0	NA	NA	NA	NA	NA	LL0000001127	ap2a1
ENSDART00000136544	65.69714118	-1.094177073	1.617000754	-0.676670725	0.498614895	0.9999999	LL0000000016	aars					TCONS_00082744	0	NA	NA	NA	NA	NA	LL0000001127	ap2a1
rna47459	380.0176063	-0.776750837	1.194292281	-0.650385881	0.515442995	0.9999999	LL0000000016	aars					TCONS_00082745	0	NA	NA	NA	NA	NA	LL0000001127	ap2a1
TCONS_00066949	4.721237297	-0.013751873	2.653645139	-0.005182258	0.995865175	0.9999999	LL0000000017	aars2					TCONS_00101236	3.442998272	-5.141157991	3.393957477	-1.514797409	NA	NA	LL0000001128	ap2b1
rna56949	40.30874296	-1.064197788	2.114021061	-0.503399804	0.614683209	0.9999999	LL0000000017	aars2					TCONS_00101237	43.76916533	0.090367074	1.228557216	0.073555446	0.941364124	0.999943658	LL0000001128	ap2b1
TCONS_00016758	175.4537141	-0.236335842	0.331843483	-0.7121907	0.476346695	0.9999999	LL0000000018	aarsd1					TCONS_00101238	89.23853191	-0.443975194	1.110981647	-0.399624238	0.689433302	0.999943658	LL0000001128	ap2b1
TCONS_00056277	6.423305109	-0.906274163	3.253930612	-0.278516745	0.780615713	0.9999999	LL0000000019	aasdh					TCONS_00101239	4038.370624	-0.121525355	0.207561026	-0.585492165	0.558216833	0.999943658	LL0000001128	ap2b1
TCONS_00031337	9.75148952	3.04045701	3.267942581	0.930388749	0.352169842	0.9999999	LL0000000020	aasdhppt					TCONS_00101240	46.06593914	-5.007614391	3.257565272	-1.53722611	NA	NA	LL0000001128	ap2b1
TCONS_00031338	342.1582083	-0.241305637	0.218508813	-1.104329082	0.269450412	0.9999999	LL0000000020	aasdhppt					TCONS_00052708	0	NA	NA	NA	NA	NA	LL0000001129	ap2m1a
ENSDART00000073502	108.9285906	0.123740143	0.382897555	0.323167754	0.7465682	0.9999999	LL0000000021	aass					TCONS_00052709	3.621283126	-5.214777105	3.393445944	-1.536720252	NA	NA	LL0000001129	ap2m1a
ENSDART00000148600	69.7608519	0.166136055	0.616172344	0.269625953	0.787448032	0.9999999	LL0000000021	aass					TCONS_00052710	417.0855289	-0.77435631	2.660841228	-0.29101936	0.771036513	0.999943658	LL0000001129	ap2m1a
ENSDART00000164502	198.7318132	0.593266894	0.541184424	1.096237932	0.272974664	0.9999999	LL0000000021	aass					TCONS_00052711	4375.217644	-0.074114714	0.119451233	-0.620460014	0.534954972	0.999943658	LL0000001129	ap2m1a
ENSDART00000028854	53.90341321	-0.169981972	1.315332542	-0.129231176	0.897174728	0.9999999	LL0000000022	aatf					TCONS_00052712	1063.364124	-0.271416398	0.292818412	-0.926910287	0.353973116	0.99421639	LL0000001129	ap2m1a
ENSDART00000170610	17.7744037	-1.660257035	2.786967227	-0.595721765	0.551361116	0.9999999	LL0000000022	aatf					TCONS_00052713	522.4461342	0.552749038	1.395493999	0.396095604	0.692034501	0.999943658	LL0000001129	ap2m1a
TCONS_00101025	73.44141701	-0.151385544	1.231946038	-0.122883259	0.902199543	0.9999999	LL0000000022	aatf					TCONS_00052714	1967.092106	-0.272330483	0.365190993	-0.7457207	0.455836152	0.999943658	LL0000001129	ap2m1a
TCONS_00101026	46.50829936	0.572673554	2.093543445	0.273542713	0.784436063	0.9999999	LL0000000022	aatf					TCONS_00052715	0	NA	NA	NA	NA	NA	LL0000001129	ap2m1a
rna20246	98.94273856	0.042302043	1.199735005	0.035259489	0.971872826	0.9999999	LL0000000022	aatf					TCONS_00052716	2.723087252	-0.519604758	1.738418512	-0.29889509	0.765020094	0.999943658	LL0000001129	ap2m1a
ENSDART00000149914	426.0746162	0.231484835	0.374591477	0.617966101	0.536597685	0.9999999	LL0000000023	aatka					TCONS_00052717	2.159846143	-4.472872023	3.400500946	-1.315356794	0.188390019	NA	LL0000001129	ap2m1a
TCONS_00087096	1059.695913	-0.142692713	0.213108606	-0.669577433	0.503127204	0.9999999	LL0000000023	aatka					rna48328	1093.121389	0.190570372	0.511884823	0.372291507	0.709675821	0.999943658	LL0000001130	ap2m1b
rna36115	818.8659358	0.060045689	0.200718292	0.299154046	0.764822511	0.9999999	LL0000000024	aatkb					rna48329	5302.823228	-0.017817341	0.140439456	-0.126868487	0.899044489	0.999943658	LL0000001130	ap2m1b
rna36116	50.29671613	2.030726084	2.144674096	0.946869311	0.343705378	0.9999999	LL0000000024	aatkb					rna48330	1.080427223	-3.464764288	3.417126762	-1.013940813	0.310610995	NA	LL0000001130	ap2m1b
TCONS_00085632	506.3007904	-0.263385864	0.627623232	-0.419656014	0.674736762	0.9999999	LL0000000025	abat					TCONS_00027260	1233.663738	-0.010009043	0.211896614	-0.047235504	0.962325531	0.999943658	LL0000001131	ap2s1
TCONS_00085633	856.8571944	0.112816482	0.233598856	0.482949632	0.6291315	0.9999999	LL0000000025	abat					ENSDART00000169834	137.1552215	0.083792342	0.139123053	0.602289411	0.546981508	0.999943658	LL0000001132	ap3b1a
TCONS_00085635	1698.637733	-0.028647158	0.136703635	-0.209556668	0.834013703	0.9999999	LL0000000025	abat					TCONS_00063014	2.003056367	0.6155561	1.322752674	0.465359936	0.64167372	NA	LL0000001132	ap3b1a
ENSDART00000138634	642.1548433	0.121273037	0.358309425	0.338458965	0.735017345	0.9999999	LL0000000026	abca12					TCONS_00079694	7.281535125	1.339405718	0.820820251	1.631789318	0.102723876	0.724563431	LL0000001133	AP3B2
TCONS_00126707	277.8305658	0.114590847	0.427376696	0.268126102	0.788602255	0.9999999	LL0000000026	abca12					TCONS_00079695	585.6648609	0.759510727	0.361861886	2.098896726	0.035826006	0.491935758	LL0000001133	AP3B2
TCONS_00002257	13.73992074	-1.021047048	1.210178926	-0.843715772	0.398828252	0.9999999	LL0000000027	abca1a					TCONS_00079696	20.04235958	-21.41096589	3.385197023	-6.324880278	NA	NA	LL0000001133	AP3B2
TCONS_00002258	2366.557895	-0.078471509	0.2899505	-0.270637606	0.78666977	0.9999999	LL0000000027	abca1a					TCONS_00079697	129.5377585	1.229586191	1.779260314	0.691065934	0.489524107	0.999943658	LL0000001133	AP3B2
TCONS_00002262	1617.729394	-0.370044411	0.261344398	-1.415926318	0.156797078	0.9999999	LL0000000027	abca1a					TCONS_00079698	33.18824796	1.198577403	1.100628271	1.088993836	0.276156604	0.944689521	LL0000001133	AP3B2
TCONS_00023220	17.08547474	-0.421659445	0.524171231	-0.804430729	0.42114826	0.9999999	LL0000000028	abca1b					TCONS_00068941	71.1430071	0.119735202	0.54378422	0.220188813	0.825724109	0.999943658	LL0000001134	ap3d1
TCONS_00023221	139.4473883	0.321154886	1.123118499	0.285949244	0.774916996	0.9999999	LL0000000028	abca1b					TCONS_00068942	26.13665459	0.354111821	1.555491035	0.227652756	0.819916203	0.999943658	LL0000001134	ap3d1
TCONS_00023225	74.54384456	0.215922225	0.339834329	0.635374965	0.525183892	0.9999999	LL0000000028	abca1b					TCONS_00068943	981.1109776	0.628201212	0.246148088	2.552127125	0.010706744	0.290646751	LL0000001134	ap3d1
TCONS_00102848	318.9769442	-0.1482912	0.301520536	-0.491811276	0.622852764	0.9999999	LL0000000029	abca2					TCONS_00068944	38.68694733	23.24223609	3.384432855	6.867394652	NA	NA	LL0000001134	ap3d1
TCONS_00102852	65.02213735	-1.442958142	2.64141498	-0.546282259	0.584871929	0.9999999	LL0000000029	abca2					TCONS_00068945	54.73456289	-3.790136326	1.829023725	-2.072218242	0.038245093	0.505785699	LL0000001134	ap3d1
TCONS_00102859	14.11975756	0.519507558	2.075135908	0.250348691	0.802317705	0.9999999	LL0000000029	abca2					TCONS_00068946	56.84213773	-0.682670855	2.331218067	-0.292838694	0.76964545	0.999943658	LL0000001134	ap3d1
rna18670	201.5071452	1.061687945	0.867418399	1.223962907	0.220966221	0.9999999	LL0000000029	abca2					TCONS_00068947	0.25396011	1.605210532	3.531175424	0.454582494	0.649409631	NA	LL0000001134	ap3d1
TCONS_00081618	407.2782224	0.110761526	0.158629015	0.698242538	0.485025528	0.9999999	LL0000000030	abca3b					TCONS_00068948	26.88827043	8.28198783	3.384897913	2.446746709	0.01441521	0.333887653	LL0000001134	ap3d1
TCONS_00081620	5.895765944	0.135427286	1.582646587	0.085570137	0.931808138	0.9999999	LL0000000030	abca3b					TCONS_00068949	0	NA	NA	NA	NA	NA	LL0000001134	ap3d1
TCONS_00081621	22.40968195	-2.435115564	3.239915448	-0.751598492	0.452292551	0.9999999	LL0000000030	abca3b					TCONS_00068950	159.0913191	-0.294047525	3.22696242	-0.091122079	NA	NA	LL0000001134	ap3d1
TCONS_00081624	138.3228495	1.024549714	1.488010034	0.688536831	0.491114785	0.9999999	LL0000000030	abca3b					TCONS_00068951	2122.801127	0.3208373	0.320482932	1.00110573	0.316775695	0.973470412	LL0000001134	ap3d1
TCONS_00081625	371.4986062	-0.848579022	1.109065658	-0.765129653	0.444194344	0.9999999	LL0000000030	abca3b					TCONS_00019708	1.35197163	-3.79778976	3.410589489	-1.113528841	0.265481369	NA	LL0000001135	ap3m1
TCONS_00075218	164.9232458	0.133725844	0.846443135	0.157985621	0.874468129	0.9999999	LL0000000031	abca4a					TCONS_00019709	24.84294467	-7.988088979	2.419107246	-3.302081375	9.5970223729071e-4	0.068892536	LL0000001135	ap3m1
TCONS_00075219	87.04180274	-0.471794301	1.091011966	-0.43243733	0.665423592	0.9999999	LL0000000031	abca4a					TCONS_00019710	0	NA	NA	NA	NA	NA	LL0000001135	ap3m1
TCONS_00075220	245.4670817	-0.411287723	1.143377874	-0.359712858	0.719061876	0.9999999	LL0000000031	abca4a					TCONS_00019711	87.61137527	-1.454527811	2.978345484	-0.488367726	0.625289398	0.999943658	LL0000001135	ap3m1
TCONS_00075221	117.3215712	-0.493930441	1.6687234	-0.295992998	0.767235429	0.9999999	LL0000000031	abca4a					TCONS_00019712	90.69246219	0.909411447	2.04433247	0.444845181	0.656431641	0.999943658	LL0000001135	ap3m1
TCONS_00075222	4.847082458	1.18559436	3.264895582	0.363133929	0.71650484	0.9999999	LL0000000031	abca4a					TCONS_00102250	27.41334548	-8.130457705	2.717670182	-2.991701407	0.002774275	0.134420058	LL0000001136	ap3m2
TCONS_00075224	42.00794972	0.706506151	0.913050153	0.77378679400000006	0.439056883	0.9999999	LL0000000031	abca4a					TCONS_00102251	651.7370108	0.133114233	0.251962554	0.528309589	0.597284477	0.999943658	LL0000001136	ap3m2
TCONS_00077018	9.488454227	-0.324675458	0.862490794	-0.376439331	0.70659031	0.9999999	LL0000000031	abca4a					TCONS_00102252	153.8898087	-0.700030155	0.255853507	-2.736058471	0.006217998	0.220230301	LL0000001136	ap3m2
TCONS_00050135	776.9718079	-0.258783409	0.189885543	-1.362838921	0.172933282	0.9999999	LL0000000032	abca4b					TCONS_00078142	0	NA	NA	NA	NA	NA	LL0000001138	ap3s2
TCONS_00050136	14.09458692	0.374691667	3.237602964	0.115731197	0.907865581	0.9999999	LL0000000032	abca4b					TCONS_00078143	3.757660477	0.567994862	2.45723551	0.231151983	0.817196731	0.999943658	LL0000001138	ap3s2
TCONS_00050137	166.847959	0.671313936	0.858025079	0.782394306	0.433982879	0.9999999	LL0000000032	abca4b					TCONS_00078144	910.1548182	0.039547603	0.110176108	0.358948995	0.719633246	0.999943658	LL0000001138	ap3s2
TCONS_00050139	166.1980953	-0.509730119	0.322928725	-1.578460133	0.11445994	0.9999999	LL0000000032	abca4b					TCONS_00078145	3.154773599	-0.151851092	3.207224777	-0.04734657	0.962237012	0.999943658	LL0000001138	ap3s2
TCONS_00016057	1735.364469	-0.087745253	0.228881492	-0.383365435	0.701448828	0.9999999	LL0000000033	abca5					TCONS_00078146	4.92914608	1.789381522	1.627111742	1.099728725	0.271450335	0.940803143	LL0000001138	ap3s2
TCONS_00016058	391.5701713	0.070971305	0.180987033	0.392134752	0.694958651	0.9999999	LL0000000033	abca5					TCONS_00069704	5.166378587	-0.96818315	3.261588826	-0.296844023	0.766585594	0.999943658	LL0000001139	ap4b1
TCONS_00019657	26.02861027	0.186469401	1.625042309	0.114747413	0.908645332	0.9999999	LL0000000034	abcb10					TCONS_00069705	20.86030421	-0.849663023	1.512836407	-0.561635759	0.574364212	0.999943658	LL0000001139	ap4b1
TCONS_00019658	20.35164234	-0.598317889	1.567499691	-0.381702078	0.702682358	0.9999999	LL0000000034	abcb10					TCONS_00069706	485.8389626	0.164717641	0.173637918	0.94862714	0.342810283	0.990301081	LL0000001139	ap4b1
TCONS_00019660	25.57437035	1.261775344	1.559428549	0.809126743	0.418442247	0.9999999	LL0000000034	abcb10					TCONS_00069707	30.41550491	0.43686658	0.805023842	0.542675331	0.587353362	0.999943658	LL0000001139	ap4b1
ENSDART00000139631	15.6247791	-0.450437067	0.690099103	-0.652713596	0.513940936	0.9999999	LL0000000035	abcb11a					TCONS_00077894	174.5193905	0.394902403	0.283269763	1.394085972	0.163291645	0.796830746	LL0000001140	ap4e1
TCONS_00010737	15.69626179	-0.402510166	3.23651673	-0.124365236	0.901026098	0.9999999	LL0000000036	abcb11b					TCONS_00077895	0	NA	NA	NA	NA	NA	LL0000001140	ap4e1
TCONS_00010738	10.8578274	-0.41236845	3.241244577	-0.127225342	0.898762048	0.9999999	LL0000000036	abcb11b					TCONS_00077896	80.52257738	0.437677914	0.28520064	1.534631599	0.124874346	0.753661874	LL0000001140	ap4e1
TCONS_00010741	24.54277525	0.355343142	2.75067282	0.129184082	0.897211992	0.9999999	LL0000000036	abcb11b					TCONS_00006748	9.441314472	-0.983201407	3.245552289	-0.302938089	0.761937044	0.999943658	LL0000001141	ap4m1
TCONS_00035212	174.2451741	0.372133714	0.226495362	1.643008102	0.100381257	0.9999999	LL0000000037	abcb4					TCONS_00006749	0	NA	NA	NA	NA	NA	LL0000001141	ap4m1
TCONS_00034649	24.18215624	1.226213324	2.061053636	0.594944887	0.551880311	0.9999999	LL0000000038	abcb5					TCONS_00006750	128.1995514	0.606069718	0.328047897	1.847503743	0.064674166	0.617957386	LL0000001141	ap4m1
TCONS_00034651	1358.786072	-0.024939862	0.206641659	-0.120691355	0.903935506	0.9999999	LL0000000038	abcb5					TCONS_00040118	0	NA	NA	NA	NA	NA	LL0000001142	ap4s1
TCONS_00000233	68.84907024	0.201634441	0.364169965	0.553682238	0.579796333	0.9999999	LL0000000039	abcb6a					TCONS_00040119	0.369176261	2.101496647	3.491181703	0.60194422	0.547211268	NA	LL0000001142	ap4s1
TCONS_00000235	7.402781361	1.389244976	2.771980809	0.501174096	0.616248603	0.9999999	LL0000000039	abcb6a					TCONS_00040120	0	NA	NA	NA	NA	NA	LL0000001142	ap4s1
ENSDART00000135458	13.95724948	-1.144089172	1.596290313	-0.716717481	0.473548437	0.9999999	LL0000000040	abcb6b					TCONS_00040121	226.1722499	0.295625343	0.238717718	1.238388775	0.215571941	0.87903354	LL0000001142	ap4s1
TCONS_00125425	46.04471942	-0.156848996	2.108571113	-0.074386392	0.940702937	0.9999999	LL0000000040	abcb6b					TCONS_00040122	0	NA	NA	NA	NA	NA	LL0000001142	ap4s1
TCONS_00023423	437.14455830000003	0.226054751	0.210703824	1.072855472	0.283335967	0.9999999	LL0000000041	abcb7					TCONS_00040123	56.30842433	-1.050082888	1.057007783	-0.993448587	0.320491394	0.976340916	LL0000001142	ap4s1
TCONS_00077221	429.3026592	-0.270958733	0.212645812	-1.274225583	0.202583481	0.9999999	LL0000000042	abcb8					TCONS_00040124	0	NA	NA	NA	NA	NA	LL0000001142	ap4s1
TCONS_00103003	80.41740487	0.701710696	0.63535646	1.104436234	0.26940395	0.9999999	LL0000000043	abcb9					TCONS_00040125	157.6916189	-0.06238128	0.236249175	-0.264048666	0.791742419	0.999943658	LL0000001142	ap4s1
TCONS_00103005	49.52147567	-0.666023741	1.112216869	-0.598825426	0.549289305	0.9999999	LL0000000043	abcb9					TCONS_00014086	182.3717185	-0.203244621	0.466553898	-0.435629456	0.663105595	0.999943658	LL0000001143	ap5b1
TCONS_00083045	11.95143555	0.195147039	2.080172044	0.093812932	0.925257758	0.9999999	LL0000000044	abcc1					TCONS_00014087	38.92401419	-0.352317719	2.236060885	-0.157561773	0.874802128	0.999943658	LL0000001143	ap5b1
TCONS_00083047	106.3053157	0.209314688	0.237009517	0.88314887500000006	0.37715584	0.9999999	LL0000000044	abcc1					TCONS_00038364	19.37593861	-1.069304087	1.032974888	-1.03516949	0.300589765	0.961594488	LL0000001144	ap5m1
TCONS_00083050	67.52891283	0.233042027	0.358909838	0.649305208	0.51614112	0.9999999	LL0000000044	abcc1					TCONS_00038365	219.8984225	0.147476722	0.280268114	0.526198716	0.598750146	0.999943658	LL0000001144	ap5m1
ENSDART00000115249	111.6811069	0.174439995	1.624568217	0.10737622	0.914490519	0.9999999	LL0000000045	abcc10					TCONS_00038366	0	NA	NA	NA	NA	NA	LL0000001144	ap5m1
TCONS_00115601	28.48729374	0.098225531	0.526819876	0.186449933	0.852091938	0.9999999	LL0000000046	abcc12					TCONS_00038367	0	NA	NA	NA	NA	NA	LL0000001144	ap5m1
ENSDART00000090514	7.649423266	-0.853041704	0.903260418	-0.944402839	0.344963831	0.9999999	LL0000000047	abcc13					TCONS_00021398	91.50255474	0.068705037	0.256829832	0.267511903	0.789075051	0.999943658	LL0000001145	ap5s1
rna60091	12.57416481	-1.049742434	2.073673355	-0.506223621	0.612699675	0.9999999	LL0000000047	abcc13					TCONS_00021399	0	NA	NA	NA	NA	NA	LL0000001145	ap5s1
TCONS_00018579	134.0306507	0.17154398	0.378239641	0.453532526	0.650165328	0.9999999	LL0000000048	abcc2					TCONS_00021400	6.607008003	0.45771322	1.448388156	0.316015578	0.751990684	0.999943658	LL0000001145	ap5s1
TCONS_00018581	54.56823144	0.02129391	0.510937511	0.041676154	0.966756864	0.9999999	LL0000000048	abcc2					TCONS_00086722	126.6727901	0.452532524	0.274897308	1.646187545	0.099725153	0.716257951	LL0000001146	ap5z1
TCONS_00014450	50.15316543	1.187646648	1.34282511	0.884438814	0.376459378	0.9999999	LL0000000049	abcc3					TCONS_00086723	109.1129187	-0.668635666	0.622717035	-1.07373916	0.282939605	0.948836364	LL0000001146	ap5z1
TCONS_00014454	12.42578546	0.024773468	2.702726153	0.009166103	0.99268661	0.9999999	LL0000000049	abcc3					TCONS_00088630	0.141966367	-0.540318923	3.533811541	-0.152899756	0.878477328	NA	LL0000001147	apaf1
TCONS_00014455	64.37585687	-0.192988538	1.180851355	-0.163431694	0.87017855	0.9999999	LL0000000049	abcc3					TCONS_00088631	52.10273096	-1.051230495	1.845320444	-0.569673684	0.568899042	0.999943658	LL0000001147	apaf1
TCONS_00014456	46.20414963	-0.153649556	1.738467444	-0.088382188	0.929572918	0.9999999	LL0000000049	abcc3					TCONS_00088632	6.36688131	-0.497700964	3.252397021	-0.153025895	0.878377855	0.999943658	LL0000001147	apaf1
TCONS_00014457	37.64634576	-0.719803469	1.925284074	-0.373868708	0.708501999	0.9999999	LL0000000049	abcc3					TCONS_00088633	232.4009379	-0.362843879	0.395885536	-0.916537348	0.359385128	0.998032744	LL0000001147	apaf1
TCONS_00014460	20.16724412	0.164573281	2.124555221	0.077462463	0.938255651	0.9999999	LL0000000049	abcc3					TCONS_00088634	0	NA	NA	NA	NA	NA	LL0000001147	apaf1
TCONS_00105554	14.65166689	2.892324214	2.555807008	1.13166769	0.25777417	0.9999999	LL0000000050	abcc4					TCONS_00088635	0	NA	NA	NA	NA	NA	LL0000001147	apaf1
TCONS_00105555	60.09942405	1.619485425	1.866080893	0.867853817	0.385474364	0.9999999	LL0000000050	abcc4					TCONS_00088636	171.1350801	0.124355059	0.440818537	0.28210034	0.777866573	0.999943658	LL0000001147	apaf1
TCONS_00105556	59.93107687	0.056024275	1.125567722	0.049774238	0.960302297	0.9999999	LL0000000050	abcc4					TCONS_00100912	326.9156302	0.718851827	0.400630202	1.794302634	0.072764878	0.642512847	LL0000001148	apba1a
TCONS_00043047	4309.599693	0.014953826	0.179810456	0.083164384	0.933720832	0.9999999	LL0000000051	abcc5					TCONS_00100913	0	NA	NA	NA	NA	NA	LL0000001148	apba1a
TCONS_00043048	1484.804312	-0.024633262	0.653871494	-0.037672941	0.969948451	0.9999999	LL0000000051	abcc5					TCONS_00100914	0	NA	NA	NA	NA	NA	LL0000001148	apba1a
TCONS_00043049	55.18223642	0.664805138	1.289151363	0.515692073	0.606069492	0.9999999	LL0000000051	abcc5					TCONS_00100915	0	NA	NA	NA	NA	NA	LL0000001148	apba1a
TCONS_00043052	938.1831263	-0.223610531	1.547420727	-0.144505323	0.885101454	0.9999999	LL0000000051	abcc5					TCONS_00100917	251.1351689	-0.118746964	2.549615071	-0.046574468	0.962852382	0.999943658	LL0000001148	apba1a
TCONS_00105789	18.55780679	-0.459884941	0.575793051	-0.798698318	0.424465362	0.9999999	LL0000000052	abcc6a					TCONS_00100918	593.9963846	0.59291948	0.456356346	1.299246707	0.193859277	0.849000758	LL0000001148	apba1a
ENSDART00000173388	4.823598256	0.923585229	1.224724368	0.754116806	0.450779087	0.9999999	LL0000000053	abcc6b.1					TCONS_00100919	0.253163813	-1.387822332	3.519239528	-0.394352905	0.693320508	NA	LL0000001148	apba1a
TCONS_00078703	32.18765676	-0.345467809	2.039738532	-0.169368673	0.865506662	0.9999999	LL0000000055	abcc8					TCONS_00100920	0	NA	NA	NA	NA	NA	LL0000001148	apba1a
TCONS_00078704	29.54944836	-0.217459268	2.724044184	-0.079829567	0.936372808	0.9999999	LL0000000055	abcc8					TCONS_00100921	0	NA	NA	NA	NA	NA	LL0000001148	apba1a
TCONS_00078707	41.01074929	-1.232163077	1.707605005	-0.721573826	0.470556536	0.9999999	LL0000000055	abcc8					TCONS_00100922	0.177219019	-1.12781301	3.527529833	-0.319717497	0.749182495	NA	LL0000001148	apba1a
TCONS_00078708	23.04245073	0.65325949	2.688300529	0.243000916	0.808004688	0.9999999	LL0000000055	abcc8					TCONS_00006364	327.7365306	0.001157242	0.428258005	0.002702207	0.997843954	0.999943658	LL0000001149	apba1b
TCONS_00078709	89.15412308	0.459312082	1.117464169	0.411030702	0.681050022	0.9999999	LL0000000055	abcc8					TCONS_00006365	1567.097893	0.052602831	0.181068279	0.290513783	0.771423208	0.999943658	LL0000001149	apba1b
TCONS_00078710	184.3260083	0.136951299	0.28024738	0.488680032	0.625068243	0.9999999	LL0000000055	abcc8					TCONS_00006366	17.59421227	1.028791372	1.238580699	0.830621189	0.406187661	0.999943658	LL0000001149	apba1b
TCONS_00078711	100.6259656	-0.204847858	0.384045458	-0.53339482	0.593760302	0.9999999	LL0000000055	abcc8					TCONS_00079065	413.6835192	-0.010464125	0.296180433	-0.035330237	0.971816413	0.999943658	LL0000001150	apba2a
TCONS_00044881	74.10146446	0.151309605	1.40454178	0.107728804	0.914210821	0.9999999	LL0000000056	abcc8b					TCONS_00079066	93.95929851	-0.44446128	0.450966518	-0.985574898	0.324341761	0.979301837	LL0000001150	apba2a
TCONS_00044882	7.945629391	-3.167738764	3.256133749	-0.972852778	0.330626477	0.9999999	LL0000000056	abcc8b					TCONS_00079068	0	NA	NA	NA	NA	NA	LL0000001150	apba2a
TCONS_00044884	354.8410717	-0.349522727	0.474675253	-0.736340739	0.461523359	0.9999999	LL0000000056	abcc8b					TCONS_00079069	161.6163454	0.053563657	0.32487813	0.164873077	0.869043883	0.999943658	LL0000001150	apba2a
TCONS_00044885	59.0649811	-0.685319415	1.236476928	-0.55425168	0.579406614	0.9999999	LL0000000056	abcc8b					TCONS_00079070	8.509855229	-0.586367893	2.623713293	-0.223487793	0.823155883	0.999943658	LL0000001150	apba2a
TCONS_00044886	74.21155006	0.813513809	2.781555604	0.292467211	0.769929426	0.9999999	LL0000000056	abcc8b					TCONS_00112141	18.5379923	-21.30047488	3.385344637	-6.291966451	NA	NA	LL0000001151	apba2b
TCONS_00044887	76.22293834	0.78888234	2.116799478	0.372676935	0.709388905	0.9999999	LL0000000056	abcc8b					TCONS_00112142	464.3878496	0.326999378	0.430341918	0.759859462	0.447338595	0.999943658	LL0000001151	apba2b
TCONS_00044893	19.52187999	1.568787599	1.193871736	1.31403362	0.188834891	0.9999999	LL0000000056	abcc8b					TCONS_00112143	324.3644647	-0.584931542	1.297897624	-0.450676179	0.652222953	0.999943658	LL0000001151	apba2b
TCONS_00088443	36.12205531	-0.328831371	2.738873465	-0.120060811	0.904434976	0.9999999	LL0000000057	abcc9					TCONS_00112144	0	NA	NA	NA	NA	NA	LL0000001151	apba2b
TCONS_00088445	78.29141605	-0.045900688	1.123909268	-0.040840207	0.967423285	0.9999999	LL0000000057	abcc9					TCONS_00112145	48.33814625	0.629792402	1.23502022	0.509945013	0.610089986	0.999943658	LL0000001151	apba2b
TCONS_00088448	75.08599581	0.132585976	1.085298098	0.122165492	0.902767955	0.9999999	LL0000000057	abcc9					TCONS_00112146	0	NA	NA	NA	NA	NA	LL0000001151	apba2b
TCONS_00117347	63.02572239	0.284536907	0.688131269	0.413492193	0.679246041	0.9999999	LL0000000058	abcd1					TCONS_00112147	1704.070994	0.169081756	0.293128596	0.576817677	0.564062627	0.999943658	LL0000001151	apba2b
TCONS_00117350	24.05349465	0.10157681	1.628955417	0.062357023	0.950278519	0.9999999	LL0000000058	abcd1					TCONS_00112148	190.3141872	-0.353233199	0.993850993	-0.355418671	0.722275964	0.999943658	LL0000001151	apba2b
TCONS_00092472	143.750437	-0.143930793	0.385997004	-0.372880598	0.709237313	0.9999999	LL0000000059	abcd2					TCONS_00112149	15.97561838	-2.080795662	3.242917933	-0.641643022	0.521104992	0.999943658	LL0000001151	apba2b
ENSDART00000172604	16.76274084	-0.56338202	1.085378141	-0.519065198	0.603715276	0.9999999	LL0000000060	ABCD2 (1 of many)					TCONS_00112150	0	NA	NA	NA	NA	NA	LL0000001151	apba2b
TCONS_00077115	5.674454295	-4.258488468	3.230251018	-1.31831503	0.187398212	0.9999999	LL0000000061	abcd3a					TCONS_00112151	0	NA	NA	NA	NA	NA	LL0000001151	apba2b
TCONS_00077118	301.628283	0.085305679	0.145642101	0.585721287	0.558062827	0.9999999	LL0000000061	abcd3a					TCONS_00112152	0	NA	NA	NA	NA	NA	LL0000001151	apba2b
TCONS_00052942	18.08475054	-1.719075465	2.600450103	-0.661068429	0.508568431	0.9999999	LL0000000062	abcd3b					TCONS_00112153	0	NA	NA	NA	NA	NA	LL0000001151	apba2b
TCONS_00052945	67.10517066	-0.410624856	0.412135153	-0.996335432	0.319087194	0.9999999	LL0000000062	abcd3b					TCONS_00112154	4.7904264324365204	-4.102109637	1.27052799	-3.228665303	0.001243694	0.08093253	LL0000001151	apba2b
TCONS_00075442	13.31169768	-0.14347329	3.238182399	-0.044306735	0.964659903	0.9999999	LL0000000063	abcd4					ENSDART00000112590	1.343041091	3.957974739	3.413767425	1.159415463	0.246286877	NA	LL0000001152	APBA3
TCONS_00075443	112.4158237	-0.792758497	0.601518987	-1.317927637	0.187527873	0.9999999	LL0000000063	abcd4					ENSDART00000183207	0	NA	NA	NA	NA	NA	LL0000001152	APBA3
TCONS_00075445	103.8291306	0.570711978	0.412016146	1.385168963	0.166000809	0.9999999	LL0000000063	abcd4					TCONS_00006370	0	NA	NA	NA	NA	NA	LL0000001153	apbb1
TCONS_00074028	61.86387344	0.111567577	0.368084351	0.303103289	0.761811148	0.9999999	LL0000000064	abce1					TCONS_00006371	0	NA	NA	NA	NA	NA	LL0000001153	apbb1
TCONS_00074029	1730.230361	-0.051696365	0.166808713	-0.309914055	0.756626314	0.9999999	LL0000000064	abce1					TCONS_00006372	82.70461975	0.458925653	2.33904586	0.196202076	0.844452003	0.999943658	LL0000001153	apbb1
ENSDART00000048977	1730.864569	-0.347121116	0.610394199	-0.56868351	0.56957094	0.9999999	LL0000000065	abcf1					TCONS_00006373	0	NA	NA	NA	NA	NA	LL0000001153	apbb1
ENSDART00000073705	176.4849684	0.036510502	0.59777355	0.06107748	0.951297504	0.9999999	LL0000000065	abcf1					TCONS_00006375	106.7684637	-1.050160595	1.78869857	-0.587108758	0.557130666	0.999943658	LL0000001153	apbb1
rna49830	576.8553242	0.247127243	0.331935506	0.744503792	0.456571748	0.9999999	LL0000000065	abcf1					TCONS_00006376	3675.255434	-0.65868585	0.404889971	-1.626826786	0.103773891	0.727553188	LL0000001153	apbb1
rna49831	42.45138499	1.277320781	1.114765935	1.145819711	0.251869758	0.9999999	LL0000000065	abcf1					TCONS_00006377	2.281648114	-4.539632836	3.399398181	-1.335422505	0.181738103	NA	LL0000001153	apbb1
TCONS_00053874	533.1362835	-0.194599398	0.496103936	-0.3922553	0.694869588	0.9999999	LL0000000066	abcf2a					TCONS_00006378	0	NA	NA	NA	NA	NA	LL0000001153	apbb1
ENSDART00000074155	74.64235432	0.604341411	0.827280183	0.730516001	0.465074836	0.9999999	LL0000000067	abcf2b					TCONS_00006379	653.8309342	-0.445825168	0.40910007	-1.089770453	0.275814272	0.944512189	LL0000001153	apbb1
TCONS_00115816	66.05879676	-1.087211693	2.071054889	-0.524955519	0.599614113	0.9999999	LL0000000067	abcf2b					TCONS_00006380	85.26429656	-0.520335639	0.781880994	-0.665492118	0.505735783	0.999943658	LL0000001153	apbb1
TCONS_00052298	107.1807188	-0.018829922	0.20420107	-0.092212653	0.926529085	0.9999999	LL0000000068	abcf3					TCONS_00076026	4.340715436	-5.469757908	3.391803881	-1.612639793	0.106822788	0.732067091	LL0000001154	apbb1ip
TCONS_00027140	3520.895865	-0.096626359	0.201744564	-0.478953966	0.631971378	0.9999999	LL0000000069	abcg1					TCONS_00076027	12.1446452	7.134948504	2.293523847	3.110910974	0.001865112	0.105112972	LL0000001154	apbb1ip
TCONS_00071935	135.6934016	0.682627384	1.754361073	0.38910313	0.697199858	0.9999999	LL0000000070	abcg2a					TCONS_00076028	10.36982797	-2.832466221	1.58880967	-1.782759932	0.074625390658007107	0.648278737	LL0000001154	apbb1ip
TCONS_00071936	583.3105559	0.010830757	0.382112356	0.028344431	0.977387444	0.9999999	LL0000000070	abcg2a					TCONS_00000842	487.2267622	0.982283728	1.472996244	0.666860986	0.504860933	0.999943658	LL0000001155	apbb2b
TCONS_00071937	220.4207831	-0.894823671	1.176218973	-0.760762826	0.446798742	0.9999999	LL0000000070	abcg2a					TCONS_00000843	97.74273011	-1.608675976	2.987884574	-0.538399639	0.590301176	0.999943658	LL0000001155	apbb2b
TCONS_00020971	9.154031821	-2.185875963	3.256390561	-0.671257309	0.502056626	0.9999999	LL0000000072	abcg2c					TCONS_00000844	35.69837316	-8.509205119	3.384395549	-2.514246634	0.011928698	0.30528067	LL0000001155	apbb2b
TCONS_00020974	7.860908428	-0.198628779	2.766610676	-0.071794988	0.942765062	0.9999999	LL0000000072	abcg2c					TCONS_00000845	319.1926533	-0.405837513	1.332399534	-0.304591455	0.760677329	0.999943658	LL0000001155	apbb2b
TCONS_00020975	221.0328009	0.095423187	0.173156835	0.551079531	0.581579156	0.9999999	LL0000000072	abcg2c					TCONS_00000846	22.089603	2.486277117	3.239667109	0.767448331	NA	NA	LL0000001155	apbb2b
TCONS_00002124	11.2664294	-0.287091805	2.088271266	-0.137478214	0.890652812	0.9999999	LL0000000073	abcg2d					TCONS_00000847	405.2005212	0.432034863	0.408135814	1.05855661	0.289801757	0.952904071	LL0000001155	apbb2b
TCONS_00005013	38.95644878	-0.149850194	0.629197851	-0.238160689	0.811756465	0.9999999	LL0000000073	abcg2d					TCONS_00000848	0	NA	NA	NA	NA	NA	LL0000001155	apbb2b
TCONS_00005016	4.765483081	-2.130885544	1.897243529	-1.123148142	0.261374583	0.9999999	LL0000000073	abcg2d					TCONS_00000849	0	NA	NA	NA	NA	NA	LL0000001155	apbb2b
TCONS_00099775	338.9063488	-0.122440621	0.197918255	-0.618642382	0.536151975	0.9999999	LL0000000074	abcg4a					TCONS_00000850	1.140593358	3.724545527	3.419018546	1.089361019	0.275994714	NA	LL0000001155	apbb2b
TCONS_00099776	45.4531915	-0.365972804	2.251354653	-0.162556709	0.870867474	0.9999999	LL0000000074	abcg4a					TCONS_00000851	0	NA	NA	NA	NA	NA	LL0000001155	apbb2b
TCONS_00099778	20.78463362	1.137130906	2.189091854	0.519453263	0.603444697	0.9999999	LL0000000074	abcg4a					TCONS_00000852	4.218198684	-0.817883155	3.268152332	-0.250258578	0.802387387	0.999943658	LL0000001155	apbb2b
TCONS_00030215	23.21641718	-0.497060563	0.703778212	-0.706274441	0.480017485	0.9999999	LL0000000075	abcg4b					TCONS_00000853	4.25865264	1.35584646	1.523522733	0.889941732	0.373497174	0.999943658	LL0000001155	apbb2b
ENSDART00000105435	11.17985078	-0.049092949	2.274351144	-0.021585475	0.98277862	0.9999999	LL0000000078	abch1					TCONS_00000854	0	NA	NA	NA	NA	NA	LL0000001155	apbb2b
TCONS_00039914	42.75344935	-0.483451708	1.012856993	-0.477314874	0.633137921	0.9999999	LL0000000078	abch1					TCONS_00000855	0	NA	NA	NA	NA	NA	LL0000001155	apbb2b
rna45780	35.34321003	-0.8960417	0.57322773	-1.56315135	0.118017	0.9999999	LL0000000078	abch1					TCONS_00000856	0	NA	NA	NA	NA	NA	LL0000001155	apbb2b
ENSDART00000158917	11.36997202	-2.67777117	3.256966954	-0.822167129	0.410981784	0.9999999	LL0000000079	abhd10a					TCONS_00000857	21.69457921	0.606872448	0.66872395	0.907508171	0.364138131	0.999943658	LL0000001155	apbb2b
TCONS_00104910	88.39995107	0.052935622	0.702413393	0.07536249	0.939926303	0.9999999	LL0000000079	abhd10a					TCONS_00000858	0.250598938	-1.394761997	3.520348157	-0.396200016	0.691957479	NA	LL0000001155	apbb2b
rna20713	32.7073171	-0.544411505	0.518772267	-1.049422914	0.293983516	0.9999999	LL0000000079	abhd10a					TCONS_00000859	0	NA	NA	NA	NA	NA	LL0000001155	apbb2b
rna60029	244.456942	0.026003071	0.174042062	0.149406821	0.88123263	0.9999999	LL0000000080	abhd10b					TCONS_00064868	403.6503614	0.691261097	0.259932322	2.659388762	0.007828258	0.249327171	LL0000001156	apbb3
TCONS_00064001	65.66986681	-0.501841467	0.608722681	-0.824417231	0.409702527	0.9999999	LL0000000081	abhd11					TCONS_00064869	1.562538643	-3.988508111	3.406868342	-1.170725637	0.241709077	NA	LL0000001156	apbb3
TCONS_00064002	39.88081964	-1.609157622	2.078006585	-0.774375612	0.438708701	0.9999999	LL0000000081	abhd11					TCONS_00064870	3.348578433	5.274420709	3.395567403	1.553325287	0.120345442	0.751336746	LL0000001156	apbb3
TCONS_00064004	28.67442126	1.743518254	3.233815524	0.539152045	0.589781946	0.9999999	LL0000000081	abhd11					TCONS_00005735	291.6192448	-0.04648431	0.522868496	-0.088902488	0.929159406	0.999943658	LL0000001157	apc
TCONS_00064006	12.66887661	-0.436310986	0.972514401	-0.448642185	0.653689797	0.9999999	LL0000000081	abhd11					TCONS_00005736	1255.515733	0.988992744	0.701658131	1.409507992	0.158685012	0.788490664	LL0000001157	apc
TCONS_00039766	258.5109002	0.130019684	0.322406114	0.403279215	0.686742831	0.9999999	LL0000000082	abhd12					TCONS_00005737	433.1275647	0.07252673	0.561303543	0.129211246	0.897190498	0.999943658	LL0000001157	apc
TCONS_00125070	150.2109515	0.004763688	0.372087459	0.012802604	0.989785279	0.9999999	LL0000000083	abhd13					TCONS_00005738	0	NA	NA	NA	NA	NA	LL0000001157	apc
TCONS_00066253	1107.69772	0.00321809	0.386163464	0.008333492	0.993350913	0.9999999	LL0000000084	abhd14a					TCONS_00005739	0	NA	NA	NA	NA	NA	LL0000001157	apc
TCONS_00066254	26.27237356	-0.354051335	2.190583066	-0.161624246	0.871601763	0.9999999	LL0000000084	abhd14a					TCONS_00005740	2333.392489	0.017674056	0.298479293	0.059213675	0.952781918	0.999943658	LL0000001157	apc
TCONS_00107425	7.566175631	1.753981947	2.576901633	0.680655375	0.496089579	0.9999999	LL0000000085	abhd14b					TCONS_00012667	78.38698522	23.88804876	3.383896065	7.059332882	1.6730385012020599e-12	1.9409140619794303e-9	LL0000001158	apc2
TCONS_00107426	73.49181301	-0.143744348	0.599308264	-0.239850435	0.810446206	0.9999999	LL0000000085	abhd14b					TCONS_00012668	2560.035717	0.359657122	0.258469094	1.391489857	0.164076933	0.797756944	LL0000001158	apc2
TCONS_00030271	231.8610261	0.152797759	0.174162248	0.877329965	0.380307441	0.9999999	LL0000000086	abhd15a					ENSDART00000112226	124.7521535	-0.485397554	0.33803218	-1.435950722	0.151016364	0.778158736	LL0000001159	apcdd1l
TCONS_00030272	21.18771053	2.116026613	1.204183612	1.757229207	0.078878749	0.9999999	LL0000000086	abhd15a					ENSDART00000191594	6.102667811	-5.960709159	3.389375349	-1.758645339	0.078637767	0.659270772	LL0000001159	apcdd1l
TCONS_00034244	67.44218356	0.54697197	2.138779361	0.255740251	0.798151413	0.9999999	LL0000000087	abhd16a					TCONS_00122353	37.01883094	-1.256198075	3.231327636	-0.388756021	NA	NA	LL0000001160	apeh
TCONS_00034245	917.6589118	0.097941398	0.103591078	0.945461704	0.344423213	0.9999999	LL0000000087	abhd16a					TCONS_00122354	8.520819694	-6.441972837	3.387672821	-1.901592384	NA	NA	LL0000001160	apeh
TCONS_00051842	435.0222249	-0.08798479	0.239500821	-0.367367382	0.713344998	0.9999999	LL0000000088	abhd17aa					TCONS_00122355	427.3031828	0.036891705	0.35570277860662203	0.103714976	0.917395542	0.999943658	LL0000001160	apeh
TCONS_00051843	126.8492892	0.259421897	0.393884903	0.658623611	0.510137497	0.9999999	LL0000000088	abhd17aa					TCONS_00122356	0	NA	NA	NA	NA	NA	LL0000001160	apeh
TCONS_00120670	1624.606163	-0.140204544	0.27871777	-0.503034105	0.614940294	0.9999999	LL0000000089	abhd17ab					rna28724	0	NA	NA	NA	NA	NA	LL0000001160	apeh
TCONS_00120671	169.0195301	-0.028249566	0.305381905	-0.092505699	0.926296264	0.9999999	LL0000000089	abhd17ab					ENSDART00000129853	0.97620824	-3.324790924	3.420915344	-0.971900965	0.33109982	NA	LL0000001161	apela
TCONS_00099465	97.74980403	-0.357646507	0.362795883	-0.985806412	0.324228119	0.9999999	LL0000000090	abhd17b					ENSDART00000148219	0	NA	NA	NA	NA	NA	LL0000001161	apela
TCONS_00099466	31.65860189	0.3363373	2.722339598	0.12354715	0.90167384	0.9999999	LL0000000090	abhd17b					TCONS_00003740	0	NA	NA	NA	NA	NA	LL0000001161	apela
TCONS_00099468	49.15211443	-0.707773381	2.082730143	-0.339829614	0.733984845	0.9999999	LL0000000090	abhd17b					rna770	11.94604381	1.659115156	0.907301724	1.828625597	0.067455715	0.625577997	LL0000001161	apela
TCONS_00110993	233.4957894	0.108752286	0.297296842	0.365803705	0.714511555	0.9999999	LL0000000091	abhd17c					TCONS_00087814	8.949832961	1.548690407	3.249141773	0.476645993	0.633614227	0.999943658	LL0000001162	apex1
TCONS_00110995	433.5743963	0.146476786	0.346619806	0.422586315	0.672597113	0.9999999	LL0000000091	abhd17c					TCONS_00087815	4.525143058	5.71058231	3.392408081	1.683341795	NA	NA	LL0000001162	apex1
TCONS_00026852	7.332285088	1.047935674	3.250862831	0.322356165	0.747182889	0.9999999	LL0000000092	abhd18					TCONS_00087816	613.5446419	-0.075375239	0.147601257	-0.510668002	0.60958355	0.999943658	LL0000001162	apex1
TCONS_00026853	9.600276943	-1.206947971	2.078122996	-0.580787554	0.561383645	0.9999999	LL0000000092	abhd18					TCONS_00087817	0	NA	NA	NA	NA	NA	LL0000001162	apex1
TCONS_00026854	116.1792871	-0.024496596	0.344913561	-0.071022421	0.943379911	0.9999999	LL0000000092	abhd18					TCONS_00087818	30.60623227	0.691190346	0.444999361	1.553238965	0.120366056	0.751336746	LL0000001162	apex1
TCONS_00111074	759.8399806	0.015805011	0.188209558	0.083975604	0.933075829	0.9999999	LL0000000093	abhd2a					TCONS_00087819	7.932664349	0.29515408	1.370255353	0.215400786	0.829454857	0.999943658	LL0000001162	apex1
TCONS_00111075	2053.655078	0.176129081	0.295411275	0.596216514	0.551030595	0.9999999	LL0000000093	abhd2a					TCONS_00087820	2.284376522	4.724130071	3.401271646	1.388930542	0.164853872	NA	LL0000001162	apex1
TCONS_00111076	101.7192968	0.859796128	1.673945976	0.513634335	0.60750767	0.9999999	LL0000000093	abhd2a					TCONS_00087821	0	NA	NA	NA	NA	NA	LL0000001162	apex1
TCONS_00111077	42.19749135	-3.85061365	3.118092738	-1.234925954	0.216858063	0.9999999	LL0000000093	abhd2a					TCONS_00087822	7.008603982	-0.296351728	2.525545484	-0.117341671	0.906589304	0.999943658	LL0000001162	apex1
TCONS_00080334	34.89944589	1.129098421	1.589636504	0.710287175	0.477526072	0.9999999	LL0000000094	abhd2b					TCONS_00087823	0	NA	NA	NA	NA	NA	LL0000001162	apex1
TCONS_00080336	31.21366005	1.227091902	2.663721942	0.460668166	0.645036698	0.9999999	LL0000000094	abhd2b					TCONS_00087824	0.840811396	-1.103409468	3.105237533	-0.355338185	0.722336252	NA	LL0000001162	apex1
TCONS_00051974	271.7425844	0.153389901	0.233988117	0.655545687	0.512116481	0.9999999	LL0000000096	abhd4					TCONS_00087825	0	NA	NA	NA	NA	NA	LL0000001162	apex1
TCONS_00051975	900.2404581	-0.231208533	0.215112494	-1.074826147	0.282452572	0.9999999	LL0000000096	abhd4					TCONS_00087826	0	NA	NA	NA	NA	NA	LL0000001162	apex1
TCONS_00012006	104.8665817	-0.06193728	0.387816863	-0.159707547	0.873111456	0.9999999	LL0000000097	abhd6a					TCONS_00087827	0.373168611	-0.671537173	3.520040055	-0.190775435	0.848701535	NA	LL0000001162	apex1
rna34495	23.74952372	-0.310895441	0.666269377	-0.466621238	0.64077089	0.9999999	LL0000000097	abhd6a					TCONS_00120853	5.239517997	0.622887949	0.84517028	0.736996985	0.461124183	0.999943658	LL0000001163	apex2
TCONS_00070527	29.83796481	0.030490856	0.594576446	0.051281641	0.959101097	0.9999999	LL0000000098	abhd6b					TCONS_00120854	0	NA	NA	NA	NA	NA	LL0000001163	apex2
TCONS_00055030	123.147133	-0.634141212	1.104498024	-0.57414427	0.565870178	0.9999999	LL0000000099	abhd8a					TCONS_00120855	181.8025954	0.2199384	0.27820305	0.790567895	0.429196188	0.999943658	LL0000001163	apex2
TCONS_00055031	76.30993472	0.222625964	0.450966787	0.493663769	0.621543657	0.9999999	LL0000000099	abhd8a					TCONS_00112038	0	NA	NA	NA	NA	NA	LL0000001164	aph1b
ENSDART00000110033	17.02188841	0.449489787	1.148013921	0.391536878	0.695400435	0.9999999	LL0000000100	abhd8b					TCONS_00112039	0	NA	NA	NA	NA	NA	LL0000001164	aph1b
ENSDART00000181474	24.60214252	-0.080841568	1.11891419	-0.072250016	0.942402942	0.9999999	LL0000000100	abhd8b					TCONS_00112040	856.7121359	-0.133141121	0.138948823	-0.958202586	0.337960613	0.986933668	LL0000001164	aph1b
rna33166	16.55978586	0.048645995	3.235736755	0.015033978	0.988005073	0.9999999	LL0000000100	abhd8b					TCONS_00112041	2.242868223	1.021176216	1.722479633	0.592852418	0.553279924	NA	LL0000001164	aph1b
rna33167	41.37097854	-0.559957765	1.316296816	-0.425403874	0.670542282	0.9999999	LL0000000100	abhd8b					TCONS_00078998	967.008431	-0.19221201	0.189456635	-1.014543563	0.310323454	0.969258556	LL0000001165	api5
TCONS_00074394	128.9487569	0.19865625	1.115190473	0.178136609	0.858615692	0.9999999	LL0000000101	abi1a					TCONS_00078999	37.84814614	1.039997686	1.619193221	0.64229375	0.520682471	0.999943658	LL0000001165	api5
TCONS_00074397	46.83652755	0.402097447	3.229451971	0.124509499	0.90091188	0.9999999	LL0000000101	abi1a					TCONS_00113066	40.97038964	0.09376565	0.346843717	0.270339767	0.786898875	0.999943658	LL0000001166	apip
TCONS_00074400	255.4888757	-0.478833142	0.322703673	-1.483816832	0.137857521	0.9999999	LL0000000101	abi1a					TCONS_00113067	1028.627722	-0.172234981	0.203597707	-0.845957373	0.397576524	0.999943658	LL0000001166	apip
ENSDART00000091644	68.23192065	-0.937940279	1.038065766	-0.903546104	0.366236131	0.9999999	LL0000000102	abi1b					TCONS_00113068	78.46102668	0.121640321	0.200919617	0.605417839	0.544901401	0.999943658	LL0000001166	apip
ENSDART00000177556	239.5243761	-0.010682277	0.418432232	-0.025529288	0.979632788	0.9999999	LL0000000102	abi1b					TCONS_00024194	2663.531999	-0.096071363	0.190473344	-0.504382196	0.613992827	0.999943658	LL0000001167	apln
TCONS_00052723	154.7718889	0.436194405	0.322716003	1.351635494	0.17649195	0.9999999	LL0000000102	abi1b					TCONS_00024195	21.44587765	0.059978388	0.389444195	0.154010226	0.877601673	0.999943658	LL0000001167	apln
TCONS_00052724	12.71660157	-0.043580673	2.103854662	-0.020714678	0.98347326	0.9999999	LL0000000102	abi1b					TCONS_00115683	174.2223309	-0.434281097	0.503783026	-0.862039956	0.388665531	0.999943658	LL0000001168	aplnr2
TCONS_00122951	13.85334469	2.395543467	2.571730123	0.931491001	0.351599637	0.9999999	LL0000000103	abi2a					TCONS_00115684	36.61227012	-1.760111647	1.269185989	-1.38680356	0.165501671	0.800388387	LL0000001168	aplnr2
TCONS_00122955	4.924982444	-0.954031522	3.262869532	-0.292390337	0.769988196	0.9999999	LL0000000103	abi2a					TCONS_00121690	586.6597911	-0.047136409	0.170275946	-0.276823651	0.78191552	0.999943658	LL0000001169	aplnra
TCONS_00122957	118.4994444	0.649543757	1.122476423	0.57867029	0.562811667	0.9999999	LL0000000103	abi2a					TCONS_00006114	127.9276877	0.293743782	0.409782376	0.716828734	0.473479779	0.999943658	LL0000001170	aplnrb
TCONS_00122961	92.42961024	1.253330796	1.720624305	0.728416304	0.466358786	0.9999999	LL0000000103	abi2a					TCONS_00028508	1252.493427	0.014913502	0.338212407	0.044095078	0.964828616	0.999943658	LL0000001171	aplp1
TCONS_00122962	194.3235174	0.035809271	1.214431194	0.029486455	0.976476621	0.9999999	LL0000000103	abi2a					TCONS_00028509	5004.905281	0.308532254	0.186325428	1.655878419	0.097746443	0.711331257	LL0000001171	aplp1
TCONS_00122964	138.9539115	0.118773994	1.23214605	0.096396035	0.923206041	0.9999999	LL0000000103	abi2a					TCONS_00044669	2698.43432	-0.053309547	0.23354941	-0.228258112	0.819445587	0.999943658	LL0000001172	aplp2
TCONS_00122965	15.35925632	4.499354774	3.052497395	1.473991356	0.140483919	0.9999999	LL0000000103	abi2a					TCONS_00044670	137.1988282	0.427586606	2.46759974	0.173280374	0.862431049	0.999943658	LL0000001172	aplp2
TCONS_00122966	40.51701915	-0.840818823	2.131367441	-0.394497357	0.693213878	0.9999999	LL0000000103	abi2a					TCONS_00044671	74.16706954	-1.707074564	3.050112358	-0.559675961	NA	NA	LL0000001172	aplp2
TCONS_00105707	110.5826753	0.080260052	0.898374283	0.089339213	0.928812331	0.9999999	LL0000000104	abi2b					TCONS_00044672	1307.277315	0.507183957	0.243102096	2.086300224	0.036951436	0.498807571	LL0000001172	aplp2
TCONS_00105710	144.6534757	0.311241215	3.227057433	0.096447374	0.923165268	0.9999999	LL0000000104	abi2b					TCONS_00044673	0	NA	NA	NA	NA	NA	LL0000001172	aplp2
TCONS_00105712	630.8183533	0.189850358	0.267635619	0.709361327	0.47810028	0.9999999	LL0000000104	abi2b					TCONS_00044674	3599.579135	0.600632707	0.347377506	1.729048935	0.083800337	0.67494728	LL0000001172	aplp2
TCONS_00105713	165.1135769	-0.397075009	1.275693878	-0.311261986	0.755601464	0.9999999	LL0000000104	abi2b					TCONS_00018821	15.21007845	0.407434041	0.92857841	0.438771822	0.66082688	0.999943658	LL0000001173	apmap
TCONS_00105714	5.029828729	2.498330155	3.287430752	0.759964344	0.447275898	0.9999999	LL0000000104	abi2b					TCONS_00018822	491.7009103	-0.151635212	0.300858165	-0.504008965	0.614255077	0.999943658	LL0000001173	apmap
TCONS_00086085	77.16491132	-0.63439885	0.564073123	-1.124674841	0.260726847	0.9999999	LL0000000105	abi3a					TCONS_00085911	0	NA	NA	NA	NA	NA	LL0000001174	apnl
TCONS_00086086	89.33882717	0.154055498	0.867714305	0.177541729	0.859082891	0.9999999	LL0000000105	abi3a					TCONS_00085912	2.187749669	-2.887417335	1.887075753	-1.530101444	0.125991621	NA	LL0000001174	apnl
TCONS_00016739	52.68272135	-0.095828314	0.326653017	-0.293364241	0.769243755	0.9999999	LL0000000106	abi3b					TCONS_00100207	1902.483815	0.945706609	1.871132873	0.505419269	NA	NA	LL0000001175	apoa1a
TCONS_00126180	43.82377459	-1.217544479	1.112453467	-1.094467782	0.27374987	0.9999999	LL0000000107	abi3bpa					ENSDART00000185007	6602.790401	-0.509460193	1.475288252	-0.345329255	0.729846856	0.999943658	LL0000001176	apoa1b
TCONS_00126182	21.39891957	-0.486855598	1.073894367	-0.453355203	0.650292988	0.9999999	LL0000000107	abi3bpa					ENSDART00000193184	16.4758779	-0.270570603	1.389350629	-0.19474609	0.845591728	0.999943658	LL0000001176	apoa1b
TCONS_00126185	9.433734275	0.648334421	0.852126102	0.760843283	0.446750678	0.9999999	LL0000000107	abi3bpa					rna40359	17363.91202	-0.315631303	1.663201491	-0.189773341	0.849486747	0.999943658	LL0000001176	apoa1b
TCONS_00067049	121.0055266	-1.682130457	1.56431742	-1.075312744	0.282234733	0.9999999	LL0000000108	abi3bpb					TCONS_00032527	10957.00213	-0.212895111	1.752034917	-0.121513052	0.903284677	0.999943658	LL0000001177	apoa2
TCONS_00067050	348.1254287	0.196861739	0.567531246	0.346873834	0.728686105	0.9999999	LL0000000108	abi3bpb					TCONS_00032528	8796.169174	-0.519417178	1.555950197	-0.333826352	0.738510597	0.999943658	LL0000001177	apoa2
TCONS_00067051	21.44951378	2.814620008	3.242959599	0.867917075	0.385439731	0.9999999	LL0000000108	abi3bpb					TCONS_00032529	261.3681252	-0.306454521	1.786059333	-0.171581377	0.863766649	0.999943658	LL0000001177	apoa2
TCONS_00067054	44.33085877	-0.479738384	1.156280017	-0.414898102	0.6782165	0.9999999	LL0000000108	abi3bpb					TCONS_00045621	6.1095067	-0.45611668	3.253375608	-0.140197977	NA	NA	LL0000001178	apoa4a
TCONS_00067055	47.82076575	0.585825574	2.175935049	0.269229348	0.787753197	0.9999999	LL0000000108	abi3bpb					TCONS_00045622	7.074844397	5.598286522	3.389260545	1.651772252	NA	NA	LL0000001178	apoa4a
TCONS_00067056	102.6004695	-0.808502288	1.194492635	-0.676858328	0.498495846	0.9999999	LL0000000108	abi3bpb					TCONS_00045623	0	NA	NA	NA	NA	NA	LL0000001178	apoa4a
TCONS_00067057	46.02184723	0.36852103	1.13303243	0.32525197	0.744990378	0.9999999	LL0000000108	abi3bpb					ENSDART00000129525	1680.316775	-0.062392278	2.561653953	-0.024356248	0.980568447	0.999943658	LL0000001179	apoa4b.1
TCONS_00067061	442.135133	0.335784743	0.381905706	0.879234684	0.379274042	0.9999999	LL0000000108	abi3bpb					ENSDART00000144241	1.239609786	0.387385223	3.101147648	0.12491673	0.900589474	NA	LL0000001179	apoa4b.1
TCONS_00101613	143.2503815	-0.395551557	1.667517166	-0.237209886	0.812493967	0.9999999	LL0000000109	abl1					ENSDART00000175404	25.59651691	1.153964068	3.233196336	0.356911226	NA	NA	LL0000001179	apoa4b.1
TCONS_00101614	77.35386872	0.076316767	2.712118423	0.028139172	0.977551152	0.9999999	LL0000000109	abl1					rna43367	555.6482076	2.665978908	3.16834344	0.841442526	NA	NA	LL0000001179	apoa4b.1
TCONS_00101616	189.678379	0.474350746	0.373686723	1.269380784	0.204305286	0.9999999	LL0000000109	abl1					ENSDART00000103190	528.3045544	1.581652048	3.226322079	0.490233774	NA	NA	LL0000001180	apoa4b.2
TCONS_00117599	77.93190049	-0.534725146	0.650997273	-0.821393835	0.411421974	0.9999999	LL0000000110	abl2					ENSDART00000132961	1.385706329	-3.827860706	3.409875686	-1.122580721	0.26161560706334003	NA	LL0000001180	apoa4b.2
TCONS_00117600	124.5115032	0.337284709	0.435990976	0.773604795	0.439164536	0.9999999	LL0000000110	abl2					ENSDART00000142168	18.88590549	1.24351889	3.236008996	0.384275474	0.700774284	0.999943658	LL0000001180	apoa4b.2
TCONS_00117601	52.55156189	0.928825499	1.072910261	0.865706604	0.386651078	0.9999999	LL0000000110	abl2					ENSDART00000143855	0.25212005	1.595297268	3.530336629	0.451882479	0.651353647	NA	LL0000001180	apoa4b.2
TCONS_00117604	6.715544548	0.820080641	2.666367536	0.307564741	0.758413553	0.9999999	LL0000000110	abl2					ENSDART00000147690	0	NA	NA	NA	NA	NA	LL0000001180	apoa4b.2
TCONS_00117605	38.26142689	-0.41544562	1.250568402	-0.332205435	0.73973414	0.9999999	LL0000000110	abl2					ENSDART00000148324	35.57273755	1.428831407	2.479529344	0.576251058	0.564445499	0.999943658	LL0000001180	apoa4b.2
TCONS_00022671	6.655295721	0.323489359	3.250527398	0.099519038	0.920726173	0.9999999	LL0000000111	ablim1a					ENSDART00000163213	14.21222168	3.207125441	3.256931092	0.984707797	NA	NA	LL0000001180	apoa4b.2
TCONS_00022677	64.31124181	2.151939889	1.300214541	1.655065239	0.097911265	0.9999999	LL0000000111	ablim1a					rna43369	37.88994181	0.33440239	3.230249765	0.103522147	NA	NA	LL0000001180	apoa4b.2
TCONS_00022678	56.83892758	1.501964192	1.073309499	1.399376595	0.161700082	0.9999999	LL0000000111	ablim1a					rna43371	53.31922459	0.44175884	3.229022389	0.13680885	NA	NA	LL0000001180	apoa4b.2
TCONS_00015658	111.0250294	-0.020339368	0.546030855	-0.037249485	0.970286082	0.9999999	LL0000000112	ablim1b					rna43372	103.6985946	0.904493901	3.227624161	0.2802352	NA	NA	LL0000001180	apoa4b.2
TCONS_00015663	63.44408514	1.96347789	2.592968098	0.757231796	0.448911004	0.9999999	LL0000000112	ablim1b					rna43373	11.02253952	-3.543619786	3.191721161	-1.110253562	0.266889778	0.937781266	LL0000001180	apoa4b.2
TCONS_00015666	4.311961236	-1.213837937	3.270921966	-0.371099632	0.710563325	0.9999999	LL0000000112	ablim1b					TCONS_00037956	94.34726006	-0.499094347	1.631168148	-0.305973573	0.759624767	0.999943658	LL0000001181	apoba
TCONS_00015667	111.9226411	0.356840907	0.561412465	0.635612726	0.525028873	0.9999999	LL0000000112	ablim1b					TCONS_00056649	138.7486236	1.37498281	3.227346567	0.426041264	0.670077778	0.999943658	LL0000001182	apobb.1
TCONS_00015669	29.34168429	-0.444526106	1.58376727	-0.280676407	0.778958606	0.9999999	LL0000000112	ablim1b					TCONS_00056650	1026.60076	0.59737102844494006	1.788991648	0.333914934	NA	NA	LL0000001182	apobb.1
TCONS_00015670	21.0266388	2.025445803	3.237944933	0.625534357	0.531620406	0.9999999	LL0000000112	ablim1b					TCONS_00056651	0	NA	NA	NA	NA	NA	LL0000001182	apobb.1
TCONS_00015671	8.986041558	-2.120841562	3.255998234	-0.651364469	0.514811241	0.9999999	LL0000000112	ablim1b					TCONS_00056652	0	NA	NA	NA	NA	NA	LL0000001182	apobb.1
TCONS_00015673	17.50231885	2.826690775	2.506439339	1.127771469	0.259416446	0.9999999	LL0000000112	ablim1b					TCONS_00057576	4.748506231	-1.775698881	3.276090897	-0.542017587	NA	NA	LL0000001183	apobb.2
TCONS_00015680	20.68304726	-2.594514313	3.242314973	-0.800204278	0.423592451	0.9999999	LL0000000112	ablim1b					TCONS_00057577	0	NA	NA	NA	NA	NA	LL0000001183	apobb.2
TCONS_00015693	15.59574777	-0.049473585	3.236338535	-0.0152869	0.987803293	0.9999999	LL0000000112	ablim1b					TCONS_00057578	0	NA	NA	NA	NA	NA	LL0000001183	apobb.2
TCONS_00015703	78.96685143	1.729667905	1.498150687	1.154535335	0.248280761	0.9999999	LL0000000112	ablim1b					TCONS_00057579	3.87226707	-1.798645462	2.216379748	-0.811524047	0.417064789	0.999943658	LL0000001183	apobb.2
TCONS_00015706	224.6726811	-0.471964367	0.369209981	-1.278308798	0.201140567	0.9999999	LL0000000112	ablim1b					TCONS_00067547	69.02104043	-1.215016983	0.61751619	-1.967587252	0.049115548	0.554601234	LL0000001184	apobec2a
TCONS_00015710	110.8908736	-0.419549573	0.360961332	-1.162311683	0.245108883	0.9999999	LL0000000112	ablim1b					ENSDART00000185985	14.17226045	-0.10587862	1.440977465	-0.073476943	0.941426591	0.999943658	LL0000001185	apobec2b
TCONS_00015711	87.17820415	0.182946371	0.887925225	0.206038038	0.836761199	0.9999999	LL0000000112	ablim1b					ENSDART00000132742	451.4228814	-0.080258599	2.177783654	-0.036853339	0.970601945	0.999943658	LL0000001186	apoc1
TCONS_00015713	201.5383749	-0.295506538	0.462134364	-0.639438573	0.522537663	0.9999999	LL0000000112	ablim1b					ENSDART00000145330	343.513862	-0.501664753	0.976317891	-0.513833412	0.607368466	0.999943658	LL0000001186	apoc1
TCONS_00015715	84.98164474	-1.861276902	2.270467125	-0.819777077	0.412343201	0.9999999	LL0000000112	ablim1b					rna43377	70.69941486	0.300149218	2.383058816	0.125951242	0.89977052	0.999943658	LL0000001186	apoc1
TCONS_00015718	5.466230647	-0.497244215	2.68240447	-0.185372572	0.85293682	0.9999999	LL0000000112	ablim1b					TCONS_00032530	0.126423374	-0.546178692	3.533811541	-0.154557957	0.877169817	NA	LL0000001187	apoc2
TCONS_00015721	57.87730163	0.062277636	0.431941168	0.14418083	0.885357678	0.9999999	LL0000000112	ablim1b					TCONS_00032531	26.33221012	1.315684225	1.949333408	0.674940582	0.499713516	0.999943658	LL0000001187	apoc2
ENSDART00000181024	13.00157448	-0.503660173	1.690253256	-0.297979117	0.765719102	0.9999999	LL0000000113	ablim2					TCONS_00032532	0	NA	NA	NA	NA	NA	LL0000001187	apoc2
rna35547	35.58281889	-1.849026029	1.621985194	-1.139977132	0.254295828	0.9999999	LL0000000113	ablim2					TCONS_00032533	2.773815739	0.190499376	3.268175033	0.058289221	0.953518253	0.999943658	LL0000001187	apoc2
rna35551	52.21076823	0.615425558	2.157180613	0.285291623	0.77542073	0.9999999	LL0000000113	ablim2					TCONS_00032534	775.4825192	1.1165515	2.114754504	0.527981616	NA	NA	LL0000001187	apoc2
rna35552	120.6241083	-0.164706658	0.67926393	-0.242478145	0.808409689	0.9999999	LL0000000113	ablim2					TCONS_00032535	0.552852386	2.658927822	3.456426178	0.769270826	0.441732552	NA	LL0000001187	apoc2
rna35556	89.93782022	0.887908559	1.238687567	0.716813976	0.473488887	0.9999999	LL0000000113	ablim2					ENSDART00000115270	0	NA	NA	NA	NA	NA	LL0000001188	apoc4
TCONS_00026373	54.4783042	-1.207949491	2.676570514	-0.451304938	0.651769786	0.9999999	LL0000000114	ablim3					ENSDART00000144347	0.861732094	-3.147942393	3.42600049	-0.918838863	0.358179862	NA	LL0000001188	apoc4
TCONS_00026377	84.12846683	-0.131069065	1.153059927	-0.113670644	0.909498884	0.9999999	LL0000000114	ablim3					ENSDART00000147858	0.715777317	-2.861999826	3.435081995	-0.833167834	0.404750081	NA	LL0000001188	apoc4
TCONS_00026378	29.26714764	-3.3230675	3.229319599	-1.029030233	0.303465468	0.9999999	LL0000000114	ablim3					ENSDART00000193013	0	NA	NA	NA	NA	NA	LL0000001188	apoc4
TCONS_00026379	110.2910904	-2.307473841	1.557795738	-1.481242877	0.138541864	0.9999999	LL0000000114	ablim3					rna43378	2.759950982	0.014521051	3.230063373	0.004495593	0.996413048	0.999943658	LL0000001188	apoc4
TCONS_00026381	17.31240454	1.638967868	3.238500429	0.506088513	0.612794514	0.9999999	LL0000000114	ablim3					TCONS_00054170	344.3552289	-0.495454683	0.311490051	-1.590595529	0.111700631	0.741047154	LL0000001189	apoda.1
TCONS_00026384	135.9888641	0.096354638	0.791817729	0.121687902	0.903146195	0.9999999	LL0000000114	ablim3					TCONS_00051330	117.5631704	0.885110898	3.227417948	0.274247374	NA	NA	LL0000001190	apoda.2
TCONS_00026389	9.573442899	1.631099242	2.165678703	0.753158463	0.451354697	0.9999999	LL0000000114	ablim3					TCONS_00051331	9.459349986	-2.697490444	3.247255579	-0.830698532	0.406143956	0.999943658	LL0000001190	apoda.2
rna20480	20.08158257	-0.589477991	0.618785862	-0.95263649	0.340774282	0.9999999	LL0000000116	abr					TCONS_00051332	122.7435392	0.91258087	1.973807677	0.462345385	0.643833658	0.999943658	LL0000001190	apoda.2
ENSDART00000153468	98.84070581	0.106970215	0.519262543	0.206004105	0.836787705	0.9999999	LL0000000117	abraa					TCONS_00051333	0	NA	NA	NA	NA	NA	LL0000001190	apoda.2
rna23081	6.938865462	0.431995525	2.150297719	0.200900332	0.840776508	0.9999999	LL0000000117	abraa					TCONS_00076903	104.6335784	-0.145083705	0.689375744	-0.210456644	0.833311287	0.999943658	LL0000001191	apodb
TCONS_00049353	10.69287223	-3.45320333	3.218889295	-1.072793443	0.283363803	0.9999999	LL0000000118	abrab					TCONS_00076904	48.12840631	-0.261839293	0.779298687	-0.335993499	0.736875769	0.999943658	LL0000001191	apodb
TCONS_00049354	29.14149474	1.344517277	1.52705587	0.88046371	0.378608156	0.9999999	LL0000000118	abrab					TCONS_00045624	0	NA	NA	NA	NA	NA	LL0000001192	apoea
TCONS_00049355	25.25863791	-0.525983037	0.923903346	-0.569305263	0.569148996	0.9999999	LL0000000118	abrab					TCONS_00045625	371.1482539	1.511399611	2.459543141	0.614504208	NA	NA	LL0000001192	apoea
ENSDART00000062931	25.75303087	-0.571907317	3.232519443	-0.176923087	0.859568804	0.9999999	LL0000000119	abracl					TCONS_00045626	0.125926265	-0.556550227	3.533811541	-0.1574929	0.874856403	NA	LL0000001192	apoea
ENSDART00000147466	109.0071383	0.09536961	0.770256014	0.12381547	0.901461383	0.9999999	LL0000000119	abracl					ENSDART00000058965	0	NA	NA	NA	NA	NA	LL0000001193	apoeb
rna52118	56.05187894	0.646574019	1.65511628	0.390651718	0.696054692	0.9999999	LL0000000119	abracl					ENSDART00000113722	30.7027478	-0.47950658	0.652311631	-0.735088196	0.462285783	0.999943658	LL0000001193	apoeb
TCONS_00061434	81.93471288	-0.409466776	0.263700033	-1.552774837	0.120476936	0.9999999	LL0000000120	abraxas1					ENSDART00000133484	101.3880295	-0.328712217	0.386447813	-0.850599241	0.394992011	0.999943658	LL0000001193	apoeb
TCONS_00040340	28.43253031	0.195822542	1.046734817	0.187079419	0.851598364	0.9999999	LL0000000121	abraxas2					ENSDART00000146077	1.785177873	-0.074705927	3.090407338	-0.024173489	0.980714225	NA	LL0000001193	apoeb
TCONS_00040341	55.58318685	0.358263635	0.488993171	0.732655701	0.463768449	0.9999999	LL0000000121	abraxas2					ENSDART00000192754	0	NA	NA	NA	NA	NA	LL0000001193	apoeb
TCONS_00120081	253.8690069	0.267155345	0.169351099	1.577523541	0.11467511	0.9999999	LL0000000122	abt1					rna43374	5327.947762	-0.312808785	0.242841893	-1.288117062	0.197705217	0.856058909	LL0000001193	apoeb
TCONS_00117269	366.0767484	-0.348098305	0.210264872	-1.655522877	0.09781848	0.9999999	LL0000000123	abtb1					rna43375	14428.95997	-0.307058675	0.287334717	-1.068644536	0.285229873	0.95019503615327106	LL0000001193	apoeb
TCONS_00113033	42.20964519	0.789738212	0.489797564	1.612376766	0.106879978	0.9999999	LL0000000124	abtb2a					ENSDART00000153626	26.13643839	-21.78040592	3.38477228	-6.434821642	NA	NA	LL0000001194	apof
TCONS_00113034	122.2011677	0.082488562	0.450268605	0.183198564	0.854642221	0.9999999	LL0000000124	abtb2a					rna22522	1509.472224	-0.226179042	0.23264081	-0.97222427	0.330938989	0.982160584	LL0000001194	apof
TCONS_00078788	62.9190279	0.880229849	0.755803031	1.164628631	0.244169349	0.9999999	LL0000000125	abtb2b					TCONS_00051389	27.15908136	1.259732778	1.237876645	1.017656148	0.308841394	0.967909779	LL0000001195	apol1
TCONS_00078789	260.8867573	-0.220483243	0.347052055	-0.635303089	0.525230759	0.9999999	LL0000000125	abtb2b					TCONS_00051390	1.136763247	-3.526969539	3.415694577	-1.03257755	0.301801639	NA	LL0000001195	apol1
TCONS_00074908	326.6983705	0.208182318	0.163473767	1.273490673	0.20284398	0.9999999	LL0000000126	acaa1					TCONS_00051391	52.59675866	-0.69154433	0.774043981	-0.89341736	0.371633709	0.999943658	LL0000001195	apol1
TCONS_00119840	1272.475161	0.130991764	0.171027618	0.765910006	0.443729852	0.9999999	LL0000000127	acaa2					TCONS_00051392	2.208346295	-4.504517695	3.39984195	-1.324919735	0.185197775	NA	LL0000001195	apol1
TCONS_00119841	39.25703759	-1.622215114	1.770228211	-0.916387561	0.359463657	0.9999999	LL0000000127	acaa2					TCONS_00051393	17.76715163	-1.524351557	2.696400278	-0.565328364	0.57185044	0.999943658	LL0000001195	apol1
TCONS_00104413	99.36979034	-0.369115184	1.18358358	-0.311862373	0.75514512	0.9999999	LL0000000128	acaca					TCONS_00054444	2.180883629	1.153336211	3.205785927	0.35976707	0.719021331	NA	LL0000001196	apom
TCONS_00104414	41.09681752	1.971082333	1.491158857	1.321845975	0.186219445	0.9999999	LL0000000128	acaca					TCONS_00054445	16.34544846	-2.713977969	2.010689465	-1.349774799	0.177088231	0.82087248	LL0000001196	apom
TCONS_00104415	162.3607222	-2.405863621	3.22783064	-0.745350017	0.456060152	0.9999999	LL0000000128	acaca					TCONS_00054446	675.4239387	-0.353196277	1.936951143	-0.182346508	NA	NA	LL0000001196	apom
TCONS_00104416	431.0072969	0.306152271	1.207011034	0.253644965	0.799769855	0.9999999	LL0000000128	acaca					TCONS_00054447	11.43368009	0.005853902	2.094788351	0.002794507	NA	NA	LL0000001196	apom
TCONS_00104417	129.013023	0.099597548	2.199048323	0.045291205	0.963875198	0.9999999	LL0000000128	acaca					TCONS_00101826	50.61557889	0.054181885	0.734664298	0.073750535	0.941208888	0.999943658	LL0000001197	apooa
TCONS_00104423	329.9141795	-0.113727388	1.745275876	-0.065162986	0.948044231	0.9999999	LL0000000128	acaca					TCONS_00101827	0.736059683	3.090361246	3.438074683	0.898863908	0.368725154	NA	LL0000001197	apooa
TCONS_00104429	85.45517141	-0.525761762	3.22789937	-0.162880469	0.870612549	0.9999999	LL0000000128	acaca					TCONS_00101828	227.9951484	0.044329842	0.379502305	0.116810468	0.907010248	0.999943658	LL0000001197	apooa
TCONS_00104430	108.3764282	2.94003186	2.284891252	1.28672726	0.198189368	0.9999999	LL0000000128	acaca					TCONS_00076659	241.4472864	-0.047370542	0.301717919	-0.157002745	0.875242685	0.999943658	LL0000001198	apoob
ENSDART00000148130	59.51984167	-3.828176554	2.436331626	-1.571287141	0.116115967	0.9999999	LL0000000129	acacb					TCONS_00102619	176.5574741	0.124351984	0.418004818	0.297489357	0.766092932	0.999943658	LL0000001199	apool
TCONS_00099111	90.44846841	-0.835601007	1.167959898	-0.715436385	0.474339436	0.9999999	LL0000000129	acacb					TCONS_00102620	374.7755926	-0.187626859	0.218390795	-0.859133548	0.39026684	0.999943658	LL0000001199	apool
rna18250	52.55413877	0.852394853	3.229271752	0.263958848	0.791811629	0.9999999	LL0000000129	acacb					TCONS_00019222	228.441447	-0.040708807	0.197021309	-0.206621342	0.836305591	0.999943658	LL0000001200	apopt1
rna18252	496.3335189	0.318248295	0.384862371	0.826914552	0.408285495	0.9999999	LL0000000129	acacb					TCONS_00002935	76.96478043	-23.28382732	3.3838457	-6.880877377	5.9485040110466895e-12	4.57187147029021e-9	LL0000001201	appa
ENSDART00000066778	53.452925	0.085462119	0.550323935	0.155294207	0.876589382	0.9999999	LL0000000130	acad11					TCONS_00002936	3099.426239	0.52399908	0.31829854	1.646250342	0.099712229	0.716257951	LL0000001201	appa
TCONS_00027589	531.9580008	0.014725516	0.119408199	0.123320808	0.901853064	0.9999999	LL0000000131	acad8					TCONS_00002937	948.6065221	-1.594385757	2.00609778	-0.794769713	0.426747472	0.999943658	LL0000001201	appa
TCONS_00013563	122.3152182	0.13222979	0.308007637	0.429306854	0.667699929	0.9999999	LL0000000132	acad9					TCONS_00002938	8.369689858	-20.19481503	3.387743977	-5.961139676	NA	NA	LL0000001201	appa
TCONS_00013564	106.2180488	0.164378004	0.271483421	0.605480819	0.544859565	0.9999999	LL0000000132	acad9					TCONS_00002939	968.5522148	-0.519297579	0.516423787	-1.005564794	0.314624967	0.972495634	LL0000001201	appa
TCONS_00042791	1410.159214	0.108615568	0.181768138	0.597550092	0.550140174	0.9999999	LL0000000133	acadl					TCONS_00002940	886.8827966	0.520225777	0.485276473	1.072019367	0.283711334	0.9490468	LL0000001201	appa
TCONS_00053501	94.51730012	-0.28515449	0.470043384	-0.606655683	0.544079439	0.9999999	LL0000000134	acadm					TCONS_00002941	92.28770188	-0.324274762	0.798079662	-0.40631879	0.684508381	0.999943658	LL0000001201	appa
TCONS_00053503	6729.289931	-0.025327701	0.081576235	-0.310478919	0.756196788	0.9999999	LL0000000134	acadm					TCONS_00002942	2.480859338	-4.678389266	3.398114746	-1.376760238	NA	NA	LL0000001201	appa
TCONS_00053505	163.8336366	-0.189317878	0.381462397	-0.496294993	0.619686298	0.9999999	LL0000000134	acadm					TCONS_00002943	0	NA	NA	NA	NA	NA	LL0000001201	appa
TCONS_00053506	6.780176481	-0.560170551	1.309615261	-0.427736731	0.668842804	0.9999999	LL0000000134	acadm					TCONS_00002944	523.4809927	0.382171312	1.444545231	0.264561679	0.791347144	0.999943658	LL0000001201	appa
TCONS_00009931	216.6441382	0.047269806	0.445913741	0.106006614	0.915577105	0.9999999	LL0000000135	acads					TCONS_00002945	19.30027297	0.93301790526278106	1.13236727	0.823953438	0.409966015	0.999943658	LL0000001201	appa
TCONS_00009935	26.11982141	1.827125273	2.649719676	0.689554178	0.490474592	0.9999999	LL0000000135	acads					TCONS_00126587	909.3545989	1.933701177	2.091926554	0.924363799	0.355296936	0.994889671	LL0000001202	appb
TCONS_00009936	17.39165012	0.792120525	1.064750466	0.743949451	0.456907057	0.9999999	LL0000000135	acads					TCONS_00126588	5815.718854	-0.198164699	0.232645056	-0.851789856	0.394330737	0.999943658	LL0000001202	appb
ENSDART00000112479	208.845454	0.035298229	0.704145967	0.050129136	0.960019482	0.9999999	LL0000000136	acadsb					TCONS_00126589	193.724244	0.068792325	0.751058151	0.091593873	0.92702072	0.999943658	LL0000001202	appb
ENSDART00000148491	13.04219974	-0.760699383	2.703595647	-0.281365811	0.778429838	0.9999999	LL0000000136	acadsb					TCONS_00126590	315.8356351	-0.366540121	0.605355014	-0.605496134	0.544849393	0.999943658	LL0000001202	appb
ENSDART00000189407	24.31989823	0.139399188	0.610834527	0.228211049	0.819482172	0.9999999	LL0000000136	acadsb					TCONS_00126591	14.54296357	1.016187333	3.238304003	0.313802327	NA	NA	LL0000001202	appb
rna36605	536.45289	-0.056986904	0.20836281	-0.273498444	0.784470088	0.9999999	LL0000000136	acadsb					TCONS_00126592	4.028221947	5.542993453	3.393536745	1.63339721	NA	NA	LL0000001202	appb
TCONS_00111412	1343.04632	0.072841553	0.33017188	0.220617072	0.825390607	0.9999999	LL0000000137	acadvl					TCONS_00126593	0	NA	NA	NA	NA	NA	LL0000001202	appb
TCONS_00111413	1166.80674	-0.018386157	0.220936505	-0.083219188	0.933677256	0.9999999	LL0000000137	acadvl					TCONS_00126594	66.68661894	-2.843342076	3.231842573	-0.879789783	0.378973201	0.999943658	LL0000001202	appb
TCONS_00112999	24.35129626	1.952565507	3.235990793	0.603390316	0.546249063	0.9999999	LL0000000138	acana					TCONS_00126595	0	NA	NA	NA	NA	NA	LL0000001202	appb
TCONS_00113001	258.6211229	-0.373426624	0.495888054	-0.75304622	0.45142214	0.9999999	LL0000000138	acana					TCONS_00126596	0	NA	NA	NA	NA	NA	LL0000001202	appb
TCONS_00113002	222.137037	0.378912188	0.367192017	1.031918372	0.302110359	0.9999999	LL0000000138	acana					TCONS_00030248	176.2468485	2.21759857	2.387667119	0.928772085	0.353007214	0.994069327	LL0000001203	appbp2
TCONS_00113003	46.68889244	-0.396687919	1.601622711	-0.247678755	0.804382971	0.9999999	LL0000000138	acana					TCONS_00030249	1286.920069	-0.181464836	0.258492599	-0.702011729	0.482671849	0.999943658	LL0000001203	appbp2
TCONS_00080339	98.96560872	0.272837979	0.429578433	0.635129602	0.525343892	0.9999999	LL0000000139	acanb					TCONS_00030250	81.57081388	-3.288856652	3.232112482	-1.017556372	0.308888829	0.967959766	LL0000001203	appbp2
ENSDART00000052902	79.82957843	0.221342162	0.39897992	0.55477018	0.579051866	0.9999999	LL0000000140	acap1					TCONS_00030251	1.873172976	-1.302809465	3.331737218	-0.391030078	0.695775003	NA	LL0000001203	appbp2
TCONS_00114706	48.60153985	-0.075555407	0.642053017	-0.117677831	0.906322933	0.9999999	LL0000000140	acap1					ENSDART00000085868	401.3104349	0.537330851	0.336920408	1.594830225	0.110750206	0.739208334	LL0000001204	appl1
TCONS_00069570	22.50058113	-0.391282832	1.025384212	-0.38159631	0.702760822	0.9999999	LL0000000141	acap2					rna34521	261.0126748	-0.678419667	0.439084109	-1.545079072	0.122327138	0.752864856	LL0000001204	appl1
ENSDART00000109976	8.699463098	0.09067005	2.651206939	0.034199537	0.972718036	0.9999999	LL0000000142	acap3a					TCONS_00077936	1198.470673	0.085533686	0.141884757	0.602839146	0.546615702	0.999943658	LL0000001205	appl2
TCONS_00073832	111.658335	-0.561324176	1.131640826	-0.496026799	0.619875504	0.9999999	LL0000000142	acap3a					TCONS_00077937	26.63436466	-1.106418444	3.233119832	-0.342213868	0.732189949	0.999943658	LL0000001205	appl2
TCONS_00012490	105.9905913	0.881010645	1.387289162	0.635059128	0.525389852	0.9999999	LL0000000143	acap3b					TCONS_00079699	120.1205119	1.035544859	0.550816164	1.880019008	0.060105487	0.602387286	LL0000001205	appl2
TCONS_00012495	140.3302564	0.10684629	0.836747661	0.127692368	0.89839243	0.9999999	LL0000000143	acap3b					TCONS_00079701	159.0615139	-0.148307831	0.581073636	-0.255230701	0.79854492	0.999943658	LL0000001205	appl2
TCONS_00012496	144.894034	0.092473716	1.16155618	0.079611919	0.936545915	0.9999999	LL0000000143	acap3b					TCONS_00079702	103.9611097	0.224201464	0.395298312	0.567170306	0.57059848	0.999943658	LL0000001205	appl2
ENSDART00000170182	2082.957195	-0.009595022	0.085052623	-0.112812767	0.910178997	0.9999999	LL0000000144	acat1					TCONS_00116353	15.91410148	0.710042771	2.082262611	0.340995784	0.733106756	0.999943658	LL0000001206	aprt
TCONS_00059137	690.1433874	-0.187593753	0.128006823	-1.465498078	0.142785076	0.9999999	LL0000000145	acat2					TCONS_00116354	37.54787515	-2.831113592	2.750344652	-1.029366843	0.303307324	0.963278776	LL0000001206	aprt
TCONS_00059139	24.744031	0.365585176	1.608377601	0.227300589	0.820190015	0.9999999	LL0000000145	acat2					TCONS_00116355	82.78263477	0.176771332	0.733665355	0.240942728	0.809599505	0.999943658	LL0000001206	aprt
TCONS_00056613	1321.594932	0.102760252	0.193542161	0.530945049	0.595456859	0.9999999	LL0000000146	acbd3					TCONS_00116356	0.371794227	-1.934446596	3.481637286	-0.555614051	0.578474724	NA	LL0000001206	aprt
TCONS_00017114	144.0338127	0.100848149	0.222343056	0.453570044	0.650138319	0.9999999	LL0000000147	acbd4					TCONS_00005131	0	NA	NA	NA	NA	NA	LL0000001207	aptx
TCONS_00076009	25.97992093	0.76573541	2.118753582	0.361408432	0.717794145	0.9999999	LL0000000148	acbd5a					TCONS_00005132	1.288799071	-3.725070638	3.41164787	-1.09186844	0.274890931	NA	LL0000001207	aptx
TCONS_00076011	30.90300599	1.966122695	2.090068358	0.940697795	0.346859749	0.9999999	LL0000000148	acbd5a					TCONS_00005133	8.649849072	1.26375506	1.369062523	0.923080603	0.355965202	0.995101869	LL0000001207	aptx
TCONS_00076012	132.5061383	-0.767637283	0.892833651	-0.859776379	0.389912322	0.9999999	LL0000000148	acbd5a					TCONS_00005134	2.866869983	1.263352332	3.292032542	0.383760584	0.701155904	0.999943658	LL0000001207	aptx
TCONS_00076013	316.1110602	-0.186534072	0.639032712	-0.291900662	0.770362577	0.9999999	LL0000000148	acbd5a					TCONS_00005135	1.503864132	-3.942153934	3.407873127	-1.156778374	0.24736292	NA	LL0000001207	aptx
TCONS_00076016	76.48338647	-2.609289577	3.230398253	-0.807729999	0.41924603	0.9999999	LL0000000148	acbd5a					TCONS_00005136	11.46780806	-0.423176856	1.100803412	-0.384425459	0.700663134	0.999943658	LL0000001207	aptx
TCONS_00076017	23.50727447	1.254605266	3.234145097	0.387924854	0.698071645	0.9999999	LL0000000148	acbd5a					TCONS_00034830	2.0257904	-0.198073069	3.306005247	-0.059913114	0.952224835	NA	LL0000001208	aqp10a
TCONS_00049902	17.34948122	-0.93362694	2.038804806	-0.457928555	0.647003771	0.9999999	LL0000000149	acbd5b					TCONS_00034831	20.34915667	-0.810806449	1.883925051	-0.430381479	0.666918166	0.999943658	LL0000001208	aqp10a
TCONS_00049907	15.10425144	0.383118129	1.055020757	0.363138001	0.716501799	0.9999999	LL0000000149	acbd5b					TCONS_00045434	2.732148858	3.144973948	2.945095031	1.06786841	0.285579874	0.950281037	LL0000001209	aqp10b
ENSDART00000057642	269.1194255	-0.18569728	0.15428077	-1.203632057	0.228731824	0.9999999	LL0000000150	acbd6					TCONS_00045435	4.054875039	-0.172431619	1.946162127	-0.08860085	0.929399133	0.999943658	LL0000001209	aqp10b
TCONS_00032786	478.3981645	-0.08971282	0.326418081	-0.274840229	0.78343899	0.9999999	LL0000000151	acbd7					TCONS_00045436	6.344397501	-0.544757373	1.962486928	-0.277585224	0.781330776	0.999943658	LL0000001209	aqp10b
TCONS_00032787	8.042946422	0.170167464	0.781538636	0.217733911	0.82763644	0.9999999	LL0000000151	acbd7					TCONS_00045437	0.959103494	-3.29232979	3.421352544	-0.962288963	0.335904472	NA	LL0000001209	aqp10b
TCONS_00078097	166.7353423	-0.16721326	0.302582538	-0.552620325	0.580523422	0.9999999	LL0000000152	accs					TCONS_00043380	225.1659286	-0.093326017	0.273164576	-0.341647582	0.732616124	0.999943658	LL0000001210	aqp11
TCONS_00078098	25.25183398	0.338843607	1.802214754	0.188015111	0.850864806	0.9999999	LL0000000152	accs					TCONS_00067600	117.6364724	-0.066004172	1.374529597	-0.048019462	0.961700732	0.999943658	LL0000001211	aqp12
TCONS_00078100	8.696057473	-0.585263616	1.721485582	-0.339975903	0.733874675	0.9999999	LL0000000152	accs					TCONS_00049606	932.1000933	0.009785566	0.273694018	0.035753672	0.971478774	0.999943658	LL0000001212	aqp1a.1
ENSDART00000173576	64.99780159	0.275634538	1.142987616	0.241152689	0.809436777	0.9999999	LL0000000153	acd					TCONS_00049607	2.020478274	-2.63283784	3.034402734	-0.867662625	0.385579052	NA	LL0000001213	aqp1a.2
ENSDART00000173960	32.33741385	-0.103356329	0.878151718	-0.117697577	0.906307287	0.9999999	LL0000000153	acd					TCONS_00049608	0	NA	NA	NA	NA	NA	LL0000001213	aqp1a.2
TCONS_00112021	4.357897228	-5.534075125	3.392030096	-1.631493521	0.102786226	0.9999999	LL0000000153	acd					TCONS_00049609	0	NA	NA	NA	NA	NA	LL0000001213	aqp1a.2
rna24639	143.2440646	-0.378431699	0.38078798	-0.993812091	0.320314359	0.9999999	LL0000000153	acd					TCONS_00100487	407.3319268	-0.384741328	0.347957289	-1.105714236	0.268850226	0.939821764	LL0000001214	aqp3a
TCONS_00014654	352.8350591	0.280842566	0.250551643	1.120896924	0.26233174	0.9999999	LL0000000154	ace					TCONS_00061086	9.510046398	0.367280122	1.119212064	0.328159545	0.742791034	0.999943658	LL0000001215	aqp3b
TCONS_00013721	50.42915341	4.831570808	3.039030424	1.589839565	0.111870973	0.9999999	LL0000000155	ace2					TCONS_00061087	2.261637815	2.397131454	2.066135613	1.160200443	0.245967207	NA	LL0000001215	aqp3b
TCONS_00013722	4.890013902	-4.939020925	3.22723976	-1.530416483	0.125913672	0.9999999	LL0000000155	ace2					TCONS_00055948	74.87832998	0.834731953	0.302883462	2.755950907	0.005852178	0.212532576	LL0000001216	aqp4
ENSDART00000136911	17.39845828	0.399870419	0.947633298	0.421967464	0.673048766	0.9999999	LL0000000156	acer1					TCONS_00055949	87.70620142	0.120193523	0.2596997	0.462817333	0.643495306	0.999943658	LL0000001216	aqp4
TCONS_00116805	27.03639841	-0.25644339	0.487909604	-0.525596109	0.599168861	0.9999999	LL0000000157	acer2					TCONS_00055950	4.246948514	3.407201771	2.924681805	1.164982038	0.244026263	0.910780553	LL0000001216	aqp4
TCONS_00116806	30.22070922	-0.61127269	0.523243222	-1.168238143	0.242710719	0.9999999	LL0000000157	acer2					TCONS_00055951	2.129240894	-4.436236301	3.400597312	-1.3045462	0.192047418	NA	LL0000001216	aqp4
ENSDART00000144329	16.9271362	0.720468436	0.767065399	0.939252946	0.347600891	0.9999999	LL0000000158	acer3					TCONS_00060945	21.320515	0.701757155	1.56736688	0.447729989	0.654348076	0.999943658	LL0000001217	aqp7
TCONS_00114987	1990.210771	0.006839874	0.16358359	0.041812717	0.966647997	0.9999999	LL0000000159	ache					TCONS_00060946	1.695815824	-4.114031305	3.404927644	-1.208258071	0.226948011	NA	LL0000001217	aqp7
TCONS_00054288	16.90776338	-1.810151289	2.592707809	-0.698170184	0.48507077	0.9999999	LL0000000160	acin1a					TCONS_00060947	1.746333562	4.336763328	3.406770053	1.272983871	0.203023765	NA	LL0000001217	aqp7
TCONS_00054289	2366.72982	0.180162181	0.205447163	0.876927085	0.380526244	0.9999999	LL0000000160	acin1a					TCONS_00060948	6.787085564	0.797551978	3.251248841	0.245306348	NA	NA	LL0000001217	aqp7
TCONS_00054290	246.9860688	-1.350013551	1.7153482	-0.787020123	0.431270087	0.9999999	LL0000000160	acin1a					TCONS_00017348	78.22400875	-0.295534801	0.803401818	-0.367854284	0.71298189	0.999943658	LL0000001218	aqp8a.1
TCONS_00054291	2292.79164	-0.023404005	0.144125812	-0.162385936	0.871001945	0.9999999	LL0000000160	acin1a					TCONS_00017349	0.916920384	-3.228404926	3.423487252	-0.943016488	0.345672469	NA	LL0000001218	aqp8a.1
TCONS_00054292	37.85111851	-1.111991897	2.206326638	-0.504001483	0.614260335	0.9999999	LL0000000160	acin1a					TCONS_00017346	0.404150153	2.222236337	3.483335032	0.637962274	0.523498239	NA	LL0000001219	aqp8a.2
TCONS_00054293	260.3453817	-0.047266793	2.725429457	-0.017342879	0.986163078	0.9999999	LL0000000160	acin1a					TCONS_00017347	75.10373003	1.983117958	2.434213698	0.814685234	NA	NA	LL0000001219	aqp8a.2
TCONS_00054294	4.980243435	-0.933821617	2.075036594	-0.450026578	0.652691277	0.9999999	LL0000000160	acin1a					TCONS_00085169	19.33760712	-1.003036468	1.047343472	-0.957695823	0.338216164	0.986933668	LL0000001220	aqp8b
TCONS_00054296	365.7696399	-0.079885297	1.153952691	-0.069227532	0.944808508	0.9999999	LL0000000160	acin1a					rna60887	186.5829947	-0.363301157	0.493183141	-0.736645532	0.461337938	0.999943658	LL0000001221	aqp9a
TCONS_00054297	102.7317974	-1.667498484	2.14830147	-0.776193894	0.437634511	0.9999999	LL0000000160	acin1a					TCONS_00112123	4965.889262	-0.483077768	0.423082642	-1.141804744	0.25353519	0.922036724	LL0000001222	aqp9b
TCONS_00054300	5725.383492	-0.100897245	0.198200449	-0.509066682	0.610705485	0.9999999	LL0000000160	acin1a					TCONS_00040970	222.9598805	0.372427088	0.327076894	1.138653006	0.254847911	0.92378301	LL0000001223	aqr
TCONS_00054301	109.2929757	0.0859526	0.311236419	0.276164983	0.782421351	0.9999999	LL0000000160	acin1a					TCONS_00040971	167.0020168	0.221920259	0.482166762	0.460256236	0.64533231	0.999943658	LL0000001223	aqr
ENSDART00000034218	1503.945349	0.208633659	0.131663152	1.584601735	0.11305685	0.9999999	LL0000000161	acin1b					TCONS_00040972	38.31816643	1.270349796	2.122993228	0.598376754	NA	NA	LL0000001223	aqr
ENSDART00000173902	18.5666122	-0.036356799	0.8796851	-0.041329333	0.967033348	0.9999999	LL0000000161	acin1b					TCONS_00040973	274.0991337	-0.176549927	0.337780847	-0.522675954	0.601199775	0.999943658	LL0000001223	aqr
TCONS_00111661	299.1771097	-0.327390483	0.619387728	-0.528571149	0.597102979	0.9999999	LL0000000161	acin1b					TCONS_00040974	0	NA	NA	NA	NA	NA	LL0000001223	aqr
TCONS_00111663	116.1406173	-0.243365327	0.463380155	-0.525195835	0.59944706	0.9999999	LL0000000161	acin1b					TCONS_00100020	72.76630779	-0.170572981	1.241752128	-0.137364759	0.890742486	0.999943658	LL0000001224	ar
TCONS_00049637	7.610596798	-0.194696124	1.112035366	-0.175080874	0.861016087	0.9999999	LL0000000162	ACKR2					TCONS_00100021	40.75258523	-0.243112798	1.159507616	-0.209668996	0.833926025	0.999943658	LL0000001224	ar
TCONS_00049639	7.147913722	-0.35190487	1.487119418	-0.236635246	0.812939774	0.9999999	LL0000000162	ACKR2					TCONS_00100022	27.17050112	0.442399588	2.31407903	0.191177389	0.848386618	0.999943658	LL0000001224	ar
TCONS_00125917	7.941162426	1.579899455	1.229589752	1.28489966	0.19882735	0.9999999	LL0000000163	ackr3a					ENSDART00000076687	10.60880687	-1.773264252	2.521369709	-0.703294026	0.481872533	0.999943658	LL0000001225	araf
TCONS_00108561	13.52773795	-1.111416275	3.239932709	-0.343036839	0.731570746	0.9999999	LL0000000164	ackr3b					ENSDART00000076696	24.99254486	0.759861586	0.78443797	0.968670074	0.332709828	0.98345475	LL0000001225	araf
TCONS_00108562	1191.267352	-0.03806305	0.215070391	-0.176979498	0.859524494	0.9999999	LL0000000164	ackr3b					ENSDART00000136342	7.489521174	1.334062423	2.543309788	0.524537919	0.599904453	0.999943658	LL0000001225	araf
TCONS_00050975	20.18117831	-0.457932511	0.70115214	-0.653114331	0.513682574	0.9999999	LL0000000165	ackr4a					ENSDART00000138182	47.96995644	-8.935845433	3.384133106	-2.640512401	0.008278076	0.257905439	LL0000001225	araf
TCONS_00074581	5.928771571	-1.811923494	2.029095901	-0.892970851	0.371872783	0.9999999	LL0000000166	ackr4b					ENSDART00000140081	11.95389403	-20.6882873	3.386432845	-6.109168037	NA	NA	LL0000001225	araf
TCONS_00074582	29.10590091	-0.426732632	0.539495922	-0.790983979	0.42895334	0.9999999	LL0000000166	ackr4b					ENSDART00000164542	53.77258913	0.374746178	0.474944569	0.7890314	0.430093654	0.999943658	LL0000001225	araf
TCONS_00081974	17.82666784	0.615536453	1.177420644	0.522783812	0.601124706	0.9999999	LL0000000167	aclya					TCONS_00099560	79.79475864	2.411491718	2.401452669	1.004180407	0.315291664	0.973092716	LL0000001225	araf
TCONS_00081975	1848.835328	-0.083717965	0.109342027	-0.76565221	0.44388327	0.9999999	LL0000000167	aclya					TCONS_00099561	127.2800862	-0.069588956	2.675683804	-0.026007915	NA	NA	LL0000001225	araf
TCONS_00017092	50.69844138	0.084437859	0.649701659	0.12996405	0.896594869	0.9999999	LL0000000168	aclyb					TCONS_00099563	0	NA	NA	NA	NA	NA	LL0000001225	araf
TCONS_00017093	7.228402822	0.802398657	1.477772934	0.542978315	0.587144733	0.9999999	LL0000000168	aclyb					TCONS_00099564	7.390460078	2.2089725582240902	3.261996943	0.677184129	NA	NA	LL0000001225	araf
TCONS_00125855	132.5376535	-0.56764707	0.517916431	-1.096020585	0.273069766	0.9999999	LL0000000169	acmsd					rna18799	196.2942393	0.11047523	3.170587802	0.034843769	0.972204319	0.999943658	LL0000001225	araf
TCONS_00116795	57.54725598	-1.90606016	1.70739095	-1.11635836	0.26426877	0.9999999	LL0000000170	aco1					rna18800	4.444674134	-3.995495766	3.389288088	-1.178859885	NA	NA	LL0000001225	araf
TCONS_00116796	155.5095694	1.327886967	1.127872648	1.177337679	0.239060753	0.9999999	LL0000000170	aco1					rna18801	0	NA	NA	NA	NA	NA	LL0000001225	araf
TCONS_00116799	323.542501	0.036309951	0.443434383	0.08188348	0.934739371	0.9999999	LL0000000170	aco1					TCONS_00031415	4.306599254	-0.038373948	1.746974091	-0.021965952	0.982475116	0.999943658	LL0000001226	arap1
TCONS_00017308	52.69392696	0.43254333700000003	1.717758431	0.251806848	0.801190364	0.9999999	LL0000000171	aco2					TCONS_00102722	0.380040653	-1.945901425	3.478879451	-0.559347184	0.575924799	NA	LL0000001227	arap1a
TCONS_00017309	4042.275657	0.04605487	0.069100522	0.666490906	0.505097374	0.9999999	LL0000000171	aco2					TCONS_00102723	27.42593364	-1.610136879	2.119407271	-0.759710935	0.447427391	0.999943658	LL0000001227	arap1a
TCONS_00123294	17.31361852	0.355822884	0.67287886	0.528806752	0.596939514	0.9999999	LL0000000172	acod1					TCONS_00102724	10.39239651	0.862769748	3.242734948	0.266062371	NA	NA	LL0000001227	arap1a
TCONS_00125678	7.778012104	1.234634761	2.256122284	0.547237519	0.584215563	0.9999999	LL0000000172	acod1					TCONS_00102725	6.580927339	6.251955078	3.389595321	1.844454717	0.065116899	0.619875782	LL0000001227	arap1a
TCONS_00049958	30.57214229	-0.325816148	1.585163159	-0.20554108	0.837149406	0.9999999	LL0000000173	acot11a					TCONS_00102726	31.75464109	-0.407588305	0.522915942	-0.779452819	0.43571302	0.999943658	LL0000001227	arap1a
TCONS_00049963	8.568156315	-3.10777371	3.27746344	-0.948225287	0.343014777	0.9999999	LL0000000173	acot11a					TCONS_00023924	40.83701663	0.735861035	3.230114173	0.227812701	0.819791852	0.999943658	LL0000001228	arap3
TCONS_00049965	7.338642073	0.640814086	2.104214629	0.304538367	0.760717768	0.9999999	LL0000000173	acot11a					TCONS_00023925	24.44395497	0.194773986	1.603002016	0.121505765	0.903290449	0.999943658	LL0000001228	arap3
TCONS_00120555	43.70899621	1.695362074	1.062640687	1.595423641	0.110617533	0.9999999	LL0000000174	acot11b					TCONS_00023926	117.4542113	0.364423226	1.207083453	0.30190392	0.762725307	0.999943658	LL0000001228	arap3
TCONS_00120556	11.11233623	-0.753936582	3.241660165	-0.232577304	0.816089653	0.9999999	LL0000000174	acot11b					TCONS_00023927	0	NA	NA	NA	NA	NA	LL0000001228	arap3
TCONS_00120559	51.36073264	-1.332455117	1.146186645	-1.162511466	0.24502777	0.9999999	LL0000000174	acot11b					TCONS_00103186	918.8422258	-0.364172361	0.204073388	-1.784516662	0.07433975	0.647589824	LL0000001229	arcn1a
TCONS_00120563	7.225024895	0.402275851	2.091946199	0.192297417	0.847509241	0.9999999	LL0000000174	acot11b					ENSDART00000047902	1428.143329	-0.267457906	0.253073221	-1.056840011	0.29058461	0.953254921	LL0000001230	arcn1b
ENSDART00000076731	96.66353761	0.110026328	0.266085874	0.413499321	0.67924082	0.9999999	LL0000000175	ACOT12					ENSDART00000131639	5.619350068	-0.433135805	3.255645783	-0.133041441	0.894160607	0.999943658	LL0000001230	arcn1b
ENSDART00000134107	99.4165934	0.445881394	1.107074403	0.402756484	0.687127377	0.9999999	LL0000000176	acot13					TCONS_00029867	0	NA	NA	NA	NA	NA	LL0000001230	arcn1b
rna49889	31.3024661	-0.306550079	2.711830367	-0.113041761	0.909997447	0.9999999	LL0000000176	acot13					rna41133	25.57658831	-21.7492012	3.384803079	-6.425544024	NA	NA	LL0000001230	arcn1b
TCONS_00088901	99.02012737	0.010229351	0.291607079	0.035079229	0.972016564	0.9999999	LL0000000177	acot14					TCONS_00098772	14.58433018	0.143891198	1.54108143	0.093370276	0.925609404	0.999943658	LL0000001231	areg
TCONS_00088903	19.72097194	-0.973851434	2.07458575	-0.469419707	0.638769665	0.9999999	LL0000000177	acot14					TCONS_00098773	1.55527189	0.370228355	3.147408032	0.117629602	0.906361148	NA	LL0000001231	areg
TCONS_00088904	30.10583692	0.184351464	1.620597529	0.113755242	0.90943182	0.9999999	LL0000000178	acot15					TCONS_00098774	1.710422171	-2.331709329	3.400334167	-0.685729465	0.492883723	NA	LL0000001231	areg
TCONS_00088907	388.8282221	0.111157187	0.252462492	0.440291886	0.659725716	0.9999999	LL0000000178	acot15					TCONS_00098775	0	NA	NA	NA	NA	NA	LL0000001231	areg
TCONS_00088911	11.74790196	1.277815018	2.749175323	0.464799392	0.642075123	0.9999999	LL0000000179	acot16					ENSDART00000170306	8.214053251	-1.890943216	3.256337837	-0.580696264	0.56144518	0.999943658	LL0000001232	AREL1
TCONS_00088919	84.63565029	0.150798039	0.40841987	0.369223073	0.711961459	0.9999999	LL0000000181	acot18					ENSDART00000179706	402.6408189	0.342795692	0.226582504	1.512895684	0.130306158	0.758698939	LL0000001232	AREL1
TCONS_00088920	13.48624628	0.992794026	3.239318762	0.30648235	0.759237416	0.9999999	LL0000000181	acot18					TCONS_00052365	607.2516463	-0.283909197	0.208721854	-1.360227456	0.173757957	0.814677576	LL0000001233	arf1
TCONS_00080838	9.347627724	-0.981844895	0.874223664	-1.123104916	0.261392938	0.9999999	LL0000000182	acot19					TCONS_00086479	4793.956427	-0.340114645	0.211133112	-1.610901492	0.107201195	0.732704816	LL0000001234	arf2a
TCONS_00080839	11.24095725	-0.00576255	1.399217504	-0.004118409	0.996713994	0.9999999	LL0000000182	acot19					TCONS_00086480	0	NA	NA	NA	NA	NA	LL0000001234	arf2a
TCONS_00056535	26.50346546	0.117535235	0.598096733	0.196515428	0.844206758	0.9999999	LL0000000183	acot20					TCONS_00086481	366.0294042	-0.438028583	0.227579582	-1.924727072	0.054263512	0.578540157	LL0000001234	arf2a
TCONS_00056536	15.95750574	-0.593865646	0.980152049	-0.605891348	0.544586905	0.9999999	LL0000000183	acot20					TCONS_00086482	0	NA	NA	NA	NA	NA	LL0000001234	arf2a
TCONS_00121991	5.285913156	3.127136881	3.306739259	0.945685957	0.344308787	0.9999999	LL0000000186	acot7					ENSDART00000007381	1340.922805	-0.394749003	0.36386769	-1.08486962	0.277979405	0.945918696	LL0000001235	arf2b
TCONS_00121994	10.33956233	-1.401311715	2.593784802	-0.540257509	0.589019458	0.9999999	LL0000000186	acot7					ENSDART00000134750	0	NA	NA	NA	NA	NA	LL0000001235	arf2b
TCONS_00121995	13.56122199	0.035412594	2.049825876	0.017275904	0.986216509	0.9999999	LL0000000186	acot7					ENSDART00000135898	6.421603212	6.208046383	3.389731087	1.831427398	NA	NA	LL0000001235	arf2b
TCONS_00121996	24.750614	0.312255499	1.651931959	0.189024431	0.850073669	0.9999999	LL0000000186	acot7					ENSDART00000136057	85.58665965	-0.682552699	1.858758443	-0.36720893	0.713463179	0.999943658	LL0000001235	arf2b
TCONS_00121997	33.00169655	0.882871253	2.072706849	0.425950854	0.670143658	0.9999999	LL0000000186	acot7					rna60574	710.708253	0.619821597	0.777848625	0.796840898	0.425543439	0.999943658	LL0000001235	arf2b
TCONS_00010070	86.91917923	-0.389974153	0.364888513	-1.068748781	0.285182884	0.9999999	LL0000000187	acot8					ENSDART00000103639	204.8701819	-1.110996164	1.819204846	-0.610704268	0.54139538	0.999943658	LL0000001236	arf3a
ENSDART00000081204	121.3009474	-0.00917944	0.25206193	-0.036417399	0.970949541	0.9999999	LL0000000188	acot9.1					rna58552	95.94836711	4.115956091	2.690390303	1.529873226	0.126048112	0.755674162	LL0000001236	arf3a
ENSDART00000131406	34.21718969	-0.110575052	0.592253013	-0.186702388	0.851893984	0.9999999	LL0000000188	acot9.1					ENSDART00000053775	24.42189751	0.442372565	0.51513637	0.858748461	0.390479308	0.999943658	LL0000001237	arf3b
TCONS_00076652	21.51614956	0.211260008	0.497855097	0.424340353	0.671317614	0.9999999	LL0000000189	acot9.2					TCONS_00012020	2.581143432	4.102193184	2.022289888	2.028489194	0.042510345	NA	LL0000001238	arf4a
TCONS_00106191	439.8386861	0.036211813	0.254198183	0.142455042	0.886720588	0.9999999	LL0000000190	acox1					TCONS_00012021	39.06436019	0.697201504	0.711967504	0.979260289	0.327451386	0.98103976	LL0000001238	arf4a
TCONS_00113487	63.34638302	-0.631688585	1.097200252	-0.575727706	0.564799245	0.9999999	LL0000000191	acox3					TCONS_00012022	30.64630516	-0.852515126	1.440834012	-0.591681706	0.554063749	0.999943658	LL0000001238	arf4a
TCONS_00113488	26.55322971	2.344369307	1.493085918	1.570150303	0.116380148	0.9999999	LL0000000191	acox3					TCONS_00014203	10.30018203	0.659214745	0.803381926	0.820549633	0.411902847	0.999943658	LL0000001239	arf4b
TCONS_00022822	28.63315068	0.109743707	0.683612249	0.160535021	0.872459637	0.9999999	LL0000000192	acoxl					TCONS_00041469	8.085438391	-1.71569385	3.254771017	-0.527131967	NA	NA	LL0000001240	arf5
TCONS_00022824	12.94650727	-0.910325322	1.161037794	-0.784061748	0.433003879	0.9999999	LL0000000192	acoxl					TCONS_00041470	2097.883407	-0.170801843	0.134252843	-1.272240048	0.203287842	0.861846258	LL0000001240	arf5
TCONS_00071320	118.6099799	-0.37990115	0.426672897	-0.89038032	0.373261706	0.9999999	LL0000000193	acp1					TCONS_00012017	30.84465864	0.130898792	0.699406975	0.187156829	0.851537672	0.999943658	LL0000001241	ARF5 (1 of many)
TCONS_00071321	217.981854	-0.120344108	0.176878089	-0.680378835	0.496264619	0.9999999	LL0000000193	acp1					TCONS_00012018	4.733479864	-2.103764839	2.360416485	-0.891268491	0.372785148	0.999943658	LL0000001241	ARF5 (1 of many)
TCONS_00071322	66.75593901	-0.149319239	0.486993364	-0.306614525	0.759136797	0.9999999	LL0000000193	acp1					TCONS_00012019	3.387057849	0.833813866	0.809048611	1.030610342	0.302723584	0.962988728	LL0000001241	ARF5 (1 of many)
TCONS_00071323	76.15157277	0.650635213	0.569627962	1.142210805	0.253366406	0.9999999	LL0000000193	acp1					TCONS_00060251	407.8769465	-0.294429876	0.225705802	-1.304485188	0.192068207	0.84631688	LL0000001242	arf6a
TCONS_00112625	763.3529428	-0.225283989	0.160905589	-1.400100462	0.161483237	0.9999999	LL0000000194	acp2					TCONS_00040790	725.251083	-0.434329889	0.236299503	-1.838048252	0.066055295	0.622925751	LL0000001243	arf6b
TCONS_00108039	83.69486099	0.534372336	0.498786005	1.071345889	0.284013934	0.9999999	LL0000000195	acp5a					TCONS_00040791	0	NA	NA	NA	NA	NA	LL0000001243	arf6b
TCONS_00108040	9.097018419	-1.224048487	2.746550334	-0.445667597	0.655837374	0.9999999	LL0000000195	acp5a					TCONS_00040792	342.3770275	0.431212773	0.353823323	1.218723428	0.222949183	0.887868696	LL0000001243	arf6b
TCONS_00108044	6.57339172	-1.924363611	2.00769272	-0.958495089	0.337813167	0.9999999	LL0000000195	acp5a					TCONS_00012258	614.1534346	0.511629254	0.401795259	1.273358114	0.202890993	0.8613369	LL0000001244	arfgap1
TCONS_00077114	9.180755903	0.091453165	0.819107809	0.111649729	0.91110114	0.9999999	LL0000000196	acp5b					TCONS_00012259	0	NA	NA	NA	NA	NA	LL0000001244	arfgap1
TCONS_00123753	87.3036246	0.591451865	0.474416874	1.246692302	0.212510343	0.9999999	LL0000000197	acp6					TCONS_00012260	5.679569685	-0.456570894	3.255395644	-0.140250508	0.888462066	0.999943658	LL0000001244	arfgap1
TCONS_00128933	12.66245129	-0.101929308	0.582193985	-0.175077914	0.861018412	0.9999999	LL0000000198	acp7					TCONS_00042974	226.1055688	0.142292039	0.261815923	0.543481228	0.586798512	0.999943658	LL0000001245	arfgap2
TCONS_00128934	53.43616898	0.448238641	0.473415236	0.946819213	0.34373091	0.9999999	LL0000000198	acp7					TCONS_00042975	766.196228	0.367149364	0.182829577	2.008150816	0.044627268	0.535405304	LL0000001245	arfgap2
TCONS_00080644	10.55935263	0.042625156	1.680227511	0.025368681	0.979760892	0.9999999	LL0000000199	acsbg1					TCONS_00042976	1.329774207	-0.341184844	3.030177026	-0.11259568	0.91035111	NA	LL0000001245	arfgap2
TCONS_00117807	24.42238973	0.979484761	1.583963812	0.618375719	0.5363277	0.9999999	LL0000000200	acsbg2					ENSDART00000155587	0.265751593	-1.522158466	3.512133055	-0.4334	0.664724201	NA	LL0000001246	arfgap3
TCONS_00117808	1524.15023	-0.033962225	0.129446745	-0.262364453	0.793040476	0.9999999	LL0000000200	acsbg2					ENSDART00000156692	749.6913788	-0.240576976	0.389307908	-0.617960672	0.536601263	0.999943658	LL0000001246	arfgap3
TCONS_00017539	205.4596371	-0.160957322	0.335004533	-0.480463116	0.630898124	0.9999999	LL0000000201	acsf2					rna17650	0	NA	NA	NA	NA	NA	LL0000001246	arfgap3
rna25722	157.2026176	0.132371874	0.242690613	0.545434668	0.585454602	0.9999999	LL0000000202	ACSF3					TCONS_00074863	23.23518603	-0.134722078	0.395515613	-0.340623918	0.733386721	0.999943658	LL0000001247	arfgef1
TCONS_00003581	94.40862606	-0.87465673	2.72261383	-0.321256258	0.748016202	0.9999999	LL0000000203	acsl1a					TCONS_00076464	50.48667437	0.709467879	3.229298132	0.219697238	0.826106956	0.999943658	LL0000001247	arfgef1
TCONS_00003582	208.3720276	0.306503448	1.15738767	0.264823496	0.791145436	0.9999999	LL0000000203	acsl1a					TCONS_00076465	0	NA	NA	NA	NA	NA	LL0000001247	arfgef1
TCONS_00003583	443.5230483	0.125024453	0.22857703100000001	0.546968575	0.584400322	0.9999999	LL0000000203	acsl1a					TCONS_00076467	4.945486858	-5.65759353	3.39076846	-1.668528417	NA	NA	LL0000001247	arfgef1
TCONS_00003586	5.368448606	0.475533772	2.666263268	0.178352145	0.85844643	0.9999999	LL0000000203	acsl1a					TCONS_00076469	10.4953265	-6.742799584	3.386859262	-1.99087091	0.046495081	0.543394136	LL0000001247	arfgef1
TCONS_00024859	18.04553409	-1.304760709	2.088196611	-0.624826562	0.532084895	0.9999999	LL0000000204	acsl1b					TCONS_00076470	0	NA	NA	NA	NA	NA	LL0000001247	arfgef1
TCONS_00024860	126.8428395	0.156570015	0.414823263	0.377437885	0.705848217	0.9999999	LL0000000204	acsl1b					TCONS_00076471	0	NA	NA	NA	NA	NA	LL0000001247	arfgef1
TCONS_00024862	29.05128221	1.788600302	1.500868777	1.191709981	0.233374983	0.9999999	LL0000000204	acsl1b					TCONS_00076472	25.54336677	2.288618848	2.599484312	0.880412641	0.378635811	0.999943658	LL0000001247	arfgef1
TCONS_00122187	313.6701593	-0.350822595	0.214195926	-1.637858394	0.101451237	0.9999999	LL0000000205	acsl2					TCONS_00076473	469.0430129	0.4906477	0.363257466	1.35068855	0.176795222	0.82028607	LL0000001247	arfgef1
TCONS_00028686	390.3810978	0.417496426	0.254023681	1.643533489	0.100272602	0.9999999	LL0000000206	acsl3a					TCONS_00076474	32.40001194	1.763041993	3.232845728	0.545352962	NA	NA	LL0000001247	arfgef1
TCONS_00051767	23.73358157	1.10648424	1.539104088	0.718914496	0.472193604	0.9999999	LL0000000207	acsl3b					TCONS_00076475	13.11146728	1.178243945	1.230605046	0.957450929	0.338339703	0.986933668	LL0000001247	arfgef1
TCONS_00051768	490.9902451	0.043798933	0.346911911	0.126253759	0.899531058	0.9999999	LL0000000207	acsl3b					TCONS_00072746	64.23460734	-0.442657945	0.458779096	-0.964860756	0.33461456	0.984642777	LL0000001248	arfgef2
TCONS_00051769	118.1441486	-0.854415412	2.191466549	-0.389882936	0.696623113	0.9999999	LL0000000207	acsl3b					TCONS_00072747	28.32563029	-0.266243794	2.835408948	-0.09389961	0.925188904	0.999943658	LL0000001248	arfgef2
TCONS_00023960	457.803539	-0.149141014	0.359847113	-0.414456609	0.678539738	0.9999999	LL0000000208	acsl4a					TCONS_00072748	921.7962188	0.117210837	0.298356216	0.392855355	0.694426317	0.999943658	LL0000001248	arfgef2
TCONS_00023961	23.00625242	-0.542339343	2.39789097	-0.226173479	0.821066497	0.9999999	LL0000000208	acsl4a					TCONS_00072749	11.42781379	-6.867219572	3.386571775	-2.027779131	0.042582795	0.526380435	LL0000001248	arfgef2
ENSDART00000002453	127.54202	-0.070681589	0.428412798	-0.164984774	0.868955967	0.9999999	LL0000000209	acsl4b					TCONS_00072750	0	NA	NA	NA	NA	NA	LL0000001248	arfgef2
ENSDART00000191869	33.95474779	0.260784325	0.920159439	0.283412107	0.776860949	0.9999999	LL0000000209	acsl4b					TCONS_00018672	11.1976385	-0.481264969	3.240991915	-0.14849311	0.881953623	0.999943658	LL0000001249	arfgef3
TCONS_00054636	11.15514785	-0.456026706	2.069240257	-0.220383643	0.825572383	0.9999999	LL0000000211	acsm3					TCONS_00018673	202.5421417	0.695716388	0.465251683	1.495354907	0.134821842	0.762220759	LL0000001249	arfgef3
TCONS_00054637	169.4987222	-0.013904137	0.194891649	-0.07134291	0.943124845	0.9999999	LL0000000211	acsm3					TCONS_00018674	0	NA	NA	NA	NA	NA	LL0000001249	arfgef3
rna45876	228.2180291	0.043955999	0.258597502	0.169978435	0.865027097	0.9999999	LL0000000212	acss1					TCONS_00018676	48.77641556	0.63820549	1.698786529	0.375683159	0.707152459	0.999943658	LL0000001249	arfgef3
TCONS_00070114	62.86840264	0.140535686	0.569084693	0.246950388	0.80494662	0.9999999	LL0000000213	acss2					TCONS_00018677	0	NA	NA	NA	NA	NA	LL0000001249	arfgef3
TCONS_00070115	26.78339546	0.172400806	1.66972588	0.103250963	0.917763793	0.9999999	LL0000000213	acss2					TCONS_00018678	0	NA	NA	NA	NA	NA	LL0000001249	arfgef3
TCONS_00070119	120.1619915	0.2151557	0.32880109	0.654364316	0.512877118	0.9999999	LL0000000213	acss2					TCONS_00018679	0	NA	NA	NA	NA	NA	LL0000001249	arfgef3
TCONS_00070121	577.466027	-0.162324846	0.164858596	-0.98463077	0.32480547	0.9999999	LL0000000213	acss2					TCONS_00018680	0.986676768	-3.335850092	3.420167387	-0.975347027	0.329388151	NA	LL0000001249	arfgef3
TCONS_00055044	66.7322128	0.452316474	0.294610815	1.535301663	0.124709746	0.9999999	LL0000000214	acss2l					TCONS_00018681	0	NA	NA	NA	NA	NA	LL0000001249	arfgef3
TCONS_00055045	26.99017954	0.547195737	0.821070976	0.666441456	0.505128972	0.9999999	LL0000000214	acss2l					TCONS_00018682	0	NA	NA	NA	NA	NA	LL0000001249	arfgef3
TCONS_00088818	76.71517028	-0.307591667	1.147590963	-0.268032494	0.788674307	0.9999999	LL0000000215	acss3					TCONS_00018683	0	NA	NA	NA	NA	NA	LL0000001249	arfgef3
TCONS_00088821	39.2606857	1.57683458	2.6323647	0.599018282	0.549160693	0.9999999	LL0000000215	acss3					TCONS_00018684	2.024571011	-0.337263153	3.307203693	-0.101978343	0.918773865	NA	LL0000001249	arfgef3
TCONS_00088822	289.4171967	-0.191015067	0.2793871	-0.683693224	0.494168903	0.9999999	LL0000000215	acss3					TCONS_00018685	0	NA	NA	NA	NA	NA	LL0000001249	arfgef3
TCONS_00002331	2614.00515	0.09808742	0.267701912	0.366405378	0.714062607	0.9999999	LL0000000216	acta1a					TCONS_00018686	0	NA	NA	NA	NA	NA	LL0000001249	arfgef3
TCONS_00019661	8814.071279	0.177975125	0.247786357	0.718260387	0.47259675	0.9999999	LL0000000217	acta1b					TCONS_00018687	0	NA	NA	NA	NA	NA	LL0000001249	arfgef3
TCONS_00019662	837.6293161	0.510152265	0.531759127	0.959367201	0.337373792	0.9999999	LL0000000217	acta1b					TCONS_00018688	0	NA	NA	NA	NA	NA	LL0000001249	arfgef3
TCONS_00014996	206.3648333	-0.352942209	0.36176419	-0.975614	0.329255784	0.9999999	LL0000000218	acta2					TCONS_00018689	0	NA	NA	NA	NA	NA	LL0000001249	arfgef3
TCONS_00014997	656.0433036	-0.1478554	0.239116302	-0.618340944	0.536350618	0.9999999	LL0000000218	acta2					TCONS_00004046	124.9826192	-0.416489905	0.43963201	-0.947360282	0.343455223	0.99033935	LL0000001250	arfip1
TCONS_00003174	34592.84987	-0.025725994	0.159433865	-0.161358402	0.871811128	0.9999999	LL0000000219	actb1					TCONS_00004047	9.816833502	-20.4165561	3.387101001	-6.027737613	NA	NA	LL0000001250	arfip1
TCONS_00003176	377.5194062	0.808359028	0.833342969	0.970019618	0.332036714	0.9999999	LL0000000219	actb1					TCONS_00004048	4.479331268	1.114157079	3.266955938	0.341038294	0.733074754	0.999943658	LL0000001250	arfip1
TCONS_00003177	155.316287	0.220190816	0.359547636	0.612410689	0.540266071	0.9999999	LL0000000219	actb1					TCONS_00004049	0.883421279	3.358304032	3.429316817	0.979292439	0.327435505	NA	LL0000001250	arfip1
TCONS_00003180	493.8312219	0.147419481	0.345448363	0.426748238	0.669562711	0.9999999	LL0000000219	actb1					TCONS_00004050	97.29249575	-0.063768464	0.636480311	-0.100189217	0.920194107	0.999943658	LL0000001250	arfip1
TCONS_00003181	204.745765	-0.053554239	0.253546496	-0.211220585	0.832715149	0.9999999	LL0000000219	actb1					TCONS_00004051	58.35252555	-0.52889602	0.548231643	-0.964730924	0.334679602	0.984743728	LL0000001250	arfip1
TCONS_00086695	84.23489466	0.709866257	1.288073075	0.551107131	0.581560237	0.9999999	LL0000000220	actb2					TCONS_00004052	11.29033601	-0.476726114	2.00130121	-0.238208078	0.811719712	0.999943658	LL0000001250	arfip1
TCONS_00086696	557.2349449	-0.601253867	0.490461779	-1.225893417	0.220238786	0.9999999	LL0000000220	actb2					TCONS_00004053	0.630554899	-0.520902826	3.47602613	-0.149855843	0.880878351	NA	LL0000001250	arfip1
TCONS_00086697	136492.2972	-0.059531016	0.158509932	-0.375566469	0.707239222	0.9999999	LL0000000220	actb2					TCONS_00028324	0	NA	NA	NA	NA	NA	LL0000001251	arfip2a
TCONS_00086698	5947.836511	0.202108024	0.873479719	0.231382618	0.817017568	0.9999999	LL0000000220	actb2					TCONS_00028325	513.5904616	0.460497063	0.266901593	1.725344007	0.084465496	0.677808763	LL0000001251	arfip2a
TCONS_00086699	5.959246928	-1.072212312	2.621242587	-0.409047342	0.682504919	0.9999999	LL0000000220	actb2					TCONS_00028326	56.60924471	1.704304255	2.871723737	0.593477789	0.552861443	0.999943658	LL0000001251	arfip2a
TCONS_00086701	7.74204979	0.429455296	0.966911057	0.444151809	0.656932831	0.9999999	LL0000000220	actb2					TCONS_00028327	127.2266264	-0.546729993	1.250011373	-0.437380015	0.661835775	0.999943658	LL0000001251	arfip2a
TCONS_00086702	1867.176027	0.105720656	0.21685038	0.487528111	0.625884127	0.9999999	LL0000000220	actb2					TCONS_00028328	107.3379983	-0.360611358	1.767350098	-0.204040704	0.838321691	0.999943658	LL0000001251	arfip2a
TCONS_00086703	1533.111227	0.086769004	0.258717759	0.335380934	0.737337748	0.9999999	LL0000000220	actb2					TCONS_00028329	10.59165352	-0.157878033	3.241338318	-0.048707669	0.961152264	0.999943658	LL0000001251	arfip2a
TCONS_00038810	108057.1227	0.198041128	0.179613857	1.10259382	0.270203595	0.9999999	LL0000000222	actc1b					TCONS_00028330	10.47269582	-0.081138721	2.564748737	-0.031636129	0.974762231	0.999943658	LL0000001251	arfip2a
TCONS_00038811	469146.0803	0.177935552	0.202447979	0.878919874	0.379444722	0.9999999	LL0000000222	actc1b					TCONS_00028331	6.939640218	-0.621843071	2.562642724	-0.242656951	0.808271159	0.999943658	LL0000001251	arfip2a
ENSDART00000109883	2537.205615	0.217880453	0.221578211	0.983311724	0.325454042	0.9999999	LL0000000223	actc1c					TCONS_00028332	0.761688857	-2.980919087	3.4313893	-0.86872075	0.384999889	NA	LL0000001251	arfip2a
rna61447	2444.788588	0.1508556	0.258254344	0.584135771	0.55912897	0.9999999	LL0000000223	actc1c					TCONS_00028333	0.49963236	2.526346229	3.463382561	0.729444751	0.465729652	NA	LL0000001251	arfip2a
TCONS_00106445	2013.277881	-2.74E-04	0.14707038	-0.001859958	0.998515969	0.9999999	LL0000000224	actl6a					ENSDART00000079194	0.88550197	-3.174270702	3.424636419	-0.92689276	0.353982217	NA	LL0000001252	arfip2b
TCONS_00106447	11.9655015	1.14684128	3.241603607	0.353788254	0.723497577	0.9999999	LL0000000224	actl6a					ENSDART00000132019	0	NA	NA	NA	NA	NA	LL0000001252	arfip2b
TCONS_00074047	142.0320555	-0.047703154	0.320645072	-0.148772453	0.881733188	0.9999999	LL0000000225	actl6b					ENSDART00000180764	0.515945017	-2.388052021	3.454411856	-0.691304952	0.489373921	NA	LL0000001252	arfip2b
TCONS_00074048	9.98746127	1.957133285	2.650377983	0.738435536	0.460249827	0.9999999	LL0000000225	actl6b					rna31918	8.563928904	-3.015652608	3.139348899	-0.960598106	0.336754281	0.986078376	LL0000001252	arfip2b
TCONS_00022346	310.0227315	0.474440552	0.630185484	0.752858585	0.451534898	0.9999999	LL0000000226	actn1					rna31919	5.45497844	0.743801152	3.257133515	0.228360658	0.819365872	0.999943658	LL0000001252	arfip2b
TCONS_00022347	45.19774624	1.853184274	2.637464498	0.702638567	0.482281022	0.9999999	LL0000000226	actn1					rna31920	5.898332459	-0.174382617	3.253669894	-0.05359567	0.957257307	0.999943658	LL0000001252	arfip2b
TCONS_00022348	31.56041185	1.756325403	2.700215156	0.650439058	0.515408655	0.9999999	LL0000000226	actn1					rna31921	0	NA	NA	NA	NA	NA	LL0000001252	arfip2b
