## Supplementary Tables 1-13 for "Znf804a is a regulator of circadian behaviors in zebrafish": Table S7.csv (part 2 of 3)

Mut v WT Light/Dark													Mut v WT Dark/Dark
TCONS_00022350	116.9810371	-0.276528187	1.215056991	-0.227584541	0.819969239	0.9999999	LL0000000226	actn1					rna31922	8.229219629	6.571387623	3.38834663	1.939408314	0.052451639	0.569718382	LL0000001252	arfip2b
TCONS_00022351	130.7425416	-0.128068745	1.226315365	-0.104433777	0.916825119	0.9999999	LL0000000226	actn1					rna31923	0	NA	NA	NA	NA	NA	LL0000001252	arfip2b
TCONS_00022354	38.88936222	-2.220389967	2.187365903	-1.01509764	0.310059286	0.9999999	LL0000000226	actn1					rna31924	1.265060189	-1.942703387	3.416425999	-0.568636168	0.569603075	NA	LL0000001252	arfip2b
TCONS_00128258	75.18635172	0.030977985	0.387086638	0.080028557	0.936214544	0.9999999	LL0000000227	actn2a					rna31925	39.55240564	1.485341111	1.116417902	1.330452609	0.183369191	0.831878132	LL0000001252	arfip2b
TCONS_00039673	57.1182283	0.298560376	0.490419016	0.608786295	0.542666099	0.9999999	LL0000000228	actn2b					ENSDART00000128062	17.82824793	-2.190096461	3.2418893	-0.675561766	0.499318923	0.999943658	LL0000001253	arfrp1
TCONS_00039674	13.44875852	0.082215835	1.175003346	0.069970724	0.944216961	0.9999999	LL0000000228	actn2b					ENSDART00000157327	5.329985454	1.09857991	1.467398216	0.748658339	0.45406316	0.999943658	LL0000001253	arfrp1
TCONS_00039677	621.0145783	-0.324686686	0.265062354	-1.224944549	0.220596114	0.9999999	LL0000000228	actn2b					TCONS_00107593	680.3403598	-0.322258296	0.240459542	-1.340176787	0.180187877	0.826670032	LL0000001253	arfrp1
TCONS_00039678	277.7812036	0.025149841	0.35982405	0.069894831	0.944277367	0.9999999	LL0000000228	actn2b					rna23292	67.12014489	-1.672337764	3.229352104	-0.517855505	NA	NA	LL0000001253	arfrp1
TCONS_00039679	16.6583742	0.302630402	1.61689254	0.187167913	0.851528982	0.9999999	LL0000000228	actn2b					rna23293	3.459958935	-2.538432479	2.277175096	-1.11472872	0.26496669	0.93652666	LL0000001253	arfrp1
TCONS_00061877	6663.217521	-0.048225977	0.267689602	-0.180156331	0.85702984	0.9999999	LL0000000229	actn3a					TCONS_00016937	78.60324828	-0.774533883	0.492859747	-1.57150972	0.11606429842049901	0.747349947	LL0000001254	arg1
ENSDART00000001649	1856.085861	-0.054222651	0.22310974	-0.243031302	0.807981149	0.9999999	LL0000000230	actn3b					TCONS_00016938	11.79194776	-0.823483636	1.288602802	-0.639051564	0.522789388	0.999943658	LL0000001254	arg1
ENSDART00000189886	10.1043694	-3.227923497	2.466087927	-1.308924739	0.190559846	0.9999999	LL0000000230	actn3b					TCONS_00020198	580.0825742	-0.569856348	0.443341311	-1.285367128	0.198664023	0.856516343	LL0000001255	arg2
rna23690	421.8154754	0.097270547	0.634571378	0.15328543	0.87817319	0.9999999	LL0000000230	actn3b					TCONS_00123568	767.033785	0.346731314	0.264972321	1.308556731	0.190684546	0.84433458	LL0000001256	arglu1a
TCONS_00028706	876.3229621	0.256166234	0.356012575	0.719542656	0.47180663	0.9999999	LL0000000231	actn4					TCONS_00123569	1928.236564	0.239601777	0.282400863	0.848445624	0.396189843	0.999943658	LL0000001256	arglu1a
TCONS_00028707	101.7914433	1.882571883	2.712579074	0.694015485	0.487672498	0.9999999	LL0000000231	actn4					TCONS_00123570	129.913381	0.188879763	0.476871737	0.39608085	0.692045385	0.999943658	LL0000001256	arglu1a
TCONS_00028710	1520.533069	-0.206789004	0.219371711	-0.942642074	0.345864012	0.9999999	LL0000000231	actn4					ENSDART00000013264	240.0762498	0.495747775	0.549329963	0.902459011	0.366813086	0.999943658	LL0000001257	arglu1b
TCONS_00028712	418.9474167	0.228636429	0.346710986	0.659443855	0.509610788	0.9999999	LL0000000231	actn4					ENSDART00000152542	135.251273	-0.191202431	0.364216683	-0.524968897	0.599604813	0.999943658	LL0000001257	arglu1b
TCONS_00007698	2876.179216	-0.107907925	0.15473093	-0.697390789	0.485558264	0.9999999	LL0000000232	actr1					TCONS_00003103	523.4106111	0.266487599	0.342411995	0.778265956	0.436412241	0.999943658	LL0000001257	arglu1b
TCONS_00007699	127.2162469	0.801837598	3.227293054	0.248455156	0.803782263	0.9999999	LL0000000232	actr1					TCONS_00112580	8.010124309	-2.360079905	2.350350633	-1.004139498	0.315311379	0.973092716	LL0000001258	arhgap1
TCONS_00057633	1087.942132	0.111139733	0.189121693	0.587662529	0.556758831	0.9999999	LL0000000233	actr10					TCONS_00112581	416.7898139	0.698751672	0.573202159	1.219031821	0.222832115	0.887867259	LL0000001258	arhgap1
TCONS_00057634	303.5827308	-0.263443679	0.719992053	-0.365898036	0.714441162	0.9999999	LL0000000233	actr10					TCONS_00112582	852.1438618	0.852507791	0.55823781	1.5271409	0.126725979	0.756419135	LL0000001258	arhgap1
TCONS_00002177	90.15987794	0.029680423	0.738544752	0.040187711	0.967943475	0.9999999	LL0000000234	actr2a					TCONS_00112583	259.5708245	-1.08769684	0.684697942	-1.588579098	0.11215545	0.74171616	LL0000001258	arhgap1
TCONS_00002178	643.356106	-0.077487091	0.212331275	-0.364934893	0.715160007	0.9999999	LL0000000234	actr2a					TCONS_00112584	0.249108651	1.581223014	3.528417769	0.448139398	0.654052596	NA	LL0000001258	arhgap1
ENSDART00000102555	27.91823472	-1.767443895	2.639041128	-0.669729576	0.503030194	0.9999999	LL0000000235	actr2b					TCONS_00001452	37.24962991	-0.073258014	0.497893033	-0.14713605	0.883024636	0.999943658	LL0000001259	arhgap10
ENSDART00000144931	16.58921398	0.307634313	2.20374031	0.139596445	0.888978849	0.9999999	LL0000000235	actr2b					TCONS_00001453	402.5199989	-0.165189839	0.340660728	-0.484910135	0.627740093	0.999943658	LL0000001259	arhgap10
TCONS_00021004	17.63821828	-0.198166952	2.692811397	-0.0735911	0.941335753	0.9999999	LL0000000235	actr2b					TCONS_00001454	202.4426547	-0.089249986	0.29417254	-0.303393326	0.761590131	0.999943658	LL0000001259	arhgap10
rna36868	53.33408783	0.350236953	1.593175852	0.219835715	0.825999103	0.9999999	LL0000000235	actr2b					TCONS_00004466	0.354655578	-1.914221369	3.482750661	-0.549629174	0.582573745	NA	LL0000001259	arhgap10
rna36869	71.44694067	0.311012817	1.707174099	0.182179906	0.855441542	0.9999999	LL0000000235	actr2b					TCONS_00038801	0	NA	NA	NA	NA	NA	LL0000001260	arhgap11a
ENSDART00000112016	57.13855593	0.58042035300000006	0.375602135	1.545306321	0.122272187	0.9999999	LL0000000236	actr3					TCONS_00038802	6.20508904	-5.985551742	3.389274659	-1.766027349	NA	NA	LL0000001260	arhgap11a
rna30888	328.4127565	0.23528517	0.275411156	0.854305151	0.392935934	0.9999999	LL0000000236	actr3					TCONS_00038803	0.939607469	3.442783338	3.426743974	1.004680643	0.315050652	NA	LL0000001260	arhgap11a
TCONS_00076100	68.91329781	4.344719765	3.066113254	1.41701216	0.156479372	0.9999999	LL0000000237	actr3b					TCONS_00038804	24.9993185	-1.183814583	1.168997268	-1.012675235	0.311215311	0.970059038	LL0000001260	arhgap11a
TCONS_00076101	463.1885524	-0.389107888	0.344876385	-1.128253208	0.259212999	0.9999999	LL0000000237	actr3b					TCONS_00038805	52.67217391	0.117757766	1.199629623	0.098161769	0.92180384	0.999943658	LL0000001260	arhgap11a
TCONS_00076102	108.6020625	-0.325987836	1.725026847	-0.188975514	0.850112008	0.9999999	LL0000000237	actr3b					TCONS_00038806	10.31895008	-0.477904382	3.242226567	-0.147400057	NA	NA	LL0000001260	arhgap11a
TCONS_00076104	10.74910428	-0.263186047	1.161348648	-0.226621047	0.820718425	0.9999999	LL0000000237	actr3b					TCONS_00038807	0	NA	NA	NA	NA	NA	LL0000001260	arhgap11a
TCONS_00122432	252.4416865	-0.132411422	0.178763005	-0.740709312	0.458869712	0.9999999	LL0000000238	actr5					TCONS_00038808	33.92529786	1.078276052	1.601051166	0.67348007	0.500641924	0.999943658	LL0000001260	arhgap11a
TCONS_00080360	379.4626465	0.082582066	0.188038843	0.439175569	0.660534326	0.9999999	LL0000000239	actr6					TCONS_00038809	1.279062931	-2.018147868	2.963953629	-0.680897248	0.49593651	NA	LL0000001260	arhgap11a
TCONS_00122335	572.0749467	-0.039867126	0.181795227	-0.219296881	0.826418791	0.9999999	LL0000000240	actr8					TCONS_00051573	0	NA	NA	NA	NA	NA	LL0000001261	arhgap12a
TCONS_00073275	1245.735673	-0.089955591	0.204188661	-0.440551356	0.659537825	0.9999999	LL0000000241	acvr1ba					TCONS_00051574	0	NA	NA	NA	NA	NA	LL0000001261	arhgap12a
TCONS_00073276	348.9087774	-0.032564461	0.395688897	-0.082298142	0.934409632	0.9999999	LL0000000241	acvr1ba					TCONS_00051575	9.298813747	-6.569133055	3.387309316	-1.939336636	0.052460361	0.569718382	LL0000001261	arhgap12a
TCONS_00105315	4.604738605	5.681440055	3.391992952	1.674956326	0.093942801	0.9999999	LL0000000242	acvr1bb					TCONS_00051576	25.55891386	-0.846045256	3.232957418	-0.261693907	NA	NA	LL0000001261	arhgap12a
TCONS_00105317	302.5195973	-0.160761507	0.244016166	-0.658814987	0.510014582	0.9999999	LL0000000242	acvr1bb					TCONS_00051577	618.3208675	-0.080751727	0.215021777	-0.375551391	0.707250434	0.999943658	LL0000001261	arhgap12a
TCONS_00105318	285.992539	0.095882663	0.290146544	0.330462883	0.741050234	0.9999999	LL0000000242	acvr1bb					TCONS_00051578	66.50404305	0.93484322	1.7716603931811301	0.527665022	0.597731855	0.999943658	LL0000001261	arhgap12a
rna29012	35.01225671	-0.023652678	0.565532688	-0.041823716	0.966639229	0.9999999	LL0000000243	ACVR1C					TCONS_00051579	0	NA	NA	NA	NA	NA	LL0000001261	arhgap12a
TCONS_00051475	139.702813	-2.74822637	2.278708231	-1.206045747	0.227799852	0.9999999	LL0000000244	acvr1l					TCONS_00051580	0	NA	NA	NA	NA	NA	LL0000001261	arhgap12a
TCONS_00051479	109.1242572	-0.481248867	2.129590435	-0.225981888	0.821215507	0.9999999	LL0000000244	acvr1l					TCONS_00051581	0	NA	NA	NA	NA	NA	LL0000001261	arhgap12a
TCONS_00125971	15137.92908	0.21225838	0.235123761	0.902751722	0.366657679	0.9999999	LL0000000245	acvr2aa					TCONS_00051582	17.80218847	1.212323274	1.484952909	0.816405198	0.414268425	0.999943658	LL0000001261	arhgap12a
TCONS_00125973	168.0129479	-0.130033615	1.721052269	-0.075554716	0.939773365	0.9999999	LL0000000245	acvr2aa					TCONS_00051583	23.53962828	-2.654989963	3.241110099	-0.819160683	0.412694743	0.999943658	LL0000001261	arhgap12a
TCONS_00125975	456.120775	-0.818002658	2.046932954	-0.399623572	0.689433792	0.9999999	LL0000000245	acvr2aa					TCONS_00051584	71.81501821	-0.152495477	2.313577543	-0.065913277	0.94744687	0.999943658	LL0000001261	arhgap12a
TCONS_00105297	61.02507789	0.310806633	0.603441906	0.515056429	0.606513588	0.9999999	LL0000000246	acvr2ab					TCONS_00015480	14.7735226	0.988824266	0.73556053	1.344313929	0.178846893	0.824269551	LL0000001262	arhgap12b
TCONS_00105298	314.9090457	0.012790604	0.17190848	0.074403565	0.940689272	0.9999999	LL0000000246	acvr2ab					TCONS_00015481	38.53477939	-0.1247706	1.732791142	-0.072005562	0.942597481	0.999943658	LL0000001262	arhgap12b
TCONS_00077571	258.0938567	-0.849379279	1.28285743	-0.662099512	0.507907448	0.9999999	LL0000000247	acvr2ba					TCONS_00015482	0	NA	NA	NA	NA	NA	LL0000001262	arhgap12b
TCONS_00077572	525.5182995	0.541528083	0.622211582	0.870327873	0.384121251	0.9999999	LL0000000247	acvr2ba					TCONS_00015483	0	NA	NA	NA	NA	NA	LL0000001262	arhgap12b
TCONS_00077573	15.1160019	1.072605034	2.664717608	0.402521089	0.687300571	0.9999999	LL0000000247	acvr2ba					TCONS_00015484	397.8913578	0.240403584	0.496931401	0.483776199	0.628544708	0.999943658	LL0000001262	arhgap12b
TCONS_00077576	18.10436395	0.819137555	3.235571054	0.253166301	0.800139706	0.9999999	LL0000000247	acvr2ba					TCONS_00015485	654.8853034	-0.106225502	0.253961817	-0.418273517	0.67574715	0.999943658	LL0000001262	arhgap12b
TCONS_00051979	185.4311182	-0.192195701	0.353425179	-0.543808737	0.586573096	0.9999999	LL0000000248	acvr2bb					TCONS_00015486	0	NA	NA	NA	NA	NA	LL0000001262	arhgap12b
TCONS_00051980	347.570387	-0.06236484	0.350436953	-0.177963081	0.85875197	0.9999999	LL0000000248	acvr2bb					TCONS_00015487	7.149909069	-0.284304351	3.248975849	-0.087505837	NA	NA	LL0000001262	arhgap12b
TCONS_00051982	33.22075473	-0.637618944	3.231089006	-0.197338712	0.843562487	0.9999999	LL0000000248	acvr2bb					TCONS_00015488	62.45830269	-1.802521835	2.24646594	-0.80238111	0.422332537	0.999943658	LL0000001262	arhgap12b
TCONS_00073278	19.48549018	0.146740602	2.085215332	0.070371918	0.943897642	0.9999999	LL0000000249	acvrl1					TCONS_00015489	3.068318639	-0.085720035	1.588338613	-0.053968363	0.95696037	0.999943658	LL0000001262	arhgap12b
TCONS_00073281	261.091216	-0.300436616	0.412335575	-0.728621624	0.466233147	0.9999999	LL0000000249	acvrl1					TCONS_00015490	95.10995584	1.251998612	1.818234862	0.688579148	0.491088147	0.999943658	LL0000001262	arhgap12b
TCONS_00069503	59.67599331	-0.395163882	0.452699862	-0.872904799	0.38271497	0.9999999	LL0000000250	acy1					TCONS_00015491	1.800421416	-1.070235496	3.329904601	-0.321401249	0.747906337	NA	LL0000001262	arhgap12b
TCONS_00069504	10.98870452	2.130206592	1.52140251	1.400159773	0.161465479	0.9999999	LL0000000250	acy1					TCONS_00125980	5.594442562	-1.756066889	1.836226959	-0.956345228	0.338897847	0.987467428	LL0000001263	arhgap15
TCONS_00069506	52.64108829	-2.189968425	2.728107418	-0.802742741	0.422123444	0.9999999	LL0000000250	acy1					TCONS_00125981	2.352523858	4.767194944	3.400742126	1.401810183	0.160971937	NA	LL0000001263	arhgap15
TCONS_00069507	536.2113223	-0.262519042	0.350794812	-0.748354974	0.454246074	0.9999999	LL0000000250	acy1					TCONS_00125982	0.758912293	-2.951155321	3.43148994	-0.860021557	0.38977716	NA	LL0000001263	arhgap15
TCONS_00069508	137.2754468	-0.246387378	0.377355378	-0.652931938	0.513800158	0.9999999	LL0000000250	acy1					TCONS_00125983	1.30284514	-1.848661473	3.410360554	-0.542072149	0.587768804	NA	LL0000001263	arhgap15
TCONS_00069509	58.49610475	0.430398836	2.6669704	0.161381182	0.871793187	0.9999999	LL0000000250	acy1					TCONS_00015184	25.69742822	0.403959802	2.171186692	0.186054844	0.852401753	0.999943658	LL0000001264	arhgap17a
TCONS_00069510	31.07039073	-0.074926107	0.85676482	-0.087452361	0.93031195	0.9999999	LL0000000250	acy1					TCONS_00015185	33.73636128	-0.356713862	0.759157013	-0.469881535	0.638439657	0.999943658	LL0000001264	arhgap17a
TCONS_00069511	11.33651077	0.740516544	1.165968087	0.635108758	0.525357485	0.9999999	LL0000000250	acy1					TCONS_00015186	50.47903135	-0.417168041	0.949346205	-0.43942667	0.660352405	0.999943658	LL0000001264	arhgap17a
TCONS_00069512	6.53323399	-0.757881309	2.2479201	-0.337147797	0.736005488	0.9999999	LL0000000250	acy1					TCONS_00015187	57.08710194	-0.027337173	1.724786742	-0.015849596	0.987354381	0.999943658	LL0000001264	arhgap17a
TCONS_00005127	25.94487672	0.863973319	0.506197877	1.706789694	0.087861149	0.9999999	LL0000000251	acy3.1					TCONS_00015188	0	NA	NA	NA	NA	NA	LL0000001264	arhgap17a
TCONS_00005114	201.7367414	-0.027386584	0.399189784	-0.068605423	0.945303702	0.9999999	LL0000000252	acy3.2					TCONS_00015189	5.017051096	5.85540697	2.489989323	2.351579148	0.018693912	0.374054741	LL0000001264	arhgap17a
TCONS_00005116	11.52118221	0.051689289	3.240018729	0.015953392	0.987271575	0.9999999	LL0000000252	acy3.2					ENSDART00000089765	113.7191911	-0.469760632	0.351632199	-1.335943164	0.181567851	0.828692873	LL0000001265	arhgap17b
TCONS_00005120	5.500748118	0.30179833	1.091718367	0.276443393	0.782207532	0.9999999	LL0000000252	acy3.2					ENSDART00000180967	86.41738665	0.104019051	0.651255658	0.159720764	0.873101043	0.999943658	LL0000001265	arhgap17b
TCONS_00005121	4.47301108	0.299386113	2.015874239	0.148514281	0.881936916	0.9999999	LL0000000252	acy3.2					TCONS_00057804	0.633052116	2.876715675	3.447189443	0.834510468	0.403993391	NA	LL0000001266	arhgap18
TCONS_00005122	33.1023705	-0.459886302	1.366654517	-0.336505164	0.736489958	0.9999999	LL0000000252	acy3.2					TCONS_00057805	4.576989308	0.524884264	1.334784952	0.393235078	0.694145864	0.999943658	LL0000001266	arhgap18
TCONS_00040930	375.5890108	-0.207376676	0.279608784	-0.741667243	0.458288972	0.9999999	LL0000000253	acyp1					TCONS_00057806	22.32266227	-0.045953014	0.432932564	-0.106143583	0.915468432	0.999943658	LL0000001266	arhgap18
TCONS_00014227	8.571229868	0.497445315	1.272500994	0.390919392	0.69585682	0.9999999	LL0000000254	acyp2					TCONS_00057807	6.42509921	-0.283450475	1.938433023	-0.146226602	0.883742506	0.999943658	LL0000001266	arhgap18
TCONS_00073090	234.5673883	0.373192485	0.224176171	1.664728608	0.095966913	0.9999999	LL0000000255	ada					TCONS_00057808	0	NA	NA	NA	NA	NA	LL0000001266	arhgap18
TCONS_00078391	16.09860057	-0.004625493	1.58349493	-0.002921066	0.99766933	0.9999999	LL0000000256	ada2a					TCONS_00057809	60.7551788	-0.428018105	0.48841693	-0.876337569	0.380846547	0.999943658	LL0000001266	arhgap18
TCONS_00080417	54.90432969	-0.263019431	1.593986752	-0.165007288	0.868938246	0.9999999	LL0000000260	adal					TCONS_00057810	2.316503387	0.451593325	3.296187434	0.137004747	0.891027043	NA	LL0000001266	arhgap18
ENSDART00000099639	1464.001967	-0.007622473	0.072097365	-0.105724704	0.915800779	0.9999999	LL0000000261	adam10a					TCONS_00057811	7.83794571	-0.248410027	1.413504882	-0.17574048	0.860497832	0.999943658	LL0000001266	arhgap18
ENSDART00000173663	284.288699	-0.045080367	0.23032448	-0.195725469	0.844825049	0.9999999	LL0000000261	adam10a					TCONS_00057812	26.54368912	-0.995665575	0.540861661	-1.840887692	0.065638018	0.620895261	LL0000001266	arhgap18
ENSDART00000170892	384.0222672	-0.128545963	0.43520482	-0.295368887	0.767712098	0.9999999	LL0000000262	adam10b					TCONS_00069441	0	NA	NA	NA	NA	NA	LL0000001267	arhgap19
rna60886	317.1299306	0.112747318	0.384474524	0.293250425	0.769330743	0.9999999	LL0000000262	adam10b					TCONS_00069443	141.0305834	0.227705525	0.334898688	0.67992361	0.496552831	0.999943658	LL0000001267	arhgap19
TCONS_00017081	746.1160627	0.022515783	0.260525199	0.086424586	0.931128903	0.9999999	LL0000000263	adam11					TCONS_00069444	0.805129414	3.220061714	3.433940087	0.937716335	0.348390207	NA	LL0000001267	arhgap19
TCONS_00017084	29.49934784	-0.717501385	2.214154046	-0.324052153	0.745898551	0.9999999	LL0000000263	adam11					TCONS_00069445	9.053425427	0.732929938	3.244788803	0.225879089	0.821295462	0.999943658	LL0000001267	arhgap19
TCONS_00038013	69.79222996	0.495830321	0.427380062	1.160162499	0.245982652	0.9999999	LL0000000264	adam12					TCONS_00069446	71.27480101	0.467384166	0.66572538479171794	0.702067514	0.482637061	0.999943658	LL0000001267	arhgap19
TCONS_00038014	33.68385416	-0.473229106	0.845002157	-0.560033016	0.575456918	0.9999999	LL0000000264	adam12					TCONS_00069447	4.884031132	0.270839493	2.464685565	0.109888051	0.912498159	0.999943658	LL0000001267	arhgap19
TCONS_00038015	10.32941206	1.251956314	2.09917435	0.596404159	0.550905262	0.9999999	LL0000000264	adam12					TCONS_00126139	50.41543727	-2.405149542	1.535746311	-1.566111229	0.11732257982521101	0.749942421	LL0000001268	arhgap20
TCONS_00016166	20.736931	-1.930732802	2.049294142	-0.942145279	0.346118265	0.9999999	LL0000000265	ADAM12 (1 of many)					TCONS_00126141	60.17178803	1.447334538	1.239679779	1.167506773	0.243005775	0.909550059	LL0000001268	arhgap20
TCONS_00016167	29.63557755	0.049865477	1.009332674	0.049404402	0.96059702	0.9999999	LL0000000265	ADAM12 (1 of many)					TCONS_00126142	203.0264701	-0.44831418	0.549964464	-0.815169359	0.414975374	0.999943658	LL0000001268	arhgap20
TCONS_00035216	46.98019887	1.9230832	2.609021695	0.737089769	0.46106776	0.9999999	LL0000000266	adam15					TCONS_00126143	0	NA	NA	NA	NA	NA	LL0000001268	arhgap20
rna43649	114.9106286	0.311265289	0.418232304	0.74424019	0.456731178	0.9999999	LL0000000266	adam15					TCONS_00099228	26.89461453	1.404806402	3.233330684	0.434476563	0.663942411	0.999943658	LL0000001269	arhgap20b
TCONS_00040435	448.8223562	-0.12393366	0.209151466	-0.592554585	0.55347928	0.9999999	LL0000000267	adam17a					TCONS_00099229	11.87099138	1.104850798	3.241374497	0.340858731	NA	NA	LL0000001269	arhgap20b
TCONS_00040436	14.09697018	0.129484716	2.715558895	0.047682529	0.961969258	0.9999999	LL0000000267	adam17a					TCONS_00099230	1.794168384	3.521128238	1.925125218	1.82903855	0.067393833	NA	LL0000001269	arhgap20b
TCONS_00040437	73.4700619	-0.041427965	0.970357385	-0.042693512	0.965945851	0.9999999	LL0000000267	adam17a					TCONS_00099231	7.500795372	-20.04495956	3.388241077	-5.916036995	NA	NA	LL0000001269	arhgap20b
TCONS_00056562	395.747292	-0.018816013	0.123773542	-0.152019674	0.879171419	0.9999999	LL0000000268	adam17b					TCONS_00099232	25.76368936	-1.05059311	3.233253218	-0.324933755	0.745231209	0.999943658	LL0000001269	arhgap20b
TCONS_00056563	10.79278656	2.798017541	1.902869594	1.470420017	0.141448033	0.9999999	LL0000000268	adam17b					TCONS_00099233	0.121486215	0.881642339	3.533811541	0.249487651	0.802983592	NA	LL0000001269	arhgap20b
TCONS_00113467	253.040414	-7.13E-04	0.247467127	-0.002879346	0.997702617	0.9999999	LL0000000269	adam19a					TCONS_00099234	33.88235937	-0.468674859	1.716949242	-0.272969548	0.784876624	0.999943658	LL0000001269	arhgap20b
ENSDART00000097214	98.35369878	-1.527593487	2.214386439	-0.689849549	0.490288805	0.9999999	LL0000000270	adam19b					TCONS_00099235	0	NA	NA	NA	NA	NA	LL0000001269	arhgap20b
ENSDART00000163085	9.602907763	0.41184369	1.232956891	0.33402927	0.738357472	0.9999999	LL0000000270	adam19b					TCONS_00076082	0.353114812	-1.894011534	3.482319994	-0.543893593	0.586514698	NA	LL0000001270	arhgap21a
TCONS_00023231	19.81559313	-1.79961842	2.581812027	-0.697036965	0.485779661	0.9999999	LL0000000270	adam19b					TCONS_00076084	4.488731512	0.349314804	1.110174895	0.314648445	0.753028592	0.999943658	LL0000001270	arhgap21a
TCONS_00023236	5.536164928	-0.595586584	3.256630132	-0.182884319	0.854888787	0.9999999	LL0000000270	adam19b					TCONS_00076085	93.29922948	0.150798673	0.404158576	0.373117589	0.709060928	0.999943658	LL0000001270	arhgap21a
TCONS_00033434	72.03136183	1.09149555	0.811939516	1.344306476	0.178849302	0.9999999	LL0000000271	adam22					TCONS_00076086	5.634848263	-0.616401649	1.910437929	-0.322649399	0.746960778	0.999943658	LL0000001270	arhgap21a
TCONS_00033435	977.9476789	-0.250393541	0.144278977	-1.735481825	0.082655498	0.9999999	LL0000000271	adam22					rna59537	1168.351756	0.420303217	0.295026241	1.424629944	0.1542642	0.782662644	LL0000001270	arhgap21a
TCONS_00033436	84.92273695	-0.224264295	1.270445771	-0.176524099	0.859882217	0.9999999	LL0000000271	adam22					rna59538	14.44397076	0.862319231	0.942956751	0.914484392	0.360462376	0.99808601	LL0000001270	arhgap21a
TCONS_00033437	37.02189192	-1.021408934	1.628200954	-0.627323631	0.530447116	0.9999999	LL0000000271	adam22					TCONS_00049993	0	NA	NA	NA	NA	NA	LL0000001271	arhgap21b
TCONS_00033438	87.74478225	0.26514657	1.268305035	0.209055836	0.83440465	0.9999999	LL0000000271	adam22					TCONS_00049994	0	NA	NA	NA	NA	NA	LL0000001271	arhgap21b
TCONS_00033441	9.479155235	-5.03748949	3.078858693	-1.63615482	0.101807189	0.9999999	LL0000000271	adam22					TCONS_00049995	383.121815	1.643591115	0.480716919	3.419041543	6.2842131411582e-4	0.053075705	LL0000001271	arhgap21b
TCONS_00033442	641.0886111	-0.173673454	0.23191535	-0.748865714	0.453938147	0.9999999	LL0000000271	adam22					TCONS_00049996	0	NA	NA	NA	NA	NA	LL0000001271	arhgap21b
TCONS_00108392	166.429895	-0.831592656	1.402362175	-0.592994214	0.553185024	0.9999999	LL0000000272	adam23a					TCONS_00049997	145.026709	-0.566844493	1.877725695	-0.301878222	0.762744898	0.999943658	LL0000001271	arhgap21b
TCONS_00108394	722.9780914	-0.085855566	0.272364161	-0.315223433	0.752592015	0.9999999	LL0000000272	adam23a					TCONS_00049998	53.18302509	-1.570595799	2.831546992	-0.554677638	0.579115174	0.999943658	LL0000001271	arhgap21b
TCONS_00108395	427.6956865	-0.195057714	0.198065215	-0.984815601	0.324714656	0.9999999	LL0000000272	adam23a					TCONS_00049999	172.454621	-0.136898208	0.432256059	-0.316706279	0.751466484	0.999943658	LL0000001271	arhgap21b
TCONS_00108397	972.2342433	0.250628786	0.378550166	0.662075488	0.507922844	0.9999999	LL0000000272	adam23a					TCONS_00050000	118.8065002	-1.019594451	3.088002598	-0.330179272	0.741264508	0.999943658	LL0000001271	arhgap21b
TCONS_00108405	19.49977827	0.363720317	0.533132452	0.682232561	0.495091909	0.9999999	LL0000000272	adam23a					TCONS_00050001	30.58127061	1.877851522	3.23357323	0.580735734	0.561418574	0.999943658	LL0000001271	arhgap21b
TCONS_00099621	22.8146095	-2.447849605	2.02148001	-1.210919521	0.22592625	0.9999999	LL0000000273	adam28					TCONS_00050002	11.72832348	-6.903087619	3.386492633	-2.038418023	0.041508145	0.521596122	LL0000001271	arhgap21b
TCONS_00099622	14.6100027	1.666246374	1.470066985	1.133449286	0.257025627	0.9999999	LL0000000273	adam28					TCONS_00050003	444.8865749	0.445056731	0.640686394	0.69465613	0.487270827	0.999943658	LL0000001271	arhgap21b
TCONS_00099623	40.19091422	0.216473	0.447558159	0.483675687	0.628616051	0.9999999	LL0000000273	adam28					TCONS_00050004	5.336779095	0.682473386	1.961518863	0.347931085	0.72789194	0.999943658	LL0000001271	arhgap21b
TCONS_00099625	5.296924665	-0.263933682	1.335929773	-0.197565537	0.843385001	0.9999999	LL0000000273	adam28					TCONS_00050005	0.348784776	-1.898440855	3.484666384	-0.544798453	0.585892143	NA	LL0000001271	arhgap21b
ENSDART00000001678	21.23599156	-0.206880064	1.45703173	-0.141987343	0.887090003	0.9999999	LL0000000274	adam8a					TCONS_00050006	6.600627998	-0.664826437	1.440570496	-0.461502189	0.644438351	0.999943658	LL0000001271	arhgap21b
ENSDART00000066471	8.973430012	-3.157939592	2.383065923	-1.325158302	0.185118652	0.9999999	LL0000000275	adam8b					TCONS_00020104	136.4517934	-0.750499464	0.418198057	-1.794602943	0.072716984	0.642396045	LL0000001272	arhgap22
rna35038	26.90970752	0.692376636	0.767111133	0.902576702	0.366750596	0.9999999	LL0000000275	adam8b					TCONS_00020105	6.004280449	0.624184711	1.869663947	0.333848611	0.7384938	0.999943658	LL0000001272	arhgap22
TCONS_00121936	35.71933675	0.385822209	1.109380789	0.347781585	0.728004221	0.9999999	LL0000000276	adam9					TCONS_00020106	18.79716564	1.3337013731215701	1.590687367	0.838443431	0.401781706	0.999943658	LL0000001272	arhgap22
TCONS_00121937	4.644380604	-5.628271766	3.391493993	-1.659525795	0.097009887	0.9999999	LL0000000276	adam9					TCONS_00020107	8.632849843	-0.01025642	0.945081258	-0.010852421	0.99134119	0.999943658	LL0000001272	arhgap22
TCONS_00121939	12.43603718	0.005832797	2.701915702	0.002158763	0.998277557	0.9999999	LL0000000276	adam9					ENSDART00000112032	54.32486009	-0.160200086	1.010970131	-0.15846174	0.874092967	0.999943658	LL0000001273	ARHGAP22 (1 of many)
TCONS_00121940	104.4168848	0.24455999	0.414416585	0.590130799	0.555102962	0.9999999	LL0000000276	adam9					ENSDART00000182929	2.764713291	0.628145995	2.33954	0.26849124	0.788321217	0.999943658	LL0000001273	ARHGAP22 (1 of many)
TCONS_00121943	5.608911464	-0.79872979	2.031309339	-0.393209333	0.694164877	0.9999999	LL0000000276	adam9					TCONS_00014512	700.5536339	0.521056123	0.302191371	1.724258773	0.084661138	0.678237753	LL0000001273	ARHGAP22 (1 of many)
TCONS_00002947	46.32301559	-0.056896237	0.517347333	-0.109976863	0.912427725	0.9999999	LL0000000277	adamts1					TCONS_00014515	57.724777	-2.965638322	3.233231441	-0.917236633	0.359018654	0.998032744	LL0000001273	ARHGAP22 (1 of many)
TCONS_00002949	176.1759796	-0.078654273	0.420933119	-0.186856938	0.851772803	0.9999999	LL0000000277	adamts1					TCONS_00014516	7.054912746	-6.170434398	3.388558295	-1.82096156	NA	NA	LL0000001273	ARHGAP22 (1 of many)
TCONS_00120730	24.60583111	0.449265008	1.181033547	0.38039987	0.703648611	0.9999999	LL0000000278	adamts10					rna34751	22.44382391	-0.791414468	3.2338424	-0.24472883	NA	NA	LL0000001273	ARHGAP22 (1 of many)
TCONS_00120732	13.08746763	-0.526716026	2.675592055	-0.196859616	0.843937397	0.9999999	LL0000000278	adamts10					ENSDART00000155894	819.3629508	0.299037541	0.283375732	1.055268705	0.29130245	0.953470525	LL0000001274	arhgap23a
TCONS_00120733	13.58927746	0.712724779	1.665732941	0.427874578	0.668742437	0.9999999	LL0000000278	adamts10					TCONS_00086625	123.2327226	0.259524095	0.670117442	0.38728151	0.698547812	0.999943658	LL0000001274	arhgap23a
TCONS_00102022	92.61587638	-0.032228422	0.381915882	-0.084386179	0.932749395	0.9999999	LL0000000279	adamts12					TCONS_00086626	28.13736687	-1.330717752	2.713124617	-0.490474247	0.623798349	0.999943658	LL0000001274	arhgap23a
TCONS_00121898	9.853040514	-1.573263549	1.302148724	-1.20820573	0.226968138	0.9999999	LL0000000280	adamts13					TCONS_00086627	503.6762266	0.284784275	0.555148667	0.512987406	0.60796013	0.999943658	LL0000001274	arhgap23a
TCONS_00018424	67.75160544	0.745498917	0.497726549	1.497808221	0.134183084	0.9999999	LL0000000281	adamts14					TCONS_00014923	44.2568106	0.868996569	2.22779783	0.390069762	0.696484962	0.999943658	LL0000001275	arhgap23b
TCONS_00018425	9.190513079	1.621149614	2.648126931	0.612187277	0.540413859	0.9999999	LL0000000281	adamts14					TCONS_00014924	36.73754833	-0.026671831	2.269774692	-0.011750872	0.990624377	0.999943658	LL0000001275	arhgap23b
TCONS_00099755	228.9593007	0.311726741	0.409283089	0.761640903	0.446274355	0.9999999	LL0000000282	adamts15a					TCONS_00014925	153.4968563	0.7796641	0.336447733	2.317340919	0.020485168	0.388648854	LL0000001275	arhgap23b
TCONS_00027535	9.800108785	-1.315006039	0.98870642	-1.330026803	0.18350944	0.9999999	LL0000000283	adamts15b					TCONS_00014926	9.810120281	-20.41511981	3.387102757	-6.02731044	NA	NA	LL0000001275	arhgap23b
TCONS_00029825	85.20516859	0.375372845	0.341527578	1.099099658	0.271724599	0.9999999	LL0000000283	adamts15b					TCONS_00014927	6.025120667	-0.7205618	3.254950869	-0.221374094	0.824801162	0.999943658	LL0000001275	arhgap23b
TCONS_00029826	37.38561316	0.373565493	0.542901302	0.688090986	0.491395486	0.9999999	LL0000000283	adamts15b					TCONS_00014928	25.05075335	2.558309703	2.549661716	1.003391818	0.31567185	0.973092716	LL0000001275	arhgap23b
TCONS_00031514	18.29797738	0.345781058	1.572197773	0.219934835	0.825921906	0.9999999	LL0000000284	adamts16					TCONS_00063108	27.12163602	-1.126587385	1.558786665	-0.722733528	0.469843613	0.999943658	LL0000001276	arhgap24
TCONS_00031515	12.32277918	-0.197294761	1.078501636	-0.182934132	0.854849701	0.9999999	LL0000000284	adamts16					TCONS_00063109	0	NA	NA	NA	NA	NA	LL0000001276	arhgap24
ENSDART00000113429	39.44307246	1.087483669	1.566841787	0.69406093	0.487643999	0.9999999	LL0000000285	adamts17					TCONS_00063110	0	NA	NA	NA	NA	NA	LL0000001276	arhgap24
ENSDART00000173233	11.48902865	-0.760451191	2.092112732	-0.363484806	0.716242761	0.9999999	LL0000000285	adamts17					TCONS_00063111	4.1570138	-5.40992083	3.392160506	-1.594830439	0.110750158	0.739208334	LL0000001276	arhgap24
TCONS_00112854	29.2164965	-1.144018068	3.232472189	-0.35391428	0.723403125	0.9999999	LL0000000286	adamts18					TCONS_00063112	21.36310801	-0.218997793	2.737436757	-0.080001042	0.936236427	0.999943658	LL0000001276	arhgap24
TCONS_00112855	144.7462364	-0.094346231	0.480123692	-0.196504011	0.844215694	0.9999999	LL0000000286	adamts18					TCONS_00063113	0	NA	NA	NA	NA	NA	LL0000001276	arhgap24
TCONS_00112856	6.339928385	-0.436908712	1.622268285	-0.269319641	0.787683719	0.9999999	LL0000000286	adamts18					TCONS_00063114	100.4118734	0.780803085	0.445241871	1.753660505	0.079488697	0.661664648	LL0000001276	arhgap24
rna54768	150.71579	-0.254460011	0.346980409	-0.733355557	0.463341598	0.9999999	LL0000000287	adamts2					TCONS_00063115	44.7450376	-0.213088338	1.222014308	-0.174374667	0.861571022	0.999943658	LL0000001276	arhgap24
TCONS_00100725	19.71639835	-0.37585965	1.746499347	-0.215207438	0.829605592	0.9999999	LL0000000288	adamts3					TCONS_00063116	0	NA	NA	NA	NA	NA	LL0000001276	arhgap24
TCONS_00100728	61.83464228	0.591289854	0.608913094	0.971057873	0.33151946	0.9999999	LL0000000288	adamts3					TCONS_00063117	21.40223727	-0.206448132	1.72246548	-0.11985618	0.904597078	0.999943658	LL0000001276	arhgap24
TCONS_00100729	17.19227885	-0.794789393	1.051285608	-0.756016622	0.44963923	0.9999999	LL0000000288	adamts3					TCONS_00063118	0.643715618	1.807308245	3.463343766	0.521839115	0.601782353	NA	LL0000001276	arhgap24
TCONS_00002951	94.30007827	-0.521979912	0.696799381	-0.749110757	0.453790452	0.9999999	LL0000000289	adamts5					TCONS_00099198	17.86482812	-0.810070079	0.908092471	-0.892056816	0.37236248	0.999943658	LL0000001277	arhgap25
TCONS_00002952	39.79164804	2.452018603	1.965052921	1.247813012	0.212099542	0.9999999	LL0000000289	adamts5					TCONS_00099199	9.122276359	0.091369212	1.101376599	0.082959101	0.93388406	0.999943658	LL0000001277	arhgap25
TCONS_00002953	24.6571072	0.968087712	1.180651042	0.819960918	0.412238387	0.9999999	LL0000000289	adamts5					TCONS_00014608	9.215854424	0.310266171	3.243668652	0.095652856	NA	NA	LL0000001278	arhgap27
ENSDART00000138748	18.67337976	-0.227087917	1.015677098	-0.223582788	0.823081958	0.9999999	LL0000000290	adamts6					TCONS_00014609	0	NA	NA	NA	NA	NA	LL0000001278	arhgap27
ENSDART00000162653	37.88918398	0.123616477	0.349664498	0.35352882	0.723692026	0.9999999	LL0000000291	ADAMTS7					TCONS_00014610	11.80790762	21.60807987	3.386845057	6.380002483	NA	NA	LL0000001278	arhgap27
TCONS_00103150	38.26587838	-0.573553476	1.588163445	-0.3611426	0.717992849	0.9999999	LL0000000292	adamts8a					TCONS_00014611	41.66815163	0.783431317	2.94243069	0.266253108	0.790044284	0.999943658	LL0000001278	arhgap27
TCONS_00103151	21.84104555	0.697838101	2.144373275	0.325427531	0.744857522	0.9999999	LL0000000292	adamts8a					TCONS_00014612	11.39691883	7.043529247	3.386970466	2.079595709	0.037562631	0.501630509	LL0000001278	arhgap27
TCONS_00011014	43.49334467	-0.500238342	1.071000128	-0.467075893	0.640445581	0.9999999	LL0000000293	adamts9					TCONS_00014613	37.97024893	-3.516969041	2.621695674	-1.341486381	0.179762589	0.825740123	LL0000001278	arhgap27
TCONS_00011017	10.528177	0.413327917	1.34437757	0.307449281	0.758501423	0.9999999	LL0000000293	adamts9					TCONS_00014614	56.83909246	0.67220596	1.747839193	0.384592566	0.700539303	0.999943658	LL0000001278	arhgap27
ENSDART00000052750	142.3581614	0.053713182	0.279925745	0.19188368	0.847833322	0.9999999	LL0000000295	adamtsl3					TCONS_00014615	89.59121206	-1.520038076	2.28097909	-0.666397199	0.505157252	0.999943658	LL0000001278	arhgap27
TCONS_00116121	44.17906977	-0.322416905	0.329725961	-0.977832937	0.328156958	0.9999999	LL0000000296	adamtsl5					TCONS_00014616	4.807346973	5.796877011	3.391900157	1.709035273	NA	NA	LL0000001278	arhgap27
TCONS_00082453	38.79505611	-0.717065151	0.499688064	-1.435025572	0.151279811	0.9999999	LL0000000298	adap2					TCONS_00014617	16.68342282	22.1089427	3.385829725	6.529844824	NA	NA	LL0000001278	arhgap27
TCONS_00082454	280.9165616	-0.071514721	0.217873719	-0.328239316	0.742730723	0.9999999	LL0000000298	adap2					TCONS_00014619	37.95052765	1.140972001	2.850465705	0.400275646	0.688953504	0.999943658	LL0000001278	arhgap27
TCONS_00082455	180.1335857	-0.416284963	0.279309138	-1.490409394	0.136116624	0.9999999	LL0000000298	adap2					ENSDART00000155597	121.2242549	-0.336646931	1.941137752	-0.173427636	0.862315304	0.999943658	LL0000001279	arhgap27l
TCONS_00082456	55.01491305	-0.385533843	0.519405788	-0.742259428	0.457930169	0.9999999	LL0000000298	adap2					ENSDART00000181506	0.885221303	3.361649313	3.42924404	0.980288738	0.326943612	NA	LL0000001279	arhgap27l
TCONS_00032474	411.589984	0.045194197	0.265181238	0.170427582	0.864673882	0.9999999	LL0000000299	adar					ENSDART00000185315	0	NA	NA	NA	NA	NA	LL0000001279	arhgap27l
TCONS_00032475	108.8756141	0.115873256	1.13910898	0.101722713	0.918976773	0.9999999	LL0000000299	adar					ENSDART00000188243	0	NA	NA	NA	NA	NA	LL0000001279	arhgap27l
TCONS_00032476	23.09479712	-1.4110975	3.234887041	-0.436212295	0.662682708	0.9999999	LL0000000299	adar					TCONS_00082164	21.42473451	-0.113986535	2.807506432	-0.040600632	0.967614281	0.999943658	LL0000001279	arhgap27l
TCONS_00068348	171.6063946	0.308258667	1.158945279	0.265982072	0.790253016	0.9999999	LL0000000300	adarb1a					TCONS_00082165	13.55989361	-1.422473855	2.570704604	-0.553340066	0.580030571	0.999943658	LL0000001279	arhgap27l
TCONS_00068350	27.52426449	-2.730873584	3.239133994	-0.843087562	0.399179474	0.9999999	LL0000000300	adarb1a					TCONS_00082166	0	NA	NA	NA	NA	NA	LL0000001279	arhgap27l
TCONS_00068352	347.0610001	-0.08447665	0.297519317	-0.28393669	0.776458899	0.9999999	LL0000000300	adarb1a					TCONS_00085373	0	NA	NA	NA	NA	NA	LL0000001279	arhgap27l
ENSDART00000145616	69.6499996	-0.296236256	0.41728677	-0.709910492	0.477759644	0.9999999	LL0000000301	adarb1b					rna6313	38.65782497	0.281154797	3.230149764	0.087040793	0.930639087	0.999943658	LL0000001279	arhgap27l
ENSDART00000185579	39.25283178	0.33693292	1.231110337	0.273682147	0.784328899	0.9999999	LL0000000301	adarb1b					rna6314	40.84055993	1.53019879	2.929369758	0.522364507	0.601416563	0.999943658	LL0000001279	arhgap27l
ENSDART00000193087	37.67167779	0.255660835	0.82282683	0.310710378	0.756020807	0.9999999	LL0000000301	adarb1b					rna6315	4.374688004	-5.482991916	3.391728119	-1.616577663	0.105969477	0.731190579	LL0000001279	arhgap27l
ENSDART00000139596	259.733582	0.055618962	0.354886547	0.15672322	0.875462986	0.9999999	LL0000000302	adarb2					ENSDART00000169643	25.88087058	-1.664208829	1.294029345	-1.286067302	0.198419574	0.856516343	LL0000001280	arhgap28
ENSDART00000158354	28.05084425	-0.50583344	1.200621665	-0.421309605	0.673529017	0.9999999	LL0000000302	adarb2					rna60844	16.15550386	0.041800314	0.541697457	0.077165423	0.938491948	0.999943658	LL0000001280	arhgap28
TCONS_00074333	4.635037468	0.789460138	1.20608917	0.654561999	0.512749797	0.9999999	LL0000000302	adarb2					TCONS_00075205	10.31772744	-1.813503782	3.249406272	-0.558103121	NA	NA	LL0000001281	arhgap29a
TCONS_00079214	12.72784973	0.761507891	2.029696543	0.375183125	0.70752428	0.9999999	LL0000000303	adat1					TCONS_00075206	28.82048401	-0.312940574	2.176986816	-0.143749412	0.885698352	0.999943658	LL0000001281	arhgap29a
TCONS_00079215	10.08551652	-1.436518273	3.246584682	-0.4424706	0.6581487	0.9999999	LL0000000303	adat1					TCONS_00075207	5.993077201	1.089880721	3.256401525	0.334688678	NA	NA	LL0000001281	arhgap29a
TCONS_00079216	26.29157174	1.513744249	2.074361285	0.729739925	0.465549172	0.9999999	LL0000000303	adat1					TCONS_00075208	0	NA	NA	NA	NA	NA	LL0000001281	arhgap29a
TCONS_00079217	4.996866262	-0.663171974	3.260400127	-0.203402021	0.838820821	0.9999999	LL0000000303	adat1					TCONS_00075209	0	NA	NA	NA	NA	NA	LL0000001281	arhgap29a
TCONS_00059494	10.75050348	-0.230429616	1.008540395	-0.228478321	0.819274408	0.9999999	LL0000000304	adat2					TCONS_00075210	0	NA	NA	NA	NA	NA	LL0000001281	arhgap29a
TCONS_00059496	47.38856044	0.230203368	0.360277819	0.6389607	0.522848498	0.9999999	LL0000000304	adat2					TCONS_00075211	0	NA	NA	NA	NA	NA	LL0000001281	arhgap29a
TCONS_00126729	34.27344661	0.762719863	2.093739908	0.364285869	0.715644551	0.9999999	LL0000000305	adat3					TCONS_00075212	0	NA	NA	NA	NA	NA	LL0000001281	arhgap29a
TCONS_00126730	42.59604893	-0.488200811	1.359150939	-0.359195434	0.719448892	0.9999999	LL0000000305	adat3					TCONS_00075213	37.13603627	-0.639801245	1.244898695	-0.513938401	0.607295058	0.999943658	LL0000001281	arhgap29a
TCONS_00039620	79.29749078	-0.633939467	0.419522986	-1.511095906	0.130764018	0.9999999	LL0000000306	adck1					TCONS_00075214	0	NA	NA	NA	NA	NA	LL0000001281	arhgap29a
TCONS_00039621	69.50188	0.553758278	0.627598048	0.882345444	0.377590029	0.9999999	LL0000000306	adck1					TCONS_00075215	1.358741472	-3.787825509	3.410349623	-1.110685392	0.266703792	NA	LL0000001281	arhgap29a
TCONS_00077735	6.13700488	-1.413430281	3.259524856	-0.433630772	0.664556585	0.9999999	LL0000000307	adck2					TCONS_00075216	0	NA	NA	NA	NA	NA	LL0000001281	arhgap29a
TCONS_00077737	57.59419343	-0.278539528	0.438100214	-0.635789528	0.524913614	0.9999999	LL0000000307	adck2					TCONS_00075217	9.764244647	0.509006221	1.487757243	0.34212989	0.732253145	0.999943658	LL0000001281	arhgap29a
TCONS_00045645	22.43398085	0.677734064	3.233535386	0.209595376	0.833983489	0.9999999	LL0000000308	adck5					ENSDART00000016071	15.08651294	7.448938135	3.386090133	2.199864104	0.027816538	0.447026435	LL0000001282	arhgap29b
TCONS_00045646	38.3717651	1.621277523	2.742998726	0.591060254	0.55448005	0.9999999	LL0000000308	adck5					ENSDART00000141921	104.0258168	-0.075025985	0.797476939	-0.094079191	0.925046251	0.999943658	LL0000001282	arhgap29b
TCONS_00045647	66.25898798	-0.287250343	0.496349922	-0.578725472	0.562774426	0.9999999	LL0000000308	adck5					rna3200	41.07547184	-0.623923304	2.851687749	-0.218790891	0.826812943	0.999943658	LL0000001282	arhgap29b
TCONS_00058032	50.70678851	-0.224919891	1.163266806	-0.193351937	0.846683354	0.9999999	LL0000000309	adcy1a					rna3201	57.61621144	-0.905852918	1.828993399	-0.495274023	0.620406705	0.999943658	LL0000001282	arhgap29b
TCONS_00058034	124.0296418	-0.314680078	0.425431471	-0.739672778	0.45949857	0.9999999	LL0000000309	adcy1a					rna3202	186.1671736	0.335561611	0.720303464	0.465861443	0.641314682	0.999943658	LL0000001282	arhgap29b
TCONS_00052243	495.2768008	-0.022464992	0.224611558	-0.100017081	0.920330765	0.9999999	LL0000000310	adcy1b					rna3203	27.15814759	0.567345765	2.738540145	0.207170877	0.83587641	0.999943658	LL0000001282	arhgap29b
ENSDART00000166958	11.10466966	2.3073548	3.251588274	0.709608538	0.477946924	0.9999999	LL0000000311	adcy2a					TCONS_00104891	182.0852962	-0.526397356	1.209328359	-0.435280751	0.663358655	0.999943658	LL0000001283	arhgap31
TCONS_00048689	57.06994429	1.253093427	0.928334328	1.349829893	0.177070554	0.9999999	LL0000000312	adcy2b					TCONS_00104892	37.11869123	1.343240342	3.23119545	0.415710025	0.677622204	0.999943658	LL0000001283	arhgap31
TCONS_00048694	66.38921127	-0.64463231	1.402424574	-0.4596556	0.645763443	0.9999999	LL0000000312	adcy2b					TCONS_00104893	5.825840698	6.076817142	3.390403251	1.792358222	NA	NA	LL0000001283	arhgap31
TCONS_00048695	570.7861577	-0.19883488	0.229922768	-0.864789866	0.387154134	0.9999999	LL0000000312	adcy2b					TCONS_00104894	7.006101472	1.542795067	2.671397007	0.577523694	0.563585737	0.999943658	LL0000001283	arhgap31
TCONS_00033940	110.9903458	1.224398805	0.701135637	1.746308047	0.080757438	0.9999999	LL0000000313	adcy3a					ENSDART00000152428	16.94795579	-1.023872284	0.901773815	-1.135398109	0.256208552	0.925867103	LL0000001284	arhgap32a
TCONS_00057347	5.535895873	-1.411875842	2.692243677	-0.524423496	0.599984018	0.9999999	LL0000000314	adcy3b					ENSDART00000186453	0	NA	NA	NA	NA	NA	LL0000001284	arhgap32a
TCONS_00057348	4.412855173	-0.131075086	3.262819255	-0.040172341	0.967955729	0.9999999	LL0000000314	adcy3b					rna41181	228.500139	0.315243512	0.496884889	0.634439724	0.525793892	0.999943658	LL0000001284	arhgap32a
TCONS_00126641	137.6864487	-0.203890523	0.444596325	-0.45859696	0.64652362	0.9999999	LL0000000315	adcy5					rna41182	762.1692845	0.31572627	0.273952887	1.15248382	0.249122315	0.916778468	LL0000001284	arhgap32a
TCONS_00126643	17.03662894	0.388411074	3.235599289	0.120043009	0.904449078	0.9999999	LL0000000315	adcy5					TCONS_00063906	212.9887109	0.979900303	0.855209633	1.145801293	0.25187738	0.920526189	LL0000001285	arhgap32b
TCONS_00126644	21.07890687	1.861050121	3.237141755	0.574905352	0.56535531000000006	0.9999999	LL0000000315	adcy5					TCONS_00063907	82.89545736	0.555162507	2.361486053	0.235090318	0.814138633	0.999943658	LL0000001285	arhgap32b
ENSDART00000087654	488.7750658	0.038918137	0.144137926	0.270006225	0.787155465	0.9999999	LL0000000316	adcy6a					TCONS_00063908	139.4563102	0.497574292	0.752480216	0.661245679	0.508454771	0.999943658	LL0000001285	arhgap32b
TCONS_00073178	332.5784661	0.089710582	0.214812347	0.417623024	0.67622276	0.9999999	LL0000000317	adcy6b					TCONS_00063909	169.2990399	1.025999024	0.778955808	1.317146638	0.187789477	0.838885771	LL0000001285	arhgap32b
TCONS_00115578	26.02925246	2.934882509	3.240884201	0.905580801	0.365157775	0.9999999	LL0000000318	adcy7					TCONS_00063910	266.8763167	-1.166914175	0.498016077	-2.343125512	0.019122949	0.378995889	LL0000001285	arhgap32b
TCONS_00115584	85.78005579	-0.162962183	2.700389946	-0.060347648	0.951878753	0.9999999	LL0000000318	adcy7					TCONS_00063911	10.03674439	20.85675074	3.387455538	6.157055203	NA	NA	LL0000001285	arhgap32b
TCONS_00115587	65.27206059	0.288059383	0.952767632	0.302339598	0.762393195	0.9999999	LL0000000318	adcy7					TCONS_00063912	0	NA	NA	NA	NA	NA	LL0000001285	arhgap32b
TCONS_00115588	98.71741666	0.164900645	0.545248941	0.302431849	0.762322879	0.9999999	LL0000000318	adcy7					TCONS_00063913	33.52058874	0.95537822947334206	3.231231695	0.295669986	0.767482121	0.999943658	LL0000001285	arhgap32b
TCONS_00054490	268.2436472	-0.140156286	0.263422757	-0.532058384	0.594685559	0.9999999	LL0000000319	adcy8					TCONS_00063914	0	NA	NA	NA	NA	NA	LL0000001285	arhgap32b
TCONS_00054496	69.4414832	-0.2603819	0.266352532	-0.977583726	0.328280249	0.9999999	LL0000000319	adcy8					TCONS_00063915	144.5595046	-0.974236696	1.836258836	-0.530555212	0.595727039	0.999943658	LL0000001285	arhgap32b
rna4438	403.5107335	-0.112243374	0.145484144	-0.771516201	0.440401023	0.9999999	LL0000000319	adcy8					TCONS_00063916	0	NA	NA	NA	NA	NA	LL0000001285	arhgap32b
TCONS_00066987	196.9843994	0.049729305	0.191628936	0.259508332	0.795243054	0.9999999	LL0000000320	adcy9					TCONS_00063917	34.7534698	0.830699611	2.85409904	0.291054935	0.771009305	0.999943658	LL0000001285	arhgap32b
TCONS_00113754	52.32209139	-0.057365979	0.56512032	-0.10151109	0.919144755	0.9999999	LL0000000321	adcyap1a					TCONS_00063918	52.49315878	6.062417894	1.21961736	4.970754018	6.66930199673366e-7	2.1828829042501e-4	LL0000001285	arhgap32b
TCONS_00113756	160.2754112	0.033275852	0.289584243	0.114909058	0.908517206	0.9999999	LL0000000321	adcyap1a					TCONS_00036167	10.69899783	-0.359243499	3.241447984	-0.110828093	0.911752668	0.999943658	LL0000001286	arhgap33
TCONS_00053699	67.27967556	1.421134003	1.211856742	1.172691419	0.240919574	0.9999999	LL0000000322	adcyap1b					TCONS_00036168	230.0816862	1.691015641	1.297069905	1.303719741	0.192329156	0.846688183	LL0000001286	arhgap33
TCONS_00053701	7.583428542	-0.587672373	2.679821405	-0.21929535	0.826419984	0.9999999	LL0000000322	adcyap1b					TCONS_00036169	166.3005892	1.466818631	0.365928265	4.00848683	6.11090459277911e-5	0.010313792	LL0000001286	arhgap33
TCONS_00053702	1099.390899	-0.051805651	0.154772196	-0.334721947	0.737834845	0.9999999	LL0000000322	adcyap1b					TCONS_00036170	0	NA	NA	NA	NA	NA	LL0000001286	arhgap33
TCONS_00053703	165.3543679	-0.428223018	0.470415643	-0.910307775	0.362660219	0.9999999	LL0000000322	adcyap1b					TCONS_00036171	227.6202333	-0.314955876	1.502997103	-0.209551885	0.834017436	0.999943658	LL0000001286	arhgap33
TCONS_00053704	1922.598522	0.091064002	0.122620548	0.742648792	0.45769434	0.9999999	LL0000000322	adcyap1b					TCONS_00036172	7.495919914	6.440239807	3.388838797	1.900426722	NA	NA	LL0000001286	arhgap33
TCONS_00062700	79.61234138	0.575610397	1.005983113	0.572186938	0.567195336	0.9999999	LL0000000324	add1					TCONS_00036173	13.89085072	2.714178883	3.250314964	0.835051038	0.403688973	0.999943658	LL0000001286	arhgap33
TCONS_00062705	93.36132049	0.687691873	0.883154425	0.778676813	0.436170118	0.9999999	LL0000000324	add1					TCONS_00036174	3.706303669	-5.246220915	3.393203036	-1.546096965	NA	NA	LL0000001286	arhgap33
TCONS_00062706	11.52247946	-1.072740288	1.640650903	-0.653850423	0.513208177	0.9999999	LL0000000324	add1					TCONS_00036175	0	NA	NA	NA	NA	NA	LL0000001286	arhgap33
TCONS_00062707	4.293481427	0.125104516	3.263718496	0.038331895	0.969423061	0.9999999	LL0000000324	add1					TCONS_00036176	128.1150646	2.150988138	3.227964997	0.666360428	0.505180749	0.999943658	LL0000001286	arhgap33
TCONS_00062708	10.77590804	0.027476479	1.078744585	0.025470792	0.979679446	0.9999999	LL0000000324	add1					TCONS_00036177	146.0797102	-1.593897633	2.099578842	-0.759151122	0.447762161	0.999943658	LL0000001286	arhgap33
TCONS_00062709	347.6250511	0.069925634	0.321000244	0.217836699	0.827556349	0.9999999	LL0000000324	add1					TCONS_00036178	0	NA	NA	NA	NA	NA	LL0000001286	arhgap33
TCONS_00062710	268.5966843	0.363528433	0.312846211	1.162003632	0.24523399	0.9999999	LL0000000324	add1					TCONS_00036179	0	NA	NA	NA	NA	NA	LL0000001286	arhgap33
ENSDART00000114841	203.087581	-0.165918173	0.390136626	-0.425282228	0.670630948	0.9999999	LL0000000325	add2					TCONS_00036180	0.719588205	-2.877774195	3.43389445	-0.838049695	0.402002794	NA	LL0000001286	arhgap33
ENSDART00000192198	34.67035251	0.178670894	1.684624862	0.106059752	0.915534945	0.9999999	LL0000000325	add2					TCONS_00036181	0.404166053	2.222263593	3.483330474	0.637970933	0.523492601	NA	LL0000001286	arhgap33
TCONS_00102227	75.71235811	1.948472957	2.675513252	0.728261374	0.466453602	0.9999999	LL0000000325	add2					TCONS_00036182	1.766383321	4.355750669	3.406463063	1.278672508	0.201012405	NA	LL0000001286	arhgap33
TCONS_00102229	514.8489005	-0.39615929	0.391668996	-1.011464511	0.311794159	0.9999999	LL0000000325	add2					TCONS_00036183	0	NA	NA	NA	NA	NA	LL0000001286	arhgap33
rna18147	101.7480232	-1.27022963	1.674667896	-0.758496436	0.448153846	0.9999999	LL0000000325	add2					TCONS_00036184	1.290581668	-3.721574171	3.412048635	-1.090715453	0.275398109	NA	LL0000001286	arhgap33
rna18148	96.64033833	0.056956595	0.495649779	0.114912984	0.908514093	0.9999999	LL0000000325	add2					TCONS_00029440	403.770458	-0.121773731	0.441505505	-0.275814751	0.782690353	0.999943658	LL0000001287	arhgap35a
ENSDART00000040538	12.66272777	1.566875589	2.630627374	0.595628101	0.551423699	0.9999999	LL0000000326	add3a					TCONS_00029441	109.4654257	-2.010921181	2.313068106	-0.869373961	0.384642621	0.999943658	LL0000001287	arhgap35a
ENSDART00000140015	9.745895797	-1.605485784	2.135282009	-0.751884658	0.452120425	0.9999999	LL0000000326	add3a					TCONS_00029442	66.16599357	-3.208051352	3.233215657	-0.992216942	0.32109171	0.976730068	LL0000001287	arhgap35a
ENSDART00000142857	11.46757711	0.028414309	1.28316425	0.022143938	0.982333138	0.9999999	LL0000000326	add3a					TCONS_00029443	1035.678988	0.629854333	0.256363171	2.456883065	0.01401483	0.329402071	LL0000001287	arhgap35a
ENSDART00000172496	101.2168344	0.452562644	1.724986792	0.262357164	0.793046094	0.9999999	LL0000000326	add3a					TCONS_00103573	96.63047521	-1.001908437	3.024705217	-0.33124168	0.74046194	0.999943658	LL0000001288	arhgap35b
ENSDART00000185369	23.25833844	1.672293523	2.308239925	0.724488605	0.46876582	0.9999999	LL0000000326	add3a					TCONS_00103574	17.79008621	22.19576585	3.385677962	6.555781766	NA	NA	LL0000001288	arhgap35b
ENSDART00000191715	8.021063796	-0.035627765	2.7114691	-0.013139654	0.989516375	0.9999999	LL0000000326	add3a					TCONS_00103575	0	NA	NA	NA	NA	NA	LL0000001288	arhgap35b
TCONS_00067129	719.3430268	-0.511773185	0.34377521	-1.488685542	0.136570194	0.9999999	LL0000000326	add3a					TCONS_00103576	740.2587596	0.17970717	0.225219691	0.79791944	0.424917241	0.999943658	LL0000001288	arhgap35b
TCONS_00067130	527.2916337	0.331594298	0.400147562	0.828680041	0.407285482	0.9999999	LL0000000326	add3a					TCONS_00103577	413.4554047	-0.790576539	0.52101769	-1.51736986	0.129173329	0.758698939	LL0000001288	arhgap35b
TCONS_00067131	59.88590523	0.689181291	2.733541228	0.252120321	0.800948064	0.9999999	LL0000000326	add3a					TCONS_00103578	139.3559749	2.6520805	2.292996023	1.156600567	0.247435591	0.914332942	LL0000001288	arhgap35b
TCONS_00039697	173.8247995	0.001567535	1.656407799	9.46346e-4	0.999244925	0.9999999	LL0000000327	add3b					TCONS_00103579	7.964597911	0.917637712	1.995250158	0.459911109	0.645580026	0.999943658	LL0000001288	arhgap35b
TCONS_00039700	198.7489866	0.331233935	0.27030617	1.225402787	0.220423497	0.9999999	LL0000000327	add3b					TCONS_00103580	0	NA	NA	NA	NA	NA	LL0000001288	arhgap35b
TCONS_00059188	29.48803294	1.580316406	2.617497514	0.603750872	0.546009287	0.9999999	LL0000000328	adgb					TCONS_00116164	99.97678842	-0.26764156	1.236161354	-0.216510215	0.828590064	0.999943658	LL0000001289	arhgap36
TCONS_00059192	24.96480911	-2.303639975	3.237733368	-0.71149774	0.476775851	0.9999999	LL0000000328	adgb					TCONS_00116165	27.66255786	0.241429524	3.231817584	0.074703945	NA	NA	LL0000001289	arhgap36
TCONS_00015637	9.750838736	0.4623418	3.242930747	0.142569125	0.886630483	0.9999999	LL0000000329	adgra1a					TCONS_00116166	211.9862122	-2.066317094	1.324551477	-1.560012675	0.118756886	0.750960689	LL0000001289	arhgap36
TCONS_00015641	311.4473828	-0.180216499	0.2124728	-0.848186208	0.396334277	0.9999999	LL0000000329	adgra1a					TCONS_00116167	218.3627783	0.166520455	0.709578288	0.23467524	0.814460807	0.999943658	LL0000001289	arhgap36
TCONS_00121578	193.4990019	0.385928934	0.311637604	1.238390134	0.215571437	0.9999999	LL0000000330	adgra2					TCONS_00116168	0	NA	NA	NA	NA	NA	LL0000001289	arhgap36
TCONS_00121579	29.20428765	0.921839879	1.252545585	0.735973118	0.461747058	0.9999999	LL0000000330	adgra2					TCONS_00116169	0	NA	NA	NA	NA	NA	LL0000001289	arhgap36
TCONS_00116769	177.355308	-0.121340716	0.218856364	-0.554430831	0.579284031	0.9999999	LL0000000331	adgra3					TCONS_00116170	73.17671157	1.63712324	2.357832816	0.694333894	0.48747284	0.999943658	LL0000001289	arhgap36
TCONS_00116770	152.0364246	-0.234831231	0.337180709	-0.696455119	0.486143855	0.9999999	LL0000000331	adgra3					TCONS_00116171	6.769717505	0.946529603	1.917486118	0.493630485	0.621567167	0.999943658	LL0000001289	arhgap36
TCONS_00033185	14.27355947	-0.475674256	2.039316956	-0.233251753	0.815565921	0.9999999	LL0000000332	adgrb1a					TCONS_00116172	2.505075177	-0.914232268	3.297982394	-0.277209566	0.781619195	NA	LL0000001289	arhgap36
TCONS_00033186	205.9989587	0.169321746	0.234981871	0.720573656	0.471171867	0.9999999	LL0000000332	adgrb1a					TCONS_00057528	161.6612053	-1.51159723	3.0676595	-0.492752612	0.622187398	0.999943658	LL0000001290	arhgap39
TCONS_00033187	26.322185	-0.478838044	1.737982233	-0.275513774	0.782921545	0.9999999	LL0000000332	adgrb1a					TCONS_00057529	232.5123634	1.131639202	1.49090036	0.759030739	0.447834169	0.999943658	LL0000001290	arhgap39
TCONS_00033201	711.1735164	0.137097987	0.36000596	0.380821437	0.703335751	0.9999999	LL0000000332	adgrb1a					TCONS_00057530	9.29055765	6.747504717	3.387783481	1.991716636	0.046402157	0.543030653	LL0000001290	arhgap39
TCONS_00033202	210.779372	-0.029356969	0.222487418	-0.131948895	0.895024714	0.9999999	LL0000000332	adgrb1a					TCONS_00057531	1.236240155	-3.672665693	3.412591863	-1.07621006	0.281833322	NA	LL0000001290	arhgap39
TCONS_00047076	1097.505945	-0.024079325	0.360468954	-0.066799997	0.946740926	0.9999999	LL0000000333	adgrb1b					TCONS_00057532	5.702936214	1.802835874	3.26566028	0.55205861	NA	NA	LL0000001290	arhgap39
TCONS_00047078	44.93986374	1.542904123	1.072623017	1.438440252	0.150309179	0.9999999	LL0000000333	adgrb1b					TCONS_00057533	21.77628228	22.44053415	3.385255779	6.62890358	NA	NA	LL0000001290	arhgap39
TCONS_00047079	6.21079979	-0.989325144	2.642340102	-0.374412493	0.70809745	0.9999999	LL0000000333	adgrb1b					TCONS_00057534	6.418874586	3.608439403	1.210927345	2.97989753	0.002883448	0.137755786	LL0000001290	arhgap39
ENSDART00000183055	7.268449933	-3.041673254	2.440734193	-1.246212416	0.21268642200000001	0.9999999	LL0000000334	adgrb2					TCONS_00061664	30.93870204	-4.064723966	1.774949418	-2.290050592	0.022018384	0.402043387	LL0000001291	arhgap42a
ENSDART00000189966	17.59612278	0.652706496	1.177473523	0.55432796	0.579354418	0.9999999	LL0000000334	adgrb2					TCONS_00061665	8.151549939	0.690126419	3.246747874	0.212559289	0.831670729	0.999943658	LL0000001291	arhgap42a
TCONS_00049091	431.2932988	-0.022877189	0.197406532	-0.115888711	0.907740743	0.9999999	LL0000000334	adgrb2					TCONS_00061666	133.0671484	-0.004625203	0.808049759	-0.005723909	0.995433006	0.999943658	LL0000001291	arhgap42a
TCONS_00049096	55.93718269	-0.633579921	0.651979887	-0.971778322	0.331160843	0.9999999	LL0000000334	adgrb2					TCONS_00061667	0	NA	NA	NA	NA	NA	LL0000001291	arhgap42a
TCONS_00049097	55.27192138	0.349523645	1.615420234	0.216367009	0.82870168	0.9999999	LL0000000334	adgrb2					TCONS_00061668	5.070171547	0.004125572	2.447109127	0.001685896	0.99865485	0.999943658	LL0000001291	arhgap42a
TCONS_00020375	662.3901722	-0.065003203	0.240444878	-0.270345552	0.786894424	0.9999999	LL0000000335	adgrb3					TCONS_00044621	0	NA	NA	NA	NA	NA	LL0000001292	arhgap42b
TCONS_00020376	90.04635453	0.230479613	0.426703113	0.540140454	0.589100174	0.9999999	LL0000000335	adgrb3					TCONS_00044622	1.960539413	3.009419528	1.54056442	1.953452572	0.050765992	NA	LL0000001292	arhgap42b
TCONS_00020377	60.92329535	-0.081550546	0.424258225	-0.192219128	0.847570563	0.9999999	LL0000000335	adgrb3					TCONS_00044623	2.630086293	-4.746770027	3.397265449	-1.397232597	0.162343637	NA	LL0000001292	arhgap42b
TCONS_00020378	406.6025473	0.029836728	0.469941374	0.063490319	0.949376068	0.9999999	LL0000000335	adgrb3					TCONS_00044624	14.00168449	-0.583406586	1.491640007	-0.391117551	0.695710348	0.999943658	LL0000001292	arhgap42b
TCONS_00020379	49.39618528	0.458656034	3.229285782	0.142030178	0.887056169	0.9999999	LL0000000335	adgrb3					TCONS_00044625	0.119549276	-0.539605708	3.533811541	-0.15269793	0.878636493	NA	LL0000001292	arhgap42b
TCONS_00020380	69.57482548	-0.856146973	1.749360197	-0.48940577	0.624554452	0.9999999	LL0000000335	adgrb3					TCONS_00044626	0	NA	NA	NA	NA	NA	LL0000001292	arhgap42b
TCONS_00020381	24.30773146	-0.473114269	1.140641865	-0.41477898	0.678303709	0.9999999	LL0000000335	adgrb3					TCONS_00044627	1.558969405	-3.993465716	3.406797638	-1.172205144	0.241114704	NA	LL0000001292	arhgap42b
TCONS_00020383	93.49740986	0.084189705	0.872284477	0.096516339	0.923110498	0.9999999	LL0000000335	adgrb3					TCONS_00044628	4.097029686	1.589242466	2.391068757	0.664657786	0.5062694	0.999943658	LL0000001292	arhgap42b
TCONS_00020384	265.0816945	-0.335198396	0.348783634	-0.96104967	0.336527194	0.9999999	LL0000000335	adgrb3					TCONS_00044629	1.76851232	-0.413452576	3.319266312	-0.124561435	0.900870761	NA	LL0000001292	arhgap42b
TCONS_00020385	13.163609750000001	0.933009926	1.520591747	0.613583447	0.539490624	0.9999999	LL0000000335	adgrb3					TCONS_00016320	0.994029937	-3.331051186	3.420324316	-0.973899221	0.330106581	NA	LL0000001293	arhgap44
TCONS_00121802	25.36843208	1.722750977	2.114990949	0.814542955	0.415333975	0.9999999	LL0000000336	adgrd1					TCONS_00016321	0	NA	NA	NA	NA	NA	LL0000001293	arhgap44
TCONS_00121803	25.59314613	-0.78994016	2.680656473	-0.294681608	0.768237114	0.9999999	LL0000000336	adgrd1					TCONS_00016322	102.6671203	0.411910029	0.645363695	0.638260306	0.523304246	0.999943658	LL0000001293	arhgap44
TCONS_00121805	9.003018743	0.608064433	0.798302265	0.761696992	0.446240871	0.9999999	LL0000000336	adgrd1					TCONS_00016323	179.5370371	0.01448269	0.553326391	0.026173865	0.979118661	0.999943658	LL0000001293	arhgap44
TCONS_00119546	11.63507238	-1.555805089	3.24453353	-0.479515799	0.631571731	0.9999999	LL0000000337	adgrd2					TCONS_00016324	85.99691155	0.068766635	1.808402387	0.03802618	0.969666808	0.999943658	LL0000001293	arhgap44
TCONS_00119549	72.55848465	0.649569429	1.102232025	0.589321862	0.555645382	0.9999999	LL0000000337	adgrd2					TCONS_00016325	0	NA	NA	NA	NA	NA	LL0000001293	arhgap44
TCONS_00005472	12.03259122	0.197198379	1.646759294	0.119749364	0.904681695	0.9999999	LL0000000346	adgre5b.2					TCONS_00016326	46.44263144	1.049144133	0.521089932	2.01336481	0.044076265	0.532535511	LL0000001293	arhgap44
TCONS_00005464	15.44007703	0.982542588	0.912040237	1.077301799	0.281345459	0.9999999	LL0000000347	adgre5b.3					TCONS_00016327	0	NA	NA	NA	NA	NA	LL0000001293	arhgap44
TCONS_00005465	4.383713626	-0.966339662	3.267344545	-0.29575689	0.767415747	0.9999999	LL0000000347	adgre5b.3					TCONS_00016328	0	NA	NA	NA	NA	NA	LL0000001293	arhgap44
TCONS_00005475	73.07687975	-0.556552003	0.372891045	-1.492532499	0.135559604	0.9999999	LL0000000347	adgre5b.3					TCONS_00016329	0	NA	NA	NA	NA	NA	LL0000001293	arhgap44
ENSDART00000137690	145.5454636	0.278094783	0.542017881	0.513073078	0.607900203	0.9999999	LL0000000353	adgrf3b					TCONS_00016330	62.45028115	-0.003972973	1.811224985	-0.002193528	0.998249819	0.999943658	LL0000001293	arhgap44
ENSDART00000169538	24.82233271	-0.52198155	2.173211773	-0.240188994	0.810183746	0.9999999	LL0000000353	adgrf3b					TCONS_00016331	55.88060284	0.664705229	1.287155072	0.516414256	0.605565111	0.999943658	LL0000001293	arhgap44
TCONS_00059389	37.24680981	-0.027683784	0.42114529	-0.065734522	0.947589187	0.9999999	LL0000000353	adgrf3b					TCONS_00016332	3.917102752	3.061323069	3.14178703	0.97438911	0.329863374	0.981733167	LL0000001293	arhgap44
ENSDART00000142444	484.4735514	-0.219277695	0.371294063	-0.590576896	0.554803949	0.9999999	LL0000000354	adgrf6					TCONS_00070876	7.328831861	-20.00836048	3.388359687	-5.905028488	NA	NA	LL0000001294	arhgap4a
rna52070	12.0140766	0.590112414	1.233916006	0.478243584	0.632476845	0.9999999	LL0000000354	adgrf6					TCONS_00070877	43.86755709	0.206621526	0.644010446	0.320835675	0.748334923	0.999943658	LL0000001294	arhgap4a
rna52071	5.268834108	0.575659012	3.257794956	0.176702039	0.859742439	0.9999999	LL0000000354	adgrf6					TCONS_00070878	3.714412097	-5.245799393	3.393222983	-1.545963651	NA	NA	LL0000001294	arhgap4a
rna52072	5.909435596	-1.89099831	2.617703352	-0.722388314	0.47005577	0.9999999	LL0000000354	adgrf6					TCONS_00072712	310.4709163	0.969425099	0.916114689	1.058191852	0.289967985	0.95291136	LL0000001295	arhgap4b
rna52073	19.39119669	0.519608837	1.71272384	0.303381564	0.761599094	0.9999999	LL0000000354	adgrf6					TCONS_00072713	28.45704317	-0.527658905	2.536373665	-0.208036738	0.835200282	0.999943658	LL0000001295	arhgap4b
TCONS_00059401	33.6186065	0.277164685	0.582089579	0.476154694	0.633964174	0.9999999	LL0000000355	adgrf7					TCONS_00072714	860.2956977	-0.039140818	0.252483063	-0.155023538	0.876802761	0.999943658	LL0000001295	arhgap4b
TCONS_00059418	13.48178862	0.850024264	1.487352875	0.57150141	0.567659805	0.9999999	LL0000000356	adgrf8					TCONS_00072715	67.32176117	-0.0840143	2.333353935	-0.036005811	0.971277726	0.999943658	LL0000001295	arhgap4b
ENSDART00000148822	175.7796565	-0.044014846	0.409798285	-0.107406125	0.914466796	0.9999999	LL0000000357	adgrg1					TCONS_00072716	14.29444242	-7.189045883	3.385932023	-2.12321034	0.03373623	0.479386603	LL0000001295	arhgap4b
ENSDART00000162400	4.665999118	0.7008186	2.072267116	0.338189317	0.735220526	0.9999999	LL0000000357	adgrg1					TCONS_00072717	0	NA	NA	NA	NA	NA	LL0000001295	arhgap4b
ENSDART00000173556	48.9474475	-0.586462352	0.722270435	-0.81197059	0.416808507	0.9999999	LL0000000357	adgrg1					TCONS_00072718	57.37569239	-1.442011607	3.229622669	-0.446495382	0.655239448	0.999943658	LL0000001295	arhgap4b
rna24623	10.22624571	-0.664015973	2.716058301	-0.244477805	0.806860789	0.9999999	LL0000000357	adgrg1					TCONS_00072719	7.058416366	-6.174003843	2.351003264	-2.626114534	0.008636575	0.263668549	LL0000001295	arhgap4b
rna24625	26.69368193	1.378649751	2.01174947	0.685298926	0.493155309	0.9999999	LL0000000357	adgrg1					TCONS_00072720	0	NA	NA	NA	NA	NA	LL0000001295	arhgap4b
TCONS_00076854	86.56546612	-0.556734922	0.36005206	-1.546262288	0.122041236	0.9999999	LL0000000359	adgrg2a					TCONS_00037996	189.2256738	0.430154679	0.400362498	1.074413016	0.282637611	0.948836364	LL0000001296	arhgap5
TCONS_00113529	6.579569419	0.668782606	1.625487854	0.411435007	0.680753589	0.9999999	LL0000000360	adgrg3					TCONS_00037997	0.177142937	-1.125892496	3.527535837	-0.319172518	0.749595695	NA	LL0000001296	arhgap5
TCONS_00006898	313.4840041	-0.142180633	0.273796211	-0.519293649	0.603555981	0.9999999	LL0000000362	adgrg4b					TCONS_00037998	0	NA	NA	NA	NA	NA	LL0000001296	arhgap5
TCONS_00006899	11.50459655	0.427682395	1.313167643	0.325687583	0.74466074	0.9999999	LL0000000362	adgrg4b					TCONS_00037999	1372.737472	0.646505727	0.292373635	2.211231281	0.027019825	0.440440344	LL0000001296	arhgap5
TCONS_00006900	114.5792644	0.141563715	0.431077925	0.328394721	0.742613234	0.9999999	LL0000000362	adgrg4b					TCONS_00038000	13.94897464	-1.761794636	3.242975153	-0.54326492	0.586947414	0.999943658	LL0000001296	arhgap5
TCONS_00006901	12.68497368	0.47948215	3.239016519	0.148033253	0.882316526	0.9999999	LL0000000362	adgrg4b					TCONS_00128552	0	NA	NA	NA	NA	NA	LL0000001297	ARHGAP6
TCONS_00056968	130.6892286	-0.108596262	1.707034405	-0.063616914	0.949275263	0.9999999	LL0000000363	adgrg6					TCONS_00128553	7.518139039	0.488244447	0.719610601	0.678484233	0.497464717	0.999943658	LL0000001297	ARHGAP6
TCONS_00056969	97.53650318	0.383208671	1.723762621	0.222309422	0.824073018	0.9999999	LL0000000363	adgrg6					ENSDART00000064311	1434.696721	-0.291326668	0.273504527	-1.065162143	0.286802562	0.950803583	LL0000001298	arhgdia
TCONS_00056970	14.18072675	-0.368649498	3.237599279	-0.113865079	0.909344748	0.9999999	LL0000000363	adgrg6					ENSDART00000154157	60.62549815	0.421433693	1.074703065	0.392139659	0.694955026	0.999943658	LL0000001298	arhgdia
TCONS_00056971	11.08059925	-1.333059655	3.244102623	-0.410917844	0.681132778	0.9999999	LL0000000363	adgrg6					TCONS_00082514	9.231802728	-20.32177453	3.387342112	-5.999327454	NA	NA	LL0000001299	arhgdig
TCONS_00056972	72.90593961	0.468591166	1.194077476	0.392429449	0.69474093	0.9999999	LL0000000363	adgrg6					TCONS_00082515	212.17179	-0.71523255	1.28818924	-0.555223198	0.578742003	0.999943658	LL0000001299	arhgdig
TCONS_00056975	18.71966476	-1.338225251	1.537077823	-0.870629471	0.3839565	0.9999999	LL0000000363	adgrg6					TCONS_00082516	63.02470605	-0.224755732	1.008006987	-0.222970411	0.823558536	0.999943658	LL0000001299	arhgdig
TCONS_00056976	73.02136658	-0.082478024	0.579018386	-0.142444568	0.886728861	0.9999999	LL0000000363	adgrg6					TCONS_00082517	938.3708763	0.142726378	0.231675049	0.616062795	0.537853076	0.999943658	LL0000001299	arhgdig
TCONS_00005477	82.57956937	-0.132981885	0.612574393	-0.217086915	0.828140611	0.9999999	LL0000000366	adgrl1.1					TCONS_00037668	53.07248283	0.404677948	1.658815751	0.243955935	0.807264948	0.999943658	LL0000001300	arhgef10
TCONS_00086946	122.1981053	-0.698951286	2.173068822	-0.321642499	0.747723544	0.9999999	LL0000000367	adgrl1a					TCONS_00037669	40.82708667	0.102580601	1.687486181	0.060789002	0.951527249	0.999943658	LL0000001300	arhgef10
TCONS_00086947	45.67571848	0.026034224	1.165842211	0.02233083	0.982184056	0.9999999	LL0000000367	adgrl1a					TCONS_00037670	2.963449966	-1.861124737	1.748984449	-1.064117373	0.287275532	0.951231802	LL0000001300	arhgef10
TCONS_00086948	31.14478799	0.572813899	1.045739138	0.547759836	0.58385682	0.9999999	LL0000000367	adgrl1a					TCONS_00037671	0	NA	NA	NA	NA	NA	LL0000001300	arhgef10
TCONS_00086950	836.0044363	0.102746709	0.234866471	0.43746861	0.661771536	0.9999999	LL0000000367	adgrl1a					TCONS_00037672	0	NA	NA	NA	NA	NA	LL0000001300	arhgef10
TCONS_00086951	224.0845825	-0.327025999	1.206434618	-0.271068149	0.786338618	0.9999999	LL0000000367	adgrl1a					TCONS_00037673	0	NA	NA	NA	NA	NA	LL0000001300	arhgef10
TCONS_00086952	84.63506636	-1.217343871	0.77064831600000006	-1.579636062	0.114190236	0.9999999	LL0000000367	adgrl1a					TCONS_00011474	45.75263963	-0.205332011	0.379491343	-0.54107166	0.588458191	0.999943658	LL0000001301	arhgef10la
TCONS_00086953	12.14671759	-1.526978981	1.813413965	-0.842046554	0.399761895	0.9999999	LL0000000367	adgrl1a					TCONS_00013671	14.41972666	-0.245736583	2.038692913	-0.12053634	0.904058294	0.999943658	LL0000001301	arhgef10la
TCONS_00010469	615.3251514	-0.051524717	0.126318486	-0.407895301	0.683350542	0.9999999	LL0000000368	adgrl2a					TCONS_00013672	30.77760668	2.869551541	3.237857381	0.886250135	0.375482753	0.999943658	LL0000001301	arhgef10la
TCONS_00010470	16.17730632	0.41324207	3.236134422	0.127696201	0.898389397	0.9999999	LL0000000368	adgrl2a					TCONS_00013673	81.4578016	0.11086617	0.563690177	0.196679265	0.844078537	0.999943658	LL0000001301	arhgef10la
TCONS_00010480	30.06465408	-2.148812739	1.93819002	-1.108669798	0.267572655	0.9999999	LL0000000368	adgrl2a					TCONS_00013674	124.4007636	0.123928186	0.431054215	0.28750023	0.773729325	0.999943658	LL0000001301	arhgef10la
TCONS_00010482	40.42617675	-0.533350594	1.576404688	-0.33833355	0.735111844	0.9999999	LL0000000368	adgrl2a					TCONS_00013675	21.17660523	1.035912382	2.038783794	0.508103108	0.611381036	0.999943658	LL0000001301	arhgef10la
TCONS_00010485	37.17506387	-2.767350788	2.499512035	-1.107156417	0.268226307	0.9999999	LL0000000368	adgrl2a					ENSDART00000111966	12.57133289	0.595609445	0.541982802	1.098945286	0.271791932	0.941150365	LL0000001302	arhgef10lb
TCONS_00010487	65.77128642	0.024810116	1.123149497	0.022089772	0.982376346	0.9999999	LL0000000368	adgrl2a					ENSDART00000134741	165.5091017	0.318687708	0.323760534	0.984331547	0.324952523	0.979797511	LL0000001302	arhgef10lb
TCONS_00010489	40.1459924	1.277063419	1.152352419	1.108222969	0.267765534	0.9999999	LL0000000368	adgrl2a					ENSDART00000140253	49.30655964	1.179010666	0.520836326	2.263687472	0.023593344	0.414474378	LL0000001302	arhgef10lb
TCONS_00010493	65.73892913	0.882573396	2.257497137	0.390952166	0.695832593	0.9999999	LL0000000368	adgrl2a					TCONS_00070698	0	NA	NA	NA	NA	NA	LL0000001302	arhgef10lb
TCONS_00010494	43.10522314	2.552045415	1.945216241	1.311959751	0.189533715	0.9999999	LL0000000368	adgrl2a					TCONS_00070699	0	NA	NA	NA	NA	NA	LL0000001302	arhgef10lb
TCONS_00113821	234.7253832	-6.48E-04	1.193187155	-5.43E-04	0.999566643	0.9999999	LL0000000370	ADGRL3					TCONS_00114125	0	NA	NA	NA	NA	NA	LL0000001303	arhgef11
TCONS_00113822	132.2307766	0.39348164	1.32265133	0.297494609	0.766088923	0.9999999	LL0000000370	ADGRL3					TCONS_00114126	7.201921897	0.778354117	2.489196856	0.312692873	0.754514011	0.999943658	LL0000001303	arhgef11
TCONS_00113824	87.78147149	-2.287231884	1.671530039	-1.368346264	0.171203716	0.9999999	LL0000000370	ADGRL3					TCONS_00114127	228.08978	0.726995927	0.510178207	1.424984285	0.154161744	0.782465659	LL0000001303	arhgef11
TCONS_00113825	15.14725322	-0.061238615	2.740581613	-0.022345116	0.98217266	0.9999999	LL0000000370	ADGRL3					TCONS_00114128	432.4639657	0.49806806	0.553227144	0.900295774	0.367962869	0.999943658	LL0000001303	arhgef11
TCONS_00113828	181.5815554	0.061942597	0.273051216	0.2268534	0.820537739	0.9999999	LL0000000370	ADGRL3					TCONS_00114129	22.04401283	1.349447826	3.234809091	0.417164596	NA	NA	LL0000001303	arhgef11
TCONS_00113829	211.8440828	-0.100933998	0.383509726	-0.263184975	0.792408011	0.9999999	LL0000000370	ADGRL3					TCONS_00114130	48.19102895	-0.321786682	1.19532844	-0.269203569	0.787773034	0.999943658	LL0000001303	arhgef11
TCONS_00003903	29.46156699	-2.360018729	2.596359044	-0.908972407	0.363364691	0.9999999	LL0000000371	adgrl3.1					TCONS_00114131	16.95650039	2.269892506	3.242136763	0.70012238	0.483850881	0.999943658	LL0000001303	arhgef11
TCONS_00003906	4.991530927	0.546424688	3.259407588	0.1676454	0.866862253	0.9999999	LL0000000371	adgrl3.1					TCONS_00114132	2.81818728	3.366478433	2.015454102	1.670332472	0.094853602	0.704336245	LL0000001303	arhgef11
TCONS_00003909	92.82308586	0.896420932	1.276330515	0.702342317	0.482465709	0.9999999	LL0000000371	adgrl3.1					TCONS_00114133	81.41402565	-0.158875152	1.166859383	-0.136156211	0.891697791	0.999943658	LL0000001303	arhgef11
TCONS_00003910	1712.427304	0.053135778	0.230945426	0.23007937	0.818030095	0.9999999	LL0000000371	adgrl3.1					TCONS_00027833	7.14841392	-19.97646881	3.388481217	-5.895404912	NA	NA	LL0000001304	arhgef12a
TCONS_00003911	125.6233151	-1.562391449	1.137552082	-1.373468058	0.169606885	0.9999999	LL0000000371	adgrl3.1					TCONS_00027834	379.2070792	0.104115148	0.33550539	0.310323324	0.756315096	0.999943658	LL0000001304	arhgef12a
TCONS_00003913	199.8047647	-0.595933829	1.38288863	-0.430934073	0.666516308	0.9999999	LL0000000371	adgrl3.1					TCONS_00027835	0.176503753	-1.11094841	3.52757562	-0.314932557	0.752812862	NA	LL0000001304	arhgef12a
TCONS_00003914	36.81036926	-0.505646658	2.151529409	-0.235017312	0.814195296	0.9999999	LL0000000371	adgrl3.1					TCONS_00027837	50.61229004	0.5351362	2.881534746	0.185712215	0.852670449	0.999943658	LL0000001304	arhgef12a
TCONS_00012675	50.45052509	-0.437600255	0.364768611	-1.19966533	0.230269343	0.9999999	LL0000000372	adgrl4					TCONS_00027838	79.97594265	0.391259187	0.758406001	0.515896744	0.605926528	0.999943658	LL0000001304	arhgef12a
TCONS_00100792	229.0065523	2.376049035	2.077492965	1.143709786	0.252744013	0.9999999	LL0000000373	adgrv1					TCONS_00027839	73.73760487	0.139668407	3.150309117	0.044334826	0.964637512	0.999943658	LL0000001304	arhgef12a
TCONS_00100796	116.328119	0.103038585	0.381226571	0.270281751	0.786943503	0.9999999	LL0000000373	adgrv1					TCONS_00104541	210.1282106	0.178065641	0.348781208	0.510536796	0.609675443	0.999943658	LL0000001305	arhgef12b
TCONS_00026613	5011.228285	0.005819417	0.137880612	0.042206202	0.966334318	0.9999999	LL0000000374	adh5					TCONS_00104542	31.9918803	1.214958933	2.753730401	0.44120475	0.659064775	0.999943658	LL0000001305	arhgef12b
TCONS_00026614	156.4741866	-0.009058488	0.309818697	-0.02923803	0.976674751	0.9999999	LL0000000374	adh5					TCONS_00104543	230.6940875	-1.134169067	1.264665898	-0.896813197	0.369818605	0.999943658	LL0000001305	arhgef12b
TCONS_00021356	39.53123633	-0.808350551	0.487286132	-1.658882734	0.097139425	0.9999999	LL0000000375	adh8a					TCONS_00104544	79.91697601	0.800105431	3.008492381	0.265948964	0.790278515	0.999943658	LL0000001305	arhgef12b
TCONS_00021348	27.57547308	-0.668773887	1.571229009	-0.425637436	0.670372057	0.9999999	LL0000000376	adh8b					TCONS_00104545	0	NA	NA	NA	NA	NA	LL0000001305	arhgef12b
TCONS_00021349	5.691129516	1.992325429	3.269422979	0.609381362	0.542271689	0.9999999	LL0000000376	adh8b					TCONS_00104547	265.9410374	1.032436446	0.622854432	1.657588665	0.097400519	0.710327164	LL0000001305	arhgef12b
TCONS_00021350	155.2482683	-0.174590793	0.577087662	-0.302537733	0.762242173	0.9999999	LL0000000376	adh8b					TCONS_00104548	12.94909208	-0.161099098	3.238553016	-0.049744159	0.960326266	0.999943658	LL0000001305	arhgef12b
TCONS_00021351	716.4311405	-0.052760604	0.217402313	-0.242686486	0.808248277	0.9999999	LL0000000376	adh8b					ENSDART00000158981	41.60578243	0.138618524	0.593109956	0.233714714	0.815206464	0.999943658	LL0000001306	arhgef15
TCONS_00038641	943.525274	0.056618773	0.100581108	0.562916577	0.573491692	0.9999999	LL0000000378	adi1					ENSDART00000163034	2.774519418	-4.833792476	2.299994979	-2.10165349	0.035583641	0.490889774	LL0000001306	arhgef15
TCONS_00075124	7.346632064	0.486796305	2.057079505	0.236644381	0.812932687	0.9999999	LL0000000379	adipoqa					TCONS_00119280	329.3629171	-0.477121174	0.355015604	-1.343944236	0.17896642	0.824511411	LL0000001307	arhgef16
TCONS_00075125	5.473393661	1.162656759	1.434703984	0.810380937	0.417721271	0.9999999	LL0000000379	adipoqa					TCONS_00119281	0	NA	NA	NA	NA	NA	LL0000001307	arhgef16
TCONS_00052398	35.78387699	-0.224286307	0.388538255	-0.577256691	0.563766066	0.9999999	LL0000000380	adipoqb					TCONS_00119282	0	NA	NA	NA	NA	NA	LL0000001307	arhgef16
TCONS_00011226	16.21473903	0.761227374	2.155460765	0.35316225	0.723966807	0.9999999	LL0000000381	adipor1a					TCONS_00119283	4.497229434	-5.523590859	3.391507216	-1.628653724	0.103386344	0.726373546	LL0000001307	arhgef16
TCONS_00011227	4.945991669	-5.717007111	3.391005995	-1.685932469	0.091808807	0.9999999	LL0000000381	adipor1a					TCONS_00119284	9.821123547	21.38277236	3.387543014	6.312177373	NA	NA	LL0000001307	arhgef16
TCONS_00118568	810.0590324	-0.163829722	0.139172917	-1.177166693	0.23912898	0.9999999	LL0000000382	adipor1b					TCONS_00119285	0	NA	NA	NA	NA	NA	LL0000001307	arhgef16
TCONS_00088051	1943.113154	-0.073006203	0.121923356	-0.598787672	0.549314485	0.9999999	LL0000000383	adipor2					TCONS_00119286	0	NA	NA	NA	NA	NA	LL0000001307	arhgef16
rna8880	178.9370199	-0.900228441	3.226931493	-0.278973521	0.780265146	0.9999999	LL0000000383	adipor2					TCONS_00119287	0	NA	NA	NA	NA	NA	LL0000001307	arhgef16
rna8881	876.7159181	0.394163192	0.350961353	1.123095714	0.261396846	0.9999999	LL0000000383	adipor2					TCONS_00043370	39.10475592	-0.685861843	1.209816642	-0.566913877	0.570772696	0.999943658	LL0000001308	ARHGEF17
TCONS_00021760	12.75891776	-0.538848005	2.11709372	-0.254522509	0.799091917	0.9999999	LL0000000384	adka					TCONS_00043371	1.196055827	-3.60999626	3.413842602	-1.057458319	0.290302467	NA	LL0000001308	ARHGEF17
TCONS_00021761	524.1242363	0.044622246	0.229788773	0.194188106	0.846028596	0.9999999	LL0000000384	adka					TCONS_00043372	0	NA	NA	NA	NA	NA	LL0000001308	ARHGEF17
TCONS_00021762	92.8268333	0.675576213	1.357157559	0.497787607	0.618633752	0.9999999	LL0000000384	adka					TCONS_00043373	45.5830393	-0.873741534	2.852721117	-0.306283544	0.759388768	0.999943658	LL0000001308	ARHGEF17
ENSDART00000148670	75.25749233	1.21825611	1.140204731	1.068453829	0.285315847	0.9999999	LL0000000385	adkb					TCONS_00043374	2.554407567	-4.699547177	3.397724085	-1.383145617	0.166620221	NA	LL0000001308	ARHGEF17
rna36495	945.5149361	-0.043422937	0.160065283	-0.27128267	0.786173634	0.9999999	LL0000000385	adkb					TCONS_00043375	261.0012015	-0.086390548	0.459018485	-0.188207122	0.85071429	0.999943658	LL0000001308	ARHGEF17
TCONS_00093488	36.85665526	-0.495366241	0.437253483	-1.132904048	0.25725455	0.9999999	LL0000000386	adm2a					TCONS_00043376	172.712538	-0.152428364	0.263438535	-0.578610732	0.562851862	0.999943658	LL0000001308	ARHGEF17
TCONS_00093489	7.077494756	0.963749184	2.634819244	0.365774307	0.714533493	0.9999999	LL0000000386	adm2a					TCONS_00043377	59.77282115	1.327589218	0.581325843	2.283726473	0.022387611	0.404216864	LL0000001308	ARHGEF17
TCONS_00043509	20.33468516	0.206756651	0.866419136	0.238633524	0.811389768	0.9999999	LL0000000387	adm2b					TCONS_00054199	27.17507872	-2.827215285	3.240318327	-0.872511587	NA	NA	LL0000001309	arhgef18a
TCONS_00043510	5.102920928	0.714957616	2.138261149	0.334364031	0.738104878	0.9999999	LL0000000387	adm2b					TCONS_00054200	3.204906984	5.211195723	3.396161668	1.534436882	0.12492221	0.753661874	LL0000001309	arhgef18a
TCONS_00116663	199.7231695	-0.150473127	0.246681404	-0.609989745	0.541868601	0.9999999	LL0000000388	adma					TCONS_00054201	137.6791461	-0.062272484	1.23149302	-0.050566656	0.959670833	0.999943658	LL0000001309	arhgef18a
TCONS_00043873	114.6895402	0.00595882	0.287723269	0.020710246	0.983476796	0.9999999	LL0000000389	admb					TCONS_00054202	203.3888215	0.018516664	0.233249713	0.079385581	0.936725937	0.999943658	LL0000001309	arhgef18a
TCONS_00043874	16.95366413	-0.525032856	1.253919725	-0.418713292	0.67542568	0.9999999	LL0000000389	admb					TCONS_00054203	0.694136553	-2.852539705	3.435636776	-0.830279768	0.406380624	NA	LL0000001309	arhgef18a
TCONS_00034999	8.365073099	-1.30208913	1.205319086	-1.080285831	0.280014917	0.9999999	LL0000000391	adnp2a					TCONS_00054204	7.900334617	-0.707419209	1.467384594	-0.482095295	0.629738252	0.999943658	LL0000001309	arhgef18a
TCONS_00035000	334.0799958	-0.207779625	0.19894054	-1.044430788	0.296286125	0.9999999	LL0000000391	adnp2a					TCONS_00068261	725.755657	-1.308431965	0.93484627	-1.399622598	0.161626363	0.793877502	LL0000001310	arhgef18b
TCONS_00045992	115.2767182	0.440588001	0.658632352	0.668943759	0.503531355	0.9999999	LL0000000392	adnp2b					TCONS_00068263	307.4291348	0.888910402	0.578575745	1.536376887	0.124445972	0.753271799	LL0000001310	arhgef18b
TCONS_00045993	662.6950134	-0.065149832	0.196748434	-0.331132659	0.740544283	0.9999999	LL0000000392	adnp2b					TCONS_00068264	1.782438941	0.884781018	3.036809025	0.291352209	0.770781961	NA	LL0000001310	arhgef18b
TCONS_00045994	39.63594616	-0.05240493	0.728096618	-0.071975241	0.942621611	0.9999999	LL0000000392	adnp2b					TCONS_00068265	0	NA	NA	NA	NA	NA	LL0000001310	arhgef18b
TCONS_00045995	11.78456645	-1.399617733	2.102033768	-0.665839795	0.505513506	0.9999999	LL0000000392	adnp2b					TCONS_00068266	0.239532514	-1.337455984	3.521719569	-0.379773562	0.704113509	NA	LL0000001310	arhgef18b
TCONS_00011308	1796.079909	-0.034090033	0.095680328	-0.356290931	0.7216227	0.9999999	LL0000000393	adnpa					ENSDART00000113598	28.34531278	-0.329643306	0.682089244	-0.483284715	0.628893591	0.999943658	LL0000001311	arhgef19
TCONS_00070579	44.05844783	0.798217753	1.712787043	0.466034442	0.641190848	0.9999999	LL0000000394	adnpb					ENSDART00000133269	6.110442433	-0.188859686	0.988176659	-0.191119355	0.848432084	0.999943658	LL0000001311	arhgef19
TCONS_00070580	152.061837	-0.10865534	1.766506818	-0.061508588	0.950954175	0.9999999	LL0000000394	adnpb					ENSDART00000059102	222.0921432	0.078610008	0.497369227	0.158051612	0.87441613	0.999943658	LL0000001312	arhgef1a
TCONS_00070581	488.3029566	-0.030438602	0.181850799	-0.167382282	0.867069266	0.9999999	LL0000000394	adnpb					TCONS_00047808	37.42206905	0.214196351	2.219995485	0.096485039	0.923135356	0.999943658	LL0000001312	arhgef1a
TCONS_00070582	97.63100328	-1.001885982	2.688341692	-0.372678066	0.709388063	0.9999999	LL0000000394	adnpb					TCONS_00047809	23.99040316	-7.93643898	2.490430645	-3.18677374	0.001438693	0.088270235	LL0000001312	arhgef1a
TCONS_00014714	154.2718283	-0.102920611	0.152447088	-0.675123495	0.499597308	0.9999999	LL0000000395	adoa					TCONS_00035082	80.37012057	0.352817256	0.466052015	0.757034076	0.449029448	0.999943658	LL0000001313	arhgef1b
TCONS_00038303	229.5443955	-0.561627127	1.100822161	-0.510188791	0.609919204	0.9999999	LL0000000396	adob					TCONS_00035083	0	NA	NA	NA	NA	NA	LL0000001313	arhgef1b
TCONS_00013056	7.942777809	-1.104704091	1.027415195	-1.075226545	0.282273314	0.9999999	LL0000000397	adora1a					TCONS_00035084	8.533212482	0.976613909	2.513887461	0.388487521	0.697655287	0.999943658	LL0000001313	arhgef1b
TCONS_00120989	180.9309583	0.129920717	0.246507918	0.527044805	0.598162475	0.9999999	LL0000000398	adora1b					TCONS_00035085	151.3751452	-0.185603763	0.478763657	-0.387673041	0.698258009	0.999943658	LL0000001313	arhgef1b
TCONS_00120990	15.29032397	-0.262967438	1.593532935	-0.165021652	0.86892694	0.9999999	LL0000000398	adora1b					TCONS_00035086	15.5164637	-0.604586506	1.516312546	-0.398721561	0.690098379	0.999943658	LL0000001313	arhgef1b
ENSDART00000193749	8.632575074	0.214339721	1.078059699	0.198819899	0.84240363	0.9999999	LL0000000399	adora2aa					TCONS_00035087	0	NA	NA	NA	NA	NA	LL0000001313	arhgef1b
rna27804	52.59657089	-0.246333103	0.575314005	-0.428171573	0.668526211	0.9999999	LL0000000399	adora2aa					TCONS_00035088	54.60045925	-0.375990666	0.547248779	-0.6870562	0.492047314	0.999943658	LL0000001313	arhgef1b
TCONS_00060990	17.22069015	0.723734498	0.529030578	1.368039066	0.171299848	0.9999999	LL0000000400	adora2ab					TCONS_00035089	4.929197563	0.703607691	3.260299173	0.215810775	0.829135249	0.999943658	LL0000001313	arhgef1b
TCONS_00104605	145.2796268	0.228141636	0.316987226	0.719718707	0.471698206	0.9999999	LL0000000401	adora2b					TCONS_00035090	45.20186071	-0.8147569	1.121858605	-0.726256319	0.467681652	0.999943658	LL0000001313	arhgef1b
TCONS_00104606	56.94044331	0.408056867	0.4286059	0.952056112	0.341068525	0.9999999	LL0000000401	adora2b					TCONS_00035091	329.0191679	0.449622805	0.277710439	1.619034584	0.105439822	0.730293621	LL0000001313	arhgef1b
TCONS_00104607	5.609373702	0.262459412	2.633916843	0.099646051	0.920625332	0.9999999	LL0000000401	adora2b					TCONS_00035092	162.22813399351799	0.380809079	0.277094351	1.374293909	0.169350457	0.807810874	LL0000001313	arhgef1b
TCONS_00079571	38.11038484	0.708288246	0.654078612	1.082879385	0.278861963	0.9999999	LL0000000402	adpgk					TCONS_00031768	4.260560173	-5.440552493	3.391978403	-1.603946679	NA	NA	LL0000001314	arhgef2
TCONS_00079573	39.62549532	-0.515643648	1.379213768	-0.373867823	0.708502657	0.9999999	LL0000000402	adpgk					TCONS_00031769	3.929042983	-5.324688981	3.392684823	-1.569461727	NA	NA	LL0000001314	arhgef2
TCONS_00079577	11.63376859	0.520523377	2.093366512	0.248653723	0.803628648	0.9999999	LL0000000402	adpgk					TCONS_00031770	365.9293832	-0.25524237	0.316888028	-0.805465487	0.420551115	0.999943658	LL0000001314	arhgef2
TCONS_00039303	204.7908322	0.134102935	0.387115815	0.346415544	0.729030445	0.9999999	LL0000000403	adpgk2					TCONS_00031771	138.0864977	0.651020557	1.231508734	0.528636574	0.59705758402420706	0.999943658	LL0000001314	arhgef2
TCONS_00014911	33.64804432	-0.961535021	1.097516526	-0.876100722	0.38097528	0.9999999	LL0000000404	adprh					TCONS_00031772	53.71495694	0.395969672	3.028464735	0.130749309	0.895973624	0.999943658	LL0000001314	arhgef2
TCONS_00014912	7.578642571	2.250922796	2.619888373	0.859167444	0.390248142	0.9999999	LL0000000404	adprh					TCONS_00109549	300.6278124	-0.002145258	0.260594935	-0.008232156	0.993431764	0.999943658	LL0000001315	arhgef25b
TCONS_00014913	47.35726245	0.156692352	0.594610901	0.263520819	0.792149179	0.9999999	LL0000000404	adprh					TCONS_00109550	32.36268811	-0.376954166	1.244570561	-0.302878903	0.76198215	0.999943658	LL0000001315	arhgef25b
rna29	19.55591881	-0.05683396	0.812342056	-0.06996309	0.944223038	0.9999999	LL0000000405	adprhl1					TCONS_00109551	26.67468198	-1.692054728	2.743406664	-0.616771385	0.537385528	0.999943658	LL0000001315	arhgef25b
rna30	11.42317662	-0.896674551	3.241662506	-0.276609471	0.782079992	0.9999999	LL0000000405	adprhl1					TCONS_00109552	23.22672955	1.681527541	2.678368964	0.627817737	0.530123346	0.999943658	LL0000001315	arhgef25b
rna31	100.3960396	0.390793915	0.291552692	1.340388635	0.18011902900000001	0.9999999	LL0000000405	adprhl1					TCONS_00109553	16.41773627	0.052264387	3.235813837	0.016151852	0.987113247	0.999943658	LL0000001315	arhgef25b
TCONS_00037988	315.2365017	0.025468338	0.188948105	0.134790122	0.892777816	0.9999999	LL0000000406	adprhl2					TCONS_00109554	0.855336843	-3.134427288	3.426206204	-0.914839067	0.360276122	NA	LL0000001315	arhgef25b
TCONS_00037989	262.9615906	-0.039767237	0.158082406	-0.25156017	0.801381048	0.9999999	LL0000000406	adprhl2					ENSDART00000085086	14.41864996	-0.748873397	0.869728275	-0.861042947	0.38921439	0.999943658	LL0000001316	arhgef28
ENSDART00000152496	4.731418017	-2.557732133	3.295641741	-0.77609532	0.437692707	0.9999999	LL0000000407	adprm					ENSDART00000133170	101.827301	0.429998655	0.410773112	1.046803315	0.295190301	0.957835266	LL0000001316	arhgef28
TCONS_00016433	43.42158042	-0.268688095	1.076213557	-0.249660574	0.80284985	0.9999999	LL0000000407	adprm					ENSDART00000180245	8.070832614	0.754523169	1.040776079	0.724962059	0.468475307	0.999943658	LL0000001316	arhgef28
rna34679	53.19228932	-0.003125427	0.784393585	-0.003984513	0.996820827	0.9999999	LL0000000407	adprm					TCONS_00067413	16.65146814	0.619309336	2.666113171	0.232289215	0.816313389	0.999943658	LL0000001317	arhgef3
TCONS_00117232	30.2466672	0.461158197	0.680531214	0.677644445	0.497997159	0.9999999	LL0000000408	adra1aa					TCONS_00067414	0.990178969	0.055169505	3.385859694	0.016294091	0.986999772	NA	LL0000001317	arhgef3
TCONS_00117233	17.10127177	0.177542141	0.870841353	0.203874266	0.838451756	0.9999999	LL0000000408	adra1aa					TCONS_00067415	1.913558331	0.750428364	3.313811698	0.226454739	0.820847758	NA	LL0000001317	arhgef3
TCONS_00119946	10.26926249	-0.405860777	1.706413518	-0.237844328	0.812001836	0.9999999	LL0000000408	adra1aa					TCONS_00067416	15.38598719	1.226511181	1.464424551	0.83753798	0.402290238	0.999943658	LL0000001317	arhgef3
TCONS_00008760	28.06819706	-0.133765585	0.731218636	-0.182935142	0.854848909	0.9999999	LL0000000409	adra1ab					TCONS_00067417	3.55480591	-4.411497241	2.779571789	-1.587113979	0.112486833	0.742242319	LL0000001317	arhgef3
TCONS_00008762	27.1568887	0.756010449	0.67944224	1.112692742	0.265840414	0.9999999	LL0000000409	adra1ab					TCONS_00067418	13.21824339	0.284058243	2.878373163	0.09868708	0.921386727	0.999943658	LL0000001317	arhgef3
TCONS_00061926	177.0887766	-0.043288414	0.353200992	-0.122560283	0.902455307	0.9999999	LL0000000410	adra1ba					TCONS_00039927	34.9387035	-0.457058467	2.83277541	-0.161346525	0.871820482	0.999943658	LL0000001318	arhgef33
TCONS_00024474	48.76672218	0.017133292	0.586806405	0.029197521	0.976707058	0.9999999	LL0000000411	adra1bb					TCONS_00039928	106.1262653	-0.368680225	1.184151676	-0.311345441	0.755538026	0.999943658	LL0000001318	arhgef33
TCONS_00024475	7.656634056	-1.134023776	1.057543858	-1.072318435	0.283577029	0.9999999	LL0000000411	adra1bb					TCONS_00039929	11.43713177	-6.868839908	3.386573044	-2.028256831	0.042534042	0.526324339	LL0000001318	arhgef33
TCONS_00004633	102.4296334	-0.092565476	0.31348084	-0.295282723	0.767777914	0.9999999	LL0000000412	adra1d					TCONS_00023870	76.9999664	0.507862163	0.809809863	0.627137538	0.530569083	0.999943658	LL0000001319	arhgef37
TCONS_00069326	144.6613151	-0.234740531	0.251875438	-0.931970712	0.351351662	0.9999999	LL0000000413	adra2a					TCONS_00023871	6.217940669	-5.988762894	3.389251769	-1.766986728	0.077230451	0.656622431	LL0000001319	arhgef37
TCONS_00119074	186.3115934	0.044854584	0.258728058	0.173365752	0.862363944	0.9999999	LL0000000414	adra2b					TCONS_00023872	13.66079027	0.826589972	2.615306891	0.316058499	0.751958106	0.999943658	LL0000001319	arhgef37
TCONS_00119075	44.62295364	-0.67339565	0.709577937	-0.949008721	0.342616177	0.9999999	LL0000000414	adra2b					TCONS_00023873	70.7435363	-1.741438218	0.33969958	-5.126406738	2.95324241643929e-7	1.0376175040982e-4	LL0000001319	arhgef37
TCONS_00004596	112.3629147	-0.111013418	0.653767258	-0.169805717	0.86516293	0.9999999	LL0000000415	adra2c					TCONS_00023874	96.91724784	0.165838006	0.4549608	0.364510537	0.715476807	0.999943658	LL0000001319	arhgef37
TCONS_00004597	4.25784509	1.849195965	2.690865685	0.687212288	0.491948962	0.9999999	LL0000000415	adra2c					TCONS_00001056	29.36140878	-1.168287139	1.011527249	-1.154973472	0.24810129	0.914882806	LL0000001320	arhgef38
TCONS_00023070	8.030623041	-1.33538239	1.929834994	-0.691967134	0.488957969	0.9999999	LL0000000416	adra2da					TCONS_00001057	14.18528017	-0.659967779	1.509137726	-0.437314479	0.661883296	0.999943658	LL0000001320	arhgef38
TCONS_00017706	128.863074	-0.393434978	0.336148711	-1.170419417	0.241832225	0.9999999	LL0000000418	adrb1					TCONS_00093630	0	NA	NA	NA	NA	NA	LL0000001321	arhgef39
TCONS_00017707	37.20556611	0.944112989	1.164401718	0.810813806	0.417472605	0.9999999	LL0000000418	adrb1					TCONS_00093631	0	NA	NA	NA	NA	NA	LL0000001321	arhgef39
TCONS_00026390	132.3215284	-0.490223737	0.390759033	-1.254542302	0.20964496	0.9999999	LL0000000419	adrb2a					TCONS_00093632	0.426750303	-2.09763789	3.469759134	-0.604548561	0.545478994	NA	LL0000001321	arhgef39
TCONS_00064623	7.999963244	0.916147059	1.269706263	0.721542522	0.470575789	0.9999999	LL0000000420	adrb2b					TCONS_00093633	6.462576034	-6.043431101	3.389045048	-1.783225368	NA	NA	LL0000001321	arhgef39
TCONS_00118977	74.67158241	0.033107692	0.337425287	0.098118586	0.921838129	0.9999999	LL0000000421	adrb3a					TCONS_00093634	29.45540315	0.855865305	0.661217464	1.294377949	0.195534904	0.852126946	LL0000001321	arhgef39
TCONS_00118978	120.1074774	-0.162176896	0.260220392	-0.623229006	0.533134043	0.9999999	LL0000000421	adrb3a					TCONS_00093635	1.062062777	-3.46082151	3.417419953	-1.012700095	0.311203433	NA	LL0000001321	arhgef39
TCONS_00070133	6.613614404	-1.349595242	2.645294296	-0.510187182	0.609920331	0.9999999	LL0000000423	adrm1					TCONS_00070596	6.090304347	0.028482053	1.506798402	0.018902365	0.984918993	0.999943658	LL0000001322	arhgef3l
TCONS_00070134	173.3753756	-0.018825754	0.430348662	-0.043745352	0.965107388	0.9999999	LL0000000423	adrm1					TCONS_00070597	38.07626268	0.081451598	0.414538762	0.19648729	0.84422878	0.999943658	LL0000001322	arhgef3l
TCONS_00070136	18.13398128	-0.344489451	1.608125068	-0.214218072	0.830377004	0.9999999	LL0000000423	adrm1					TCONS_00052967	18.21546673	-1.564836765	1.99553038	-0.784170855	0.432939864	0.999943658	LL0000001323	arhgef4
TCONS_00070137	6.799162626	3.580404677	3.266943467	1.095949383	0.273100926	0.9999999	LL0000000423	adrm1					TCONS_00052968	6.205248479	-5.985553384	3.389274367	-1.766027986	NA	NA	LL0000001323	arhgef4
TCONS_00070138	172.9534036	-0.079440699	0.309226741	-0.25690113	0.797255098	0.9999999	LL0000000423	adrm1					TCONS_00052969	56.27572711	1.0971964	0.436403524	2.514178596	0.011931	0.30528067	LL0000001323	arhgef4
TCONS_00082315	1168.268758	0.084334257	0.151997043	0.55484143	0.579003127	0.9999999	LL0000000424	adsl					TCONS_00052970	0	NA	NA	NA	NA	NA	LL0000001323	arhgef4
TCONS_00082316	35.22443171	-0.764346022	0.52115238	-1.466645941	0.142472396	0.9999999	LL0000000424	adsl					TCONS_00052971	483.1791432	0.218467606	0.188058861	1.161698019	0.245358151	0.912365065	LL0000001323	arhgef4
TCONS_00082317	32.81712356	-0.049417099	2.70446201	-0.018272432	0.98542152	0.9999999	LL0000000424	adsl					TCONS_00052972	197.5083437	0.704673966	0.487841281	1.444473833	0.148605735	0.774664877	LL0000001323	arhgef4
TCONS_00021276	295.3911585	0.201714297	0.199628382	1.010448988	0.312280227	0.9999999	LL0000000425	adss					TCONS_00052973	157.5783771	-0.628917368	1.211706998	-0.519034196	0.603736895	0.999943658	LL0000001323	arhgef4
ENSDART00000134617	1154.70485	0.058855906	0.252746686	0.232865194	0.815866087	0.9999999	LL0000000426	adssl					TCONS_00052974	514.6354765	0.293743686	0.192200204	1.528321402	0.126432759	0.75606347	LL0000001323	arhgef4
ENSDART00000145467	10.23233241	-0.176334169	2.081204147	-0.084726993	0.932478436	0.9999999	LL0000000426	adssl					TCONS_00052975	208.8098563	-0.011891145	0.393250236	-0.030238113	0.975877153	0.999943658	LL0000001323	arhgef4
rna54378	416.9301913	0.278538035	1.252824703	0.22232802	0.824058541	0.9999999	LL0000000426	adssl					TCONS_00052976	1070.580734	-0.066422844	0.204348208	-0.325047354	0.745145232	0.999943658	LL0000001323	arhgef4
TCONS_00036694	45.05811027	0.209979925	1.733730664	0.121114501	0.903600343	0.9999999	LL0000000427	adssl1					TCONS_00052977	242.8339568	0.792999845	1.377757774	0.57557276	0.564903998	0.999943658	LL0000001323	arhgef4
TCONS_00036695	120.5865413	0.187835946	0.445648203	0.421489293	0.673397828	0.9999999	LL0000000427	adssl1					TCONS_00052978	0	NA	NA	NA	NA	NA	LL0000001323	arhgef4
TCONS_00069923	44.06606645	0.826312919	0.500741697	1.650177973	0.098906541	0.9999999	LL0000000428	adtrp1					TCONS_00052979	0	NA	NA	NA	NA	NA	LL0000001323	arhgef4
rna57550	99.27746952	0.797105477	0.732821759	1.087720809	0.276718379	0.9999999	LL0000000428	adtrp1					TCONS_00113857	426.460864	0.460645162	0.33636097	1.369496473	0.170844137	0.810100616	LL0000001324	arhgef40
ENSDART00000126440	91.37835698	0.410824708	0.906787589	0.453055062	0.650509093	0.9999999	LL0000000429	aebp1					TCONS_00032238	599.7355056	-0.063199444	0.407559168	-0.155068145	0.876767595	0.999943658	LL0000001325	arhgef5
TCONS_00005787	148.4962543	-0.044892676	0.524664557	-0.085564529	0.931812597	0.9999999	LL0000000429	aebp1					TCONS_00032239	614.9873861	0.003132565	0.43262764	0.007240789	0.994222737	0.999943658	LL0000001325	arhgef5
TCONS_00093022	616.2797011	0.0452663	0.209168767	0.216410417	0.828667847	0.9999999	LL0000000430	aebp2					ENSDART00000003345	10.9684908	1.718202817	1.224931044	1.402693503	0.160708256	0.79234286	LL0000001326	arhgef6
TCONS_00114313	141.764458	0.073636208	0.656938847	0.112089898	0.910752127	0.9999999	LL0000000431	aep1					ENSDART00000148550	192.5555084	0.106546617	0.551228194	0.193289492	0.846732256	0.999943658	LL0000001326	arhgef6
TCONS_00068911	14.85024743	-0.49775772	2.184875279	-0.227819741	0.819786379	0.9999999	LL0000000432	aes					ENSDART00000173393	1.337169988	2.097102148	2.949431337	0.711019145	0.477072372	NA	LL0000001326	arhgef6
TCONS_00068912	19.13656129	-0.102952839	1.608537127	-0.064004018	0.948967028	0.9999999	LL0000000432	aes					rna39759	41.7844536	0.261304599	1.691978558	0.154437299	0.877264946	0.999943658	LL0000001326	arhgef6
TCONS_00068913	295.3429401	0.132730216	0.252364003	0.525947496	0.598924687	0.9999999	LL0000000432	aes					rna39760	67.18039919	-0.942479059	1.715733704	-0.549315466	0.582788975	0.999943658	LL0000001326	arhgef6
TCONS_00015316	54.69195944	-0.129990936	2.192461761	-0.059289944	0.95272117	0.9999999	LL0000000433	afap1					ENSDART00000132211	15.00735589	0.148546082	1.54414432	0.09619961	0.92336204	0.999943658	LL0000001327	arhgef7a
TCONS_00015317	35.69080001	0.664025838	1.903506792	0.34884343	0.727206857	0.9999999	LL0000000433	afap1					ENSDART00000141408	0	NA	NA	NA	NA	NA	LL0000001327	arhgef7a
TCONS_00015319	9.157659617	-0.336784531	2.673631399	-0.125965206	0.899759466	0.9999999	LL0000000433	afap1					ENSDART00000144872	9.979814878	-0.722272772	1.022983557	-0.706045339	0.480159943	0.999943658	LL0000001327	arhgef7a
TCONS_00015322	29.58723747	1.894610554	2.592880248	0.730697284	0.464964075	0.9999999	LL0000000433	afap1					ENSDART00000182266	3.64611528	1.107568743	3.16025316	0.35046836	0.725987231	0.999943658	LL0000001327	arhgef7a
TCONS_00015327	23.37495529	0.574077187	2.755237235	0.208358532	0.834949032	0.9999999	LL0000000433	afap1					TCONS_00123262	4.01788278	-5.357853591	3.392490046	-1.579327726	0.114260905	0.745563624	LL0000001327	arhgef7a
TCONS_00015328	47.70107085	-0.477126564	2.163336223	-0.220551276	0.825441843	0.9999999	LL0000000433	afap1					TCONS_00123263	0	NA	NA	NA	NA	NA	LL0000001327	arhgef7a
TCONS_00026365	5.173140435	0.307668493	3.257582933	0.094446864	0.92475419	0.9999999	LL0000000434	afap1l1a					TCONS_00123264	917.7649805	-0.003227378	0.232193036	-0.013899546	0.988910124	0.999943658	LL0000001327	arhgef7a
TCONS_00026367	189.3707142	-0.2199608	0.246498585	-0.892341027	0.37221017	0.9999999	LL0000000434	afap1l1a					rna29523	56.26790845	0.071715877	1.494966458	0.047971563	0.961738906	0.999943658	LL0000001327	arhgef7a
TCONS_00026369	35.90781232	1.181569575	1.824507748	0.647610061	0.517237188	0.9999999	LL0000000434	afap1l1a					rna29524	199.0329048	1.255489889	0.665642895	1.886131285	0.059277265	0.598235876	LL0000001327	arhgef7a
TCONS_00026370	14.29378715	0.519919324	1.203407554	0.432039272	0.66571287	0.9999999	LL0000000434	afap1l1a					rna29525	27.10179886	0.985784428	3.232529111	0.304957633	0.76039842	0.999943658	LL0000001327	arhgef7a
TCONS_00064420	17.15695946	-1.538667403	3.238504976	-0.475116578	0.634703883	0.9999999	LL0000000435	afap1l1b					rna29527	24.4521949	-2.13609371	2.083095223	-1.025442181	0.305154594	0.96473152	LL0000001327	arhgef7a
TCONS_00064421	22.5871559	-0.412877639	2.678325042	-0.154155165	0.877487393	0.9999999	LL0000000435	afap1l1b					rna29528	24.63402449	-21.69665779	3.384856709	-6.409919135	NA	NA	LL0000001327	arhgef7a
TCONS_00064422	7.994158033	-0.051956834	1.804185527	-0.028797944	0.977025741	0.9999999	LL0000000435	afap1l1b					rna29529	0.359206824	-1.874038714	3.483693634	-0.537945902	0.590614397	NA	LL0000001327	arhgef7a
TCONS_00015726	35.73516839	1.049845593	2.11123877	0.497265211	0.619002041	0.9999999	LL0000000436	afap1l2					rna29530	10.10753598	-6.689559557	3.386994685	-1.975072352	0.048259938	0.550799265	LL0000001327	arhgef7a
TCONS_00015729	5.106402249	1.078050282	3.261985375	0.330488999	0.741030503	0.9999999	LL0000000436	afap1l2					ENSDART00000042086	61.39558969	-9.292373299	2.474424209	-3.755367922	1.7308702154843e-4	0.022755158	LL0000001328	arhgef7b
TCONS_00015730	37.90848339	0.014213405	1.644795403	0.008641443	0.993105212	0.9999999	LL0000000436	afap1l2					ENSDART00000108528	105.2940611	-0.671141819	2.136695402	-0.314102711	NA	NA	LL0000001328	arhgef7b
TCONS_00015732	289.6204276	-0.082350781	0.306751232	-0.268461126	0.788344394	0.9999999	LL0000000436	afap1l2					rna1693	137.7315529	-0.691177049	1.31873716	-0.524120401	0.6001948	0.999943658	LL0000001328	arhgef7b
TCONS_00015733	8.27104072	-0.916067601	2.621470229	-0.349448027	0.726752982	0.9999999	LL0000000436	afap1l2					rna1694	120.4611913	-0.026788431	2.414562713	-0.011094527	0.99114803	0.999943658	LL0000001328	arhgef7b
ENSDART00000126343	220.9275333	0.048907959	0.650012665	0.075241548	0.940022528	0.9999999	LL0000000437	afdna					rna1695	61.58767692	-0.098568118	2.314788587	-0.04258191	0.966034816	0.999943658	LL0000001328	arhgef7b
ENSDART00000152888	1360.005138	0.16951471	0.146587034	1.156409985	0.247513499	0.9999999	LL0000000437	afdna					rna1696	123.7051367	0.21146103	1.847005157	0.114488597	0.908850485	0.999943658	LL0000001328	arhgef7b
TCONS_00023653	220.8587386	-0.071448877	0.343380589	-0.208074887	0.835170495	0.9999999	LL0000000439	aff2					rna1697	52.45952355	9.245653625	3.384154451	2.732042452	0.006294303	0.221529202	LL0000001328	arhgef7b
TCONS_00023654	832.0578915	-0.065678928	0.145605593	-0.451074209	0.651936065	0.9999999	LL0000000439	aff2					TCONS_00102560	168.846207	0.906885933	2.457533673	0.36902279	0.712110738	0.999943658	LL0000001329	arhgef9a
TCONS_00125671	8.086623697	-0.94826018	2.630742667	-0.360453416	0.718508087	0.9999999	LL0000000440	aff3					TCONS_00102561	83.8866815	-1.56003925	1.643084461	-0.949457735	0.342387858	0.990116038	LL0000001329	arhgef9a
TCONS_00125673	35.58485667	0.479761896	1.669375986	0.287389959	0.773813749	0.9999999	LL0000000440	aff3					TCONS_00102562	360.2570424	-0.443446158	0.867632094	-0.511099302	0.609281524	0.999943658	LL0000001329	arhgef9a
TCONS_00125674	145.9385214	0.296950971	0.327892814	0.905634277	0.36512946	0.9999999	LL0000000440	aff3					TCONS_00102563	15.92318154	2.04947903	2.052410186	0.998571846	0.318002144	0.97399616	LL0000001329	arhgef9a
TCONS_00125675	24.76213165	-0.491403377	0.514991292	-0.95419745	0.339983705	0.9999999	LL0000000440	aff3					TCONS_00102564	2.478283063	4.836953157	3.399883347	1.422682093	0.154828334	NA	LL0000001329	arhgef9a
ENSDART00000151350	31.97364541	0.41374189	0.453589354	0.912150796	0.361689342	0.9999999	LL0000000441	aff4					TCONS_00102565	8.765676284	1.629241905	3.250382676	0.501246182	0.616197876	0.999943658	LL0000001329	arhgef9a
ENSDART00000151512	34.28551008	-0.274706683	0.669976864	-0.410024134	0.681788244	0.9999999	LL0000000441	aff4					TCONS_00102566	5.577773848	-5.841559269	3.38994728	-1.723200624	NA	NA	LL0000001329	arhgef9a
ENSDART00000151748	884.5943439	0.142900276	0.159744767	0.894553722	0.3710257	0.9999999	LL0000000441	aff4					TCONS_00025277	271.3544942	0.208821735	0.97736223	0.213658487	0.830813386	0.999943658	LL0000001330	arhgef9b
rna55128	61.94447544	0.596242738	3.228649094	0.184672512	0.853485908	0.9999999	LL0000000441	aff4					TCONS_00025278	868.6438904	-0.274616247	0.503394083	-0.54552935	0.5853895	0.999943658	LL0000001330	arhgef9b
rna55129	102.1658426	-1.234024802	2.136479972	-0.577597178	0.563536113	0.9999999	LL0000000441	aff4					TCONS_00025279	0	NA	NA	NA	NA	NA	LL0000001330	arhgef9b
rna55130	316.7397692	0.076644078	0.342851554	0.223548872	0.823108351	0.9999999	LL0000000441	aff4					TCONS_00025280	0	NA	NA	NA	NA	NA	LL0000001330	arhgef9b
TCONS_00036862	6.531123067	0.717728968	3.252091932	0.220697626	0.82532788	0.9999999	LL0000000442	afg1la					TCONS_00025281	0	NA	NA	NA	NA	NA	LL0000001330	arhgef9b
TCONS_00036863	14.66760886	1.543498342	2.089031112	0.738858475	0.45999294	0.9999999	LL0000000442	afg1la					TCONS_00025282	245.2101338	0.186613442	0.419886635	0.444437679	0.656726177	0.999943658	LL0000001330	arhgef9b
TCONS_00036864	71.1636845	-0.91249404	0.604223585	-1.510192687	0.130994264	0.9999999	LL0000000442	afg1la					TCONS_00025283	2.648309311	-4.763937945	3.397111358	-1.402349656	NA	NA	LL0000001330	arhgef9b
TCONS_00036865	67.19503924	0.491583084	1.168620639	0.420652406	0.67400892	0.9999999	LL0000000442	afg1la					TCONS_00025284	0	NA	NA	NA	NA	NA	LL0000001330	arhgef9b
TCONS_00059223	108.9616863	-0.303430819	0.373313442	-0.812804429	0.416330196	0.9999999	LL0000000443	afg1lb					TCONS_00033025	19.12562479	21.85967665	3.385517732	6.456819423	NA	NA	LL0000001331	arid1aa
TCONS_00059224	11.02070892	-5.134529218	3.061030402	-1.677385894	0.093467046	0.9999999	LL0000000443	afg1lb					TCONS_00033026	575.8828239	0.087358644	0.334317292	0.261304593	0.793857625	0.999943658	LL0000001331	arid1aa
TCONS_00050378	244.76621599999999	0.186643129	0.357025623	0.522772364	0.601132674	0.9999999	LL0000000444	afg3l2					TCONS_00033027	329.5654334	0.362647833	0.918872745	0.394666002	0.693089397	0.999943658	LL0000001331	arid1aa
TCONS_00050379	42.17819665	-0.434826002	0.743211581	-0.585063544	0.558504991	0.9999999	LL0000000444	afg3l2					TCONS_00033028	2282.401024	0.268567545	0.248602858	1.080307553	0.280005248	0.947163161	LL0000001331	arid1aa
TCONS_00050380	527.6928139	-0.05057114	0.203312027	-0.248736588	0.803564545	0.9999999	LL0000000444	afg3l2					TCONS_00045728	5.795518319	6.067943986	3.39043357	1.789725078	NA	NA	LL0000001332	arid1ab
ENSDART00000160656	8.76718356	0.844091945	1.178330846	0.716345454	0.473778066	0.9999999	LL0000000445	afmid					TCONS_00045729	0	NA	NA	NA	NA	NA	LL0000001332	arid1ab
ENSDART00000167540	9.247464339	0.283526845	3.243598202	0.08741121	0.930344659	0.9999999	LL0000000445	afmid					TCONS_00045730	1985.944389	0.633722508	0.338082877	1.874459046	0.060867182	0.605452136	LL0000001332	arid1ab
ENSDART00000168066	5.196200485	-1.202266541	2.57954629	-0.466076746	0.641160568	0.9999999	LL0000000445	afmid					TCONS_00045731	0	NA	NA	NA	NA	NA	LL0000001332	arid1ab
ENSDART00000170993	550.8701904	0.159951879	0.499056862	0.320508326	0.74858302	0.9999999	LL0000000445	afmid					TCONS_00045732	58.67889612	0.449261427	3.228739187	0.139144539	0.889335933	0.999943658	LL0000001332	arid1ab
ENSDART00000171894	6.908126993	-1.74213639	1.950052121	-0.893379398	0.371654032	0.9999999	LL0000000445	afmid					TCONS_00045733	299.6487633	-1.713728137	1.940468053	-0.883151946	0.377154181	0.999943658	LL0000001332	arid1ab
rna34615	24.36079528	-0.581947445	2.0908876260000002	-0.278325548	0.780762466	0.9999999	LL0000000445	afmid					TCONS_00045734	0	NA	NA	NA	NA	NA	LL0000001332	arid1ab
rna34616	201.9758955	-0.797463656	1.968771553	-0.40505647	0.685436003	0.9999999	LL0000000445	afmid					ENSDART00000138818	1371.338621	0.610114055	0.183292331	3.328639294	8.7271351609819e-4	0.065438614	LL0000001333	arid1b
TCONS_00036241	148.8479749	1.387438095	1.070126274	1.296518111	0.194797045	0.9999999	LL0000000446	afp4					ENSDART00000164274	992.607908	0.605738222	0.373921021	1.619963009	0.105240223	0.730073368	LL0000001333	arid1b
TCONS_00002422	161.2269538	-0.482404935	0.831576758	-0.580108727	0.561841299	0.9999999	LL0000000447	aftpha					ENSDART00000181655	16.88632715	-21.16730273	3.385539295	-6.252269101	NA	NA	LL0000001333	arid1b
TCONS_00002423	299.5048896	-0.347882815	0.487300965	-0.713897242	0.475290723	0.9999999	LL0000000447	aftpha					TCONS_00092913	48.98645423	-0.620026629	3.229442551	-0.191991844	0.847748594	0.999943658	LL0000001334	arid2
TCONS_00002425	9.962416193	0.460330928	2.677281806	0.171939662	0.863484965	0.9999999	LL0000000447	aftpha					TCONS_00092914	172.6652436	1.056709264	1.87085019	0.56482837	0.572190508	0.999943658	LL0000001334	arid2
TCONS_00002426	80.98875032	1.021155769	1.689724897	0.604332558	0.545622564	0.9999999	LL0000000447	aftpha					TCONS_00092915	829.3997431	0.230338058	0.230563417	0.999022576	0.317783755	0.973943374	LL0000001334	arid2
TCONS_00002427	11.06156248	-1.526218094	2.092409558	-0.72940696	0.465752762	0.9999999	LL0000000447	aftpha					TCONS_00092916	158.7660335	0.962279563	1.275294425	0.754554826	0.450516137	0.999943658	LL0000001334	arid2
ENSDART00000143084	18.43555414	0.655958493	2.126008173	0.308539968	0.757671493	0.9999999	LL0000000448	aftphb					TCONS_00010298	181.2430811	0.540480707	0.399829435	1.351778183	0.176446285	0.81967407	LL0000001335	arid3a
rna45784	8.636358738	-1.910837029	3.254600104	-0.587118837	0.557123897	0.9999999	LL0000000448	aftphb					TCONS_00010299	30.64687905	-8.289583977	2.352835904	-3.523230823	4.263198999806e-4	0.04101486	LL0000001335	arid3a
TCONS_00026441	227.9967567	-0.065528399	0.276123991	-0.237315123	0.812412331	0.9999999	LL0000000449	aga					TCONS_00010300	243.3084794	0.405823497	0.275172237	1.474798117	0.140266828	0.764835802	LL0000001335	arid3a
TCONS_00108566	167.6843314	-0.481499587	1.007275107	-0.478021926	0.6326346	0.9999999	LL0000000450	agap1					TCONS_00080747	86.63884186	0.008197009	3.227801486	0.002539502	0.997973772	0.999943658	LL0000001336	arid3b
TCONS_00108568	440.3865863	0.125653685	0.354060776	0.354892984	0.722669765	0.9999999	LL0000000450	agap1					TCONS_00080748	1280.027887	0.021449089	0.166098845	0.129134485	0.897251235	0.999943658	LL0000001336	arid3b
TCONS_00108569	34.70397658	0.418489555	3.230689939	0.12953566	0.89693381	0.9999999	LL0000000450	agap1					TCONS_00080749	0	NA	NA	NA	NA	NA	LL0000001336	arid3b
TCONS_00108571	136.3732772	-0.070791226	2.297782774	-0.030808494	0.975422267	0.9999999	LL0000000450	agap1					TCONS_00080750	0	NA	NA	NA	NA	NA	LL0000001336	arid3b
TCONS_00108573	230.7048935	-0.036817729	1.227190104	-0.030001651	0.976065736	0.9999999	LL0000000450	agap1					TCONS_00100343	0.914098319	2.42274213	2.906929632	0.8334368	0.404598428	NA	LL0000001337	arid3c
TCONS_00108575	882.5682138	-0.014230818	0.169277641	-0.084067915	0.933002434	0.9999999	LL0000000450	agap1					rna19544	188.2105896	0.352384408	0.343464376	1.025970763	0.304905366	0.96473152	LL0000001337	arid3c
ENSDART00000159560	640.2791611	-0.215469987	0.226703577	-0.950448116	0.341884605	0.9999999	LL0000000451	agap2					rna19545	130.1237251	0.217257231	0.357627451	0.607495958	0.543521825	0.999943658	LL0000001337	arid3c
TCONS_00077235	21.44074579	-0.667726203	1.585511265	-0.421142516	0.673651017	0.9999999	LL0000000452	agap3					ENSDART00000064412	384.1232371	1.679292499	0.912818703	1.839678015	0.065815523	0.622000192	LL0000001338	arid4a
TCONS_00077236	129.0783823	0.1945823	0.316353675	0.615078361	0.538502972	0.9999999	LL0000000452	agap3					ENSDART00000103228	1871.391141	0.089209128	0.208578846	0.427699787	0.668869705	0.999943658	LL0000001338	arid4a
TCONS_00077237	110.9974033	0.099295125	1.138540801	0.087212619	0.930502509	0.9999999	LL0000000452	agap3					ENSDART00000128291	540.8963091	0.506226366	0.421216349	1.201820316	0.229433152	0.894795062	LL0000001338	arid4a
rna60500	952.0505522	0.116059576	0.164824142	0.704141848	0.481344441	0.9999999	LL0000000452	agap3					ENSDART00000151847	551.0042796	-0.148437357	0.224878164	-0.660079013	0.509203126	0.999943658	LL0000001338	arid4a
rna60503	5.261295569	0.021611023	3.256611467	0.006636046	0.99470524	0.9999999	LL0000000452	agap3					rna45181	414.3954009	0.018747814	0.307832532	0.060902641	0.951436746	0.999943658	LL0000001338	arid4a
rna60504	246.1612189	-0.179066262	0.409933914	-0.436817388	0.66224378800000006	0.9999999	LL0000000452	agap3					rna45182	0	NA	NA	NA	NA	NA	LL0000001338	arid4a
ENSDART00000163746	12.79958513	0.877843014	0.947701151	0.926286744	0.354296983	0.9999999	LL0000000453	AGBL1					ENSDART00000115398	2.767561534	2.333921568	1.673993815	1.394223531	0.163250114	0.796698837	LL0000001339	arid5a
ENSDART00000171408	45.58865763	0.245382732	0.371131197	0.661175168	0.508499984	0.9999999	LL0000000453	AGBL1					TCONS_00119504	0	NA	NA	NA	NA	NA	LL0000001339	arid5a
TCONS_00080730	13.26449844	0.442632499	2.183328577	0.202732884	0.839343819	0.9999999	LL0000000454	agbl2					rna28652	0	NA	NA	NA	NA	NA	LL0000001339	arid5a
TCONS_00080732	7.331996951	-1.076207357	3.251422627	-0.330995838	0.740647629	0.9999999	LL0000000454	agbl2					TCONS_00014710	256.4012824	0.207356059	0.243610465	0.851178783	0.394670047	0.999943658	LL0000001340	arid5b
ENSDART00000132005	21.11091638	0.666883866	1.242555574	0.536703452	0.591472471	0.9999999	LL0000000455	agbl4					TCONS_00014711	440.0664174	0.028572862	0.335727891	0.085107204	0.932176163	0.999943658	LL0000001340	arid5b
ENSDART00000151746	76.72063916	-0.130596652	0.269319392	-0.484913659	0.627737593	0.9999999	LL0000000455	agbl4					TCONS_00014712	382.6429165	0.238250302	0.216294806	1.101507273	0.270675941	0.940240721	LL0000001340	arid5b
ENSDART00000162011	12.883904	-0.352414545	0.988768042	-0.356417814	0.72152769	0.9999999	LL0000000455	agbl4					TCONS_00060876	0	NA	NA	NA	NA	NA	LL0000001341	arid6
TCONS_00092840	747.8079011	-0.226257451	0.218002893	-1.037864445	0.299333168	0.9999999	LL0000000456	agbl5					TCONS_00060877	169.1199992	-0.630251044	0.346387161	-1.819498858	0.068835357	0.629261189	LL0000001341	arid6
TCONS_00092841	66.22541182	0.28876439	1.28759601	0.224266298	0.822550099	0.9999999	LL0000000456	agbl5					TCONS_00060878	1.507844085	4.126868714	3.410377656	1.210091413	0.226243818	NA	LL0000001341	arid6
TCONS_00092842	11.77974052	0.150587157	2.647288442	0.056883547	0.954637961	0.9999999	LL0000000456	agbl5					TCONS_00041941	647.4520702	-0.177639791	0.308142443	-0.576485956	0.56428676	0.999943658	LL0000001342	arih1
TCONS_00092843	18.85446244	-0.348350314	0.79814911	-0.436447663	0.662511964	0.9999999	LL0000000456	agbl5					TCONS_00041942	171.7944907	0.144676473	0.497285601	0.290932359	0.771103053	0.999943658	LL0000001342	arih1
TCONS_00030900	16.38655061	-3.323036016	2.368190742	-1.403196101	0.16055837	0.9999999	LL0000000457	agfg1a					TCONS_00041943	133.0233766	1.830363757	0.374897017	4.882310809	1.04849819212339e-6	3.2395959719044e-4	LL0000001342	arih1
TCONS_00030903	19.31057456	0.987220719	1.63866743	0.602453373	0.546872392	0.9999999	LL0000000457	agfg1a					TCONS_00041944	68.23573187	-1.025344983	2.071150134	-0.495060675	0.620557292	0.999943658	LL0000001342	arih1
TCONS_00030904	13.9548308	1.436870654	3.240513111	0.443408375	0.657470379	0.9999999	LL0000000457	agfg1a					TCONS_00111047	25.88422016	-0.666773923	1.081740894	-0.616389679	0.537637363	0.999943658	LL0000001343	arih1l
TCONS_00030905	13.23727176	-0.076603063	1.416804141	-0.054067503	0.956881383	0.9999999	LL0000000457	agfg1a					TCONS_00111048	12.24622201	2.636975879	2.408129953	1.095030555	0.27350325	0.94279424	LL0000001343	arih1l
TCONS_00050171	384.3147983	0.016443949	0.31848619	0.051631592	0.958822246	0.9999999	LL0000000458	agfg1b					TCONS_00111049	81.343733	0.207131935	0.433351427	0.477976816	0.632666706	0.999943658	LL0000001343	arih1l
TCONS_00050172	104.3614227	-0.183776177	1.131355139	-0.162438982	0.870960175	0.9999999	LL0000000458	agfg1b					TCONS_00111050	0.276183961	0.1811418	3.533811541	0.05125961	0.959118653	NA	LL0000001343	arih1l
TCONS_00063027	92.10479427	0.394960316	1.093192093	0.361290865	0.717882022	0.9999999	LL0000000459	aggf1					TCONS_00111051	0.292729423	1.682174095	3.523957598	0.477353671	0.633110299	NA	LL0000001343	arih1l
TCONS_00063028	86.18502774	-0.459934118	0.501221191	-0.91762704	0.358814157	0.9999999	LL0000000459	aggf1					TCONS_00118308	438.7062996	-0.017080281	0.609964154	-0.028002106	0.977660472	0.999943658	LL0000001344	arih2
TCONS_00063029	241.7091365	-0.101542222	0.193648216	-0.524364357	0.600025142	0.9999999	LL0000000459	aggf1					TCONS_00118309	2276.873112	-0.053271647	0.24426885	-0.218086127	0.827362006	0.999943658	LL0000001344	arih2
TCONS_00042022	527.3188887	0.079503794	0.195046581	0.407614393	0.683556796	0.9999999	LL0000000460	agk					TCONS_00118310	1.830002727	-4.231887352	3.403451458	-1.243410521	0.213716595	NA	LL0000001344	arih2
TCONS_00050301	520.8796358	-0.757601911	1.594520356	-0.475128404	0.634695454	0.9999999	LL0000000461	agla					TCONS_00093247	1385.376536	3.0089063063932e-4	0.25089283	0.00119928	0.999043114	0.999943658	LL0000001345	arl1
TCONS_00050303	59.39764738	-1.331126084	2.650301584	-0.502254571	0.615488461	0.9999999	LL0000000461	agla					TCONS_00093248	189.1260653	0.021916645	0.213776086	0.102521502	0.918342747	0.999943658	LL0000001345	arl1
TCONS_00050304	175.1185292	0.209242834	0.479552525	0.436329333	0.662597803	0.9999999	LL0000000461	agla					TCONS_00001990	68.52292448	-0.119447908	0.424059471	-0.281677255	0.778190996	0.999943658	LL0000001346	arl11
TCONS_00050305	359.2716643	0.908101674	1.748019874	0.519503061	0.603409979	0.9999999	LL0000000461	agla					TCONS_00026551	131.7066521	-0.420679005	0.770216685	-0.54618267	0.584940377	0.999943658	LL0000001347	arl13a
TCONS_00050306	494.090955	-0.300491273	2.958069213	-0.101583584	0.91908721	0.9999999	LL0000000461	agla					TCONS_00026552	2.521960324	-4.688136821	3.397880797	-1.379723746	0.167671719	NA	LL0000001347	arl13a
rna60373	12.39989388	-0.631102958	1.59384183	-0.395963355	0.692132062	0.9999999	LL0000000462	aglb					TCONS_00026553	1214.688084	0.42817526	0.241671673	1.771722992	0.076440551	0.654234929	LL0000001347	arl13a
ENSDART00000162737	16.48637187	0.581010877	0.673769103	0.862329356	0.388506303	0.9999999	LL0000000463	agmat					TCONS_00026554	62.07980748	0.068954587	0.735427697	0.093761204	0.92529885	0.999943658	LL0000001347	arl13a
TCONS_00036412	132.2093764	-0.013269402	0.277188865	-0.047871338	0.961818783	0.9999999	LL0000000465	ago1					TCONS_00001335	28.21544484	0.192287371	0.499442933	0.385003688	0.700234683	0.999943658	LL0000001348	arl13b
TCONS_00036413	36.39585689	-0.423532016	1.589276708	-0.266493565	0.789859115	0.9999999	LL0000000465	ago1					TCONS_00001336	232.6407488	0.614955455	0.583991744	1.053020802	0.292331458	0.954346904	LL0000001348	arl13b
TCONS_00036416	182.5819676	0.052534477	0.39753168	0.132151675	0.894864324	0.9999999	LL0000000465	ago1					TCONS_00001337	276.9672126	-0.218642454	0.39971575	-0.546994842	0.584382276	0.999943658	LL0000001348	arl13b
TCONS_00046635	5378.733172	-0.082098194	0.21637484	-0.379425787	0.704371705	0.9999999	LL0000000466	ago2					TCONS_00001338	391.3212217	0.129739106	0.346683724	0.374229007	0.708233945	0.999943658	LL0000001348	arl13b
TCONS_00036409	229.6425667	0.268421876	0.399849636	0.671307042	0.50202495	0.9999999	LL0000000467	ago3a					TCONS_00001339	2.470752944	-4.670157077	3.398316607	-1.374256026	0.169362213	NA	LL0000001348	arl13b
TCONS_00036411	98.24261721	0.194923908	1.162397352	0.167691287	0.866826151	0.9999999	LL0000000467	ago3a					TCONS_00052553	3.475402175	0.197187358	1.380460521	0.142841722	0.886415185	0.999943658	LL0000001349	arl14
TCONS_00045607	19.76976276	0.458810077	0.664880358	0.690064116	0.490153868	0.9999999	LL0000000468	ago3b					TCONS_00052554	4.1974505	2.113073915	1.675232351	1.261361693	0.207178563	0.866517848	LL0000001349	arl14
TCONS_00045611	17.59366224	-0.763860453	2.196730617	-0.347726047	0.728045934	0.9999999	LL0000000468	ago3b					TCONS_00115326	867.6900855	0.366204791	0.214875437	1.70426548	0.088331501	0.687060476	LL0000001350	arl14ep
ENSDART00000170988	5.134573881	0.457026088	3.258107012	0.140273504	0.888443898	0.9999999	LL0000000469	ago4					TCONS_00100315	0	NA	NA	NA	NA	NA	LL0000001351	arl15a
TCONS_00049408	784.6736104	-0.046846517	0.11339389	-0.413130875	0.67951073	0.9999999	LL0000000469	ago4					TCONS_00100316	0	NA	NA	NA	NA	NA	LL0000001351	arl15a
rna50448	709.2816672	-0.038982064	0.293926875	-0.13262504	0.894489928	0.9999999	LL0000000469	ago4					TCONS_00100317	0.863829363	-3.152306526	3.425933751	-0.920130614	0.357504508	NA	LL0000001351	arl15a
TCONS_00060735	967.9275495	-0.01698428	0.118312213	-0.143554745	0.885852078	0.9999999	LL0000000470	agpat2					TCONS_00100318	1.980724206	-4.340644206	2.439538434	-1.779289125	0.075192373	NA	LL0000001351	arl15a
TCONS_00060736	102.3186722	1.252358292	2.695073239	0.464684326	0.642157534	0.9999999	LL0000000470	agpat2					TCONS_00100319	195.1255531	0.453467319	0.441898196	1.026180516	0.304806504	0.964583275	LL0000001351	arl15a
TCONS_00004880	1387.466179	0.105454897	0.849067317	0.124200867	0.901156236	0.9999999	LL0000000471	agpat3					TCONS_00100320	11.62027621	-0.194526848	3.240023182	-0.060038721	NA	NA	LL0000001351	arl15a
TCONS_00004881	3934.87356	0.056750823	0.723719273	0.07841552	0.937497529	0.9999999	LL0000000471	agpat3					TCONS_00100321	21.35808878	-2.809148155	1.872678471	-1.500069659	0.133596359	0.762220759	LL0000001351	arl15a
TCONS_00004884	110.0829936	-0.841552777	2.170272376	-0.387763668	0.698190935	0.9999999	LL0000000471	agpat3					TCONS_00100322	27.01236908	-1.091026552	1.615484812	-0.675355499	0.499449931	0.999943658	LL0000001351	arl15a
TCONS_00004885	1692.906901	-0.104317839	0.17233107	-0.605333903	0.544957159	0.9999999	LL0000000471	agpat3					ENSDART00000080781	69.08941279	-0.004853792	0.370044295	-0.013116787	0.989534618	0.999943658	LL0000001352	arl15b
TCONS_00004886	1375.849715	-0.092076174	0.297702809	-0.309288899	0.757101775	0.9999999	LL0000000471	agpat3					ENSDART00000140095	3.42201648	0.280619958	1.840203789	0.152493957	0.878797356	0.999943658	LL0000001352	arl15b
TCONS_00004887	402.4303833	1.290490871	1.284733593	1.004481301	0.31514668	0.9999999	LL0000000471	agpat3					ENSDART00000140830	6.409278113	-0.197709528	1.904989074	-0.103785125	0.917339872	0.999943658	LL0000001352	arl15b
TCONS_00004889	3697.439406	0.264099052	0.275640339	0.958129179	0.337997623	0.9999999	LL0000000471	agpat3					TCONS_00008422	18.71809757	-1.510494021	1.432388299	-1.054528316	0.291641103	0.953752999	LL0000001352	arl15b
TCONS_00020299	26.66268738	1.512078593	1.522416227	0.993209719	0.320607763	0.9999999	LL0000000472	agpat4					TCONS_00008423	7.548362733	2.542970473	1.206147406	2.10834137	0.035001472	0.487562416	LL0000001352	arl15b
TCONS_00020300	137.5020121	0.389417044	0.274927298	1.416436445	0.15664776	0.9999999	LL0000000472	agpat4					TCONS_00087062	550.2822105	0.264565564	0.164185034	1.611386603	0.107095485	0.732704816	LL0000001353	arl16
TCONS_00021017	13.25306574	0.935012646	3.239400542	0.288637553	0.772858755	0.9999999	LL0000000473	agpat5					TCONS_00087063	0	NA	NA	NA	NA	NA	LL0000001353	arl16
TCONS_00021018	131.7390627	-0.058586637	0.518085609	-0.113082926	0.909964811	0.9999999	LL0000000473	agpat5					TCONS_00087064	226.6795504	0.253782593	0.649144297	0.39094943	0.695834616	0.999943658	LL0000001353	arl16
TCONS_00021020	47.62756764	0.451794447	0.639619582	0.706348679	0.479971328	0.9999999	LL0000000473	agpat5					TCONS_00087065	13.33144234	0.187122141	0.987587099	0.189474064	0.849721281	0.999943658	LL0000001353	arl16
TCONS_00098832	86.11396914	-0.255776768	0.403925893	-0.633226967	0.526585438	0.9999999	LL0000000474	agpat9l					TCONS_00114928	15.11122404	0.515055815	1.521048199	0.338618997	0.73489677	0.999943658	LL0000001354	arl2
TCONS_00124893	157.922727	0.584124481	0.419308964	1.393064616	0.163600252	0.9999999	LL0000000475	agps					TCONS_00114929	430.9923172	0.154679096	0.172003291	0.899279865	0.368503609	0.999943658	LL0000001354	arl2
TCONS_00124895	11.2391928	-0.072274051	1.773928534	-0.040742369	0.967501284	0.9999999	LL0000000475	agps					TCONS_00114930	0.503113932	-2.364293005	3.456069784	-0.684098746	0.493912814	NA	LL0000001354	arl2
TCONS_00124896	48.70332387	0.564891419	1.170841824	0.48246604	0.629474917	0.9999999	LL0000000475	agps					TCONS_00114931	1.152827468	-3.567143731	3.415130299	-1.044511752	0.296248685	NA	LL0000001354	arl2
TCONS_00126879	12.95350031	-0.256349422	2.651360557	-0.096685991	0.922975765	0.9999999	LL0000000476	agr1					TCONS_00043969	19.99565521	0.337212447	3.234108957	0.104267497	NA	NA	LL0000001355	arl2bp
TCONS_00126880	1789.288924	-0.034246141	0.190959964	-0.179336756	0.857673288	0.9999999	LL0000000476	agr1					TCONS_00043970	55.5644596	-0.35445604	0.9203486	-0.385132373	0.700139344	0.999943658	LL0000001355	arl2bp
TCONS_00126881	657.1151642	-0.02130754	0.294676563	-0.072308228	0.942356617	0.9999999	LL0000000476	agr1					TCONS_00043971	172.1035621	-0.327131793	0.256841363	-1.273672545	0.20277949	0.8613369	LL0000001355	arl2bp
TCONS_00070793	73.92680409	-0.309183516	1.293660874	-0.238998892	0.811106442	0.9999999	LL0000000478	agrn					TCONS_00043972	12.54393673	-0.789354643	1.517761231	-0.520078275	0.60300902	0.999943658	LL0000001355	arl2bp
TCONS_00070796	41.71306751	0.437696256	2.696614849	0.162313226	0.8710592	0.9999999	LL0000000478	agrn					ENSDART00000105545	396.2081583	1.250752298	1.304550791	0.958760906	0.337679208	0.986622261	LL0000001356	arl3
TCONS_00070799	564.8078667	-0.083673851	0.186429341	-0.448823404	0.653559054	0.9999999	LL0000000478	agrn					rna36026	253.0785947	-2.319630073	2.070437491	-1.120357453	0.262561468	0.934380646	LL0000001356	arl3
TCONS_00070800	15.0177781	0.127880053	3.236747437	0.039508814	0.968484726	0.9999999	LL0000000478	agrn					TCONS_00062021	1562.564447	0.103384458	0.179647293	0.575485754	0.564962823	0.999943658	LL0000001357	arl3l1
TCONS_00070803	210.1547264	2.9225052480000002	2.090141839	1.398232978	0.162043117	0.9999999	LL0000000478	agrn					TCONS_00023075	1989.973202	0.048620925	0.167133198	0.290911236	0.771119208	0.999943658	LL0000001358	arl3l2
TCONS_00070804	1105.396647	0.195607605	0.181938488	1.075130429	0.282316338	0.9999999	LL0000000478	agrn					TCONS_00023076	83.52267835	-0.041090354	0.498420735	-0.0824411	0.934295954	0.999943658	LL0000001358	arl3l2
TCONS_00070806	16.75161016	-1.3331326	3.237973862	-0.411718147	0.680546022	0.9999999	LL0000000478	agrn					TCONS_00023077	47.93034593	-0.064375893	0.508529962	-0.126592133	0.899263224	0.999943658	LL0000001358	arl3l2
TCONS_00115522	13.46979592	0.475645735	1.606734144	0.29603263	0.767205162	0.9999999	LL0000000479	agrp					ENSDART00000163513	177.0285689	-0.217742295	0.613076887	-0.355163111	0.722467398	0.999943658	LL0000001359	arl4aa
TCONS_00115523	109.2576127	-0.254652722	0.35833092	-0.710663544	0.477292756	0.9999999	LL0000000479	agrp					rna41985	313.6607498	0.215871906	0.508026483	0.424922545	0.670893139	0.999943658	LL0000001359	arl4aa
TCONS_00115524	33.56547916	1.345522307	1.205080444	1.116541483	0.264190424	0.9999999	LL0000000479	agrp					TCONS_00048836	270.2423549	-0.073015456	0.223573567	-0.326583578	0.743982866	0.999943658	LL0000001360	arl4ab
TCONS_00019652	128.8058776	-0.843784306	1.090826404	-0.773527578	0.439210214	0.9999999	LL0000000480	agt					TCONS_00066341	205.4067237	-0.12729763	0.266199062	-0.478204651	0.632504552	0.999943658	LL0000001361	arl4ca
ENSDART00000159782	288.104983	0.091145045	0.237018605	0.384548063	0.70057228	0.9999999	LL0000000481	agtpbp1					TCONS_00066342	247.4033198	0.105613248	0.635309847	0.166238959	0.867968901	0.999943658	LL0000001361	arl4ca
rna3638	8.450753997	0.101329956	1.561560305	0.064890197	0.948261426	0.9999999	LL0000000482	agtr1a					TCONS_00125856	1358.168636	-0.160006826	0.113136843	-1.414276924	0.15728061	0.785671564	LL0000001362	arl4cb
TCONS_00075990	7.635746769	-0.439253972	1.71635087	-0.25592318	0.798010156	0.9999999	LL0000000483	agtr1b					TCONS_00015556	769.2151027	0.438980705	0.169028904	2.597074791	0.009402145	0.273204293	LL0000001363	arl4d
TCONS_00099331	290.6171403	-0.080115035	0.291274715	-0.27504974	0.783278025	0.9999999	LL0000000484	agtr2					TCONS_00125814	1036.513273	0.248485315	0.167866835	1.480252577	0.138805854	0.764790648	LL0000001364	arl5a
TCONS_00010873	24.63095665	-0.525605148	1.020445929	-0.515073982	0.606501323	0.9999999	LL0000000485	agtrap					TCONS_00085070	422.6078486	-0.025672623	0.340155076	-0.075473289	0.939838149	0.999943658	LL0000001365	arl5c
TCONS_00010874	5.259124814	-1.828899712	1.915264333	-0.954907205	0.339624626	0.9999999	LL0000000485	agtrap					TCONS_00085071	9.199911192	0.884648541	1.476950339	0.598969727	0.549193072	0.999943658	LL0000001365	arl5c
TCONS_00010875	11.60499025	-0.539090961	1.060912348	-0.508139021	0.611355852	0.9999999	LL0000000485	agtrap					TCONS_00001353	85.76401035	-0.288908993	0.525709368	-0.549560291	0.582621001	0.999943658	LL0000001366	arl6
TCONS_00060870	11.77111586	-1.661507585	2.05745816	-0.807553523	0.419347651	0.9999999	LL0000000486	agxt2					TCONS_00001354	288.7591574	-0.153367567	0.314927376	-0.486993441	0.626262979	0.999943658	LL0000001366	arl6
TCONS_00060871	13.08358335	0.117868261	1.681151515	0.070111623	0.944104816	0.9999999	LL0000000486	agxt2					TCONS_00001355	278.5857949	-0.492541501	0.412810284	-1.193142515	0.232813563	0.898680069	LL0000001366	arl6
TCONS_00060872	168.7611561	0.0211957	0.405558289	0.052263017	0.958319122	0.9999999	LL0000000486	agxt2					TCONS_00001356	2.220696752	2.806627787	2.921233711	0.960767971	0.336668846	NA	LL0000001366	arl6
TCONS_00109008	260.5774146	-1.187874657	0.954826271	-1.244074125	0.213472283	0.9999999	LL0000000487	agxta					TCONS_00001357	0	NA	NA	NA	NA	NA	LL0000001366	arl6
TCONS_00109009	8.845352347	0.464855495	2.069578964	0.224613558	0.822279917	0.9999999	LL0000000487	agxta					TCONS_00085891	0	NA	NA	NA	NA	NA	LL0000001367	arl6ip1
TCONS_00053249	4.652117784	2.622968756	2.47133309	1.061357842	0.288527308	0.9999999	LL0000000488	agxtb					TCONS_00085892	9771.469787	-0.245711775	0.1373387	-1.789093499	0.073599759	0.644675724	LL0000001367	arl6ip1
TCONS_00053250	1006.183613	-0.228076255	0.747728203	-0.305025615	0.760346644	0.9999999	LL0000000488	agxtb					TCONS_00085893	6.102871493	-0.834756554	0.89147316	-0.936378785	0.349078197	0.993026089	LL0000001367	arl6ip1
TCONS_00039324	178.1017345	-0.470699492	0.51108229	-0.920985723	0.357057881	0.9999999	LL0000000489	ahctf1					TCONS_00085894	0	NA	NA	NA	NA	NA	LL0000001367	arl6ip1
TCONS_00039325	409.4227366	0.109661163	0.234191774	0.468253695	0.639603178	0.9999999	LL0000000489	ahctf1					TCONS_00101523	365.8892183	-0.125231666	0.160462901	-0.780439997	0.435131933	0.999943658	LL0000001368	arl6ip4
TCONS_00107312	7940.359659	-0.16239693	0.167035402	-0.972230607	0.330935837	0.9999999	LL0000000490	ahcy					TCONS_00101524	0	NA	NA	NA	NA	NA	LL0000001368	arl6ip4
TCONS_00121028	267.1500494	-0.816365007	0.849169083	-0.961369206	0.336366562	0.9999999	LL0000000491	ahcyl1					TCONS_00107106	83.33632542	0.373016329	0.249460621	1.49529143	0.134838401	0.762220759	LL0000001369	arl6ip5a
rna8635	1957.488217	0.16569729	0.113337734	1.46197815	0.143747198	0.9999999	LL0000000492	ahcyl2					TCONS_00069899	1825.56712	-0.076455256	0.142771457	-0.535507989	0.592298635	0.999943658	LL0000001370	arl6ip5b
TCONS_00046851	89.46588857	-0.618291519	1.193104991	-0.518220545	0.604304402	0.9999999	LL0000000493	ahdc1					TCONS_00108421	64.71345743	-1.690382213	2.177610402	-0.776255574	NA	NA	LL0000001371	arl6ip6
TCONS_00046852	17.30282602	0.33435015	1.279376277	0.2613384	0.793831556	0.9999999	LL0000000493	ahdc1					TCONS_00108423	36.17795281	2.980075985	2.606127859	1.14348802	0.252836026	0.921674032	LL0000001371	arl6ip6
TCONS_00046853	587.9225571	-0.106766768	0.212084735	-0.503415618	0.614672093	0.9999999	LL0000000493	ahdc1					TCONS_00108424	0	NA	NA	NA	NA	NA	LL0000001371	arl6ip6
TCONS_00039151	256.7330187	-0.845421613	0.501803219	-1.684767218	0.092033492	0.9999999	LL0000000494	ahi1					TCONS_00108425	0.663714599	-2.755057575	3.438674359	-0.80119758	0.423017272	NA	LL0000001371	arl6ip6
TCONS_00039155	20.0017253	2.340519915	3.240413847	0.722290431	0.470115935	0.9999999	LL0000000494	ahi1					TCONS_00108426	0	NA	NA	NA	NA	NA	LL0000001371	arl6ip6
TCONS_00039156	811.3927512	-0.040876547	0.426239995	-0.095900309	0.92359975	0.9999999	LL0000000494	ahi1					TCONS_00108427	15.13078126	-2.207837166	0.915138351	-2.412572004	0.015840408	0.348466312	LL0000001371	arl6ip6
TCONS_00039157	143.0741772	0.853393511	1.80962422	0.471586035	0.637222296	0.9999999	LL0000000494	ahi1					TCONS_00115846	5.624231695	6.024225534	3.390651269	1.776716346	0.075614921	0.652210858	LL0000001372	arl8
TCONS_00023933	321.1836623	-0.32915812	0.374432998	-0.879084167	0.379355642	0.9999999	LL0000000495	ahnak					TCONS_00115847	102.7128176	0.538931985	1.887745594	0.285489732	0.77526897	0.999943658	LL0000001372	arl8
TCONS_00023934	707.8512307	0.083607573	0.55837543	0.149733617	0.880974785	0.9999999	LL0000000495	ahnak					TCONS_00115848	28.98995541	-1.7608979	2.726380492	-0.645873863	0.518361048	0.999943658	LL0000001372	arl8
TCONS_00023936	1130.471992	0.157814284	0.35289419	0.447200006	0.654730657	0.9999999	LL0000000495	ahnak					TCONS_00115849	15.67350125	7.503078763	3.385986908	2.215920784	0.026696928	0.438197359	LL0000001372	arl8
TCONS_00023938	271.6420194	-0.400221094	1.750562855	-0.228624235	0.819160987	0.9999999	LL0000000495	ahnak					TCONS_00115850	119.7769342	1.042527216	3.084586105	0.337979612	0.735378552	0.999943658	LL0000001372	arl8
TCONS_00023940	96.64247743	-1.925807244	3.2285114	-0.59650006	0.550841214	0.9999999	LL0000000495	ahnak					TCONS_00115851	1144.412453	-0.798836897	0.559231013	-1.428456003	0.15316065	0.780857884	LL0000001372	arl8
TCONS_00068380	526.9805857	-0.084285759	0.226102269	-0.372777147	0.709314313	0.9999999	LL0000000497	ahr1b					TCONS_00115852	0	NA	NA	NA	NA	NA	LL0000001372	arl8
TCONS_00068381	84.74849351	-0.650456659	1.629164256	-0.399257875	0.689703203	0.9999999	LL0000000497	ahr1b					TCONS_00067548	2589.590938	-0.101642069	0.170929667	-0.594642643	0.552082369	0.999943658	LL0000001373	arl8a
ENSDART00000105762	622.4699736	0.114539587	0.117529179	0.974562978	0.329777086	0.9999999	LL0000000498	ahr2					TCONS_00109831	8.221897326	-20.17249146	3.387831717	-5.954395952	NA	NA	LL0000001374	arl8ba
TCONS_00075833	46.20806929	-0.384037776	0.58727812	-0.653928288	0.513158008	0.9999999	LL0000000499	ahrra					TCONS_00109832	0	NA	NA	NA	NA	NA	LL0000001374	arl8ba
TCONS_00054865	6.468907871	0.434557274	1.264597376	0.343632908	0.731122373	0.9999999	LL0000000500	ahrrb					TCONS_00109833	499.1799301	0.079647242	0.180103447	0.442230526	0.658322399	0.999943658	LL0000001374	arl8ba
TCONS_00040704	563.9159895	-0.112017667	0.199373131	-0.561849367	0.574218654	0.9999999	LL0000000502	ahsa1b					TCONS_00109834	17.2003699	0.1832478	1.161280302	0.157798078	0.874615913	0.999943658	LL0000001374	arl8ba
TCONS_00067347	119.1688876	-0.964775526	1.271542846	-0.758744017	0.4480057	0.9999999	LL0000000503	ahsg1					TCONS_00013909	534.4805875	-0.105712324	0.316291467	-0.334224395	0.738210237	0.999943658	LL0000001375	arl8bb
TCONS_00049926	76.91368844	-0.954645948	2.254525061	-0.423435501	0.671977548	0.9999999	LL0000000504	ahsg2					TCONS_00013910	0	NA	NA	NA	NA	NA	LL0000001375	arl8bb
TCONS_00057519	28.21639894	0.730666381	1.171473202	0.62371583	0.532814225	0.9999999	LL0000000506	aida					TCONS_00024874	372.0927971	0.097139233	0.20865056	0.465559418	0.641530897	0.999943658	LL0000001376	arl9
TCONS_00057520	163.4432554	-0.248885693	0.309201886	-0.804929413	0.420860414	0.9999999	LL0000000506	aida					TCONS_00024875	60.81880339	-0.111352159	0.753097248	-0.147858937	0.882454095	0.999943658	LL0000001376	arl9
TCONS_00099986	30.44057408	-0.147439184	1.71752065	-0.085844199	0.931590271	0.9999999	LL0000000507	aif1l					rna38783	0	NA	NA	NA	NA	NA	LL0000001376	arl9
TCONS_00099987	717.5477741	-0.058091679	0.253797909	-0.228889511	0.818954793	0.9999999	LL0000000507	aif1l					rna38784	0	NA	NA	NA	NA	NA	LL0000001376	arl9
TCONS_00102597	175.3192731	-0.527474802	1.891855026	-0.278813543	0.780387921	0.9999999	LL0000000508	aifm1					TCONS_00076770	937.1436975	-0.495727847	0.501861119	-0.987778946	0.323260921	0.978343226	LL0000001377	armc1
TCONS_00102598	145.7774223	-0.767497773	1.141895777	-0.67212594	0.501503524	0.9999999	LL0000000508	aifm1					TCONS_00076771	265.7600474	-0.191964426	0.206411524	-0.93000828	0.352366797	0.994022733	LL0000001377	armc1
TCONS_00102599	117.8612504	-0.105686048	2.169227317	-0.048720596	0.961141962	0.9999999	LL0000000508	aifm1					TCONS_00076772	0	NA	NA	NA	NA	NA	LL0000001377	armc1
TCONS_00102600	365.8089465	0.351258287	0.397524213	0.883614822	0.376904175	0.9999999	LL0000000508	aifm1					TCONS_00076773	60.10859519	-0.040437946	0.647258056	-0.062475771	0.950183956	0.999943658	LL0000001377	armc1
TCONS_00102601	127.1833275	1.526310331	1.120924439	1.361653184	0.173307362	0.9999999	LL0000000508	aifm1					ENSDART00000091583	7.611141741	-2.714747134	1.640608278	-1.654719881	0.097981332	0.712450355	LL0000001378	armc10
TCONS_00018844	7.009817947	0.432379191	1.62031927	0.266848145	0.789586084	0.9999999	LL0000000509	aifm2					ENSDART00000170605	114.3663369	0.16859652	0.370746907	0.454748284	0.64929034	0.999943658	LL0000001378	armc10
TCONS_00018845	539.9726203	0.029010081	0.198972922	0.145799142	0.884079953	0.9999999	LL0000000509	aifm2					TCONS_00071175	0	NA	NA	NA	NA	NA	LL0000001379	armc1l
TCONS_00102175	8.024047453	0.572645981	2.229307034	0.256871742	0.797277785	0.9999999	LL0000000510	aifm3					TCONS_00071176	193.9763214	-0.48694439	0.295229706	-1.649374639	0.099070907	0.714760506	LL0000001379	armc1l
rna41563	27.7744971	1.18517181	3.232752522	0.366613838	0.713907084	0.9999999	LL0000000511	aifm4					TCONS_00071177	370.118618	-0.680924526	0.216137974	-3.150415969	0.001630381	0.096297442	LL0000001379	armc1l
rna41564	51.529243460000004	-0.340184425	1.098704583	-0.309623197	0.756847514	0.9999999	LL0000000511	aifm4					TCONS_00059214	269.6185968	-0.41104961	0.287165882	-1.431401277	0.152315243	0.779788094	LL0000001380	armc2
TCONS_00064791	89.20069553	-0.211807779	0.524037758	-0.404184194	0.686077276	0.9999999	LL0000000512	aifm5					ENSDART00000111237	0	NA	NA	NA	NA	NA	LL0000001381	armc3
TCONS_00064792	10.28303561	-0.526225255	0.87517677	-0.601278819	0.547654295	0.9999999	LL0000000512	aifm5					rna59837	37.69132233	-0.713322691	0.493495886	-1.4454481	0.148332061	0.77431266	LL0000001381	armc3
TCONS_00056981	12.55065306	1.907636495	3.245061263	0.587858392	0.556627347	0.9999999	LL0000000513	aig1					TCONS_00017425	0	NA	NA	NA	NA	NA	LL0000001382	armc4
TCONS_00056982	441.0401819	0.107519597	0.231251533	0.464946529	0.641969749	0.9999999	LL0000000513	aig1					TCONS_00017426	5.649836009	-5.853646444	3.389835107	-1.726823358	NA	NA	LL0000001382	armc4
TCONS_00002118	1778.01212	0.152933492	0.153512989	0.99622509	0.319140791	0.9999999	LL0000000514	aimp1					TCONS_00017427	11.12324919	7.008809058	2.326593978	3.012476231	0.002591257	0.129428144	LL0000001382	armc4
TCONS_00087433	2673.583933	0.150391355	0.179831213	0.836291724	0.402990808	0.9999999	LL0000000515	aimp2					TCONS_00017428	1.277904907	-3.696096607	3.41210011	-1.08323217	0.278705384	NA	LL0000001382	armc4
TCONS_00087434	192.4471537	-0.060113089	0.431565182	-0.139290867	0.889220306	0.9999999	LL0000000515	aimp2					TCONS_00017429	59.43828142	0.422538307	0.333543923	1.266814589	0.205221594	0.864042271	LL0000001382	armc4
TCONS_00001570	1172.003021	0.015599289	0.107820422	0.144678427	0.884964773	0.9999999	LL0000000516	aip					TCONS_00017430	2.863777379	1.589369838	3.298478137	0.481849439	0.629912906	0.999943658	LL0000001382	armc4
TCONS_00001571	9.111935817	-0.768113225	1.264291525	-0.607544392	0.543489692	0.9999999	LL0000000516	aip					TCONS_00017431	4.171571089	-2.251967412	3.065334338	-0.734656375	0.462548795	0.999943658	LL0000001382	armc4
TCONS_00030263	227.8845399	-0.226416832	0.314408929	-0.720134868	0.471441961	0.9999999	LL0000000517	aipl1					TCONS_00017432	36.62539496	-0.401220904	1.368860046	-0.293105862	0.769441236	0.999943658	LL0000001382	armc4
TCONS_00030264	115.5228267	0.157863564	0.455347731	0.346687934	0.728825776	0.9999999	LL0000000517	aipl1					TCONS_00017433	1.166764542	1.6813957	2.892342993	0.581326524	0.561020407	NA	LL0000001382	armc4
TCONS_00024439	206.2788286	0.301931152	0.378721052	0.797238891	0.425312303	0.9999999	LL0000000518	aipl2					TCONS_00085878	141.5464486	0.295413175	0.405310967	0.728855617	0.466089986	0.999943658	LL0000001383	armc5
TCONS_00117935	974.868674	0.114516085	0.244110906	0.469114987	0.638987447	0.9999999	LL0000000520	ajap1					TCONS_00085879	59.44146264	0.436608512	0.58271672	0.749263745	0.453698255	0.999943658	LL0000001383	armc5
TCONS_00117937	583.6397221	-0.154379888	0.366697093	-0.421001125	0.673754261	0.9999999	LL0000000520	ajap1					TCONS_00055132	14.9570511	-1.001940915	1.636079327	-0.612403628	0.540270742	0.999943658	LL0000001384	ARMC6
TCONS_00117938	26.95240809	0.218845217	1.403751466	0.155900259	0.876111641	0.9999999	LL0000000520	ajap1					TCONS_00055133	0	NA	NA	NA	NA	NA	LL0000001384	ARMC6
TCONS_00114860	343.7234113	-0.069899434	0.306926494	-0.22773998	0.819848389	0.9999999	LL0000000521	ajuba					TCONS_00055134	10.10275323	-0.144475277	3.242076131	-0.04456258	NA	NA	LL0000001384	ARMC6
ENSDART00000013404	2082.813919	0.280261346	0.339042453	0.826626114	0.408449011	0.9999999	LL0000000522	ak1					TCONS_00055135	23.99520667	-0.076979635	0.724861356	-0.106199116	0.915424372	0.999943658	LL0000001384	ARMC6
ENSDART00000187767	5600.277056	0.153386978	0.192028151	0.798773396	0.424421819	0.9999999	LL0000000522	ak1					TCONS_00015474	6.793169498	0.809334917	2.46655432	0.328123695	0.742818139	0.999943658	LL0000001385	armc7
rna20881	698.1934239	0.281296046	0.543367356	0.517690367	0.604674321	0.9999999	LL0000000522	ak1					TCONS_00015475	114.4513024	-0.042821711	0.230209288	-0.186012091	0.852435279	0.999943658	LL0000001385	armc7
rna20882	373.8574187	-0.467188731	0.316923962	-1.474135084	0.140445224	0.9999999	LL0000000522	ak1					TCONS_00123629	16.12117763	1.417534707	1.399099393	1.013176557	0.310975836	0.969898036	LL0000001386	armc8
rna20883	465.2239439	-0.249356129	0.378271205	-0.659199342	0.50976777	0.9999999	LL0000000522	ak1					TCONS_00123630	177.274739	0.338814177	0.174490594	1.941733192	0.052169408	0.569444115	LL0000001386	armc8
rna20885	6339.414799	0.196417078	0.171521223	1.14514737	0.252148115	0.9999999	LL0000000522	ak1					ENSDART00000125991	32.92523747	1.090124239	0.430865319	2.53008119	0.011403614	0.298738049	LL0000001387	armc9
ENSDART00000003167	1577.745519	-0.01219093	0.125621804	-0.097044702	0.922690895	0.9999999	LL0000000523	ak2					ENSDART00000132181	267.4922156	0.011249685	0.267973908	0.041980525	0.966514223	0.999943658	LL0000001387	armc9
ENSDART00000136737	188.4472096	-0.264458511	0.404219826	-0.654244286	0.512954434	0.9999999	LL0000000523	ak2					ENSDART00000139112	1.948506594	-0.396676513	3.31037756	-0.119828178	0.90461926	NA	LL0000001387	armc9
ENSDART00000169006	1810.285982	-0.103620351	0.167124271	-0.620019761	0.535244777	0.9999999	LL0000000523	ak2					ENSDART00000186372	14.77493665	0.048952439	1.047213864	0.046745407	0.96271614	0.999943658	LL0000001387	armc9
TCONS_00008482	418.2042254	0.175974961	0.266412537	0.660535584	0.508910191	0.9999999	LL0000000524	ak3					TCONS_00120579	3.754136783	5.440163461	3.394250578	1.602758352	NA	NA	LL0000001388	armh1
TCONS_00109209	6.276758588	-2.34634446	3.27356934	-0.716754166	0.473525798	0.9999999	LL0000000525	ak4					TCONS_00120580	2.022930378	-4.369411069	3.401485785	-1.284559556	0.198946239	NA	LL0000001388	armh1
TCONS_00109211	153.5137617	-1.035560681	0.975316929	-1.061768386	0.288340845	0.9999999	LL0000000525	ak4					TCONS_00120581	0	NA	NA	NA	NA	NA	LL0000001388	armh1
TCONS_00109212	535.403773	-0.081792253	0.36402524000000003	-0.22468841	0.822221681	0.9999999	LL0000000525	ak4					TCONS_00120582	0	NA	NA	NA	NA	NA	LL0000001388	armh1
TCONS_00109213	78.06722127	-0.2336255	0.629675914	-0.371024991	0.710618918	0.9999999	LL0000000525	ak4					TCONS_00120583	0	NA	NA	NA	NA	NA	LL0000001388	armh1
TCONS_00052668	866.7373769	-0.183883676	0.131548992	-1.39783417	0.162162871	0.9999999	LL0000000526	ak5					TCONS_00120584	0	NA	NA	NA	NA	NA	LL0000001388	armh1
TCONS_00104672	32.51318481	-0.633065813	0.694433218	-0.911629508	0.361963783	0.9999999	LL0000000527	ak5l					TCONS_00120585	1.280648105	-3.701867883	3.412092509	-1.084926002	0.277954431	NA	LL0000001388	armh1
TCONS_00104673	186.9365752	-0.252933734	0.216738962	-1.166997075	0.243211551	0.9999999	LL0000000527	ak5l					TCONS_00120586	10.57375236	0.408270213	0.992348872	0.411418025	0.680766039	0.999943658	LL0000001388	armh1
TCONS_00099512	584.0837191	-0.142077199	0.133076584	-1.067634852	0.285685256	0.9999999	LL0000000528	AK6					TCONS_00120587	0	NA	NA	NA	NA	NA	LL0000001388	armh1
ENSDART00000147071	55.56245157	-0.377477073	0.362501275	-1.041312399	0.297730584	0.9999999	LL0000000529	ak7a					TCONS_00120588	2.255820918	-4.532451396	2.572649474	-1.761783501	0.078105883	NA	LL0000001388	armh1
TCONS_00057946	5.44449362	-1.44183762	2.670689685	-0.539874635	0.589283491	0.9999999	LL0000000529	ak7a					TCONS_00120589	0.816368072	3.231178691	3.433084101	0.94118833	0.346608356	NA	LL0000001388	armh1
TCONS_00039637	31.10077632	-0.034040982	0.344424594	-0.098834353	0.921269793	0.9999999	LL0000000530	ak7b					TCONS_00120590	0.99711466	-0.736466501	3.395293182	-0.216908073	0.828279986	NA	LL0000001388	armh1
ENSDART00000043096	23.3659115	0.742447357	0.686296169	1.08181772	0.279333531	0.9999999	LL0000000531	ak8					TCONS_00120591	0.875737173	3.326431847	3.429930276	0.969824917	0.33213377	NA	LL0000001388	armh1
TCONS_00056727	31.1024822	0.007251609	1.124115734	0.006450945	0.994852926	0.9999999	LL0000000532	ak9					TCONS_00120592	0	NA	NA	NA	NA	NA	LL0000001388	armh1
TCONS_00101263	38.36702344	-0.520307064	2.687193894	-0.193624682	0.84646977	0.9999999	LL0000000533	akap10					TCONS_00120593	0.118761242	0.872925937	3.533811541	0.247021078	0.804891911	NA	LL0000001388	armh1
TCONS_00101264	201.5661278	0.243784018	1.268722982	0.192149131	0.847625391	0.9999999	LL0000000533	akap10					TCONS_00069451	3.92357617	-1.289045182	3.277055418	-0.39335471	0.694057516	0.999943658	LL0000001389	armh3
TCONS_00101265	206.1192661	-0.306895646	0.529519031	-0.579574347	0.562201697	0.9999999	LL0000000533	akap10					TCONS_00069452	13.30999729	1.6040039	0.873681442	1.835913896	0.066370392	0.623851884	LL0000001389	armh3
TCONS_00123068	318.4165072	-2.120826543	1.701645107	-1.246338931	0.212639991	0.9999999	LL0000000534	akap11					TCONS_00069453	336.30985	0.04067194	0.16886326	0.240857247	0.809665758	0.999943658	LL0000001389	armh3
TCONS_00123073	178.0610311	0.153830945	0.615897458	0.249767138	0.802767435	0.9999999	LL0000000534	akap11					TCONS_00058892	113.7163145	-0.127164807	0.306359343	-0.415083821	0.678080543	0.999943658	LL0000001390	armt1
TCONS_00036904	2976.729561	-0.098142119	0.103570638	-0.947586314	0.343340096	0.9999999	LL0000000535	akap12a					TCONS_00058893	106.4045537	-0.892443534	0.567060346	-1.573806988	0.115532078	0.747349947	LL0000001390	armt1
TCONS_00058897	9.539306796	1.677588458	2.610931713	0.642524831	0.520532472	0.9999999	LL0000000536	akap12b					TCONS_00058894	8.483024501	0.711246266	1.939525013	0.366711572	0.713834174	0.999943658	LL0000001390	armt1
TCONS_00058898	124.9397809	-0.269065469	0.715886541	-0.37584932	0.70702892	0.9999999	LL0000000536	akap12b					ENSDART00000029485	0	NA	NA	NA	NA	NA	LL0000001391	arnt
TCONS_00058899	774.5923662	0.01943769	0.204565534	0.09501938	0.924299434	0.9999999	LL0000000536	akap12b					ENSDART00000081852	3.002561433	-4.945125277	3.3955068	-1.456373251	NA	NA	LL0000001391	arnt
TCONS_00058900	59.29952147	0.065327715	0.363111919	0.179910687	0.857222685	0.9999999	LL0000000536	akap12b					ENSDART00000123253	3.446824206	2.071252473	1.433268323	1.44512541	0.148422663	0.774330516	LL0000001391	arnt
TCONS_00127138	151.0334261	0.447521336	0.616405342	0.726017939	0.467827773	0.9999999	LL0000000538	akap17a					ENSDART00000127554	2.041988264	-4.383603221	3.401282361	-1.288808971	0.197464506	NA	LL0000001391	arnt
TCONS_00127139	762.176602	-0.050533509	0.19476484	-0.259459093	0.795281041	0.9999999	LL0000000538	akap17a					rna42602	115.9857778	0.133179322	0.277346231	0.480191571	0.63109118	0.999943658	LL0000001391	arnt
TCONS_00030622	52.28342216	0.237902391	3.229049052	0.073675682	0.941268449	0.9999999	LL0000000540	akap1b					rna42603	25.73581664	-1.36084092	2.113026602	-0.644024509	0.519559541	0.999943658	LL0000001391	arnt
TCONS_00030625	125.9261786	1.142598933	1.071405414	1.066448721	0.28622084800000003	0.9999999	LL0000000540	akap1b					rna42604	14.9068602	1.819119541	3.24126209	0.561238027	0.574635283	0.999943658	LL0000001391	arnt
TCONS_00030626	883.6908513	0.101627597	0.260930726	0.389481141	0.696920259	0.9999999	LL0000000540	akap1b					rna42605	32.80491829	-0.180611904	1.617701202	-0.111647258	0.9111031	0.999943658	LL0000001391	arnt
TCONS_00030627	259.8633135	0.040155687	0.656292692	0.061185638	0.951211368	0.9999999	LL0000000540	akap1b					rna42607	0	NA	NA	NA	NA	NA	LL0000001391	arnt
TCONS_00030628	7.04461855	1.05682454	1.550091454	0.681782057	0.495376772	0.9999999	LL0000000540	akap1b					TCONS_00110981	173.1712685	-0.088519766	0.344243901	-0.257142584	0.797068705	0.999943658	LL0000001392	arnt2
TCONS_00036955	262.0543447	2.156034331	3.22694325	0.668135187	0.504047303	0.9999999	LL0000000541	akap6					TCONS_00110982	16.812702	7.604857236	3.385812311	2.246095335	0.024697902	0.422967929	LL0000001392	arnt2
TCONS_00036956	200.6167827	0.43760581	2.214646918	0.197596197	0.84336101	0.9999999	LL0000000541	akap6					TCONS_00110983	11.91421109	7.108422293	3.386813631	2.098852511	0.035829904	0.491935758	LL0000001392	arnt2
TCONS_00036957	15.42155776	-0.205449665	1.223673541	-0.167895814	0.866665243	0.9999999	LL0000000541	akap6					TCONS_00110984	43.17242525	-0.163395763	1.084600817	-0.150650599	0.880251344	0.999943658	LL0000001392	arnt2
TCONS_00036958	309.6113734	-1.72786312	1.343084334	-1.286488924	0.198272482	0.9999999	LL0000000541	akap6					TCONS_00110985	280.0261862	0.711661379	0.351001635	2.027515851	0.042609685	0.526380435	LL0000001392	arnt2
TCONS_00036968	12.67036317	-1.015140512	2.061363504	-0.492460699	0.622393698	0.9999999	LL0000000541	akap6					TCONS_00110986	0	NA	NA	NA	NA	NA	LL0000001392	arnt2
ENSDART00000131642	67.62152943	-0.10215089	0.298360706	-0.342373803	0.732069601	0.9999999	LL0000000542	akap7					TCONS_00110987	982.3203831	0.317638655	0.300777895	1.05605718	0.290942092	0.953264719	LL0000001392	arnt2
TCONS_00055515	482.6619045	-0.473353844	0.61656936	-0.767721971	0.44265238	0.9999999	LL0000000542	akap7					TCONS_00110988	19.53408687	2.900449351	3.245013351	0.893817386	0.371419605	0.999943658	LL0000001392	arnt2
rna50640	70.38104505	2.308162792	3.229985537	0.714604684	0.47485335	0.9999999	LL0000000542	akap7					TCONS_00110989	2.324778156	1.851632837	3.053987783	0.606300015	0.544315549	NA	LL0000001392	arnt2
rna50641	783.3878338	0.557425893	0.470252735	1.185375123	0.235869163	0.9999999	LL0000000542	akap7					TCONS_00110990	0	NA	NA	NA	NA	NA	LL0000001392	arnt2
TCONS_00005556	1965.521682	-0.088927198	0.139674964	-0.636672428	0.524338237	0.9999999	LL0000000543	akap8l					TCONS_00110991	0	NA	NA	NA	NA	NA	LL0000001392	arnt2
TCONS_00005558	220.3454857	0.29954848	0.415118005	0.72159838	0.470541436	0.9999999	LL0000000543	akap8l					TCONS_00110992	6.423162271	-4.550321797	1.954561355	-2.328052678	0.019909307	0.3840858	LL0000001392	arnt2
TCONS_00005560	5.060812451	0.085962919	2.688621547	0.03197286	0.974493695	0.9999999	LL0000000543	akap8l					TCONS_00080268	0	NA	NA	NA	NA	NA	LL0000001393	arntl1a
TCONS_00005561	48.44381199	-0.236608728	0.892769736	-0.265027721	0.790988107	0.9999999	LL0000000543	akap8l					TCONS_00080269	925.0902747	-0.138817475	0.215023712	-0.645591473	0.518543961	0.999943658	LL0000001393	arntl1a
ENSDART00000149808	8.149364832	0.136586488	0.809805907	0.16866571	0.866059592	0.9999999	LL0000000544	akap9					TCONS_00080270	22.26319825	-21.55938632	3.38501638	-6.369064105	NA	NA	LL0000001393	arntl1a
TCONS_00045023	836.4131544	-0.243170981	0.296429545	-0.820333144	0.412026217	0.9999999	LL0000000544	akap9					TCONS_00113607	16.97904132	-21.17464366	3.385527338	-6.254459511	NA	NA	LL0000001394	arntl1b
TCONS_00045024	741.9708809	-0.17633013	0.325429004	-0.541839013	0.587929413	0.9999999	LL0000000544	akap9					TCONS_00113608	88.13032996	0.247297743	1.178185268	0.209897161	0.833747938	0.999943658	LL0000001394	arntl1b
TCONS_00043887	37.23726331	-0.259620215	0.295080039	-0.879829811	0.378951513	0.9999999	LL0000000545	akip1					TCONS_00113609	7.866314037	6.507997483	3.388585201	1.920564807	NA	NA	LL0000001394	arntl1b
TCONS_00032989	7.556199045	-0.516080888	2.059115657	-0.250632298	0.802098409	0.9999999	LL0000000546	akirin1					TCONS_00113610	1.772950322	4.359243436	3.406357407	1.279737536	0.200637459	NA	LL0000001394	arntl1b
TCONS_00032990	625.5969873	0.014890136	0.175447581	0.084869429	0.932365197	0.9999999	LL0000000546	akirin1					TCONS_00113611	193.0941	-0.586821317	0.415088353	-1.413726291	0.157442283	0.785671564	LL0000001394	arntl1b
TCONS_00057847	1025.020737	0.060688086	0.152957122	0.396765349	0.691540505	0.9999999	LL0000000547	akirin2					TCONS_00113612	0	NA	NA	NA	NA	NA	LL0000001394	arntl1b
TCONS_00057848	21.61014117	-1.151019973	1.038879857	-1.107943296	0.267886305	0.9999999	LL0000000547	akirin2					TCONS_00113613	19.40421982	-0.087838406	0.671814451	-0.130748015	0.895974648	0.999943658	LL0000001394	arntl1b
TCONS_00057849	24.29924079	-0.886271875	1.020710932	-0.868288805	0.385236249	0.9999999	LL0000000547	akirin2					TCONS_00113614	8.808876195	1.029902905	0.789133518	1.305106021	0.191856749	0.846187332	LL0000001394	arntl1b
TCONS_00063365	31.14386275	-0.643225613	1.650959656	-0.389607105	0.696827097	0.9999999	LL0000000548	akna					TCONS_00113615	77.87710286	0.723478336	0.478284367	1.51265311	0.130367796	0.758698939	LL0000001394	arntl1b
TCONS_00063371	24.20949728	-0.298288586	1.25543174	-0.237598411	0.812192583	0.9999999	LL0000000548	akna					ENSDART00000099849	92.15976156	-0.366982042	0.417646774	-0.878689997	0.379569384	0.999943658	LL0000001395	arntl2
TCONS_00103792	4.45502341	2.153190018	3.285437232	0.655373963	0.512227011	0.9999999	LL0000000550	akr1a1a					ENSDART00000127614	16.22522707	0.036945603	0.850384699	0.043445752	0.965346207	0.999943658	LL0000001395	arntl2
TCONS_00103793	4.435505096	-0.400821579	2.764389804	-0.144994595	0.88471514	0.9999999	LL0000000550	akr1a1a					TCONS_00083368	2446.915712	-0.397709959	0.156431352	-2.542392896	0.011009634	0.293682578	LL0000001396	arpc1a
TCONS_00109322	6.87839333	-1.506221577	1.58141653	-0.952450887	0.340868362	0.9999999	LL0000000551	akr1a1b					TCONS_00083369	0	NA	NA	NA	NA	NA	LL0000001396	arpc1a
TCONS_00109323	19.36880476	2.815559719	2.542668251	1.107324842	0.268153508	0.9999999	LL0000000551	akr1a1b					TCONS_00083370	335.8333885	-0.692740856	0.251277861	-2.756871826	0.005835722	0.2124424	LL0000001397	arpc1b
TCONS_00109324	14.28794551	-1.176068087	3.239420345	-0.363048929	0.716568334	0.9999999	LL0000000551	akr1a1b					TCONS_00083371	121.0184164	-0.795962325	0.60791645	-1.309328485	0.190423105	0.843723272	LL0000001397	arpc1b
TCONS_00109325	365.1025512	-0.240856249	0.325547154	-0.739850575	0.459390667	0.9999999	LL0000000551	akr1a1b					TCONS_00126934	3981.999755	-0.22151511	0.175558018	-1.261777236	0.207028955	0.866426177	LL0000001398	arpc2
TCONS_00109326	7.82709068	0.484243964	2.679474297	0.180723497	0.856584615	0.9999999	LL0000000551	akr1a1b					TCONS_00126935	0	NA	NA	NA	NA	NA	LL0000001398	arpc2
TCONS_00109327	126.2494744	0.257496858	1.13981863	0.225910379	0.821271125	0.9999999	LL0000000551	akr1a1b					TCONS_00061092	2872.903873	-0.201219438	0.223582418	-0.899978809	0.368131528	0.999943658	LL0000001399	arpc3
TCONS_00109328	17.33955614	-0.26828544	1.542323542	-0.173948872	0.861905644	0.9999999	LL0000000551	akr1a1b					ENSDART00000019845	9.971876143	-2.475034531	2.072336278	-1.194320901	NA	NA	LL0000001400	arpc4
TCONS_00109332	6.887607114	-0.582383351	0.952146114	-0.61165334	0.540767139	0.9999999	LL0000000551	akr1a1b					ENSDART00000143889	0	NA	NA	NA	NA	NA	LL0000001400	arpc4
TCONS_00088467	28.34572319	0.067499784	0.537503543	0.125580167	0.900064263	0.9999999	LL0000000552	akr1b1					ENSDART00000146470	91.56979353	-0.119290609	0.350274527	-0.340563188	0.733432446	0.999943658	LL0000001400	arpc4
TCONS_00088469	364.7944271	-0.045286236	0.231351553	-0.195746412	0.844808655	0.9999999	LL0000000552	akr1b1					ENSDART00000184668	810.628651	-0.271044238	0.209907555	-1.291255277	0.196615173	0.854291607	LL0000001400	arpc4
TCONS_00011989	52.56958423	0.329147028	0.616719579	0.533706143	0.593544859	0.9999999	LL0000000553	akr7a3					TCONS_00109733	0	NA	NA	NA	NA	NA	LL0000001400	arpc4
TCONS_00011990	433.6846448	0.061565667	0.189176614	0.325440155	0.744847969	0.9999999	LL0000000553	akr7a3					TCONS_00013147	12.71218097	0.371129052	0.709357319	0.523190559	0.600841651	0.999943658	LL0000001401	arpc4l
ENSDART00000165641	27.25111689	-0.095952173	0.546758826	-0.175492683	0.86069252	0.9999999	LL0000000554	akt1					TCONS_00013148	0	NA	NA	NA	NA	NA	LL0000001401	arpc4l
TCONS_00082618	17.13389126	-2.388003548	3.243799185	-0.736174902	0.461624264	0.9999999	LL0000000555	akt1s1					TCONS_00013149	2068.311826	-0.28417433	0.134686466	-2.109895215	0.034867383	0.486571302	LL0000001401	arpc4l
TCONS_00082620	91.06557195	0.542644647	0.559779348	0.969390259	0.332350511	0.9999999	LL0000000555	akt1s1					TCONS_00050332	11.54135673	-0.174975313	1.739578002	-0.100584919	0.919879969	0.999943658	LL0000001402	arpc5a
TCONS_00044569	349.5024309	-0.472249181	0.301178467	-1.568004466	0.11688009	0.9999999	LL0000000556	akt2					TCONS_00050333	337.3987076	-0.544174636	0.201229009	-2.704255413	0.006845765	0.232551761	LL0000001402	arpc5a
TCONS_00044570	459.1132595	0.188563793	0.196145217	0.961347904	0.336377269	0.9999999	LL0000000556	akt2					TCONS_00056769	75.21126779	-0.216791331	1.402937005	-0.154526775	0.877194401	0.999943658	LL0000001403	arpc5b
TCONS_00007937	397.5024549	0.263491198	0.493164982	0.534286107	0.593143603	0.9999999	LL0000000557	akt2l					TCONS_00056770	0.7286394	-2.900540631	3.433489072	-0.84477934	0.398234052	NA	LL0000001403	arpc5b
TCONS_00007938	63.82152191	-0.476643698	1.311400478	-0.363461586	0.716260103	0.9999999	LL0000000557	akt2l					TCONS_00056772	17.96958499	7.697742971	3.38565102	2.273637455	0.022987794	0.408606873	LL0000001403	arpc5b
rna30935	1400.469883	-0.009271657	0.345430983	-0.026840837	0.978586682	0.9999999	LL0000000557	akt2l					TCONS_00056773	1326.569358	-0.219466012	0.137703766	-1.593754607	0.110991008	0.739611263	LL0000001403	arpc5b
rna30938	83.17391627	0.04117461	0.775145894	0.053118529	0.957637468	0.9999999	LL0000000557	akt2l					TCONS_00056774	5.412247157	0.626966979	3.25684848	0.19250726	0.847344881	0.999943658	LL0000001403	arpc5b
TCONS_00021269	49.09281621	0.560993957	1.24856575	0.449310704	0.653207537	0.9999999	LL0000000558	akt3a					TCONS_00119094	1.977987035	1.89939725	2.99269647	0.634677546	0.525638741	NA	LL0000001404	arpc5la
TCONS_00021270	168.0836847	0.083047697	0.313317047	0.265059618	0.790963535	0.9999999	LL0000000558	akt3a					TCONS_00119095	429.9119546	-0.094254382	0.205532553	-0.458586148	0.646531386	0.999943658	LL0000001404	arpc5la
TCONS_00021271	5.664363478	-0.766131296	3.256806694	-0.235240027	0.81402244	0.9999999	LL0000000558	akt3a					TCONS_00103278	311.4461032	-0.007471965	0.296387108	-0.025210155	0.979887337	0.999943658	LL0000001405	arpc5lb
TCONS_00021273	5.993327862	-0.021436972	1.137937163	-0.018838449	0.984969981	0.9999999	LL0000000558	akt3a					TCONS_00103279	90.35710901	-0.047090756	0.306748814	-0.153515692	0.877991617	0.999943658	LL0000001405	arpc5lb
TCONS_00005180	567.9644291	-0.184888207	0.214333764	-0.862618208	0.388347416	0.9999999	LL0000000559	akt3b					TCONS_00042055	15.13018159	-0.481680383	1.113722933	-0.432495704	0.665381174	0.999943658	LL0000001406	arpin
TCONS_00005181	218.4028885	-0.725172029	0.730944775	-0.992102351	0.3211476	0.9999999	LL0000000559	akt3b					TCONS_00042056	12.18202229	-0.788075653	1.116680062	-0.705730925	0.480355486	0.999943658	LL0000001406	arpin
TCONS_00005182	68.60587708	0.463947844	0.777015809	0.597089324	0.550447745	0.9999999	LL0000000559	akt3b					TCONS_00042057	69.65951703	-0.009972749	0.271696438	-0.036705485	0.970719835	0.999943658	LL0000001406	arpin
TCONS_00112451	111.0890576	-0.079160345	1.026525572	-0.07711483	0.938532195	0.9999999	LL0000000560	aktip					TCONS_00042756	343.6900212	0.686005968	0.482707346	1.421163307	0.155269289	0.783720032	LL0000001407	arpp19a
TCONS_00112455	17.20490023	0.295325001	1.601346654	0.184422904	0.853681703	0.9999999	LL0000000560	aktip					TCONS_00042757	460.2386051	-0.55614737	0.486566913	-1.143002852	0.253037407	0.921727244	LL0000001407	arpp19a
TCONS_00112456	618.1003305	-0.194274407	0.196611439	-0.988113451	0.323097089	0.9999999	LL0000000560	aktip					TCONS_00079762	472.1934486	-0.296445528	0.196296169	-1.510195179	0.130993628	0.758698939	LL0000001408	arpp19b
TCONS_00112458	11.97602123	-1.315568871	1.531834743	-0.858819058	0.390440351	0.9999999	LL0000000560	aktip					TCONS_00079764	59.50342877	-0.00515471	0.320207857	-0.016098011	0.9871562	0.999943658	LL0000001408	arpp19b
TCONS_00112460	240.78341	-0.285257229	0.256959828	-1.110123832	0.266945669	0.9999999	LL0000000560	aktip					ENSDART00000051724	1.311826031	3.917330258	3.414558507	1.14724356	0.251280973	NA	LL0000001409	arpp21
ENSDART00000152068	292.7258805	-0.17573723	0.194102157	-0.905385251	0.365261327	0.9999999	LL0000000564	AL590149.1					ENSDART00000151298	107.9729694	-0.683707921	1.193666424	-0.57277972	0.566793852	0.999943658	LL0000001409	arpp21
TCONS_00038056	7.694294326	-0.36024543	0.81261654	-0.443315405	0.657537615	0.9999999	LL0000000564	AL590149.1					rna50302	30.83200412	1.042391411	2.823439108	0.369192099	0.711984545	0.999943658	LL0000001409	arpp21
TCONS_00040377	16.47404472	-1.162260258	1.258118329	-0.923808382	0.35558609	0.9999999	LL0000000564	AL590149.1					rna50303	164.960053	-0.429032758	0.597353731	-0.718222279	0.472620243	0.999943658	LL0000001409	arpp21
TCONS_00026179	6.193509406	0.224075956	0.932825504	0.240212081	0.810165848	0.9999999	LL0000000566	AL590151.1					rna50304	95.50511954	-0.401827744	0.566516234	-0.70929608	0.47814076	0.999943658	LL0000001409	arpp21
TCONS_00024158	11.89914843	0.546152597	1.140026712	0.47907	0.631888831	0.9999999	LL0000000567	AL590151.2					rna50305	2.022925169	-4.36529197	3.401497175	-1.283344288	0.199371483	NA	LL0000001409	arpp21
TCONS_00060434	41.93607972	-0.701857617	0.524871717	-1.337198393	0.181157886	0.9999999	LL0000000573	AL627305.1					TCONS_00006913	12943.39849	-0.313946978	0.204237922	-1.537163005	0.124253397	0.753032349	LL0000001410	arr3a
TCONS_00062724	4.382223993	-0.117564662	3.262984456	-0.036029795	0.971258601	0.9999999	LL0000000575	AL627305.3					TCONS_00024152	73.08410527	-0.047537732	0.495219086	-0.095993336	0.923525865	0.999943658	LL0000001411	arr3b
TCONS_00062725	65.86104236	0.02144439	0.509780051	0.042065966	0.966446111	0.9999999	LL0000000575	AL627305.3					TCONS_00024153	3922.333327	-0.089130921	0.264740125	-0.33667326	0.736363223	0.999943658	LL0000001411	arr3b
TCONS_00089529	4.381729964	1.35711931	1.273088019	1.066005877	0.286420985	0.9999999	LL0000000576	AL645691.1					TCONS_00024154	13.06731804	1.605638939	0.722126012	2.223488578	0.026182873	0.43451555	LL0000001411	arr3b
TCONS_00094987	11.53476486	-0.446484458	0.529405961	-0.843368776	0.399022229	0.9999999	LL0000000577	AL645691.2					TCONS_00024155	16.18220508	-2.302343365	1.873114734	-1.229152343	0.219014693	0.883889528	LL0000001411	arr3b
ENSDART00000153298	32.92525418	-0.096896663	0.745015466	-0.130059935	0.896519008	0.9999999	LL0000000580	AL732488.1					TCONS_00029322	213.7283699	0.01077687	0.23240145	0.046371786	0.963013924	0.999943658	LL0000001412	arrb1
rna35819	133.5951312	0.064000143	0.373405159	0.17139598	0.863912415	0.9999999	LL0000000580	AL732488.1					TCONS_00029323	79.71499363	0.317405312	0.486157955	0.652885155	0.51383032	0.999943658	LL0000001412	arrb1
ENSDART00000153666	29.33745082	-0.021694307	0.600399969	-0.036133091	0.971176237	0.9999999	LL0000000582	AL732567.1					TCONS_00006751	0	NA	NA	NA	NA	NA	LL0000001413	arrb2a
ENSDART00000174025	5.250664517	-1.695534496	1.270267503	-1.334785383	0.181946599	0.9999999	LL0000000585	AL772146.2					TCONS_00006752	93.4438654	-0.349287852	0.321155707	-1.087596591	0.276773236	0.945216575	LL0000001413	arrb2a
ENSDART00000154087	11.5460009	0.057370896	0.707340689	0.081107869	0.935356168	0.9999999	LL0000000589	AL772300.1					TCONS_00006753	905.7004638	-0.076157471	0.174586866	-0.436215353	0.662680489	0.999943658	LL0000001413	arrb2a
TCONS_00047403	33.88744383	0.562319386	0.572958916	0.981430554	0.326380465	0.9999999	LL0000000591	AL772314.1					TCONS_00006754	37.81643844	0.762929433	0.544894444	1.400141701	0.16147089	0.793581284	LL0000001413	arrb2a
TCONS_00025620	5.840540302	0.783070914	1.092574457	0.716720868	0.473546347	0.9999999	LL0000000593	AL772373.1					TCONS_00111824	120.8658843	-1.027628113	1.21382706	-0.84660175	0.397217138	0.999943658	LL0000001414	arrb2b
TCONS_00107896	4.347109633	-0.232214003	1.332078735	-0.174324532	0.86161042	0.9999999	LL0000000594	AL772382.1					TCONS_00111825	2967.191275	-0.268874727	0.252337092	-1.065537867	0.286632599	0.950803583	LL0000001414	arrb2b
TCONS_00035703	10.33275854	1.580221137	1.414723284	1.11698249	0.264001812	0.9999999	LL0000000595	AL773558.1					TCONS_00111826	10.3643712	-0.282351314	0.873162064	-0.323366446	0.746417738	0.999943658	LL0000001414	arrb2b
TCONS_00121219	18.38941686	0.470879792	0.651081589	0.723227012	0.469540426	0.9999999	LL0000000600	AL807792.1					TCONS_00111827	48.95501701	-1.417824455	2.827157093	-0.50150183	0.61601799	0.999943658	LL0000001414	arrb2b
ENSDART00000153570	90.12524126	-0.247995671	0.380262328	-0.65216997	0.51429153	0.9999999	LL0000000602	AL808129.1					TCONS_00111828	3.631070447	-2.975566675	3.075074902	-0.967640389	0.333223999	0.983799615	LL0000001414	arrb2b
TCONS_00069370	5.023264202	0.008038889	1.495795858	0.005374322	0.995711932	0.9999999	LL0000000605	AL831726.2					TCONS_00103112	6.112015111	-5.963142527	3.389374081	-1.759363937	NA	NA	LL0000001415	arrdc1a
TCONS_00021716	15.76552115	1.22623662	0.968003659	1.26676858	0.20523805	0.9999999	LL0000000607	AL831745.1					TCONS_00103113	119.2715407	0.066329492	0.506753011	0.130891165	0.895861404	0.999943658	LL0000001415	arrdc1a
TCONS_00021717	6.293541383	0.39828252	2.78569977	0.142973957	0.886310749	0.9999999	LL0000000608	AL831745.2					TCONS_00063423	105.4142095	-0.411140192	0.269000546	-1.528399095	0.12641348	0.75603800306634406	LL0000001416	arrdc1b
TCONS_00103115	4.456210765	-0.235933914	1.716051117	-0.137486531	0.890646239	0.9999999	LL0000000610	AL831768.1					TCONS_00063424	21.145918	-0.034738225	1.345070066	-0.025826332	0.979395859	0.999943658	LL0000001416	arrdc1b
ENSDART00000166904	2391.513824	-0.220115452	0.168030766	-1.309971127	0.190205603	0.9999999	LL0000000612	AL840638.1					TCONS_00010751	0	NA	NA	NA	NA	NA	LL0000001417	arrdc2
TCONS_00061485	261.9221234	0.099584258	0.250215208	0.397994424	0.690634296	0.9999999	LL0000000614	AL844141.1					TCONS_00010752	107.4292816	-0.155180892	1.359962088	-0.114106778	0.909153149	0.999943658	LL0000001417	arrdc2
TCONS_00042460	35.44648152	0.683433171	0.560587136	1.219138162	0.222791758	0.9999999	LL0000000618	AL844192.1					TCONS_00010753	889.208708	-0.117235284	0.243248984	-0.481955903	0.629837272	0.999943658	LL0000001417	arrdc2
TCONS_00042461	22.74476861	-0.786526248	0.669752489	-1.174353601	0.240253422	0.9999999	LL0000000618	AL844192.1					TCONS_00104116	1694.000909	0.037961416	0.287752207	0.131923978	0.895044423	0.999943658	LL0000001418	arrdc3a
TCONS_00042462	9.514617405	0.390807623	2.028315765	0.192675928	0.847212777	0.9999999	LL0000000618	AL844192.1					TCONS_00104117	1890.948231	0.219594872	0.15074198	1.456759909	0.145182666	0.769850333	LL0000001418	arrdc3a
TCONS_00063494	5.364151024	0.50465954	1.985463206	0.254177231	0.79935864	0.9999999	LL0000000619	AL844518.1					TCONS_00104118	0	NA	NA	NA	NA	NA	LL0000001418	arrdc3a
ENSDART00000041800	370.2205631	-0.082602992	0.211856442	-0.38990078	0.696609917	0.9999999	LL0000000627	AL845324.1					TCONS_00104119	15.0011096	-1.242012315	1.632698776	-0.760711243	0.446829558	0.999943658	LL0000001418	arrdc3a
TCONS_00050778	35.30536697	0.058501899	0.719824665	0.081272429	0.9352253	0.9999999	LL0000000631	AL845362.1					TCONS_00009912	3804.949958	-0.077954462	0.272893278	-0.285659149	0.775139196	0.999943658	LL0000001419	arrdc3b
TCONS_00000355	23.58090061	-0.572581588	0.565892512	-1.011820401	0.311623934	0.9999999	LL0000000642	AL928650.2					TCONS_00041498	13.08241683	1.092464722	1.977858085	0.552347375	0.580710378	0.999943658	LL0000001420	arsa
TCONS_00000358	18.47436544	-1.238097748	1.219309901	-1.015408591	0.3099111	0.9999999	LL0000000643	AL928650.3					TCONS_00041499	102.8144695	-0.383194787	0.28429727	-1.347866574	0.177701301	0.821871179	LL0000001420	arsa
TCONS_00000357	1692.47415	-0.639094278	0.420744144	-1.51896179	0.128772114	0.9999999	LL0000000644	AL928650.4					TCONS_00041500	5.983158481	1.221362735	3.257441313	0.37494543	0.707701051	0.999943658	LL0000001420	arsa
TCONS_00086693	6.337575217	-0.786398257	1.280690436	-0.614042422	0.539187295	0.9999999	LL0000000645	AL928657.1					rna52843	17.85850441	-0.128526615	0.816182805	-0.157472829	0.87487222	0.999943658	LL0000001421	ARSB
TCONS_00086694	31.88189907	-0.464188441	0.430365818	-1.078590404	0.280770361	0.9999999	LL0000000645	AL928657.1					TCONS_00015202	38.44784148	-0.315830082	0.549098661	-0.575179116	0.565170166	0.999943658	LL0000001422	arsg
TCONS_00067886	4.386072685	-0.451555394	2.755813251	-0.163855586	0.869844832	0.9999999	LL0000000648	AL928685.2					TCONS_00015203	0.840000286	-3.101323017	3.426712756	-0.905043182	0.365442511	NA	LL0000001422	arsg
rna55832	12.42517545	-0.468739831	2.037453452	-0.230061614	0.818043892	0.9999999	LL0000000648	AL928685.2					TCONS_00015204	0	NA	NA	NA	NA	NA	LL0000001422	arsg
TCONS_00006488	5.388392923	3.159977213	3.306494705	0.95568797	0.339229902	0.9999999	LL0000000654	AL928714.1					TCONS_00015205	1.762612319	2.593263486	2.91574443	0.889400134	0.373788073	NA	LL0000001422	arsg
TCONS_00006490	21.5176323	0.88377729	0.678557775	1.302434844	0.192767778	0.9999999	LL0000000654	AL928714.1					TCONS_00127126	45.5975271	0.882329988	1.744275657	0.505843204	0.612966726	0.999943658	LL0000001423	arsh
TCONS_00006491	11.51284976	0.200104825	1.494865039	0.133861465	0.893512122	0.9999999	LL0000000654	AL928714.1					TCONS_00127128	119.4792883	-0.773443732	1.244382307	-0.62154832	0.534238912	0.999943658	LL0000001423	arsh
TCONS_00058461	13.50812448	0.219487925	0.913918408	0.2401614	0.810205136	0.9999999	LL0000000658	AL928808.1					TCONS_00127129	47.11528219	0.202036935	0.717615335	0.281539323	0.778296772	0.999943658	LL0000001423	arsh
TCONS_00057491	9.445960201	-0.024760876	2.044800836	-0.012109187	0.990338503	0.9999999	LL0000000659	AL928824.1					TCONS_00127130	0	NA	NA	NA	NA	NA	LL0000001423	arsh
TCONS_00057494	11.55700459	0.51528632	1.233630494	0.417699078	0.676167146	0.9999999	LL0000000659	AL928824.1					TCONS_00024863	37.96041622	0.190356511	0.318736605	0.597221994	0.550359177	0.999943658	LL0000001424	arsia
TCONS_00060073	11.11526105	0.693901594	0.573212396	1.210548827	0.226068367	0.9999999	LL0000000660	AL928824.2					ENSDART00000190647	0.831063393	-0.05091661	3.418260406	-0.014895474	0.98811557	NA	LL0000001425	arsib
TCONS_00057489	13.33713933	0.31036425	0.626716303	0.495222876	0.620442805	0.9999999	LL0000000661	AL928824.3					rna55162	12.16051649	0.814676569	0.664878544	1.225301338	0.220461705	0.884702351	LL0000001425	arsib
ENSDART00000154238	128.6163494	-0.461747215	0.51868868	-0.890220345	0.373347583	0.9999999	LL0000000673	AL928908.3					TCONS_00113359	22.42886627	-0.193515623	0.826010462	-0.234277448	0.814769593	0.999943658	LL0000001426	arsj
TCONS_00065633	7.439730741	-2.982292972	3.281420599	-0.908842034	0.363433515	0.9999999	LL0000000683	AL929017.1					ENSDART00000083317	13.41360455	-1.769366152	2.645733103	-0.668762147	0.503647216	0.999943658	LL0000001427	arsk
ENSDART00000161014	31.06169661	-0.571038089	0.508978208	-1.121930329	0.261892064	0.9999999	LL0000000686	AL929028.1					rna20027	23.71976256	-1.051181217	2.074160603	-0.506798372	0.612296299	0.999943658	LL0000001427	arsk
ENSDART00000182077	5.437833365	0.786683136	1.268239906	0.620295208	0.535063449	0.9999999	LL0000000686	AL929028.1					rna20028	0	NA	NA	NA	NA	NA	LL0000001427	arsk
ENSDART00000187101	16.54250655	-0.022620982	0.620884771	-0.036433463	0.970936732	0.9999999	LL0000000686	AL929028.1					rna20029	20.39284006	1.141188586	1.129997297	1.009903819	0.312541373	0.970943757	LL0000001427	arsk
TCONS_00104694	124.5498641	-0.032709504	0.247690828	-0.132057793	0.89493858	0.9999999	LL0000000688	AL929048.1					TCONS_00081362	1.59823883	-2.27342314	2.931681155	-0.775467392	0.438063526	NA	LL0000001428	art4
TCONS_00087626	5.155495894	1.597138392	1.511104909	1.056934156	0.290541639	0.9999999	LL0000000694	AL929171.1					rna21074	2.019546084	0.856442175	2.269759215	0.377327326	0.705930367	NA	LL0000001429	artna
ENSDART00000174034	12.98460833	1.110873867	1.114003602	0.997190552	0.318672026	0.9999999	LL0000000697	AL929208.1					rna21075	2.031379081	-4.38435746	3.401260187	-1.289039126	0.197384485	NA	LL0000001429	artna
TCONS_00003621	24.71934718	0.722430365	0.632294346	1.14255389	0.253223859	0.9999999	LL0000000699	AL929210.2					ENSDART00000151095	0.262749983	-1.518113188	3.512360689	-0.432220185	0.66558139	NA	LL0000001430	artna
TCONS_00022959	93.70161774	0.311682367	0.322387184	0.966795153	0.333646448	0.9999999	LL0000000701	AL929217.1					TCONS_00053021	5.050456343	-0.521573852	3.259440609	-0.160019437	0.872865763	0.999943658	LL0000001431	artnb
TCONS_00022961	294.1793819	-0.057020426	0.275445645	-0.207011537	0.836000848	0.9999999	LL0000000701	AL929217.1					TCONS_00053022	19.49320791	-0.379254107	0.960725909	-0.394757863	0.693021595	0.999943658	LL0000001431	artnb
TCONS_00085378	58.74364664	-0.184945196	1.122085845	-0.164822679	0.869083553	0.9999999	LL0000000704	AL929222.2					TCONS_00053023	13.8776961	0.091558174	0.603138977	0.151802782	0.879342488	0.999943658	LL0000001431	artnb
TCONS_00057274	14.6863422	-0.915001476	1.249818375	-0.732107556	0.464102922	0.9999999	LL0000000706	AL929237.1					TCONS_00055579	197.2943433	-0.269063576	0.247530851	-1.086990065	0.277041201	0.945402229	LL0000001432	arv1
TCONS_00057275	18.56303903	-1.521090196	1.351561921	-1.125431379	0.260406281	0.9999999	LL0000000706	AL929237.1					ENSDART00000145220	5.326375347	-5.765680562	3.390245079	-1.700667777	0.089005389	0.688757207	LL0000001433	arvcfa
TCONS_00108296	35.33842893	-0.295520109	0.41149554	-0.718161148	0.472657931	0.9999999	LL0000000709	AL929243.1					TCONS_00005687	49.66535357	0.743820956	2.924938958	0.25430307	0.799261428	0.999943658	LL0000001433	arvcfa
TCONS_00000287	8.79931779	-0.278330068	1.045051425	-0.266331456	0.789983949	0.9999999	LL0000000727	AL929396.1					TCONS_00005688	65.48487273	-0.981375997	2.297830135	-0.427088139	0.669315131	0.999943658	LL0000001433	arvcfa
ENSDART00000154335	8.573260941	-1.08066112	1.511055697	-0.715169615	0.474504242	0.9999999	LL0000000728	AL929435.1					TCONS_00005689	795.8866111	0.076163119	0.318714555	0.238969692	0.811129084	0.999943658	LL0000001433	arvcfa
TCONS_00021231	7.256975402	0.651634868	2.033584186	0.320436632	0.74863736	0.9999999	LL0000000731	AL929457.1					TCONS_00005690	0	NA	NA	NA	NA	NA	LL0000001433	arvcfa
TCONS_00021232	5.837218353	-0.077097313	3.253728287	-0.023695068	0.98109584	0.9999999	LL0000000731	AL929457.1					TCONS_00005691	0	NA	NA	NA	NA	NA	LL0000001433	arvcfa
ENSDART00000171329	148.4723088	0.667455606	0.506630549	1.317440504	0.187691012	0.9999999	LL0000000739	AL929536.3					rna30950	16.68598839	-21.15088477	3.385564039	-6.247374006	NA	NA	LL0000001433	arvcfa
TCONS_00084876	4.27881813	0.373871934	2.154569986	0.173525082	0.862238714	0.9999999	LL0000000745	AL935044.2					TCONS_00102928	0	NA	NA	NA	NA	NA	LL0000001434	arvcfb
TCONS_00101035	13.03315158	0.380978697	1.571363237	0.242451069	0.808430667	0.9999999	LL0000000750	AL935115.1					TCONS_00102929	0	NA	NA	NA	NA	NA	LL0000001434	arvcfb
ENSDART00000136659	43.18692062	0.034550704	0.446742697	0.077339158	0.938353741	0.9999999	LL0000000757	AL935153.1					TCONS_00102930	0	NA	NA	NA	NA	NA	LL0000001434	arvcfb
ENSDART00000150826	43.63017358	0.125532328	0.374002808	0.335645416	0.737138272	0.9999999	LL0000000758	AL935166.1					TCONS_00102931	3.823578635	-5.286385391	3.3929337	-1.55805738	NA	NA	LL0000001434	arvcfb
TCONS_00039840	354.1267568	-0.048038161	0.208849506	-0.230013286	0.818081446	0.9999999	LL0000000759	AL935174.2					TCONS_00102932	0	NA	NA	NA	NA	NA	LL0000001434	arvcfb
TCONS_00039841	8.681973987	0.619765056	3.245409375	0.190966681	0.848551698	0.9999999	LL0000000759	AL935174.2					TCONS_00102933	65.36595232	0.208635063	1.775147992	0.117531081	0.906439215	0.999943658	LL0000001434	arvcfb
TCONS_00037446	7.619161845	-0.35694312	1.171969035	-0.304567023	0.76069594	0.9999999	LL0000000760	AL935174.3					TCONS_00102934	0	NA	NA	NA	NA	NA	LL0000001434	arvcfb
ENSDART00000194760	687.9112842	0.065075564	0.123074958	0.528747395	0.596980694	0.9999999	LL0000000761	AL935174.5					TCONS_00102935	0	NA	NA	NA	NA	NA	LL0000001434	arvcfb
ENSDART00000180809	1396.109468	-0.002445027	0.267530801	-0.009139235	0.992708047	0.9999999	LL0000000768	AL935186.9					TCONS_00102936	10.20423008	2.804954538	1.572248857	1.784039802	0.074417198	0.647646346	LL0000001434	arvcfb
TCONS_00092675	1093.868307	0.045629878	0.345613815	0.132025619	0.894964028	0.9999999	LL0000000768	AL935186.9					TCONS_00102937	379.1792947	-0.15236653	0.288395706	-0.528324547	0.597274097	0.999943658	LL0000001434	arvcfb
rna54926	104.3269598	-0.177672778	0.221821436	-0.800972084	0.423147807	0.9999999	LL0000000772	AL935199.1					TCONS_00102938	4.148134943	-5.408519219	3.392162211	-1.594416447	NA	NA	LL0000001434	arvcfb
TCONS_00018712	72.73315958	0.194019297	0.370954536	0.523027159	0.600955353	0.9999999	LL0000000777	AL935294.2					TCONS_00102939	35.33407162	0.02428598	2.890571775	0.008401791	0.99329642	0.999943658	LL0000001434	arvcfb
TCONS_00042200	4.268994375	-0.525828551	3.265357701	-0.16103245	0.872067843	0.9999999	LL0000000778	AL935295.1					TCONS_00102940	21.9887804	-1.72871993	3.236624901	-0.534111917	NA	NA	LL0000001434	arvcfb
TCONS_00042207	4.413321649	-0.043759624	2.048166584	-0.021365266	0.982954281	0.9999999	LL0000000778	AL935295.1					TCONS_00102941	35.17701155	0.613110559	3.230705782	0.189776043	NA	NA	LL0000001434	arvcfb
TCONS_00044185	4.416111443	-0.156485088	1.552123623	-0.10081999	0.919693358	0.9999999	LL0000000779	AL935295.2					TCONS_00102942	27.76626298	-0.231558602	0.479435289	-0.482981973	0.629108536	0.999943658	LL0000001434	arvcfb
TCONS_00049517	71.9910893	0.205215316	0.3593043	0.571146285	0.567900486	0.9999999	LL0000000783	AL935300.3					TCONS_00102943	0	NA	NA	NA	NA	NA	LL0000001434	arvcfb
TCONS_00049518	14.11370274	0.157955502	0.773508076	0.204206661	0.838192006	0.9999999	LL0000000783	AL935300.3					TCONS_00102944	396.8238734	0.761921701	0.73633397	1.03475017	0.3007856	0.961594488	LL0000001434	arvcfb
ENSDART00000133067	4.524604467	2.877159555	3.308390616	0.869655337	0.384488787	0.9999999	LL0000000795	AL953867.2					TCONS_00102945	0	NA	NA	NA	NA	NA	LL0000001434	arvcfb
ENSDART00000169858	9.605559319	0.726062046	1.056284835	0.68737335	0.49184748700000003	0.9999999	LL0000000797	AL953886.1					TCONS_00102946	97.31476171	1.191067067	1.880305927	0.633443234	0.52644424	0.999943658	LL0000001434	arvcfb
TCONS_00044160	39.36890973	-0.1745955	0.36170767	-0.482697808	0.62931032	0.9999999	LL0000000800	AL953894.1					TCONS_00102947	0	NA	NA	NA	NA	NA	LL0000001434	arvcfb
TCONS_00084274	4.412159963	0.003585431	2.738688665	0.001309178	0.998955428	0.9999999	LL0000000805	AL953907.1					TCONS_00102948	0	NA	NA	NA	NA	NA	LL0000001434	arvcfb
TCONS_00084286	62.19060572	-0.140920208	0.400206781	-0.352118492	0.724749401	0.9999999	LL0000000806	AL953907.2					TCONS_00102949	0	NA	NA	NA	NA	NA	LL0000001434	arvcfb
TCONS_00114838	34.91429306	-0.302768906	0.451338416	-0.670824587	0.502332283	0.9999999	LL0000000808	AL954129.1					TCONS_00102950	0	NA	NA	NA	NA	NA	LL0000001434	arvcfb
ENSDART00000141430	5.843759564	0.315726893	1.117078288	0.282636317	0.777455638	0.9999999	LL0000000814	AL954142.1					TCONS_00102951	102.9326444	0.856851234	1.865255195	0.459374801	0.64596504	0.999943658	LL0000001434	arvcfb
TCONS_00071440	1197.15399	-0.405247889	0.320739499	-1.263479836	0.206416789	0.9999999	LL0000000819	AL954146.1					TCONS_00102952	53.94347267	-0.805899471	1.73325507	-0.464962997	0.641957956	0.999943658	LL0000001434	arvcfb
TCONS_00098995	30.33367998	-0.238972772	0.406557063	-0.587796384	0.556668972	0.9999999	LL0000000823	AL954191.1					TCONS_00102953	0	NA	NA	NA	NA	NA	LL0000001434	arvcfb
TCONS_00030415	189.1598898	0.167732545	0.260223398	0.644571342	0.519205012	0.9999999	LL0000000826	AL954322.2					TCONS_00102954	0	NA	NA	NA	NA	NA	LL0000001434	arvcfb
TCONS_00030416	40.70850406	-0.823569656	0.494310399	-1.66609818	0.095693861	0.9999999	LL0000000826	AL954322.2					TCONS_00102955	0	NA	NA	NA	NA	NA	LL0000001434	arvcfb
TCONS_00030397	6.402447984	1.765109587	3.261411278	0.541210365	0.588362594	0.9999999	LL0000000827	AL954322.3					TCONS_00102956	52.06576731	0.202339324	2.280674255	0.088719081	0.929305168	0.999943658	LL0000001434	arvcfb
TCONS_00030398	19.58389259	0.512203845	1.677285402	0.305376678	0.760079282	0.9999999	LL0000000827	AL954322.3					TCONS_00102957	12.06370818	-1.349790184	2.636318513	-0.511998143	0.608652309	0.999943658	LL0000001434	arvcfb
TCONS_00030402	16.2641288	0.702007288	2.048842054	0.342636118	0.731872227	0.9999999	LL0000000827	AL954322.3					TCONS_00102958	11.27373494	0.572980424	1.08235256	0.529384274	0.596538905	0.999943658	LL0000001434	arvcfb
TCONS_00035630	5.221255726	0.458332531	1.65382434	0.277134953	0.781676484	0.9999999	LL0000000828	AL954327.1					TCONS_00102959	0	NA	NA	NA	NA	NA	LL0000001434	arvcfb
TCONS_00021566	12.1860971	-0.436548867	2.212416576	-0.197317662	0.843578959	0.9999999	LL0000000829	AL954359.1					TCONS_00102960	23.03277697	0.501877623	2.710758091	0.185142903	0.853116951	0.999943658	LL0000001434	arvcfb
TCONS_00021567	49.14690194	0.250374325	0.698612946	0.358387754	0.720053155	0.9999999	LL0000000829	AL954359.1					TCONS_00102961	117.423003	-0.680462286	0.857393539	-0.793640557	0.427404715	0.999943658	LL0000001434	arvcfb
ENSDART00000152950	33.00297622	0.354244387	0.584086383	0.606493143	0.544187334	0.9999999	LL0000000833	AL954655.2					TCONS_00102962	0.365856759	-1.906454574	3.48259285	-0.547423904	0.584087536	NA	LL0000001434	arvcfb
TCONS_00127007	11.62239357	-0.765025597	0.732498784	-1.044405279	0.296297922	0.9999999	LL0000000835	AL954669.1					TCONS_00102963	0.620736875	-2.703435646	3.441226097	-0.785602448	0.43210043	NA	LL0000001434	arvcfb
TCONS_00017978	53.34160275	0.23669421400000001	0.453229475	0.522239235	0.601503772	0.9999999	LL0000000837	AL954682.1					TCONS_00102964	0.302339279	-0.413909583	3.527482736	-0.117338514	0.906591806	NA	LL0000001434	arvcfb
TCONS_00100324	9.359867355	0.133501652	0.939739252	0.142062441	0.887030685	0.9999999	LL0000000838	AL954694.1					TCONS_00102965	0	NA	NA	NA	NA	NA	LL0000001434	arvcfb
TCONS_00055262	31.25077053	0.749727018	1.589701551	0.47161495	0.637201654	0.9999999	LL0000000843	AL954696.1					TCONS_00102966	11.1105525	1.268632601	2.631427015	0.482108223	0.629729069	0.999943658	LL0000001434	arvcfb
TCONS_00055263	529.0083353	0.13223195	0.258094165	0.512339945	0.608413114	0.9999999	LL0000000843	AL954696.1					TCONS_00102967	146.5169695	1.189733055	0.498384825	2.387177527	0.01697829	0.360970887	LL0000001434	arvcfb
ENSDART00000131703	59.17690665	-0.330832898	0.499157212	-0.662782967	0.507469564	0.9999999	LL0000000850	AL954767.1					TCONS_00076715	233.8373157	-2.15E-04	0.217344238	-9.89E-04	0.999210758	0.999943658	LL0000001435	arxa
ENSDART00000160492	35.60141245	-1.037648393	0.608081491	-1.706429825	0.087928082	0.9999999	LL0000000856	alad					TCONS_00076716	0	NA	NA	NA	NA	NA	LL0000001435	arxa
ENSDART00000165346	7.355862296	-0.146652069	2.717723868	-0.053961358	0.956965952	0.9999999	LL0000000856	alad					TCONS_00064864	24.09123891	0.04647392	0.47027077	0.098823749	0.921278212	0.999943658	LL0000001436	arxb
rna20175	172.4542568	0.165091797	0.536924891	0.307476519	0.758480693	0.9999999	LL0000000856	alad					TCONS_00064865	2.692410877	2.115808951	3.320518363	0.637192366	0.52399955	NA	LL0000001436	arxb
ENSDART00000005217	3367.423827	0.026700334	0.185733081	0.14375648	0.88569277	0.9999999	LL0000000857	alas1					ENSDART00000057879	57.97472016	0.75432931	3.228884469	0.23361917	0.815280644	0.999943658	LL0000001437	as3mt
TCONS_00117916	136.0922769	0.134931753	0.715314857	0.188632672	0.850380724	0.9999999	LL0000000858	alas2					ENSDART00000144957	4.065339059	-5.382431014	3.392358367	-1.586633967	NA	NA	LL0000001437	as3mt
TCONS_00009234	1520.460022	0.086679685	0.145009982	0.597749782	0.550006903	0.9999999	LL0000000859	alcama					rna1210	135.1580313	-0.598261621	2.405972501	-0.248656882	0.803626204	0.999943658	LL0000001437	as3mt
TCONS_00009236	992.5681052	-0.012879864	0.183322408	-0.070257993	0.943988317	0.9999999	LL0000000859	alcama					ENSDART00000017122	7.151072991	-0.197866414	2.507048679	-0.078924042	0.93709304	0.999943658	LL0000001438	asah1a
TCONS_00009237	52.96891579	-0.760699658	2.67684405	-0.284177802	0.776274126	0.9999999	LL0000000859	alcama					ENSDART00000146361	0.97651029	1.392388845	2.958628849	0.47061964	0.637912379	NA	LL0000001438	asah1a
TCONS_00027625	250.3907452	-0.247325789	0.474346854	-0.521402823	0.602086185	0.9999999	LL0000000860	alcamb					TCONS_00024020	1.705629165	-4.11635506	3.404906056	-1.208948203	0.226682745	NA	LL0000001438	asah1a
TCONS_00027626	1025.034121	-0.076738043	0.187228429	-0.409863199	0.681906303	0.9999999	LL0000000860	alcamb					rna39650	0.729481455	-2.902650857	3.433452039	-0.845403059	0.397885837	NA	LL0000001438	asah1a
TCONS_00082707	47.34516741	0.258435062	2.113497964	0.122278359	0.902678571	0.9999999	LL0000000861	aldh16a1					rna39651	81.23051329	0.159738789	0.473056824	0.337673574	0.735609191	0.999943658	LL0000001438	asah1a
TCONS_00082708	283.8746402	-0.062527145	0.404842589	-0.154448041	0.877256477	0.9999999	LL0000000861	aldh16a1					TCONS_00003557	476.8810814	-0.377778078	0.163245597	-2.314170093	0.020658394	0.390288685	LL0000001439	asah1b
TCONS_00015780	80.29842959	0.041039696	1.163570832	0.035270475	0.971864066	0.9999999	LL0000000862	aldh18a1					TCONS_00003558	0	NA	NA	NA	NA	NA	LL0000001439	asah1b
TCONS_00015782	768.3357828	0.074761979	0.163290682	0.457845959	0.647063115	0.9999999	LL0000000862	aldh18a1					TCONS_00003559	3.063379614	-1.621377757	2.121152682	-0.764385219	0.444637715	0.999943658	LL0000001439	asah1b
TCONS_00115228	376.4373977	0.268048357	0.22733396	1.179095095	0.238360312	0.9999999	LL0000000863	aldh1a2					TCONS_00014670	105.1035989	2.939704156	1.284646408	2.288337194	NA	NA	LL0000001440	asah2
TCONS_00114360	173.336151	-0.155065426	0.181566719	-0.854041023	0.39308226	0.9999999	LL0000000864	aldh1a3					ENSDART00000077151	34.22721069	0.811658352	0.808720908	1.00363221	0.315555923	0.973092716	LL0000001441	asap1a
ENSDART00000151205	161.8505854	-0.180536914	0.316719353	-0.570021731	0.568662959	0.9999999	LL0000000865	aldh1l1					ENSDART00000144870	305.0390393	0.850627611	0.550563639	1.545012332	0.12234328	0.752864856	LL0000001441	asap1a
rna21895	282.7690566	-0.593824445	0.340898327	-1.741940039	0.081518937	0.9999999	LL0000000865	aldh1l1					ENSDART00000169316	1228.742467	0.193257238	0.13381459	1.444216498	0.148678085	0.774941483	LL0000001441	asap1a
TCONS_00088066	35.635471	-0.160278872	2.094854252	-0.076510751	0.939012761	0.9999999	LL0000000866	aldh1l2					ENSDART00000030409	0	NA	NA	NA	NA	NA	LL0000001442	asap1b
TCONS_00088067	51.43211655	0.779453725	0.882679856	0.883053714	0.377207251	0.9999999	LL0000000866	aldh1l2					ENSDART00000131204	15.83251416	2.996645347	2.51124144	1.193292409	0.232754874	0.898680069	LL0000001442	asap1b
TCONS_00088068	14.41950279	0.856712761	2.660730748	0.321984012	0.747464807	0.9999999	LL0000000866	aldh1l2					ENSDART00000133530	135.6967124	0.266724469	0.303966539	0.877479703	0.380226138	0.999943658	LL0000001442	asap1b
TCONS_00105088	703.3671132	-0.05581023	0.089224259	-0.625505107	0.531639597	0.9999999	LL0000000867	aldh2.1					ENSDART00000144372	0.681424309	2.965751107	3.442792524	0.861437652	0.388997046	NA	LL0000001442	asap1b
TCONS_00105089	203.9252976	-0.415112169	1.752365565	-0.236886742	0.812744656	0.9999999	LL0000000868	aldh2.2					ENSDART00000145466	0	NA	NA	NA	NA	NA	LL0000001442	asap1b
TCONS_00105090	536.0231771	0.198622851	0.58381132	0.34021754	0.73369271	0.9999999	LL0000000868	aldh2.2					ENSDART00000186494	0	NA	NA	NA	NA	NA	LL0000001442	asap1b
TCONS_00027715	57.74328423	-0.044037272	0.360345337	-0.122208524	0.902733876	0.9999999	LL0000000869	aldh3a1					ENSDART00000191248	0	NA	NA	NA	NA	NA	LL0000001442	asap1b
TCONS_00027716	35.0203662	-0.085412107	0.478985498	-0.178318774	0.858472635	0.9999999	LL0000000869	aldh3a1					ENSDART00000191320	709.873895	0.21225622	0.201822555	1.051697219	0.292938487	0.955118031	LL0000001442	asap1b
TCONS_00030082	241.1380105	-0.206171174	0.26167349	-0.78789477	0.430758261	0.9999999	LL0000000870	aldh3a2a					ENSDART00000191943	0	NA	NA	NA	NA	NA	LL0000001442	asap1b
TCONS_00030083	6.735420756	-0.57819781	2.710417873	-0.213324232	0.831074075	0.9999999	LL0000000870	aldh3a2a					TCONS_00076249	0	NA	NA	NA	NA	NA	LL0000001442	asap1b
TCONS_00064778	290.7685357	0.186530684	0.273485241	0.682050276	0.495207161	0.9999999	LL0000000871	aldh3a2b					rna59682	0	NA	NA	NA	NA	NA	LL0000001442	asap1b
TCONS_00064781	10.01864408	-0.901745983	2.609395574	-0.345576574	0.729660954	0.9999999	LL0000000871	aldh3a2b					rna59683	0	NA	NA	NA	NA	NA	LL0000001442	asap1b
TCONS_00082895	22.0014433	-0.510843677	2.100123737	-0.243244561	0.807815948	0.9999999	LL0000000872	aldh3b1					rna59684	193.6509605	0.475084683	0.389422034	1.219973813	0.222474802	0.887342196	LL0000001442	asap1b
TCONS_00082897	166.1240334	0.055160243	0.33750255	0.163436522	0.870174749	0.9999999	LL0000000872	aldh3b1					rna59685	0	NA	NA	NA	NA	NA	LL0000001442	asap1b
rna18266	192.5634572	-0.139939116	0.342052576	-0.409115808	0.682454676	0.9999999	LL0000000873	aldh3b2					rna59686	72.63519687	-2.076316491	2.26373433	-0.917208553	0.359033366	0.998032744	LL0000001442	asap1b
TCONS_00011996	70.49621524	-0.338668664	0.513567702	-0.659443074	0.50961129	0.9999999	LL0000000874	aldh4a1					rna59687	0	NA	NA	NA	NA	NA	LL0000001442	asap1b
TCONS_00035777	169.4100689	0.001195141	0.561301577	0.002129231	0.998301121	0.9999999	LL0000000875	aldh5a1					rna59688	468.5036384	-0.688871903	0.292079565	-2.358507701	0.018348579	0.372933653	LL0000001442	asap1b
TCONS_00035779	87.84324923	-0.176614755	0.545850543	-0.323558815	0.746272072	0.9999999	LL0000000875	aldh5a1					TCONS_00038135	83.70926989	0.21434466	0.419002749	0.511559078	0.60895963131711806	0.999943658	LL0000001443	asap2a
TCONS_00035780	5.019408686	0.80711639	3.260440922	0.247548233	0.804483968	0.9999999	LL0000000875	aldh5a1					TCONS_00038136	0	NA	NA	NA	NA	NA	LL0000001443	asap2a
TCONS_00035781	12.25965041	-1.524730142	3.243451417	-0.470094953	0.63828718	0.9999999	LL0000000875	aldh5a1					TCONS_00038137	9.207643652	-6.554500685	3.387346238	-1.934995783	0.052990813	0.572171523	LL0000001443	asap2a
TCONS_00035783	28.3065944	0.239535533	3.231694483	0.074120723	0.940914326	0.9999999	LL0000000875	aldh5a1					TCONS_00038138	6.072688094	6.136384039	3.390116655	1.810080497	NA	NA	LL0000001443	asap2a
TCONS_00040746	5094.498772	-0.095018033	0.181743748	-0.522813214	0.601104243	0.9999999	LL0000000876	aldh6a1					TCONS_00038139	44.06383633	1.073781677	2.8770061	0.37322885	0.708978126	0.999943658	LL0000001443	asap2a
TCONS_00008636	4212.151056	0.014726537	0.132085935	0.111492093	0.911226135	0.9999999	LL0000000877	aldh7a1					TCONS_00038140	74.37508105	0.534327668	0.642576783	0.831539019	0.405669195	0.999943658	LL0000001443	asap2a
ENSDART00000053399	85.83158908	0.10730332	0.519734706	0.206457868	0.836433272	0.9999999	LL0000000878	aldh8a1					TCONS_00056565	18.9395766	1.638377661	2.67081694	0.613436899	0.539587494	0.999943658	LL0000001444	asap2b
TCONS_00120786	115.1550819	-0.53941551	0.581868146	-0.927040797	0.353905353	0.9999999	LL0000000879	aldh9a1a.1					TCONS_00056566	1.677067506	-4.108247365	3.404979728	-1.206540918	0.227608992	NA	LL0000001444	asap2b
TCONS_00120787	1834.187486	-0.877852576	2.260655199	-0.388317766	0.697780892	0.9999999	LL0000000879	aldh9a1a.1					TCONS_00056567	166.910284	-0.557234415	0.411918989	-1.352776712	0.176126975	0.819473566	LL0000001444	asap2b
TCONS_00120788	9731.861063	-0.184382578	0.32236168	-0.571974243	0.567339424	0.9999999	LL0000000879	aldh9a1a.1					TCONS_00040063	29.24961354	-0.286391293	2.816547951	-0.101681668	0.919009354	0.999943658	LL0000001445	asap3
TCONS_00120789	5.105966392	1.051358845	1.470032177	0.715194443	0.474488902	0.9999999	LL0000000879	aldh9a1a.1					TCONS_00040064	10.66365271	6.947691695	3.387218504	2.051149546	0.040252386	0.515469803	LL0000001445	asap3
TCONS_00120785	80.82080778	-0.330678806	0.331418196	-0.997769011	0.31839138	0.9999999	LL0000000880	aldh9a1a.2					TCONS_00040065	12.55128246	-0.547990213	2.628902915	-0.20844825	0.834878985	0.999943658	LL0000001445	asap3
TCONS_00049759	105.7555023	0.04303757	0.49030495	0.087777148	0.930053801	0.9999999	LL0000000881	aldh9a1b					TCONS_00040066	10.46989893	-3.668239472	3.285573972	-1.116468387	NA	NA	LL0000001445	asap3
TCONS_00049760	312.2463214	0.042771577	0.309427051	0.138228305	0.890059986	0.9999999	LL0000000881	aldh9a1b					TCONS_00040067	0	NA	NA	NA	NA	NA	LL0000001445	asap3
TCONS_00049761	12.61470104	-1.023892766	1.573479844	-0.650718705	0.515228087	0.9999999	LL0000000881	aldh9a1b					TCONS_00040068	0	NA	NA	NA	NA	NA	LL0000001445	asap3
TCONS_00083287	2947.572924	0.03793683	0.65717654	0.057727	0.953966087	0.9999999	LL0000000882	aldoaa					TCONS_00040069	73.1997521	-1.167363547	1.929743046	-0.604932118	NA	NA	LL0000001445	asap3
TCONS_00083288	22.25698592	-0.336020726	2.072004994	-0.162171774	0.871170586	0.9999999	LL0000000882	aldoaa					TCONS_00040070	0	NA	NA	NA	NA	NA	LL0000001445	asap3
TCONS_00083289	16398.82358	0.065401223	0.064364233	1.016111266	0.309576405	0.9999999	LL0000000882	aldoaa					TCONS_00040071	48.94686349	1.847485568	2.836811922	0.651254161	0.514882433	0.999943658	LL0000001445	asap3
TCONS_00016641	7569.572045	0.116880923	0.24756854	0.472115411	0.636844413	0.9999999	LL0000000883	aldoab					TCONS_00040072	38.3040303	-0.149504913	2.832373057	-0.05278433	0.957903747	0.999943658	LL0000001445	asap3
TCONS_00023685	35428.33313	-0.286821012	0.424138168	-0.676244283	0.498885561	0.9999999	LL0000000884	aldob					TCONS_00040073	5.386737076	-5.78115252	2.341815599	-2.468662572	0.013561903	0.324209638	LL0000001445	asap3
TCONS_00023687	39.25602319	-0.665498888	0.879330341	-0.756824662	0.449154916	0.9999999	LL0000000884	aldob					TCONS_00040074	0.583107068	2.740931011	3.453401273	0.793690276	0.427375762	NA	LL0000001445	asap3
TCONS_00023688	5.682072099	0.215372069	2.153689037	0.10000147	0.920343159	0.9999999	LL0000000884	aldob					TCONS_00040075	1.814194417	-1.372667107	3.078754686	-0.445851407	0.655704585	NA	LL0000001445	asap3
TCONS_00023691	942.3993059	-0.895000826	0.604026321	-1.481724876	0.138413515	0.9999999	LL0000000884	aldob					TCONS_00040076	0.960000267	3.46828345	3.425286315	1.012552858	0.311273787	NA	LL0000001445	asap3
ENSDART00000080377	42.30592761	0.570468568	0.610496509	0.934433791	0.350080174	0.9999999	LL0000000885	aldoca					TCONS_00040077	0.869865629	0.4440585	3.4103744	0.130208138	0.896401756	NA	LL0000001445	asap3
rna40974	740.212403	0.238177298	0.248223282	0.959528439	0.3372926	0.9999999	LL0000000885	aldoca					TCONS_00124478	0	NA	NA	NA	NA	NA	LL0000001446	asb1
rna40975	226.1969208	-0.966215448	1.51942003	-0.635910695	0.524834631	0.9999999	LL0000000885	aldoca					TCONS_00124479	54.31155676	-0.844252357	0.419850517	-2.010840343	0.044342323	0.534070929	LL0000001446	asb1
TCONS_00064802	83.44548328	-1.079011234	3.228179117	-0.334247635	0.738192702	0.9999999	LL0000000886	aldocb					TCONS_00075403	70.79491406	-0.42880821	0.731805158	-0.585959535	0.557902708	0.999943658	LL0000001447	asb10
TCONS_00064803	97.79219251	1.161353672	1.716815406	0.676458091	0.498749846	0.9999999	LL0000000886	aldocb					TCONS_00075404	2.077020158	-1.184610091	3.318805111	-0.356938733	0.721137672	NA	LL0000001447	asb10
TCONS_00064804	25237.50944	0.111965776	0.107814487	1.038504006	0.299035471	0.9999999	LL0000000886	aldocb					TCONS_00075405	0.885261499	3.35814851	3.429151377	0.979294333	0.32743457	NA	LL0000001447	asb10
TCONS_00082556	11.59956327	-0.270381531	0.86411411	-0.312900261	0.754356439	0.9999999	LL0000000887	alg1					TCONS_00077232	0	NA	NA	NA	NA	NA	LL0000001447	asb10
TCONS_00089010	66.77779992	0.844190061	0.698416829	1.20871953	0.226770616	0.9999999	LL0000000888	alg10					TCONS_00126228	3.510003964	5.341313346	3.395015718	1.573280889	0.115653793	0.747349947	LL0000001448	asb11
TCONS_00089011	114.5401103	0.175906743	0.516428814	0.340621472	0.733388563	0.9999999	LL0000000888	alg10					TCONS_00126229	2.888923286	3.015810962	1.723511938	1.74980567	0.080151852	0.663375524	LL0000001448	asb11
TCONS_00004261	266.3857604	0.312127653	1.145026298	0.27259431	0.785165087	0.9999999	LL0000000889	alg11					ENSDART00000023306	693.0013813	-9.12E-07	0.217205677	-4.20E-06	0.99999665	0.99999665	LL0000001449	asb12a
TCONS_00004264	9.639058842	1.043224178	2.084278363	0.500520562	0.616708582	0.9999999	LL0000000889	alg11					TCONS_00025285	0	NA	NA	NA	NA	NA	LL0000001450	asb12b
TCONS_00088984	40.68605627	-0.468343482	1.64404766	-0.284872205	0.775742051	0.9999999	LL0000000890	alg12					TCONS_00025286	4.482666806	0.689504136	1.405750797	0.49048817	0.623788499	0.999943658	LL0000001450	asb12b
TCONS_00088985	98.97810211	0.537227223	1.664817841	0.322694297	0.746926772	0.9999999	LL0000000890	alg12					TCONS_00025287	2.6033544	-4.724312794	1.716647172	-2.752058122	0.005922201	NA	LL0000001450	asb12b
TCONS_00077112	77.07537996	0.460758287	0.352368474	1.307603605	0.191007793	0.9999999	LL0000000892	alg14					TCONS_00088253	104.202196	-0.255394131	0.350811885	-0.728008774	0.466608215	0.999943658	LL0000001451	asb13a.1
TCONS_00035161	31.53754879	0.302864452	2.6610773660000002	0.11381272	0.909386255	0.9999999	LL0000000893	alg2					TCONS_00088254	4.430982012	-0.974038231	2.348179842	-0.414805635	0.678284194	0.999943658	LL0000001451	asb13a.1
TCONS_00035162	241.2667429	-0.135279669	0.274158461	-0.493436052	0.621704514	0.9999999	LL0000000893	alg2					TCONS_00088255	0.126478519	0.896098259	3.533811541	0.253578395	0.799821289	NA	LL0000001451	asb13a.1
TCONS_00051653	153.5347025	0.025200208	0.261763393	0.096270942	0.923305389	0.9999999	LL0000000894	alg3					TCONS_00088256	23.7521879	0.296232488	0.98710234	0.300103116	0.764098502	0.999943658	LL0000001451	asb13a.1
TCONS_00051654	12.43674281	0.351683559	3.23913616	0.108573256	0.913540974	0.9999999	LL0000000894	alg3					TCONS_00088257	2.015658748	-2.141728982	1.933447976	-1.107725167	0.267980527	NA	LL0000001451	asb13a.1
TCONS_00051656	45.36995433	0.154378126	1.627082423	0.094880335	0.924409876	0.9999999	LL0000000894	alg3					TCONS_00088258	4.240263446	-0.796630034	2.342445649	-0.340084746	0.733792709	0.999943658	LL0000001451	asb13a.1
ENSDART00000131279	282.4264144	0.459610048	0.282186114	1.628747924	0.103366393	0.9999999	LL0000000895	alg5					TCONS_00088259	4.737783187	-0.034577401	2.479384259	-0.013945963	0.988873092	0.999943658	LL0000001452	asb13a.2
rna32348	755.0469018	-0.058442368	0.188455824	-0.310111765	0.756475966	0.9999999	LL0000000895	alg5					TCONS_00088260	12.11227774	0.733107652	1.989738644	0.36844419427728903	0.712542049	0.999943658	LL0000001452	asb13a.2
TCONS_00109234	141.0968395	0.292814272	0.221443697	1.32229671	0.186069368	0.9999999	LL0000000896	alg6					TCONS_00088261	27.95982655	0.433364745	1.654432059	0.2619417	0.79336639	0.999943658	LL0000001452	asb13a.2
TCONS_00061685	64.99987358	0.517799221	1.133776879	0.456702928	0.647884586	0.9999999	LL0000000897	alg8					ENSDART00000126824	0	NA	NA	NA	NA	NA	LL0000001453	asb13b
TCONS_00061686	49.37607969	-0.850750726	0.877846585	-0.969133719	0.332478476	0.9999999	LL0000000897	alg8					ENSDART00000189626	0.72950815	-2.902708824	3.43345063	-0.845420289	0.397876221	NA	LL0000001453	asb13b
TCONS_00101072	17.28092798	-0.73218314	2.103388994	-0.348096877	0.72776743	0.9999999	LL0000000898	alg9					ENSDART00000190988	0	NA	NA	NA	NA	NA	LL0000001453	asb13b
ENSDART00000150116	193.5620608	0.165097277	0.27406242200000003	0.602407567	0.546902874	0.9999999	LL0000000899	alk					TCONS_00120137	11.98937181	-0.101186092	2.634286116	-0.038411201	0.969359831	0.999943658	LL0000001453	asb13b
ENSDART00000158740	51.28357138	-0.807675008	0.581686056	-1.388506737	0.164982795	0.9999999	LL0000000899	alk					TCONS_00120138	2.536806881	4.876766183	3.399473292	1.434565229	0.151411029	NA	LL0000001453	asb13b
TCONS_00117739	21.79607832	0.138152854	1.202446538	0.114893136	0.908529825	0.9999999	LL0000000900	alkal1					TCONS_00120139	0	NA	NA	NA	NA	NA	LL0000001453	asb13b
TCONS_00117740	8.025224079	-1.10537974	1.252338877	-0.88265226	0.377424183	0.9999999	LL0000000900	alkal1					TCONS_00120140	23.49232054	1.864220507	1.492380801	1.249158731	0.211607023	0.871995495	LL0000001453	asb13b
TCONS_00073708	7.034834721	2.207108964	3.264506594	0.676092665	0.498981813	0.9999999	LL0000000901	alkal2a					ENSDART00000019008	0	NA	NA	NA	NA	NA	LL0000001454	asb14a
TCONS_00073710	12.66750885	-2.75605745	1.784214369	-1.54468964	0.122421352	0.9999999	LL0000000901	alkal2a					ENSDART00000167529	0	NA	NA	NA	NA	NA	LL0000001454	asb14a
TCONS_00040207	25.5479707	0.148768349	0.467169816	0.318445978	0.750146667	0.9999999	LL0000000902	alkal2b					rna34520	0.240923981	-1.345254985	3.521727012	-0.381987298	0.702470786	NA	LL0000001454	asb14a
TCONS_00037247	8.620949107	-0.080497268	2.080155855	-0.03869771	0.969131399	0.9999999	LL0000000903	alkbh1					TCONS_00072770	0	NA	NA	NA	NA	NA	LL0000001455	asb14b
TCONS_00037248	116.1800426	0.048229415	0.257873576	0.187027362	0.85163918	0.9999999	LL0000000903	alkbh1					TCONS_00072771	0	NA	NA	NA	NA	NA	LL0000001455	asb14b
TCONS_00103824	47.94075299	-0.415794301	0.491028117	-0.846783079	0.397116041	0.9999999	LL0000000904	alkbh2					TCONS_00072772	0	NA	NA	NA	NA	NA	LL0000001455	asb14b
ENSDART00000123220	56.13023703	-1.483495104	1.518535463	-0.976924899	0.328606334	0.9999999	LL0000000905	alkbh3					TCONS_00072773	0.437042696	2.324238227	3.476820542	0.66849531	0.503817474	NA	LL0000001455	asb14b
ENSDART00000153622	17.25853439	-2.29332322	3.242935496	-0.707175096	0.479457673	0.9999999	LL0000000905	alkbh3					TCONS_00072774	0	NA	NA	NA	NA	NA	LL0000001455	asb14b
rna62150	25.50109542	0.651367353	1.676662465	0.388490448	0.697653121	0.9999999	LL0000000905	alkbh3					TCONS_00072775	2.236050806	-4.512291231	3.399758566	-1.327238727	0.184429725	NA	LL0000001455	asb14b
rna62151	4.792203988	0.409335389	3.260242076	0.12555368	0.900085231	0.9999999	LL0000000905	alkbh3					TCONS_00072776	4.699423485	1.330058124	1.356451565	0.98054229	0.326818505	0.980726144	LL0000001455	asb14b
rna62152	5.139252066	-5.769858058	3.390718359	-1.701662435	0.088818666	0.9999999	LL0000000905	alkbh3					TCONS_00072777	0	NA	NA	NA	NA	NA	LL0000001455	asb14b
TCONS_00101223	227.4606631	0.167852087	0.207517128	0.808858955	0.418596281	0.9999999	LL0000000906	alkbh4					TCONS_00080704	0	NA	NA	NA	NA	NA	LL0000001456	asb15a
TCONS_00101224	12.57907584	-0.459128325	2.68033218	-0.171295308	0.86399157	0.9999999	LL0000000906	alkbh4					TCONS_00080705	0	NA	NA	NA	NA	NA	LL0000001456	asb15a
ENSDART00000091683	54.14775221	1.455225648	3.229710056	0.450574703	0.652296103	0.9999999	LL0000000907	alkbh5					TCONS_00080706	0	NA	NA	NA	NA	NA	LL0000001456	asb15a
TCONS_00000346	360.7928676	0.0507025	0.226118074	0.224230197	0.822578188	0.9999999	LL0000000907	alkbh5					TCONS_00080707	0	NA	NA	NA	NA	NA	LL0000001456	asb15a
rna278	85.98446556	-1.051924414	2.145874472	-0.490207805	0.623986859	0.9999999	LL0000000907	alkbh5					TCONS_00080708	0	NA	NA	NA	NA	NA	LL0000001456	asb15a
TCONS_00100058	49.53833875	-0.027725445	0.43059424	-0.064388797	0.94866065	0.9999999	LL0000000908	alkbh6					TCONS_00080709	5.559304206	0.039208184	3.255051094	0.012045336	0.990389445	0.999943658	LL0000001456	asb15a
TCONS_00082891	243.5585303	0.145994916	0.241384784	0.604822365	0.545297032	0.9999999	LL0000000909	alkbh7					TCONS_00080710	18.73599848	-0.172316304	0.64758696	-0.26608983	0.790170027	0.999943658	LL0000001456	asb15a
ENSDART00000084715	93.31778989	-0.058570594	1.19008398	-0.049215513	0.960747548	0.9999999	LL0000000910	alkbh8					TCONS_00080711	0.42952125	-2.114465282	3.469675944	-0.609412901	0.542250789	NA	LL0000001456	asb15a
rna44275	133.6594009	0.315417109	0.478849937	0.658697193	0.510090236	0.9999999	LL0000000910	alkbh8					ENSDART00000146889	23.36899556	1.260630841	0.496091938	2.541123416	0.011049691	0.294495574	LL0000001457	asb15b
rna44276	36.00726677	-0.122641328	1.244829236	-0.098520604	0.921518912	0.9999999	LL0000000910	alkbh8					TCONS_00082089	4.413521829	0.454116301	3.263097088	0.139167266	0.889317975	0.999943658	LL0000001458	asb16
TCONS_00059119	24.72849717	-0.180261551	0.824424747	-0.21865131	0.82692168	0.9999999	LL0000000911	allc					TCONS_00082090	8.410948201	-1.552562583	2.558776471	-0.606759754	0.54401036	0.999943658	LL0000001458	asb16
TCONS_00018942	51.18421845	0.130878772	2.117335104	0.06181297	0.950711775	0.9999999	LL0000000912	alms1					TCONS_00082091	28.79117646	1.425433303	1.305018926	1.092270216	0.274714348	0.9439966	LL0000001458	asb16
TCONS_00018943	79.89695407	1.479723277	2.094914826	0.706340543	0.479976386	0.9999999	LL0000000912	alms1					TCONS_00125885	27.53409072	-0.664346035	0.449497839	-1.477973814	0.139414787	0.764790648	LL0000001459	asb18
TCONS_00018945	395.6351176	-0.421068593	0.30934545	-1.361159805	0.173463194	0.9999999	LL0000000912	alms1					TCONS_00125886	5.079971895	-1.425689222	2.416416797	-0.590001371	0.555189731	0.999943658	LL0000001459	asb18
TCONS_00018946	122.6478697	-0.66320384	0.501942561	-1.32127437	0.186409897	0.9999999	LL0000000912	alms1					TCONS_00125887	0	NA	NA	NA	NA	NA	LL0000001459	asb18
TCONS_00018947	32.63574541	-0.162142941	1.671941317	-0.096978847	0.922743193	0.9999999	LL0000000912	alms1					TCONS_00125888	0.379985642	-1.94593516	3.478902905	-0.55935311	0.575920756	NA	LL0000001459	asb18
TCONS_00111832	6.32854202	2.051671887	3.266170389	0.62815825300000006	0.529900275	0.9999999	LL0000000913	alox12					TCONS_00125889	10.62607528	1.443528348	1.958738243	0.736968481	0.461141517	0.999943658	LL0000001459	asb18
TCONS_00111833	242.9300233	0.08519658	0.199428565	0.427203494	0.669231116	0.9999999	LL0000000913	alox12					TCONS_00125890	4.836261381	-0.094643466	1.333730649	-0.070961454	0.943428433	0.999943658	LL0000001459	asb18
TCONS_00021522	8.363180646	-0.545054261	1.34434504	-0.405442237	0.685152469	0.9999999	LL0000000914	alox5a					TCONS_00058959	0	NA	NA	NA	NA	NA	LL0000001460	asb2a.1
TCONS_00021523	7.429092299	-0.47077845	1.707604162	-0.275695305	0.782782102	0.9999999	LL0000000914	alox5a					TCONS_00058960	0	NA	NA	NA	NA	NA	LL0000001460	asb2a.1
rna40441	8.847615335	1.332193058	0.78985499	1.68662992	0.091674535	0.9999999	LL0000000916	alox5b.1					TCONS_00058961	9.361521096	1.339963292	2.545004683	0.526507201	0.59853585	0.999943658	LL0000001460	asb2a.1
rna40414	5.290982871	1.863924142	3.270364405	0.569943869	0.56871577	0.9999999	LL0000000918	alox5b.3					TCONS_00058962	26.45006811	-0.802969049	0.730810453	-1.098737772	0.271882462	0.941150365	LL0000001460	asb2a.1
ENSDART00000170936	24.11854953	-0.369188989	0.752702175	-0.490484817	0.623790871	0.9999999	LL0000000920	alp3					TCONS_00058963	0.424467268	0.296920244	3.520919677	0.084330309	0.932793815	NA	LL0000001460	asb2a.1
ENSDART00000015016	5.288321717	2.405868544	2.069187847	1.162711519	0.244946567	0.9999999	LL0000000921	alpi.1					TCONS_00058964	0.364001082	2.079775621	3.492302918	0.595531278	0.551488398	NA	LL0000001460	asb2a.1
ENSDART00000150187	113.2540813	-0.51666607	0.559616763	-0.923249809	0.355877037	0.9999999	LL0000000921	alpi.1					TCONS_00058965	4.636092083	1.22613742	2.35546393	0.520550285	0.60268009	0.999943658	LL0000001460	asb2a.1
rna57360	103.8651608	0.453316588	0.359391087	1.261346218	0.207184136	0.9999999	LL0000000921	alpi.1					TCONS_00058966	5.065512963	0.640363279	1.86297031	0.343732413	0.731047533	0.999943658	LL0000001460	asb2a.1
TCONS_00060863	39.31979737	-0.684128158	1.126664106	-0.607215721	0.54370776	0.9999999	LL0000000923	alpk2					TCONS_00058967	0.68173142	1.243419468	2.964391127	0.419451892	0.674885906	NA	LL0000001460	asb2a.1
TCONS_00060864	42.56127568	-0.496761163	1.266153159	-0.39233892	0.69480781	0.9999999	LL0000000923	alpk2					TCONS_00038758	0.84201291	3.264615791	3.431471639	0.951374843	0.341414126	NA	LL0000001461	asb2b
TCONS_00060865	33.06459784	0.42703655	2.115155897	0.201893653	0.839999864	0.9999999	LL0000000923	alpk2					TCONS_00038759	0	NA	NA	NA	NA	NA	LL0000001461	asb2b
ENSDART00000110843	30.89963849	0.255900863	0.441338119	0.579829504	0.562029599	0.9999999	LL0000000924	alpk3a					TCONS_00038760	45.79581173	0.031896503	1.75280949	0.018197359	0.98548141	0.999943658	LL0000001461	asb2b
ENSDART00000141672	31.18381085	0.160806484	0.689926145	0.233077823	0.815700975	0.9999999	LL0000000924	alpk3a					TCONS_00038761	97.01426965	1.481326572	2.312342324	0.640617333	0.521771336	0.999943658	LL0000001461	asb2b
ENSDART00000145212	11.82238849	-1.428192683	1.252677544	-1.140111986	0.254239649	0.9999999	LL0000000924	alpk3a					TCONS_00038762	27.40620057	-1.544206879	0.753915826	-2.048248391	0.040535667	0.51601988	LL0000001461	asb2b
TCONS_00115203	32.51236143	1.115826351	1.623770526	0.687182291	0.491967862	0.9999999	LL0000000925	alpk3b					TCONS_00038763	1.582139656	-4.020817746	3.406567466	-1.180313552	0.23787553	NA	LL0000001461	asb2b
TCONS_00115204	26.14093289	0.571886772	1.169788136	0.48888064	0.624926203	0.9999999	LL0000000925	alpk3b					TCONS_00038764	280.5596637	0.136434189	0.466986379	0.292158818	0.770165197	0.999943658	LL0000001461	asb2b
TCONS_00011433	262.0237729	0.187642015	0.274099926	0.68457521	0.493612014	0.9999999	LL0000000926	alpl					TCONS_00038765	97.02308432	-0.136766385	0.821299915	-0.16652429	0.86774437	0.999943658	LL0000001461	asb2b
TCONS_00011434	23.09194953	0.855728536	1.260713017	0.678765528	0.497286439	0.9999999	LL0000000926	alpl					TCONS_00038766	0.248539666	1.584775297	3.526735724	0.449360378	0.653171709	NA	LL0000001461	asb2b
TCONS_00011435	172.00057	-0.15907436	0.583425958	-0.27265561	0.78511796	0.9999999	LL0000000926	alpl					TCONS_00015377	205.0582933	0.261995069	0.192259647	1.362714816	0.172972407	0.81317144	LL0000001462	asb3
TCONS_00011437	236.851118	-0.193975879	0.359022371	-0.540289116	0.588997663	0.9999999	LL0000000926	alpl					TCONS_00015378	2.485421022	0.36807603	3.211454807	0.114613486	0.90875149	NA	LL0000001462	asb3
TCONS_00122929	44.59096315	-0.083977268	1.632952601	-0.051426642	0.958985556	0.9999999	LL0000000927	als2a					TCONS_00046626	50.31559745	0.468101615	0.543315498	0.861564995	0.388926941	0.999943658	LL0000001463	asb4
TCONS_00122930	27.21537016	1.845940934	3.234566253	0.570691954	0.568208474	0.9999999	LL0000000927	als2a					TCONS_00046627	33.40919474	-1.157637492	0.660206878	-1.75344658	0.079525382	0.661664648	LL0000001463	asb4
TCONS_00122931	11.23746	0.994272372	1.584823367	0.627371096	0.53041601	0.9999999	LL0000000927	als2a					TCONS_00046628	4.919595897	-0.309027238	1.91409469	-0.16144825	0.871740367	0.999943658	LL0000001463	asb4
TCONS_00105671	87.91817241	0.960578927	1.82417679	0.526582145	0.598483794	0.9999999	LL0000000928	als2b					TCONS_00026433	0.142447776	-0.54882392	3.533811541	-0.155306505	0.876579688	NA	LL0000001464	asb5a
TCONS_00105673	32.53704022	-0.277940092	3.230981364	-0.086023428	0.931447794	0.9999999	LL0000000928	als2b					TCONS_00026434	259.7993903	-0.93502643	0.784296192	-1.19218535	0.233188576	0.898923687	LL0000001464	asb5a
TCONS_00105674	5.533681713	-0.082357193	2.827269047	-0.029129592	0.976761235	0.9999999	LL0000000928	als2b					TCONS_00026435	0	NA	NA	NA	NA	NA	LL0000001464	asb5a
TCONS_00105675	51.60544346	-1.093087472	2.114244641	-0.517010875	0.605148567	0.9999999	LL0000000928	als2b					TCONS_00026436	252.644378	-0.445256346	0.558091992	-0.797818913	0.424975584	0.999943658	LL0000001464	asb5a
TCONS_00105676	122.3324431	-0.404006941	0.321088059	-1.25824343	0.208303733	0.9999999	LL0000000928	als2b					TCONS_00026437	0	NA	NA	NA	NA	NA	LL0000001464	asb5a
TCONS_00041787	103.2224662	-0.033969119	0.269641762	-0.1259787	0.899748785	0.9999999	LL0000000929	alx1					TCONS_00026438	0	NA	NA	NA	NA	NA	LL0000001464	asb5a
TCONS_00041788	6.780481056	-2.495733693	2.653774368	-0.940446831	0.34698841	0.9999999	LL0000000929	alx1					TCONS_00004511	0	NA	NA	NA	NA	NA	LL0000001465	asb5b
TCONS_00115059	204.8687876	-0.076715455	0.154472708	-0.496627888	0.619451483	0.9999999	LL0000000930	alx4a					TCONS_00004512	96.15019228	-1.060288887	1.198460598	-0.884709009	0.376313596	0.999943658	LL0000001465	asb5b
TCONS_00042729	8.637592769	-2.500837736	3.263284875	-0.766355936	0.443464544	0.9999999	LL0000000931	alx4b					TCONS_00004513	641.1493562	-0.331538429	0.336420228	-0.985488983	0.32438394	0.979301837	LL0000001465	asb5b
TCONS_00042731	17.27358532	0.904475227	1.078267256	0.838822863	0.401568719	0.9999999	LL0000000931	alx4b					TCONS_00004514	4.680464623	5.757571038	3.392101211	1.697346476	NA	NA	LL0000001465	asb5b
TCONS_00042732	38.66656041	-0.669434177	0.407732268	-1.64184743	0.100621627	0.9999999	LL0000000931	alx4b					TCONS_00004515	2.17718432	-4.481108929	3.400146391	-1.31791647	0.187531612	NA	LL0000001465	asb5b
TCONS_00042733	4.746675146	5.722501554	3.391737053	1.687189032	0.09156701	0.9999999	LL0000000931	alx4b					TCONS_00004516	2.022732283	-4.369407308	3.401489123	-1.28455719	0.198947067	NA	LL0000001465	asb5b
ENSDART00000166922	33.22744502	-0.380279999	0.743588635	-0.511411795	0.609062737	0.9999999	LL0000000932	alyref					TCONS_00004517	22.73422383	1.331346991	2.689598249	0.49499846	0.620601208	0.999943658	LL0000001465	asb5b
rna8113	826.0347557	-0.112408318	0.195996499	-0.573522068	0.566291261	0.9999999	LL0000000932	alyref					TCONS_00004518	45.36612349	-1.413769961	1.58108992	-0.894174293	0.371228644	0.999943658	LL0000001465	asb5b
TCONS_00061448	14.5897603	-1.293565389	3.239578242	-0.399300555	0.689671758	0.9999999	LL0000000933	amacr					TCONS_00004519	3.633247387	-5.227013352	3.393464919	-1.540317486	NA	NA	LL0000001465	asb5b
TCONS_00061449	20.49369812	-0.131027241	0.672633144	-0.194797479	0.845551496	0.9999999	LL0000000933	amacr					TCONS_00004520	7.661344202	21.03181966	3.388691096	6.20647296	NA	NA	LL0000001465	asb5b
TCONS_00061450	20.03387193	0.220839973	2.097988337	0.105262727	0.916167338	0.9999999	LL0000000933	amacr					TCONS_00004521	0	NA	NA	NA	NA	NA	LL0000001465	asb5b
TCONS_00006203	715.3955676	-0.402442734	0.580112182	-0.693732603	0.487849916	0.9999999	LL0000000935	ambp					TCONS_00004522	0	NA	NA	NA	NA	NA	LL0000001465	asb5b
TCONS_00006205	16.7395743	-2.493913481	2.494520514	-0.999756653	0.317428288	0.9999999	LL0000000935	ambp					TCONS_00119987	0	NA	NA	NA	NA	NA	LL0000001466	asb6
TCONS_00006206	4.912251369	-0.218113308	2.0507275	-0.106358991	0.915297529	0.9999999	LL0000000935	ambp					TCONS_00119988	0	NA	NA	NA	NA	NA	LL0000001466	asb6
TCONS_00006207	73.78845094	-0.365890428	0.841934806	-0.434582851	0.663865245	0.9999999	LL0000000935	ambp					TCONS_00119989	0	NA	NA	NA	NA	NA	LL0000001466	asb6
TCONS_00006208	136.2725296	-0.456492532	0.556481438	-0.820319423	0.412034037	0.9999999	LL0000000935	ambp					TCONS_00119990	0	NA	NA	NA	NA	NA	LL0000001466	asb6
TCONS_00115714	100.8737408	-1.16012427	1.592709119	-0.728396828	0.466370705	0.9999999	LL0000000936	ambra1a					TCONS_00119991	35.09851888	0.085244103	2.96918902	0.028709557	NA	NA	LL0000001466	asb6
TCONS_00115715	209.5141913	-0.154180333	0.663232492	-0.232468003	0.816174536	0.9999999	LL0000000936	ambra1a					TCONS_00119992	0	NA	NA	NA	NA	NA	LL0000001466	asb6
TCONS_00115716	40.63936795	0.873619421	2.657923902	0.328684888	0.742393878	0.9999999	LL0000000936	ambra1a					TCONS_00119993	60.42240807	0.535402027	1.32934761	0.402755474	0.68712812	0.999943658	LL0000001466	asb6
TCONS_00115717	32.59689168	1.239314607	2.0671270920000002	0.59953479	0.548816318	0.9999999	LL0000000936	ambra1a					TCONS_00119994	5.03134989	-5.686534984	3.390625799	-1.677134347	NA	NA	LL0000001466	asb6
TCONS_00115719	165.1036326	-0.174050202	0.298221147	-0.583627968	0.559470639	0.9999999	LL0000000936	ambra1a					TCONS_00119995	22.27384208	0.688396057	1.634215632	0.421239427	0.673580256	0.999943658	LL0000001466	asb6
TCONS_00079812	733.731991	0.12493261	0.148897266	0.839052408	0.401439901	0.9999999	LL0000000937	ambra1b					TCONS_00119996	78.96764099	-0.461153445	0.411248348	-1.121350267	0.262138797	0.934068529	LL0000001466	asb6
TCONS_00055545	80.97353266	1.224591076	0.801688542	1.527514754	0.126633061	0.9999999	LL0000000938	amd1					TCONS_00119997	2.766562947	0.109194429	3.195017077	0.034176477	0.972736424	0.999943658	LL0000001466	asb6
TCONS_00055546	20.51494921	-1.08328553	1.54659424	-0.700432927	0.483656979	0.9999999	LL0000000938	amd1					TCONS_00119998	2.776654278	-4.833058221	3.39658474	-1.422917016	0.154760213	0.783555459	LL0000001466	asb6
TCONS_00055547	1617.63958	0.214069589	0.243526708	0.879039471	0.379379875	0.9999999	LL0000000938	amd1					TCONS_00114361	324.7421124	-0.295653609	0.33116085846293303	-0.892779449	0.371975294	0.999943658	LL0000001467	asb7
TCONS_00055548	626.9230964	0.522150665	0.403178171	1.295086646	0.195290341	0.9999999	LL0000000938	amd1					TCONS_00114362	166.1996268	-0.182598355	1.232411717	-0.148163436	0.882213787	0.999943658	LL0000001467	asb7
TCONS_00055549	4.913174739	-2.172029247	2.714887529	-0.800043915	0.423685354	0.9999999	LL0000000938	amd1					TCONS_00114363	46.4273485	0.694959438	3.229585911	0.215185308	0.829622845	0.999943658	LL0000001467	asb7
TCONS_00055550	129.0139905	0.361056134	1.327887799	0.271902591	0.785696919	0.9999999	LL0000000938	amd1					ENSDART00000013797	512.9817173	0.14735912	0.522187061	0.282196039	0.777793195	0.999943658	LL0000001468	asb8
TCONS_00084961	279.6122319	-0.166952588	0.371261718	-0.449689748	0.652934165	0.9999999	LL0000000940	amdhd2					ENSDART00000137229	12.03658008	-2.426160969	2.47338775	-0.980906034	0.326639081	0.980726144	LL0000001468	asb8
TCONS_00084963	48.80166437	-0.499661997	1.714934367	-0.291359253	0.770776574	0.9999999	LL0000000940	amdhd2					ENSDART00000145007	0.363378253	2.077184031	3.492442308	0.594765453	0.552000263	NA	LL0000001468	asb8
TCONS_00084964	239.273756	0.105460407	0.656785207	0.160570619	0.872431597	0.9999999	LL0000000940	amdhd2					ENSDART00000188394	2.124781415	0.734402913	2.268018549	0.32380816	0.746083278	NA	LL0000001468	asb8
TCONS_00102567	791.3010121	-0.06998694	0.136092598	-0.514259711	0.607070426	0.9999999	LL0000000941	amer1					rna58542	631.0819185	-0.375821479	0.253415876	-1.48302263	0.138068398	0.764364082	LL0000001468	asb8
TCONS_00075059	1560.089689	-0.154088203	0.236688613	-0.651016545	0.515035807	0.9999999	LL0000000942	amer2					rna58543	71.38958017	-0.235586567	1.213104623	-0.19420136	0.846018218	0.999943658	LL0000001468	asb8
TCONS_00081036	427.4442353	-0.330964463	0.284623407	-1.162815337	0.244904433	0.9999999	LL0000000943	amfra					rna58544	0	NA	NA	NA	NA	NA	LL0000001468	asb8
TCONS_00081037	491.2008349	0.077954231	0.219699631	0.354821856	0.722723054	0.9999999	LL0000000943	amfra					TCONS_00018439	47.9416375	-0.033568546	0.378951531	-0.088582689	0.929413566	0.999943658	LL0000001469	ascc1
TCONS_00081039	15.98602418	-1.56915706	3.239553252	-0.484374523	0.628120096	0.9999999	LL0000000943	amfra					TCONS_00018440	9.619322993	-2.893029101	3.210583012	-0.901091512	0.367539666	0.999943658	LL0000001469	ascc1
ENSDART00000173888	22.59307384	-0.144289468	1.568888277	-0.091969244	0.926722476	0.9999999	LL0000000944	amfrb					TCONS_00018441	246.234033	0.221053628	0.271054924	0.81553076	0.414768565	0.999943658	LL0000001469	ascc1
TCONS_00121043	896.3152043	0.007449554	0.16871691	0.044154161	0.96478152	0.9999999	LL0000000946	amigo1					TCONS_00099054	300.5318513	0.159602049	0.161863649	0.986027746	0.324119498	0.979220599	LL0000001470	ascc2
TCONS_00067228	424.5392329	0.008220086	0.165874821	0.049555958	0.960476244	0.9999999	LL0000000947	amigo3					TCONS_00099055	0	NA	NA	NA	NA	NA	LL0000001470	ascc2
TCONS_00067229	135.6653985	0.292234706	0.358132318	0.815996467	0.414502157	0.9999999	LL0000000947	amigo3					TCONS_00099056	32.93847681	-1.296631567	1.657275975	-0.782387235	0.433987034	0.999943658	LL0000001470	ascc2
TCONS_00067230	66.92549928	-0.090664837	0.680533927	-0.133226035	0.894014621	0.9999999	LL0000000947	amigo3					TCONS_00099057	0.286833677	-1.447600883	3.516588489	-0.411649213	0.680596555	NA	LL0000001470	ascc2
TCONS_00065080	164.424177	0.204999438	1.144478064	0.179120461	0.857843116	0.9999999	LL0000000948	ammecr1					TCONS_00033922	5.303731689	-0.678176608	3.25869503	-0.208112941	0.835140783	0.999943658	LL0000001471	ascc3
TCONS_00065083	362.1021334	0.313878077	0.216906668	1.447065132	0.147878683	0.9999999	LL0000000948	ammecr1					TCONS_00033923	0	NA	NA	NA	NA	NA	LL0000001471	ascc3
TCONS_00083814	49.88168942	0.280457244	0.668835624	0.41932163	0.67498109	0.9999999	LL0000000949	amn					TCONS_00033924	184.1324549	0.687896606	1.229150404	0.559652101	0.57571676	0.999943658	LL0000001471	ascc3
TCONS_00078966	9.085997866	0.652155238	1.703383507	0.382858725	0.701824516	0.9999999	LL0000000950	amn1					TCONS_00033925	17.93420865	-19.87450719	3.385411057	-5.87063339	NA	NA	LL0000001471	ascc3
TCONS_00078967	7.726748869	-3.578765424	3.238767855	-1.104977444	0.269169363	0.9999999	LL0000000950	amn1					TCONS_00033926	0.960211798	-1.445468147	3.432319946	-0.421134443	0.673656912	NA	LL0000001471	ascc3
TCONS_00078968	299.2542996	-0.107144345	0.244991255	-0.437339466	0.661865178	0.9999999	LL0000000950	amn1					TCONS_00088606	363.7249477	-0.006325924	0.176014228	-0.035939842	0.971330327	0.999943658	LL0000001472	ascl1a
TCONS_00062161	21.6697455	-0.677141744	2.677270635	-0.252922411	0.800328171	0.9999999	LL0000000951	amot					TCONS_00113050	0	NA	NA	NA	NA	NA	LL0000001473	ascl1b
TCONS_00106368	11.60414161	-1.432494148	1.656739315	-0.86464668	0.387232743	0.9999999	LL0000000952	amotl2a					TCONS_00113051	0	NA	NA	NA	NA	NA	LL0000001473	ascl1b
TCONS_00106369	97.77317916	-0.341551663	2.726731181	-0.125260482	0.900317336	0.9999999	LL0000000952	amotl2a					TCONS_00113052	0	NA	NA	NA	NA	NA	LL0000001473	ascl1b
TCONS_00106372	1479.564416	-0.219075713	0.147182894	-1.488459062	0.13662987100000001	0.9999999	LL0000000952	amotl2a					TCONS_00113053	24.11563548	-0.837636369	0.80596283	-1.039299007	0.298665696	0.9606711	LL0000001473	ascl1b
TCONS_00050441	390.4450057	-0.207171965	0.177455581	-1.167458153	0.243025398	0.9999999	LL0000000953	amotl2b					TCONS_00113054	512.2417987	0.158281714	0.096272	1.644109531	0.10015358	0.716801653	LL0000001473	ascl1b
TCONS_00120128	530.8552595	-0.357057949	0.396387686	-0.90077962	0.367705506	0.9999999	LL0000000954	ampd1					TCONS_00087007	13.77141581	-1.948613248	2.52641893	-0.771294588	0.440532339	0.999943658	LL0000001474	asf1ba
TCONS_00120130	340.9776207	-0.071221428	0.732498897	-0.097230765	0.922543137	0.9999999	LL0000000954	ampd1					TCONS_00087008	302.9389233	5.3971048572528e-4	0.23946495	0.002253818	0.998201715	0.999943658	LL0000001474	asf1ba
TCONS_00120131	1583.159521	0.041065799	0.352735763	0.116420855	0.907319008	0.9999999	LL0000000954	ampd1					TCONS_00005329	357.4778711	-0.091426873	0.216635576	-0.422030742	0.673002578	0.999943658	LL0000001475	asf1bb
TCONS_00120132	77.8778045	-2.051542392	2.04298349	-1.004189413	0.315287324	0.9999999	LL0000000954	ampd1					TCONS_00045494	971.5182917	0.514780758	0.406947204	1.264981683	0.205877894	0.864208242	LL0000001476	ash1l
TCONS_00120134	34.56568183	0.353819637	0.695740289	0.508551312	0.611066764	0.9999999	LL0000000954	ampd1					TCONS_00045495	1270.872618	0.934231162	0.694881631	1.344446479	0.178804053	0.824195665	LL0000001476	ash1l
ENSDART00000161292	167.1896885	0.065118795	0.284868782	0.228592248	0.81918585	0.9999999	LL0000000955	ampd2a					TCONS_00045497	213.3076743	-0.343162924	3.226701783	-0.106350988	0.915303878	0.999943658	LL0000001476	ash1l
TCONS_00118234	5.861981143	-5.961457425	3.38982129	-1.758634723	0.078639571	0.9999999	LL0000000956	ampd2b					TCONS_00045498	363.4919781	0.282183759	0.519558645	0.543122055	0.587045769	0.999943658	LL0000001476	ash1l
TCONS_00118235	23.16680208	-1.768036488	3.236056515	-0.546355257	0.58482176	0.9999999	LL0000000956	ampd2b					TCONS_00045499	0	NA	NA	NA	NA	NA	LL0000001476	ash1l
TCONS_00118237	55.95316707	0.285121282	0.550851015	0.517601445	0.604736373	0.9999999	LL0000000956	ampd2b					TCONS_00045500	19.32458224	-21.3579226	3.385263157	-6.309087833	NA	NA	LL0000001476	ash1l
TCONS_00118238	48.56422632	1.050006126	3.229702195	0.325109271	0.745098373	0.9999999	LL0000000956	ampd2b					TCONS_00045501	0	NA	NA	NA	NA	NA	LL0000001476	ash1l
TCONS_00118239	254.0451892	-0.217297495	1.206947798	-0.180038851	0.857122068	0.9999999	LL0000000956	ampd2b					TCONS_00008060	425.7167599	0.415307684	0.458042312	0.906701572	0.364564632	0.999943658	LL0000001477	ash2l
TCONS_00118242	76.28973239	-2.006718328	2.641420757	-0.759711728	0.447426917	0.9999999	LL0000000956	ampd2b					TCONS_00008061	1793.391148	-0.418116984	0.240832314	-1.736133233	0.082540279	0.672572664	LL0000001477	ash2l
TCONS_00118243	161.0561722	-0.360389307	2.24620492	-0.160443646	0.872531611	0.9999999	LL0000000956	ampd2b					TCONS_00008062	306.9640845	-0.621464784	0.576758001	-1.077513938	0.281250728	0.947901372	LL0000001477	ash2l
TCONS_00116655	24.3381807	0.319528332	1.67399863	0.190877296	0.848621728	0.9999999	LL0000000957	ampd3a					TCONS_00008063	5.737259014	2.109487744	2.380315873	0.886221769	0.375498035	0.999943658	LL0000001477	ash2l
TCONS_00116658	18.30592156	0.239768255	1.616844117	0.148293983	0.882110763	0.9999999	LL0000000957	ampd3a					TCONS_00008064	6.749618574	0.802260797	2.481818684	0.323255201	0.746501979	0.999943658	LL0000001477	ash2l
TCONS_00116662	75.86578823	0.161951271	0.362967575	0.446186608	0.655462456	0.9999999	LL0000000957	ampd3a					TCONS_00008065	0	NA	NA	NA	NA	NA	LL0000001477	ash2l
TCONS_00043865	170.0620956	-0.519924329	1.718051236	-0.302624461	0.762176071	0.9999999	LL0000000958	ampd3b					TCONS_00008066	5.666306291	-0.536147603	3.255804299	-0.164674395	0.869200272	0.999943658	LL0000001477	ash2l
TCONS_00043866	358.9210978	-0.302999987	0.745645895	-0.406359089	0.684478775	0.9999999	LL0000000958	ampd3b					TCONS_00117261	137.8194128	0.492391488	0.42011402	1.172042503	0.241179992	0.908454073	LL0000001478	asic1a
TCONS_00043867	324.8040663	-1.08448782	1.188689357	-0.912339135	0.361590219	0.9999999	LL0000000958	ampd3b					TCONS_00117262	68.36036465	-0.205215874	0.466086385	-0.440295791	0.659722889	0.999943658	LL0000001478	asic1a
TCONS_00053787	866.2934663	0.021206454	0.301165309	0.070414662	0.943863621	0.9999999	LL0000000959	amph					ENSDART00000165549	2.649186164	-4.765130919	3.397113536	-1.40269993	NA	NA	LL0000001479	asic1b
TCONS_00053788	35.4580137	-1.066010122	1.066509739	-0.99953154	0.317537268	0.9999999	LL0000000959	amph					ENSDART00000171359	0	NA	NA	NA	NA	NA	LL0000001479	asic1b
TCONS_00053789	201.9396232	-0.845190154	1.177154211	-0.717994419	0.472760728	0.9999999	LL0000000959	amph					TCONS_00065978	4.959452862	3.598892061	2.026941075	1.775528704	0.07581063	0.652436856	LL0000001479	asic1b
TCONS_00053790	352.3211549	0.221235915	0.372096066	0.594566659	0.552133172	0.9999999	LL0000000959	amph					TCONS_00067964	203.5437127	0.188649767	0.470995672	0.400533971	0.688763267	0.999943658	LL0000001479	asic1b
TCONS_00053792	107.3324383	-0.682694022	0.568842036	-1.200146928	0.230082283	0.9999999	LL0000000959	amph					TCONS_00067965	360.2289357	0.106536811	0.319296679	0.333660879	0.738635473	0.999943658	LL0000001479	asic1b
TCONS_00053794	27.88252356	-0.604874088	2.131692115	-0.283753026	0.77659965500000006	0.9999999	LL0000000959	amph					TCONS_00077223	9.357322314	-0.684632032	0.850813321	-0.804679493	0.421004656	0.999943658	LL0000001480	asic1c
TCONS_00053796	105.0088925	0.33749824	1.658304117	0.203520112	0.838728527	0.9999999	LL0000000959	amph					TCONS_00077224	0	NA	NA	NA	NA	NA	LL0000001480	asic1c
TCONS_00053797	74.75804018	-1.462878083	1.608159458	-0.909659845	0.363001927	0.9999999	LL0000000959	amph					TCONS_00077225	0	NA	NA	NA	NA	NA	LL0000001480	asic1c
TCONS_00053799	948.0106026	0.064184047	0.283570142	0.226342755	0.820934847	0.9999999	LL0000000959	amph					TCONS_00077226	4.925486365	-2.16978	1.846209774	-1.175261896	0.239889954	0.907168307	LL0000001480	asic1c
TCONS_00053801	177.3095386	0.406440773	0.426349952	0.9533032	0.340436471	0.9999999	LL0000000959	amph					TCONS_00077227	1.311393639	3.918122154	3.414590678	1.147464666	0.251189628	NA	LL0000001480	asic1c
TCONS_00118362	63.50414426	0.091667244	0.823096773	0.111368732	0.911323954	0.9999999	LL0000000960	amt					TCONS_00077228	145.6453949	0.380151666	0.565354454	0.672412966	0.50132083	0.999943658	LL0000001480	asic1c
TCONS_00118363	466.2350934	-0.036485573	0.17589384	-0.207429508	0.835674439	0.9999999	LL0000000960	amt					TCONS_00077229	21.68490797	1.003517429	3.234209942	0.310282093	NA	NA	LL0000001480	asic1c
TCONS_00050143	16.39040956	-1.304139024	2.663601082	-0.489614993	0.624406365	0.9999999	LL0000000961	amy2a					TCONS_00077230	0.946588451	0.311482925	3.011222384	0.103440691	0.917613218	NA	LL0000001480	asic1c
TCONS_00050144	441.8594677	-0.757813219	1.363220991	-0.555899025	0.578279885	0.9999999	LL0000000961	amy2a					TCONS_00077231	0	NA	NA	NA	NA	NA	LL0000001480	asic1c
TCONS_00050145	127.343023	-0.458134018	1.2403523890000001	-0.369357952	0.711860935	0.9999999	LL0000000961	amy2a					ENSDART00000039517	0	NA	NA	NA	NA	NA	LL0000001481	asic2
ENSDART00000109247	117.5917167	-0.191334287	0.565427883	-0.338388489	0.735070448	0.9999999	LL0000000962	anapc1					ENSDART00000137038	209.3558476	0.43201995	0.351023416	1.230743963	0.21841864	0.883241598	LL0000001481	asic2
ENSDART00000133146	27.18590465	-0.323612253	0.453632206	-0.713380242	0.475610496	0.9999999	LL0000000962	anapc1					rna7283	2.779034379	-4.830767126	3.396498938	-1.422278415	0.154945443	0.783555459	LL0000001481	asic2
ENSDART00000140045	137.6039227	-0.077528402	0.361601106	-0.214403112	0.830232715	0.9999999	LL0000000962	anapc1					rna7284	715.9402881	0.673757355	0.356745091	1.888624041	0.058942223	0.59675968	LL0000001481	asic2
ENSDART00000183205	11.83312095	1.738610672	2.60229425	0.668106872	0.504065375	0.9999999	LL0000000962	anapc1					ENSDART00000032695	152.3294307	0.421738722	0.303023863	1.391767359	0.163992857	0.79766354	LL0000001482	asic4a
TCONS_00071737	300.8165865	0.007177711	0.270993213	0.026486683	0.978869155	0.9999999	LL0000000963	anapc10					ENSDART00000151931	13.90744133	-2.908551216	1.624406971	-1.79053111	0.073368571	0.644609134	LL0000001482	asic4a
TCONS_00071738	29.91158532	-0.581994125	0.703515159	-0.827265933	0.408086348	0.9999999	LL0000000963	anapc10					ENSDART00000152081	22.42201794	0.708747451	1.085974916	0.652637037	0.513990303	0.999943658	LL0000001482	asic4a
TCONS_00108701	62.70676638	-0.51132593	0.36810722	-1.389067919	0.164812098	0.9999999	LL0000000964	anapc11					rna29166	118.370655	-0.234307766	0.503729168	-0.465146315	0.64182668	0.999943658	LL0000001482	asic4a
TCONS_00108702	585.0657831	0.157722317	0.127568988	1.236368807	0.216321506	0.9999999	LL0000000964	anapc11					TCONS_00105908	145.968006	0.216616798	0.317624694	0.681989789	0.495245407	0.999943658	LL0000001483	asic4b
TCONS_00061717	81.5543813	0.228453154	0.408154156	0.55972272	0.575668583	0.9999999	LL0000000965	anapc13					TCONS_00105909	28.61536898	0.392755014	0.697559474	0.563041616	0.573406546	0.999943658	LL0000001483	asic4b
TCONS_00061718	110.2367273	0.270324502	0.384916802	0.702293328	0.482496253	0.9999999	LL0000000965	anapc13					TCONS_00110102	3.876700041	-1.27088344	3.158852043	-0.402324459	0.687445256	0.999943658	LL0000001484	asip1
TCONS_00061719	68.38779295	-0.196107626	0.515819751	-0.380186345	0.703807095	0.9999999	LL0000000965	anapc13					TCONS_00110103	26.17916504	-0.959722461	1.135701528	-0.845048137	0.398083963	0.999943658	LL0000001484	asip1
TCONS_00031429	71.8068279	-0.466883816	0.608716998	-0.766996515	0.443083588	0.9999999	LL0000000966	anapc15					TCONS_00110104	28.54132728	0.419711176	1.125519145	0.372904519	0.709219508	0.999943658	LL0000001484	asip1
TCONS_00031430	150.983865	-0.013016109	0.292926962	-0.044434656	0.964557937	0.9999999	LL0000000966	anapc15					TCONS_00110105	28.2621165	-0.919573219	0.766354868	-1.199931333	0.23016601	0.89575209	LL0000001484	asip1
TCONS_00031432	411.5860752	-0.107700258	0.137608132	-0.782659111	0.433827319	0.9999999	LL0000000966	anapc15					TCONS_00052588	344.7914567	-0.178847044	0.238397888	-0.750203981	0.453131861	0.999943658	LL0000001485	asip2b
TCONS_00031434	8.797024294	-0.768185887	1.779057943	-0.43179363	0.66589141	0.9999999	LL0000000966	anapc15					TCONS_00061993	0	NA	NA	NA	NA	NA	LL0000001486	asl
TCONS_00031435	8.875758861	-0.136504894	1.228221485	-0.111140291	0.911505099	0.9999999	LL0000000966	anapc15					TCONS_00061994	0	NA	NA	NA	NA	NA	LL0000001486	asl
TCONS_00016313	772.2106372	-0.031631513	0.08847457	-0.357520956	0.720701841	0.9999999	LL0000000967	anapc16					TCONS_00061995	507.1325997	0.22561679	0.28976593	0.778617382	0.436205137	0.999943658	LL0000001486	asl
TCONS_00100980	394.1804141	-0.123804265	0.20059875	-0.617173661	0.537120186	0.9999999	LL0000000968	anapc2					TCONS_00127135	15.91928907	-1.815483348	3.241191784	-0.560128332	0.575391907	0.999943658	LL0000001487	asmt
TCONS_00058695	122.7372225	0.997206097	1.616704909	0.616813923	0.537357468	0.9999999	LL0000000969	anapc4					TCONS_00127136	198.0282135	0.231471425	0.370222835	0.625221901	0.53182543	0.999943658	LL0000001487	asmt
TCONS_00058696	27.16141166	-1.35236323	3.233402221	-0.418247758	0.675765981	0.9999999	LL0000000969	anapc4					TCONS_00127137	478.5359151	0.303272124	0.17559035	1.727157121	0.084139449	0.676243422	LL0000001487	asmt
TCONS_00121680	90.97008687	-0.167154498	0.413294238	-0.404444298	0.685886031	0.9999999	LL0000000970	anapc5					TCONS_00037770	16.79636202	3.2045513	3.252031592	0.985399806	0.324427725	0.979319706	LL0000001488	asmt2
TCONS_00120178	29.68971894	-1.010543415	0.649694056	-1.555414286	0.119847434	0.9999999	LL0000000971	anapc7					TCONS_00037771	82.58684211	-0.259367331	0.467686482	-0.554575214	0.579185246	0.999943658	LL0000001488	asmt2
TCONS_00120179	164.7236718	0.222776077	0.358185268	0.621957676	0.533969698	0.9999999	LL0000000971	anapc7					TCONS_00037772	190.208551	-0.632321712	0.53106295	-1.190671862	0.233782428	0.899872386	LL0000001488	asmt2
TCONS_00076899	948.9818636	-0.053637005	0.251045871	-0.213654203	0.830816727	0.9999999	LL0000000972	and1					TCONS_00037773	39.53051392	-2.119293854	2.71219327	-0.78139485	0.434570299	0.999943658	LL0000001488	asmt2
TCONS_00053759	359.3325601	0.225382918	0.324665673	0.694200023	0.487556778	0.9999999	LL0000000973	and2					TCONS_00037774	116.2319069	0.347396408	1.891128788	0.183697911	0.854250448	0.999943658	LL0000001488	asmt2
TCONS_00008920	76.20172468	-0.524504465	0.427675013	-1.226408954	0.220044818	0.9999999	LL0000000974	and3					TCONS_00126555	4.936109049	-5.65603957	3.390795241	-1.668056951	NA	NA	LL0000001489	asmtl
TCONS_00038702	5.285503039	-0.258052309	3.256962361	-0.079230977	0.936848906	0.9999999	LL0000000976	angel1					TCONS_00126558	411.9684619	-0.48030102	0.229045061	-2.096971741	0.035996077	0.492542898	LL0000001489	asmtl
TCONS_00038703	4.98707185	-0.465403084	3.259369374	-0.142789304	0.886456585	0.9999999	LL0000000976	angel1					TCONS_00126559	2.586776369	-4.740351074	2.323723138	-2.03998101	0.041352217	NA	LL0000001489	asmtl
TCONS_00038705	12.38259261	-2.629917879	2.676497704	-0.982596725	0.325805957	0.9999999	LL0000000976	angel1					ENSDART00000007079	962.6880381	0.133826421	0.109148876	1.226090696	0.220164547	0.884426847	LL0000001490	asna1
TCONS_00038708	87.06151905	0.278006229	0.483508017	0.574977495	0.565306518	0.9999999	LL0000000976	angel1					ENSDART00000074265	0	NA	NA	NA	NA	NA	LL0000001490	asna1
TCONS_00059507	92.74081111	-0.212088801	0.617744719	-0.343327583	0.731352032	0.9999999	LL0000000977	angel2					TCONS_00002220	7.207294515	2.764664039	2.505966849	1.103232487	0.269926217	0.940002456	LL0000001490	asna1
TCONS_00059508	217.3226842	0.165901419	0.256937529	0.645687767	0.518481585	0.9999999	LL0000000977	angel2					rna1969	2.207090949	-4.502464944	3.399837451	-1.324317709	0.185397552	NA	LL0000001490	asna1
TCONS_00059509	32.01262709	-0.301518828	2.195379099	-0.137342488	0.890760088	0.9999999	LL0000000977	angel2					TCONS_00048550	8.744136375	-20.25622875	3.387558085	-5.979595994	NA	NA	LL0000001491	asns
TCONS_00059512	13.55815136	-1.380803238	1.549171469	-0.89131724	0.372759002	0.9999999	LL0000000977	angel2					TCONS_00048551	21.83898725	0.191419979	3.233376325	0.059201268	0.9527918	0.999943658	LL0000001491	asns
TCONS_00059513	11.56704952	0.52763977	0.60610437	0.870542758	0.384003863	0.9999999	LL0000000977	angel2					TCONS_00048552	79.16910277	1.458397944	1.155690315	1.26192798	0.206974703	0.866426177	LL0000001491	asns
TCONS_00049358	74.32831792	0.493466608	1.184142749	0.416728986	0.67687665	0.9999999	LL0000000978	angpt1					TCONS_00048553	116.6498794	-0.600702715	0.407942265	-1.472518949	0.140880794	0.764835802	LL0000001491	asns
TCONS_00049359	104.9738149	0.260824371	0.320182955	0.814610417	0.415295346	0.9999999	LL0000000978	angpt1					TCONS_00126734	18.05337918	0.823146993	2.059344437	0.399713122	0.689367826	0.999943658	LL0000001492	asnsd1
TCONS_00018825	4.373766437	0.368295098	1.526646717	0.241244483	0.809365636	0.9999999	LL0000000979	angpt2a					TCONS_00126736	12.05722747	-0.676520011	1.939494577	-0.34881253	0.727230056	0.999943658	LL0000001492	asnsd1
TCONS_00018826	4.837886173	-0.716240608	2.138445992	-0.334935093	0.737674049	0.9999999	LL0000000979	angpt2a					TCONS_00126737	0	NA	NA	NA	NA	NA	LL0000001492	asnsd1
TCONS_00046472	23.37519476	0.059885455	1.170508343	0.051161921	0.959196495	0.9999999	LL0000000980	angpt2b					TCONS_00126738	194.0902625	-0.09199756	0.528815999	-0.173968942	0.861889871	0.999943658	LL0000001492	asnsd1
TCONS_00046474	5.027304314	-0.098386854	3.258252623	-0.030196202	0.975910577	0.9999999	LL0000000980	angpt2b					TCONS_00126739	227.9838777	0.215165084	0.409351059	0.525624839	0.599148895	0.999943658	LL0000001492	asnsd1
rna23080	7.429602694	1.668740025	2.010509012	0.830008727	0.40653385	0.9999999	LL0000000981	angpt4					TCONS_00126740	1.121800139	-3.526484885	3.416145576	-1.032299358	0.301931902	NA	LL0000001492	asnsd1
TCONS_00055904	331.3352564	0.379056859	0.242532326	1.56291273	0.118073123	0.9999999	LL0000000982	angptl1a					ENSDART00000074117	33.36202765	-1.722758545	0.894729157	-1.925452559	0.054172766	0.578338979	LL0000001493	aspa
TCONS_00052237	82.77783966	-0.102708243	0.418679676	-0.245314615	0.806212837	0.9999999	LL0000000983	angptl1b					ENSDART00000148381	4.59496887	-1.642294274	0.993134769	-1.653646942	0.098199269	0.713107388	LL0000001493	aspa
TCONS_00098749	50.90962776	0.26604985	0.511853325	0.519777516	0.603218652	0.9999999	LL0000000984	angptl2a					TCONS_00101278	32.99280994	0.303591837	1.233701485	0.246082087	0.805618689	0.999943658	LL0000001493	aspa
TCONS_00118763	29.52182638	1.701305127	1.463959151	1.162126092	0.24518425	0.9999999	LL0000000985	angptl2b					TCONS_00101280	540.6402317	0.425419356	0.126281205	3.368825597	7.5489177854089e-4	0.059659738	LL0000001493	aspa
TCONS_00118764	139.04457	-0.016333784	0.352783474	-0.046299743	0.963071344	0.9999999	LL0000000985	angptl2b					rna20475	0	NA	NA	NA	NA	NA	LL0000001493	aspa
TCONS_00118765	11.06277795	2.427116337	3.253169191	0.7460775	0.4556206	0.9999999	LL0000000985	angptl2b					TCONS_00085127	4.163919648	-5.414648736	3.392195544	-1.596207726	NA	NA	LL0000001494	aspdh
TCONS_00109252	21.777992	0.589167552	1.725299469	0.341487123	0.732736897	0.9999999	LL0000000986	angptl3					TCONS_00085128	2.179041966	-4.48061052	3.400201076	-1.317748692	0.187587789	NA	LL0000001494	aspdh
TCONS_00109253	104.0277409	0.287334	0.650321102	0.44183404	0.658609304	0.9999999	LL0000000986	angptl3					TCONS_00085129	17.02419195	1.582351365	1.822346842	0.868304172	NA	NA	LL0000001494	aspdh
TCONS_00063818	37.65195698	-0.4270821	1.113620215	-0.383507855	0.701343247	0.9999999	LL0000000988	angptl5					TCONS_00038445	1.209187095	3.806238434	3.417112535	1.113875647	0.265332538	NA	LL0000001495	aspg
TCONS_00063819	108.0363043	-0.271353843	1.214504485	-0.223427617	0.823202712	0.9999999	LL0000000988	angptl5					TCONS_00038446	0.806143884	3.221063184	3.433861197	0.938029524	0.348229238	NA	LL0000001495	aspg
TCONS_00063820	29.23979941	0.827948378	2.154039625	0.384370078	0.700704175	0.9999999	LL0000000988	angptl5					TCONS_00038447	14.21629235	0.038599242	0.878117926	0.043956786	0.96493885	0.999943658	LL0000001495	aspg
TCONS_00063821	108.8688438	-0.151591432	1.144950503	-0.132399987	0.894667925	0.9999999	LL0000000988	angptl5					TCONS_00038448	9.14774292	-1.990542876	1.781178848	-1.117542395	0.263762483	0.935320512	LL0000001495	aspg
TCONS_00063822	11.19209884	-0.141383192	0.660506218	-0.21405278	0.830505899	0.9999999	LL0000000988	angptl5					TCONS_00038449	5.417994922	-0.471299355	3.256877462	-0.144708961	0.884940663	0.999943658	LL0000001495	aspg
ENSDART00000109053	95.34337845	0.764230339	2.738159119	0.279103699	0.780165244	0.9999999	LL0000000991	ank1a					TCONS_00038450	295.5639527	-0.567530446	0.297615754	-1.906923406	0.056530507	0.587233441	LL0000001495	aspg
ENSDART00000132838	105.8244361	0.087228851	0.418760835	0.208302314	0.834992925	0.9999999	LL0000000991	ank1a					TCONS_00038451	4.465899596	-0.283159926	2.477494355	-0.114292864	0.909005639	0.999943658	LL0000001495	aspg
ENSDART00000137443	22.72263146	-0.121154784	1.24886368	-0.097012017	0.922716851	0.9999999	LL0000000991	ank1a					TCONS_00038452	21.28269983	-0.999942531	1.517478182	-0.658950186	0.509927757	0.999943658	LL0000001495	aspg
ENSDART00000141917	53.48441942	0.040031702	0.483021447	0.082877692	0.933948793	0.9999999	LL0000000991	ank1a					TCONS_00038453	65.74285318	1.34602345	0.671279197	2.005161869	0.044945745	0.537203698	LL0000001495	aspg
ENSDART00000148449	20.90529578	0.603810545	0.585521731	1.031235072	0.302430598	0.9999999	LL0000000991	ank1a					TCONS_00038454	0	NA	NA	NA	NA	NA	LL0000001495	aspg
ENSDART00000161561	155.3922119	-0.066532644	1.138452005	-0.058441325	0.953397098	0.9999999	LL0000000991	ank1a					TCONS_00038455	0	NA	NA	NA	NA	NA	LL0000001495	aspg
rna20750	22.495685	0.219624955	1.189936505	0.184568634	0.85356739	0.9999999	LL0000000991	ank1a					TCONS_00038456	0	NA	NA	NA	NA	NA	LL0000001495	aspg
rna20751	81.95645719	0.472340342	0.637895691	0.740466425	0.459017026	0.9999999	LL0000000991	ank1a					ENSDART00000099208	1510.082656	-0.056848168	0.098047209	-0.579804037	0.562046775	0.999943658	LL0000001496	asph
rna20752	21.63769009	0.958301316	2.119962838	0.452036847	0.651242438	0.9999999	LL0000000991	ank1a					ENSDART00000133083	3.761668857	-0.417975616	2.44274385	-0.171109065	0.864138008	0.999943658	LL0000001496	asph
rna20753	8.655191068	-0.314332162	3.244948808	-0.096868142	0.922831109	0.9999999	LL0000000991	ank1a					ENSDART00000133202	65.55642555	-0.052302252	0.3382849	-0.154610069	0.877128731	0.999943658	LL0000001496	asph
rna20757	11.7322679	0.917495216	2.046117255	0.448407936	0.653858815	0.9999999	LL0000000991	ank1a					ENSDART00000174928	247.9969699	0.519081411	0.595917867	0.871062003	0.383720299	0.999943658	LL0000001496	asph
rna20758	4.399314099	0.808510695	3.26541895	0.247597845	0.804445578	0.9999999	LL0000000991	ank1a					TCONS_00081802	621.4007889	-0.173967345	0.242168993	-0.718371673	0.472528148	0.999943658	LL0000001497	asphd1
rna20762	6.086431684	-0.557374354	3.253619218	-0.171309031	0.86398078	0.9999999	LL0000000991	ank1a					TCONS_00081803	0.870023233	3.319398051	3.429584966	0.967871647	0.333108476	NA	LL0000001497	asphd1
rna20764	81.37750364	0.708539081	0.874702873	0.810034017	0.417920625	0.9999999	LL0000000991	ank1a					TCONS_00121658	19.48047907	2.15993688	2.648307966	0.815591279	0.414733939	0.999943658	LL0000001498	asphd2
rna20765	19.57774403	0.591221484	1.325696113	0.445970595	0.655618487	0.9999999	LL0000000991	ank1a					TCONS_00121659	440.9358782	-0.539273861	0.493848481	-1.091982424	0.274840827	0.9439966	LL0000001498	asphd2
rna20770	181.3502213	0.322969633	0.658326409	0.490591944	0.623715085	0.9999999	LL0000000991	ank1a					TCONS_00121660	464.0976394	0.345825008	0.30828973	1.121753257	0.261967366	0.933996598	LL0000001498	asphd2
rna20771	6.611875788	0.475609996	1.173978224	0.405126762	0.685384336	0.9999999	LL0000000991	ank1a					TCONS_00121661	2.200969502	4.658012555	3.401836779	1.369263977	0.170916774	NA	LL0000001498	asphd2
rna20772	274.5420158	0.355528824	1.730055997	0.205501339	0.837180452	0.9999999	LL0000000991	ank1a					TCONS_00121662	0	NA	NA	NA	NA	NA	LL0000001498	asphd2
rna20773	36.86170284	1.210305815	1.674214587	0.722909611	0.469735419	0.9999999	LL0000000991	ank1a					TCONS_00066841	115.2842442	10.38285853	2.462326255	4.216686766	2.47917966718545e-5	0.005081161	LL0000001499	aspm
rna20774	12.33153092	0.391877174	2.112858396	0.185472521	0.852858431	0.9999999	LL0000000991	ank1a					TCONS_00066842	195.4175414	-1.136531632	1.831757296	-0.620459727	0.53495516	0.999943658	LL0000001499	aspm
rna20775	28.31425796	-1.847254066	3.23447785	-0.571113531	0.567922687	0.9999999	LL0000000991	ank1a					TCONS_00066843	166.737377	0.26796617	0.423890715	0.632158622	0.527283232	0.999943658	LL0000001499	aspm
rna20776	16.40172395	3.102991474	2.453014601	1.26497065	0.205881849	0.9999999	LL0000000991	ank1a					TCONS_00068230	38.42370905	0.008084802	1.302269714	0.006208239	0.995046574	0.999943658	LL0000001500	aspn
rna20777	9.152002817	-0.22014796	1.558024421	-0.141299428	0.887633401	0.9999999	LL0000000991	ank1a					TCONS_00068231	123.8366495	-0.923575418	0.563447101	-1.639151956	0.101181617	0.719659538	LL0000001500	aspn
rna20778	94.37838302	0.127791521	0.43070839	0.296700794	0.766694951	0.9999999	LL0000000991	ank1a					TCONS_00068232	2.091846443	-2.177965414	3.11822583	-0.698463015	0.48488768	NA	LL0000001500	aspn
TCONS_00063661	48.02623187	0.044143242	0.377566992	0.116914993	0.906927417	0.9999999	LL0000000992	ank1b					TCONS_00012168	605.7979137	-0.061984963	0.186007396	-0.333239241	0.738953699	0.999943658	LL0000001501	aspscr1
TCONS_00063663	111.6298659	0.118352605	2.199839506	0.053800564	0.957094061	0.9999999	LL0000000992	ank1b					TCONS_00012169	8.735821489	0.614977413	1.910038561	0.321971203	0.747474511	0.999943658	LL0000001501	aspscr1
TCONS_00063666	468.2977143	0.508143105	0.410963114	1.236468891	0.216284322	0.9999999	LL0000000992	ank1b					TCONS_00019793	172.1272555	0.058102546	0.482280716	0.120474537	0.90410725	0.999943658	LL0000001502	asrgl1
TCONS_00063668	15.89423114	-3.176529174	3.211153803	-0.989217387	0.322556793	0.9999999	LL0000000992	ank1b					TCONS_00019794	95.29001042	-0.430122458	0.408880441	-1.051951659	0.292821729	0.954939898	LL0000001502	asrgl1
TCONS_00063669	790.8232415	0.270503207	0.23650843	1.143736007	0.252733136	0.9999999	LL0000000992	ank1b					TCONS_00129742	2.744136042	-0.98778472	1.21704146	-0.811627831	0.417005217	0.999943658	LL0000001503	ASS1
TCONS_00063670	8.545805944	0.678216609	3.245883308	0.208946701	0.834489847	0.9999999	LL0000000992	ank1b					TCONS_00129743	0	NA	NA	NA	NA	NA	LL0000001503	ASS1
TCONS_00063674	118.1832972	0.581838333	0.429810135	1.353710129	0.175828875	0.9999999	LL0000000992	ank1b					TCONS_00129744	274.4214718	-0.12436433	0.288939821	-0.430416026	0.66689304	0.999943658	LL0000001503	ASS1
TCONS_00063675	185.1993877	0.307242585	0.324575044	0.946599533	0.343842882	0.9999999	LL0000000992	ank1b					TCONS_00045873	60.50140779	0.339812046	1.183711922	0.287073265	0.774056223	0.999943658	LL0000001504	ASTE1
TCONS_00063676	8.16838019	-0.783155968	2.661366236	-0.294268394	0.768552822	0.9999999	LL0000000992	ank1b					TCONS_00045874	19.13107631	-0.136976512	2.668445792	-0.051331945	0.959061013	0.999943658	LL0000001504	ASTE1
TCONS_00063677	14.57085078	1.643089172	2.822595785	0.582119899	0.560485923	0.9999999	LL0000000992	ank1b					TCONS_00045875	0	NA	NA	NA	NA	NA	LL0000001504	ASTE1
TCONS_00063678	26.35790204	-0.071808024	1.650454965	-0.043508018	0.965296573	0.9999999	LL0000000992	ank1b					TCONS_00033359	4.663431335	0.900030745	1.157984959	0.777238718	0.437017943	0.999943658	LL0000001505	aste1a
rna501	381.1516992	-0.008489821	0.242108151	-0.035066235	0.972026925	0.9999999	LL0000000993	ank2a					TCONS_00051121	72.96233186	1.187840889	2.253684771	0.52706612	0.598147673	0.999943658	LL0000001506	astn1
rna503	11.94443613	-1.249218807	2.122240668	-0.588632018	0.556108151	0.9999999	LL0000000993	ank2a					TCONS_00051122	0.239082807	-1.334919862	3.521717134	-0.379053686	0.704647997	NA	LL0000001506	astn1
rna509	12.43952351	2.161829649	3.247410462	0.665708778	0.505597262	0.9999999	LL0000000993	ank2a					TCONS_00051123	60.1410923	-0.643321218	2.28815098	-0.281153308	0.778592815	0.999943658	LL0000001506	astn1
rna510	142.2960025	-0.143577248	0.459831819	-0.312238611	0.754859191	0.9999999	LL0000000993	ank2a					TCONS_00051124	108.7511916	-0.11967976	1.219882581	-0.098107606	0.921846848	0.999943658	LL0000001506	astn1
rna511	82.45706772	0.063537557	0.394687221	0.160982046	0.872107541	0.9999999	LL0000000993	ank2a					TCONS_00051125	951.1048549	0.083062863	0.508236183	0.163433588	0.870177059	0.999943658	LL0000001506	astn1
rna513	141.7463008	0.633645865	0.428979886	1.477099244	0.139649036	0.9999999	LL0000000993	ank2a					TCONS_00051126	0	NA	NA	NA	NA	NA	LL0000001506	astn1
rna514	8.677218772	-0.634387845	1.059727335	-0.598633086	0.549417587	0.9999999	LL0000000993	ank2a					TCONS_00051127	322.478378	-0.174953294	1.419503454	-0.123249643	0.901909415	0.999943658	LL0000001506	astn1
TCONS_00116417	5.329318189	-1.26352342	3.262810897	-0.387249969	0.69857116	0.9999999	LL0000000994	ank2b					TCONS_00051128	738.9259181	-0.032061837	0.207663246	-0.15439341	0.877299549	0.999943658	LL0000001506	astn1
TCONS_00116419	9.832549623	0.920381907	2.77322549	0.331881382	0.73997883	0.9999999	LL0000000994	ank2b					TCONS_00051129	13.2654954	0.251992793	0.480720679	0.524197947	0.600140869	0.999943658	LL0000001506	astn1
TCONS_00116422	4.790405119	0.828449024	3.26226696	0.253948875	0.799535055	0.9999999	LL0000000994	ank2b					TCONS_00051130	666.8533127	0.533790043	0.343114218	1.555721144	0.119774416	0.751336746	LL0000001506	astn1
TCONS_00116425	11.86124329	-0.208355172	1.608154077	-0.129561697	0.896913209	0.9999999	LL0000000994	ank2b					TCONS_00051131	0	NA	NA	NA	NA	NA	LL0000001506	astn1
TCONS_00116429	302.2894461	-0.072228538	0.306608344	-0.235572644	0.813764303	0.9999999	LL0000000994	ank2b					TCONS_00051132	2.56814378	0.788961116	1.245939326	0.633225952	0.5265861	NA	LL0000001506	astn1
TCONS_00116430	71.89596189	-0.282736598	0.615883348	-0.459074919	0.646180367	0.9999999	LL0000000994	ank2b					TCONS_00051133	0	NA	NA	NA	NA	NA	LL0000001506	astn1
TCONS_00116433	1185.688964	0.174872148	0.42369256	0.412733582	0.679801818	0.9999999	LL0000000994	ank2b					TCONS_00071131	181.862074	1.736779911	1.806992582	0.961143907	0.336479815	0.985988162	LL0000001507	asxl1
TCONS_00116435	279.3129431	-0.414395371	0.515760317	-0.803465016	0.421706009	0.9999999	LL0000000994	ank2b					TCONS_00071132	26.75814471	-0.200937974	3.232056397	-0.062170318	NA	NA	LL0000001507	asxl1
TCONS_00116436	25.19576436	-1.508041411	2.054601775	-0.733982337	0.462959503	0.9999999	LL0000000994	ank2b					TCONS_00071133	71.61569289	0.788304514	2.960059513	0.266313738	0.789997594	0.999943658	LL0000001507	asxl1
TCONS_00116439	48.88146571	-1.213855606	3.229914166	-0.375816676	0.707053189	0.9999999	LL0000000994	ank2b					TCONS_00071135	618.9499954	0.249377673	0.155338564	1.60538161	0.108409849	0.734519176	LL0000001507	asxl1
TCONS_00116443	158.896212	0.820780829	1.681847995	0.488023193	0.625533413	0.9999999	LL0000000994	ank2b					TCONS_00071136	0	NA	NA	NA	NA	NA	LL0000001507	asxl1
TCONS_00116444	55.64175948	0.537842349	1.63753558	0.328446206	0.742574311	0.9999999	LL0000000994	ank2b					ENSDART00000108514	118.9356113	0.879820284	1.238024982	0.710664402	0.477292224	0.999943658	LL0000001508	asxl2
TCONS_00116447	17.03044469	0.118827425	2.106750511	0.056403179	0.955020625	0.9999999	LL0000000994	ank2b					ENSDART00000180447	2.411955468	4.804692626	3.400310936	1.413015667	0.157651118	NA	LL0000001508	asxl2
TCONS_00116448	51.3419048	-0.752802716	0.80734869	-0.932438147	0.351110138	0.9999999	LL0000000994	ank2b					ENSDART00000190963	0	NA	NA	NA	NA	NA	LL0000001508	asxl2
TCONS_00116450	63.93283005	-0.155260605	0.529790145	-0.293060576	0.76947585	0.9999999	LL0000000994	ank2b					TCONS_00040514	312.3716916	0.091447527	0.185743092	0.492333391	0.622483678	0.999943658	LL0000001508	asxl2
TCONS_00116451	20.43691869	-0.834772083	2.151484042	-0.387998268	0.698017315	0.9999999	LL0000000994	ank2b					rna46294	0	NA	NA	NA	NA	NA	LL0000001508	asxl2
TCONS_00116452	20.95542012	-0.826478035	2.712328997	-0.304711573	0.760585835	0.9999999	LL0000000994	ank2b					TCONS_00044059	5.656543243	-0.740282107	1.066734143	-0.693970575	0.487700662	0.999943658	LL0000001509	asz1
TCONS_00116453	712.142582	-0.26027454	0.228579374	-1.138661532	0.254844353	0.9999999	LL0000000994	ank2b					TCONS_00102335	1.306820316	3.9186235	3.414549255	1.147625413	0.251123234	NA	LL0000001510	atad1a
TCONS_00116454	2656.989157	0.009848159	0.19215684	0.05125063	0.959125808	0.9999999	LL0000000994	ank2b					TCONS_00102336	3.922033728	0.553090171	2.440542901	0.226625875	0.82071467	0.999943658	LL0000001510	atad1a
TCONS_00116459	432.3354765	-0.096629519	0.30465043	-0.317181628	0.751105789	0.9999999	LL0000000994	ank2b					TCONS_00102337	0	NA	NA	NA	NA	NA	LL0000001510	atad1a
TCONS_00116461	91.63179721	0.476511829	0.699955046	0.680774904	0.496013932	0.9999999	LL0000000994	ank2b					TCONS_00102338	229.8993867	0.27008328	0.373280899	0.723538977	0.469348817	0.999943658	LL0000001510	atad1a
TCONS_00116462	27.1784863	-0.186463736	1.61464208	-0.115483015	0.908062282	0.9999999	LL0000000994	ank2b					TCONS_00102339	18.14113663	0.742530184	2.727526892	0.272235697	0.785440796	0.999943658	LL0000001510	atad1a
TCONS_00116466	733.5416502	0.173200562	1.205573797	0.143666495	0.88576383	0.9999999	LL0000000994	ank2b					TCONS_00102340	224.0860014	-0.178032435	0.295232302	-0.603024918	0.546492112	0.999943658	LL0000001510	atad1a
TCONS_00116467	41.70244083	0.186570496	0.560090427	0.333107811	0.739052904	0.9999999	LL0000000994	ank2b					TCONS_00102341	2.202873103	0.06819752	3.124968683	0.021823425	0.982588808	NA	LL0000001510	atad1a
TCONS_00116468	42.33668904	0.704110882	0.438496336	1.605739489	0.108331161	0.9999999	LL0000000994	ank2b					TCONS_00102342	30.955741	0.674342469	0.855225478	0.788496703	0.430406226	0.999943658	LL0000001510	atad1a
TCONS_00116470	11.17437642	0.747664312	2.091731054	0.357438071	0.72076388	0.9999999	LL0000000994	ank2b					TCONS_00102343	2.435080107	4.812503277	3.400133449	1.415386587	0.15695518	NA	LL0000001510	atad1a
TCONS_00116472	210.2690987	-0.113869154	0.250003882	-0.455469543	0.648771474	0.9999999	LL0000000994	ank2b					TCONS_00015005	439.4714847	-0.223624103	0.245567334	-0.910642712	0.362483658	0.999691754	LL0000001511	atad1b
ENSDART00000088106	2393.773191	0.030713754	0.154728982	0.19850033	0.842653626	0.9999999	LL0000000995	ank3a					TCONS_00015006	51.88114488	-0.75625299	1.220337814	-0.619707905	0.53545011	0.999943658	LL0000001511	atad1b
ENSDART00000149110	4.937465421	-0.748111458	1.958170509	-0.382046126	0.702427151	0.9999999	LL0000000995	ank3a					TCONS_00015007	10.92298182	-0.557930656	3.241504201	-0.172120911	0.863342473	0.999943658	LL0000001511	atad1b
ENSDART00000149481	16.64769491	0.022678981	0.67608619	0.033544512	0.97324037	0.9999999	LL0000000995	ank3a					ENSDART00000111963	528.4292487	-0.045820379	0.207707249	-0.220600769	0.825403302	0.999943658	LL0000001512	atad2
ENSDART00000149630	280.797566	0.087705362	0.271890842	0.322575638	0.747016646	0.9999999	LL0000000995	ank3a					TCONS_00057248	396.6760016	-0.100607958	0.361559312	-0.278261284	0.780811794	0.999943658	LL0000001513	atad2b
ENSDART00000150037	20.56230951	0.531681739	0.692339977	0.767948921	0.442517531	0.9999999	LL0000000995	ank3a					TCONS_00057249	0	NA	NA	NA	NA	NA	LL0000001513	atad2b
ENSDART00000150056	44.1358501	0.004431779	0.342821372	0.012927369	0.989685739	0.9999999	LL0000000995	ank3a					TCONS_00057250	32.86782071	-0.212228725	1.73435772	-0.122367331	0.90260811	0.999943658	LL0000001513	atad2b
TCONS_00039744	461.2249199	0.371069849	0.385917523	0.961526301	0.336287608	0.9999999	LL0000000995	ank3a					TCONS_00057251	97.03900557	0.862747354	1.409807648	0.61196104	0.540563535	0.999943658	LL0000001513	atad2b
TCONS_00039748	10.19087843	0.986920933	1.03402983	0.954441453	0.339860232	0.9999999	LL0000000995	ank3a					TCONS_00057252	1.245423516	-1.955494733	3.417267918	-0.572239222	0.567159919	NA	LL0000001513	atad2b
ENSDART00000148673	6.082377891	0.08287721	2.05584527	0.040312961	0.967843621	0.9999999	LL0000000996	ank3b					TCONS_00057253	82.48861749	0.65435828	1.899458313	0.34449731	0.730472318	0.999943658	LL0000001513	atad2b
ENSDART00000148866	5.847037442	-0.365859058	1.551586073	-0.235796818	0.813590338	0.9999999	LL0000000996	ank3b					TCONS_00057254	0	NA	NA	NA	NA	NA	LL0000001513	atad2b
ENSDART00000181162	172.8333097	-0.120108023	0.415301109	-0.289207085	0.772422911	0.9999999	LL0000000996	ank3b					TCONS_00057255	329.0205796	-0.06164275	0.358904157	-0.171752677	0.863631971	0.999943658	LL0000001513	atad2b
rna34964	45.95574158	0.436884534	1.700106613	0.256974786	0.797198237	0.9999999	LL0000000996	ank3b					TCONS_00067439	178.5705766	0.300662177	0.440071329	0.683212374	0.494472655	0.999943658	LL0000001514	atad3
rna34965	201.6073171	0.672861546	0.754442684	0.891865691	0.372464926	0.9999999	LL0000000996	ank3b					TCONS_00067440	31.53337722	-1.72057314	0.830470946	-2.071804135	0.038283711	0.506108847	LL0000001514	atad3
rna34967	163.7314556	0.630347076	0.601793376	1.04744768	0.294893151	0.9999999	LL0000000996	ank3b					TCONS_00082449	179.2099853	0.134380982	0.510295889	0.263339339	0.792289041	0.999943658	LL0000001515	atad5a
rna34968	305.0385003	-0.418578081	0.502730675	-0.832608994	0.405065285	0.9999999	LL0000000996	ank3b					TCONS_00082450	188.2116848	-0.462493372	0.331136991	-1.396682896	0.16250895	0.79589184	LL0000001515	atad5a
rna34971	428.2276358	0.079462344	0.44230746	0.179654088	0.857424139	0.9999999	LL0000000996	ank3b					TCONS_00082451	0	NA	NA	NA	NA	NA	LL0000001515	atad5a
rna34973	5.363538084	-5.834533528	3.390417414	-1.720889441	0.085270888	0.9999999	LL0000000996	ank3b					TCONS_00082452	0	NA	NA	NA	NA	NA	LL0000001515	atad5a
rna34986	509.1286394	-0.136551235	0.243134266	-0.56162892	0.574368872	0.9999999	LL0000000996	ank3b					TCONS_00106060	6.858192583	0.577279784	3.250257233	0.177610491	0.859028885	0.999943658	LL0000001516	atad5b
rna34989	17.85912115	-3.561080453	2.466570426	-1.443737594	0.148812802	0.9999999	LL0000000996	ank3b					rna21765	3.800494805	-5.277326123	3.393003795	-1.555355208	NA	NA	LL0000001516	atad5b
rna34994	223.9043147	0.624328065	1.164898895	0.535950431	0.591992809	0.9999999	LL0000000996	ank3b					rna21766	13.79745872	0.865945829	2.652516358	0.326462013	0.744074826	0.999943658	LL0000001516	atad5b
rna34996	191.3749971	-0.138294637	1.259125824	-0.10983385	0.912541145	0.9999999	LL0000000996	ank3b					TCONS_00046202	80.84106189	0.138508869	0.71227198	0.194460645	0.845815208	0.999943658	LL0000001517	atat1
rna34999	148.3090194	0.517524827	0.311700343	1.660328063	0.096848473	0.9999999	LL0000000996	ank3b					TCONS_00046203	2.118173584	-4.44280996	3.400515321	-1.30651079	0.191378912	NA	LL0000001517	atat1
rna35004	599.0868967	-0.318910226	0.328990246	-0.969360734	0.332365237	0.9999999	LL0000000996	ank3b					TCONS_00046204	0	NA	NA	NA	NA	NA	LL0000001517	atat1
TCONS_00111058	42.06371411	-0.985623266	0.578659731	-1.703286427	0.088514479	0.9999999	LL0000000998	ankdd1a					TCONS_00046205	32.03687735	-0.882312888	3.231584151	-0.273027978	0.784831709	0.999943658	LL0000001517	atat1
TCONS_00100738	20.04203745	0.648348233	1.655204991	0.391702681	0.695277909	0.9999999	LL0000000999	ankdd1b					TCONS_00046206	0	NA	NA	NA	NA	NA	LL0000001517	atat1
TCONS_00056844	13.96898117	-0.989229843	1.114204188	-0.88783533	0.374629335	0.9999999	LL0000001000	ankef1a					TCONS_00046207	32.3950885	-0.248567639	3.231007677	-0.076931925	0.938677701	0.999943658	LL0000001517	atat1
TCONS_00056845	6.036566798	1.947846321	2.020683022	0.963954416	0.33506878	0.9999999	LL0000001000	ankef1a					TCONS_00046208	27.52224231	2.897473533	3.239466183	0.894429319	0.371092231	0.999943658	LL0000001517	atat1
TCONS_00039335	4.871874794	0.370857763	0.966318398	0.383784231	0.701138377	0.9999999	LL0000001001	ankef1b					TCONS_00046209	0	NA	NA	NA	NA	NA	LL0000001517	atat1
ENSDART00000152945	112.3608701	0.33197373	0.458769954	0.723616982	0.469300913	0.9999999	LL0000001002	ANKFN1					TCONS_00046210	14.79117103	-0.324165829	1.652321367	-0.196188124	0.844462923	0.999943658	LL0000001517	atat1
ENSDART00000188722	14.66763657	1.344956614	1.804216168	0.745452035	0.455998497	0.9999999	LL0000001002	ANKFN1					TCONS_00046211	433.417642	-0.055763265	0.172441303	-0.32337534	0.746411003	0.999943658	LL0000001517	atat1
TCONS_00015852	12.43430183	-1.069095913	2.052140157	-0.520966323	0.602390231	0.9999999	LL0000001002	ANKFN1					TCONS_00046212	3.794012598	5.458069715	3.394156621	1.608078331	NA	NA	LL0000001517	atat1
TCONS_00015853	8.34967168	0.318229105	2.090016714	0.152261512	0.87898068	0.9999999	LL0000001002	ANKFN1					TCONS_00048659	0.504475588	2.552817961	3.46324335	0.737117697	0.461050778	NA	LL0000001517	atat1
TCONS_00099800	174.797716	-0.938550016	1.11851163	-0.839106175	0.401409731	0.9999999	LL0000001003	ankfy1					TCONS_00065822	85.29103453	0.066480869	0.521984227	0.127361836	0.898654021	0.999943658	LL0000001518	atcaya
TCONS_00076217	91.50205551	0.057059309	0.507860955	0.112352227	0.910544133	0.9999999	LL0000001004	ankha					TCONS_00065823	16.03251658	-1.427377012	2.032283214	-0.702351425	0.48246003	0.999943658	LL0000001518	atcaya
TCONS_00076218	6.407062782	-0.24674341	2.20057813	-0.11212663	0.910723003	0.9999999	LL0000001004	ankha					TCONS_00065824	0	NA	NA	NA	NA	NA	LL0000001518	atcaya
TCONS_00076219	24.21338068	-0.682702994	2.697840445	-0.253055363	0.800225431	0.9999999	LL0000001004	ankha					TCONS_00065825	1284.032779	-0.039740489	0.169709758	-0.234167379	0.814855039	0.999943658	LL0000001518	atcaya
ENSDART00000012413	697.3679035	0.15459339	0.28196767	0.548266366	0.583509018	0.9999999	LL0000001005	ankhb					TCONS_00052101	0	NA	NA	NA	NA	NA	LL0000001519	atcayb
TCONS_00051002	128.2791374	-0.234935933	0.2318857	-1.013154035	0.310986592	0.9999999	LL0000001005	ankhb					TCONS_00052102	29.94433773	-0.734260681	2.809347546	-0.26136342	0.793812264	0.999943658	LL0000001519	atcayb
rna3957	145.752514	-0.449326566	1.686404655	-0.266440539	0.789899947	0.9999999	LL0000001005	ankhb					TCONS_00052103	0	NA	NA	NA	NA	NA	LL0000001519	atcayb
TCONS_00064046	281.2427014	-0.139941337	0.385539712	-0.362975157	0.716623443	0.9999999	LL0000001006	ankhd1					TCONS_00052104	0	NA	NA	NA	NA	NA	LL0000001519	atcayb
TCONS_00064047	532.1540323	-1.209285056	1.1681727690000001	-1.03519367	0.300578474	0.9999999	LL0000001006	ankhd1					TCONS_00052105	0	NA	NA	NA	NA	NA	LL0000001519	atcayb
TCONS_00064048	33.69159298	0.752275666	2.125343551	0.353954854	0.723372717	0.9999999	LL0000001006	ankhd1					TCONS_00052106	479.7376953	0.324610295	0.221611495	1.46477192	0.142983155	0.76647448	LL0000001519	atcayb
TCONS_00064053	563.8819347	0.375037752	0.272989152	1.373819246	0.169497805	0.9999999	LL0000001006	ankhd1					TCONS_00052107	41.99972239	-1.683753437	1.510030882	-1.115045697	0.26483084	0.93652666	LL0000001519	atcayb
TCONS_00046905	500.59490950000003	-0.139537724	0.202887454	-0.687759254	0.491604399	0.9999999	LL0000001007	ankib1a					TCONS_00052108	5.466385328	5.977145154	3.390843473	1.762731073	0.077945857	0.657962122	LL0000001519	atcayb
TCONS_00046906	31.90703994	0.785073566	2.758149098	0.284637827	0.775921628	0.9999999	LL0000001007	ankib1a					TCONS_00052109	5.559736739	6.002997685	3.390707984	1.770426033	NA	NA	LL0000001519	atcayb
TCONS_00046907	218.6067891	0.032256	0.387387019	0.083265569	0.933640378	0.9999999	LL0000001007	ankib1a					TCONS_00022803	0.711415316	-2.846039746	3.435131037	-0.828509805	0.407381844	NA	LL0000001520	ATE1
TCONS_00034465	627.9586326	-0.101554079	0.282217166	-0.359843734	0.718963996	0.9999999	LL0000001008	ankib1b					TCONS_00022804	1.036268296	-3.41116422	3.41837945	-0.997889283	0.318333049	NA	LL0000001520	ATE1
TCONS_00034466	389.2683694	0.100945955	0.597230203	0.169023527	0.865778136	0.9999999	LL0000001008	ankib1b					TCONS_00022806	0	NA	NA	NA	NA	NA	LL0000001520	ATE1
TCONS_00027808	34.25511987	0.073988897	0.53439414	0.138453796	0.889881783	0.9999999	LL0000001009	ankk1					TCONS_00022807	13.67372867	0.75462176	0.744347592	1.013802916	0.310676803	0.969757028	LL0000001520	ATE1
TCONS_00027809	56.37858666	-0.428978752	0.621058745	-0.6907217	0.489740449	0.9999999	LL0000001009	ankk1					TCONS_00022808	6.95517773	1.048797541	0.976925394	1.07356974	0.283015566	0.948836364	LL0000001520	ATE1
TCONS_00102381	145.5394271	-0.507574006	1.086282151	-0.467257982	0.640315314	0.9999999	LL0000001010	ankle2					ENSDART00000065038	826.1586545	-0.169382957	0.210380161	-0.805127994	0.420745823	0.999943658	LL0000001521	atf1
TCONS_00102383	49.35840168	-0.206411453	1.251712227	-0.164903281	0.86902011	0.9999999	LL0000001010	ankle2					ENSDART00000185446	20.42577439	-0.115652351	1.040571095	-0.111143152	0.91150283	0.999943658	LL0000001521	atf1
TCONS_00102384	230.1395917	0.043699825	0.391279218	0.111684502	0.911073568	0.9999999	LL0000001010	ankle2					TCONS_00122546	131.0159818	0.74518089	0.352758232	2.112440819	0.034648657	0.485286406	LL0000001522	atf2
TCONS_00102385	22.271626	0.916629584	1.454111418	0.630370942	0.528451918	0.9999999	LL0000001010	ankle2					TCONS_00122547	1.020384762	3.553124417	3.423445819	1.037879553	0.299326134	NA	LL0000001522	atf2
TCONS_00068473	13.47770071	-0.079341614	1.3021471	-0.060931375	0.951413862	0.9999999	LL0000001011	ankmy1					TCONS_00122548	0	NA	NA	NA	NA	NA	LL0000001522	atf2
TCONS_00068474	23.48745748	0.281655092	0.664067298	0.424136369	0.671466363	0.9999999	LL0000001011	ankmy1					TCONS_00122549	31.82964799	0.432200724	1.156905673	0.373583374	0.708714306	0.999943658	LL0000001522	atf2
TCONS_00030848	47.29266476	0.192066945	0.615120234	0.312242931	0.754855908	0.9999999	LL0000001012	ankmy2a					TCONS_00122550	0	NA	NA	NA	NA	NA	LL0000001522	atf2
TCONS_00099997	419.7656203	0.625595127	0.427943082	1.461865264	0.143778135	0.9999999	LL0000001014	ankra2					TCONS_00122551	9.261299288	0.885418656	2.142352103	0.41329278	0.679392119	0.999943658	LL0000001522	atf2
TCONS_00001164	49.33441727	1.043040337	0.670105554	1.5565314	0.119581782	0.9999999	LL0000001015	ankrd10a					TCONS_00122552	38.52012046	1.023998894	0.613281512	1.669704489	0.094977845	0.704336245	LL0000001522	atf2
TCONS_00001165	70.65497779	-0.804540549	0.6165914	-1.304819607	0.191954281	0.9999999	LL0000001015	ankrd10a					TCONS_00122553	5.909221298	0.39771108	3.25371236	0.122233018	0.902714478	0.999943658	LL0000001522	atf2
TCONS_00001166	28.80181912	0.66735646	1.12908061	0.591061838	0.554478989	0.9999999	LL0000001015	ankrd10a					TCONS_00056989	0	NA	NA	NA	NA	NA	LL0000001523	atf3
TCONS_00001167	12.71713428	0.322187204	1.560702586	0.206437284	0.836449349	0.9999999	LL0000001015	ankrd10a					TCONS_00056990	124.0374612	-0.270324838	0.28919687	-0.934743303	0.349920605	0.993215691	LL0000001523	atf3
TCONS_00001168	47.76810169	0.259511136	0.417803115	0.621132602	0.53451238	0.9999999	LL0000001015	ankrd10a					ENSDART00000191678	3228.117126	0.115245793	0.170552294	0.675721152	0.499217704	0.999943658	LL0000001524	atf4a
TCONS_00122797	31.14011524	-0.646471767	0.991237103	-0.652186813	0.514280666	0.9999999	LL0000001016	ankrd10b					rna20971	1996.363228	-0.089281221	0.114365154	-0.780668039	0.434997763	0.999943658	LL0000001524	atf4a
TCONS_00122798	107.4273522	-0.44991343	0.512221087	-0.878357885	0.379749532	0.9999999	LL0000001016	ankrd10b					TCONS_00082313	4634.78693	-0.165624695	0.140376491	-1.179860629	0.238055651	0.904193832	LL0000001525	atf4b
TCONS_00122799	387.8542227	-0.051382403	0.298142548	-0.172341732	0.863168878	0.9999999	LL0000001016	ankrd10b					TCONS_00082314	0	NA	NA	NA	NA	NA	LL0000001525	atf4b
TCONS_00122800	273.455143	-0.182704309	0.297171511	-0.614810984	0.538679555	0.9999999	LL0000001016	ankrd10b					TCONS_00103158	925.8211773	-0.481172019	0.442354516	-1.087752023	0.276704595	0.945087142	LL0000001526	atf5a
TCONS_00122801	13.10895233	1.097070334	0.787031025	1.393935308	0.163337141	0.9999999	LL0000001016	ankrd10b					TCONS_00103159	36.36039316	-0.338024061	3.230490603	-0.104635519	0.916665029	0.999943658	LL0000001526	atf5a
TCONS_00122804	28.69845982	-0.092971959	1.22881849	-0.075659635	0.93968989	0.9999999	LL0000001016	ankrd10b					TCONS_00103160	269.5395469	0.956403149	0.649976005	1.471443778	0.141171141	0.764835802	LL0000001526	atf5a
TCONS_00122805	27.18785811	-0.280312314	1.73391216	-0.161664656	0.871569938	0.9999999	LL0000001016	ankrd10b					TCONS_00103161	92.62720859	-1.687649707	1.842025023	-0.916192606	0.359565883	0.998032744	LL0000001526	atf5a
TCONS_00122806	20.83818935	0.58438572	1.365770519	0.427879876	0.668738579	0.9999999	LL0000001016	ankrd10b					ENSDART00000112838	28.03174674	-0.560912068	0.477772246	-1.174015595	0.240388779	0.907670434	LL0000001527	atf5b
TCONS_00113281	3458.230517	-0.055314824	0.081065004	-0.682351457	0.495016743	0.9999999	LL0000001017	ankrd11					ENSDART00000155066	1816.834538	-0.372974167	0.31448942	-1.185967296	0.235635215	0.901460106	LL0000001527	atf5b
TCONS_00113285	59.07134962	0.201370473	1.212296991	0.166106552	0.868073098	0.9999999	LL0000001017	ankrd11					ENSDART00000170950	93.29207804	0.144460004	0.293139579	0.492802793	0.622151937	0.999943658	LL0000001527	atf5b
TCONS_00052069	66.98572625	0.616165758	1.14793414	0.536760548	0.591433026	0.9999999	LL0000001018	ankrd12					ENSDART00000007700	1800.548747	-0.133456242	0.389682672	-0.34247415	0.731994094	0.999943658	LL0000001528	atf6
TCONS_00052070	3946.784987	0.058425924	0.120834257	0.483521193	0.628725716	0.9999999	LL0000001018	ankrd12					ENSDART00000153018	0	NA	NA	NA	NA	NA	LL0000001528	atf6
TCONS_00052071	1568.219688	0.01078202	0.145832177	0.073934434	0.941062556	0.9999999	LL0000001018	ankrd12					TCONS_00059289	586.5612121	-4.458479223	3.227675334	-1.381328282	NA	NA	LL0000001528	atf6
TCONS_00099133	121.8832571	-0.166644136	0.499321161	-0.333741385	0.738574717	0.9999999	LL0000001019	ankrd13a					rna51941	0	NA	NA	NA	NA	NA	LL0000001528	atf6
TCONS_00099134	237.896329	-0.453061893	0.319520696	-1.417942247	0.156207627	0.9999999	LL0000001019	ankrd13a					TCONS_00129623	6.161755476	0.163388182	0.983223477	0.166176038	0.868018416	0.999943658	LL0000001529	atf6b
TCONS_00099135	87.59265472	-0.024576136	0.797211695	-0.030827617	0.975407016	0.9999999	LL0000001019	ankrd13a					ENSDART00000013563	74.62287052	1.341830984	3.228546097	0.415614628	0.677692021	0.999943658	LL0000001530	atf7a
TCONS_00099136	201.1395506	-0.604908604	0.386423152	-1.565404663	0.117488056	0.9999999	LL0000001019	ankrd13a					rna58541	113.6543446	-0.517448235	2.369363731	-0.21839122	0.827124306	0.999943658	LL0000001530	atf7a
TCONS_00028084	169.6562658	0.29172397	0.29936002	0.974492084	0.329812268	0.9999999	LL0000001020	ankrd13b					TCONS_00109589	0	NA	NA	NA	NA	NA	LL0000001531	atf7b
TCONS_00028085	47.16080712	-0.387124187	1.66496279	-0.232512215	0.816140201	0.9999999	LL0000001020	ankrd13b					TCONS_00109590	2.589275447	0.766835299	3.149347484	0.243490216	0.807625664	NA	LL0000001531	atf7b
TCONS_00028086	17.31839482	1.489442956	3.237889829	0.460004211	0.645513198	0.9999999	LL0000001020	ankrd13b					TCONS_00109591	17.56812366	0.572864227	1.121605127	0.51075393	0.609523372	0.999943658	LL0000001531	atf7b
TCONS_00014390	230.1382013	-0.172471452	0.317998412	-0.542365767	0.587566557	0.9999999	LL0000001021	ankrd13c					TCONS_00109592	9.588123718	21.34898727	3.387644819	6.302014649	NA	NA	LL0000001531	atf7b
TCONS_00014391	1922.547771	-0.121394747	0.080299958	-1.511766017	0.130593397	0.9999999	LL0000001021	ankrd13c					TCONS_00109593	630.8867945	-0.08396635	0.204409423	-0.410775337	0.68123728	0.999943658	LL0000001531	atf7b
TCONS_00023728	296.7613037	-0.080227218	0.274035505	-0.29276213	0.769703976	0.9999999	LL0000001022	ankrd13d					TCONS_00109594	193.5376897	-0.146565466	0.527115969	-0.278051653	0.780972708	0.999943658	LL0000001531	atf7b
TCONS_00023729	381.2839763	0.295691454	0.277796028	1.064419299	0.287138795	0.9999999	LL0000001022	ankrd13d					ENSDART00000135089	92.29424523	-1.026709384	1.795881923	-0.571702054	0.567523843	0.999943658	LL0000001532	atf7ip
TCONS_00023730	19.9077872	-1.540249533	1.484936469	-1.037249449	0.299619618	0.9999999	LL0000001022	ankrd13d					ENSDART00000148413	128.6958129	0.974402288	0.366367964	2.659627436	0.007822713	0.249327171	LL0000001532	atf7ip
TCONS_00088251	17.25216376	-1.787661891	1.115583675	-1.602445366	0.10905716	0.9999999	LL0000001023	ankrd16					ENSDART00000149155	0	NA	NA	NA	NA	NA	LL0000001532	atf7ip
rna9090	350.1179793	-0.053244788	0.185880643	-0.286446116	0.774536458	0.9999999	LL0000001023	ankrd16					ENSDART00000149725	31.40931318	2.085466613	3.234046267	0.644847488	0.519026024	0.999943658	LL0000001532	atf7ip
ENSDART00000112959	48.94835753	-0.010081098	0.38805639	-0.025978436	0.979274539	0.9999999	LL0000001024	ankrd1a					ENSDART00000149919	0	NA	NA	NA	NA	NA	LL0000001532	atf7ip
ENSDART00000192168	5.0953021529999996	-1.418633009	2.195541297	-0.646142713	0.518186936	0.9999999	LL0000001024	ankrd1a					ENSDART00000150066	0	NA	NA	NA	NA	NA	LL0000001532	atf7ip
rna45703	8.608969496	0.801231365	2.089971437	0.383369529	0.701445793	0.9999999	LL0000001024	ankrd1a					ENSDART00000150165	1.607536422	-0.720913335	3.031272761	-0.237825294	0.8120166	NA	LL0000001532	atf7ip
TCONS_00014998	111.3070422	-0.080786248	0.381499299	-0.211759885	0.832294366	0.9999999	LL0000001027	ankrd22					ENSDART00000160961	0	NA	NA	NA	NA	NA	LL0000001532	atf7ip
TCONS_00068897	10.17959938	0.26827431	2.071866511	0.129484361	0.896974399	0.9999999	LL0000001028	ankrd24					TCONS_00004792	80.08737137	0.658150812	1.191500968	0.552371194	0.580694062	0.999943658	LL0000001532	atf7ip
TCONS_00068898	250.86473229999999	0.145502469	0.180968976	0.804018856	0.421386085	0.9999999	LL0000001028	ankrd24					TCONS_00004793	8.681612982	6.650619327	3.388090854	1.962940078	0.049653137	0.557004632	LL0000001532	atf7ip
TCONS_00079375	64.12449553	1.09246433	1.59822845	0.683547043	0.494261235	0.9999999	LL0000001029	ankrd27					TCONS_00004795	244.3873279	0.045097354	2.22045547	0.020309956	0.983796113	0.999943658	LL0000001532	atf7ip
TCONS_00079376	29.47567458	-0.86266985	3.231990256	-0.266915981	0.789533852	0.9999999	LL0000001029	ankrd27					TCONS_00004797	33.19738334	4.104418329	1.95385643	2.100675497	0.035669462	0.491302087	LL0000001532	atf7ip
TCONS_00079377	120.1621937	-0.973135673	1.267628682	-0.767681962	0.442676155	0.9999999	LL0000001029	ankrd27					TCONS_00004798	8.659997055	-1.37067519	3.24980738	-0.42177121	NA	NA	LL0000001532	atf7ip
TCONS_00081069	74.91590068	-0.054732221	0.27675266	-0.197765836	0.843228277	0.9999999	LL0000001029	ankrd27					TCONS_00004800	5.113126889	-5.704331018	3.390542866	-1.682424097	NA	NA	LL0000001532	atf7ip
TCONS_00032315	298.5697024	-0.002453771	0.302107005	-0.008122192	0.9935195	0.9999999	LL0000001030	ankrd28b					TCONS_00004801	0	NA	NA	NA	NA	NA	LL0000001532	atf7ip
TCONS_00032316	233.6020774	0.21116425	0.253937416	0.831560205	0.405657232	0.9999999	LL0000001030	ankrd28b					TCONS_00004802	568.3454657	0.197383545	2.144676346	0.092034188	0.926670877	0.999943658	LL0000001532	atf7ip
TCONS_00066423	16.26481039	-0.792917069	2.096405901	-0.378226883	0.705262057	0.9999999	LL0000001031	ankrd29					rna1663	1849.443301	-0.080774632	0.845005783	-0.095590626	0.92384571	0.999943658	LL0000001532	atf7ip
TCONS_00066424	238.7110925	-0.080596775	0.337501212	-0.238804403	0.811257256	0.9999999	LL0000001031	ankrd29					rna1665	4.068003761	-5.375885417	3.392373833	-1.58469723	NA	NA	LL0000001532	atf7ip
TCONS_00073282	402.5847812	-0.056301028	0.4330479	-0.130011087	0.896557655	0.9999999	LL0000001033	ankrd33aa					rna1666	1.79709613	-4.198179546	3.40369778	-1.233417247	0.217420134	NA	LL0000001532	atf7ip
TCONS_00106869	568.472661	0.076395914	0.263989873	0.289389563	0.772283281	0.9999999	LL0000001034	ankrd33ab					rna1667	6.459211878	4.576193349	2.946084919	1.553313456	0.120348267	0.751336746	LL0000001532	atf7ip
TCONS_00106870	37.72457529	-0.371141543	1.61095909	-0.230385455	0.817792262	0.9999999	LL0000001034	ankrd33ab					rna1669	0	NA	NA	NA	NA	NA	LL0000001532	atf7ip
TCONS_00074980	101.7197641	-0.118378933	0.449244937	-0.263506439	0.792160262	0.9999999	LL0000001035	ankrd33ba					rna1670	937.2583871	-0.267182469	0.950936903	-0.280967611	0.778735243	0.999943658	LL0000001532	atf7ip
TCONS_00074981	14.24679621	-0.408849989	1.050545196	-0.389178867	0.697143836	0.9999999	LL0000001035	ankrd33ba					rna1671	66.57401952	-0.264789372	1.183602696	-0.223714743	0.822979274	0.999943658	LL0000001532	atf7ip
TCONS_00050888	76.74424738	0.039038209	0.282160595	0.138354575	0.889960195	0.9999999	LL0000001036	ankrd33bb					ENSDART00000155760	14.8830465	1.273411378	1.572750292	0.809671684	0.418128896	0.999943658	LL0000001533	atf7ip2
TCONS_00036047	49.83065809	0.243973378	1.605300471	0.151979883	0.879202802	0.9999999	LL0000001037	ankrd34a					ENSDART00000156228	0.61741908	2.839230831	3.448518957	0.823318899	0.410326669	NA	LL0000001533	atf7ip2
TCONS_00036048	343.91576	0.235746188	0.401269981	0.587500186	0.556867826	0.9999999	LL0000001037	ankrd34a					ENSDART00000156311	191.8333901	-0.707525945	0.3602586	-1.963939086	0.049537156	0.556318101	LL0000001533	atf7ip2
TCONS_00008083	21.48686034	-0.619573856	0.664663301	-0.932161977	0.351252823	0.9999999	LL0000001038	ankrd34ba					ENSDART00000156556	0	NA	NA	NA	NA	NA	LL0000001533	atf7ip2
TCONS_00008084	17.40588673	-0.255634586	0.739366573	-0.345748097	0.729532035	0.9999999	LL0000001038	ankrd34ba					ENSDART00000156778	0	NA	NA	NA	NA	NA	LL0000001533	atf7ip2
TCONS_00099511	16.16656836	0.310405753	0.647166273	0.47963833299999997	0.631484584	0.9999999	LL0000001039	ankrd34bb					ENSDART00000157126	0	NA	NA	NA	NA	NA	LL0000001533	atf7ip2
TCONS_00000740	16.03285336	1.341361558	0.764279567	1.755066623	0.079247913	0.9999999	LL0000001040	ankrd37					ENSDART00000185660	19.4740142	1.745625742	3.237380432	0.539209333	0.589742422	0.999943658	LL0000001533	atf7ip2
TCONS_00000741	25.21501705	-0.041660823	0.770369477	-0.054079016	0.956872211	0.9999999	LL0000001040	ankrd37					TCONS_00085602	7.26060023	6.390333493	3.389001303	1.88560963	0.059347579	0.598595872	LL0000001533	atf7ip2
ENSDART00000147878	71.42927705	-0.147283177	2.679083546	-0.054975209	0.956158214	0.9999999	LL0000001041	ankrd39					TCONS_00085603	0	NA	NA	NA	NA	NA	LL0000001533	atf7ip2
ENSDART00000190625	17.60999509	-1.64164194	2.597210076	-0.632078997	0.527335259	0.9999999	LL0000001041	ankrd39					TCONS_00085605	0	NA	NA	NA	NA	NA	LL0000001533	atf7ip2
rna28626	62.73170081	-0.003574725	2.711871359	-0.001318176	0.998948248	0.9999999	LL0000001041	ankrd39					TCONS_00085606	0	NA	NA	NA	NA	NA	LL0000001533	atf7ip2
TCONS_00081980	350.2715251	-0.072306363	0.20283283	-0.356482541	0.721479225	0.9999999	LL0000001042	ankrd40					TCONS_00085607	0	NA	NA	NA	NA	NA	LL0000001533	atf7ip2
TCONS_00126319	184.0042916	-0.311345543	0.42028785	-0.740791206	0.458820048	0.9999999	LL0000001043	ankrd44					rna6569	53.97317834	0.560726802	0.53841533	1.041439146	0.297671782	0.959710933	LL0000001533	atf7ip2
TCONS_00126322	20.33549149	-1.804150532	3.237615465	-0.5572467	0.577358887	0.9999999	LL0000001043	ankrd44					TCONS_00007721	378.7904763	-0.112601741	0.138632785	-0.81223025	0.416659525	0.999943658	LL0000001534	atg10
TCONS_00126323	65.08811484	-1.348838113	1.689632584	-0.798302617	0.4246949	0.9999999	LL0000001043	ankrd44					TCONS_00007722	0	NA	NA	NA	NA	NA	LL0000001534	atg10
TCONS_00126326	22.92058377	3.100449091	2.458616933	1.261054152	0.207289338	0.9999999	LL0000001043	ankrd44					TCONS_00007723	56.67231673	-0.408701845	0.475488884	-0.859540274	0.390042511	0.999943658	LL0000001534	atg10
TCONS_00051158	46.03613276	0.45520206	0.503716327	0.903687324	0.366161222	0.9999999	LL0000001044	ankrd45					TCONS_00007724	81.27376198	0.702586981	0.531886743	1.320933432	0.186523561	0.836207633	LL0000001534	atg10
TCONS_00065014	533.5287013	-0.796311773	0.536525871	-1.48420014	0.137755833	0.9999999	LL0000001045	ankrd46a					TCONS_00007725	0	NA	NA	NA	NA	NA	LL0000001534	atg10
TCONS_00065015	186.9672176	1.091432796	1.685355701	0.64759789	0.517245062	0.9999999	LL0000001045	ankrd46a					TCONS_00009328	343.1170497	0.040757163	0.32003291	0.127353037	0.898660984	0.999943658	LL0000001535	atg101
TCONS_00065016	38.46726822	-0.035260789	1.595350855	-0.022102216	0.982366419	0.9999999	LL0000001045	ankrd46a					TCONS_00009329	357.5046229	0.198357838	0.270472331	0.733375712	0.463329309	0.999943658	LL0000001535	atg101
TCONS_00116139	775.0580072	-0.094147786	0.289511234	-0.325195623	0.745033021	0.9999999	LL0000001046	ankrd46b					TCONS_00009330	0	NA	NA	NA	NA	NA	LL0000001535	atg101
TCONS_00116140	127.3664168	-0.643963243	2.194461313	-0.293449349	0.76917871	0.9999999	LL0000001046	ankrd46b					ENSDART00000101304	323.4584387	0.285716241	0.186635558	1.530877849	0.125799585	0.755276927	LL0000001536	atg12
TCONS_00029199	146.5630557	0.229139148	0.156199846	1.46696142	0.142386551	0.9999999	LL0000001047	ankrd49					ENSDART00000136005	1.946636477	-0.358753608	2.206153988	-0.162614944	0.87082162	NA	LL0000001536	atg12
ENSDART00000067147	379.8168855	0.186150174	0.450873508	0.412865627	0.679705066	0.9999999	LL0000001048	ANKRD50					rna42987	1.616196798	4.203227915	3.408502627	1.233159653	0.217516205	NA	LL0000001536	atg12
TCONS_00024804	825.9799698	-0.214257199	0.19670986	-1.089204162	0.276063864	0.9999999	LL0000001048	ANKRD50					TCONS_00115693	0	NA	NA	NA	NA	NA	LL0000001537	atg13
TCONS_00123871	71.98996459	0.158884735	0.621373673	0.255699174	0.798183133	0.9999999	LL0000001049	ankrd50l					TCONS_00115694	57.60253549	0.415860809	1.741309535	0.238820727	0.811244598	0.999943658	LL0000001537	atg13
TCONS_00123873	5.659295719	5.974212734	3.390394715	1.762099471	0.078052493	0.9999999	LL0000001049	ankrd50l					TCONS_00115695	1722.374735	-0.244322013	0.205502281	-1.188901713	0.234478346	0.900395678	LL0000001537	atg13
TCONS_00123875	65.4673024	-0.272171041	0.714130385	-0.381122337	0.703112473	0.9999999	LL0000001049	ankrd50l					TCONS_00115696	384.5013585	0.516053554	0.219001586	2.356391858	0.01845344	0.37329506336262003	LL0000001537	atg13
TCONS_00123877	65.19844181	0.116588563	0.420892129	0.27700343	0.781777472	0.9999999	LL0000001049	ankrd50l					TCONS_00115697	11.95340033	-6.93977588	3.386447795	-2.049278861	0.040434855	0.515804453	LL0000001537	atg13
TCONS_00073589	1350.807556	0.067982949	0.170891352	0.397813866	0.690767396	0.9999999	LL0000001050	ankrd52a					TCONS_00115698	0	NA	NA	NA	NA	NA	LL0000001537	atg13
TCONS_00073591	349.8983204	-0.114672221	0.393690316	-0.291275187	0.770840863	0.9999999	LL0000001050	ankrd52a					TCONS_00115699	2.561818187	-4.717366011	3.3977274	-1.388388607	0.165018744	NA	LL0000001537	atg13
TCONS_00082425	488.9691693	-0.140785176	0.193478901	-0.727651308	0.466827064	0.9999999	LL0000001052	ankrd54					TCONS_00037019	13.93939183	2.903467783	3.252689868	0.892635911	0.372052182	0.999943658	LL0000001538	ATG14
TCONS_00008190	48.62028341	1.039492908	1.018989208	1.020121607	0.307670791	0.9999999	LL0000001053	ankrd55					TCONS_00037020	155.1147203	0.128751529	0.249499304	0.516039635	0.605826728	0.999943658	LL0000001538	ATG14
TCONS_00008191	361.5442142	-0.13848907	0.235478039	-0.588118835	0.556452531	0.9999999	LL0000001053	ankrd55					ENSDART00000157450	28.60809413	-0.429535294	1.029612833	-0.417181371	0.67654575	0.999943658	LL0000001539	atg16l1
TCONS_00038896	28.70626029	0.047744179	0.467689716	0.10208516	0.91868908	0.9999999	LL0000001054	ankrd63					ENSDART00000157459	45.02514371	0.534942643	1.185220396	0.451344446	0.651741316	0.999943658	LL0000001539	atg16l1
TCONS_00039571	24.81276152	0.78527119	1.595902019	0.492054764	0.62268063	0.9999999	LL0000001056	ankrd6a					ENSDART00000161937	0.247639607	0.161772682	3.533811541	0.045778526	0.963486775	NA	LL0000001539	atg16l1
TCONS_00039572	25.54214171	-0.037485345	2.125417266	-0.017636699	0.985928679	0.9999999	LL0000001056	ankrd6a					ENSDART00000170214	0	NA	NA	NA	NA	NA	LL0000001539	atg16l1
TCONS_00039573	16.66195386	0.245921679	1.325410381	0.1855438	0.852802529	0.9999999	LL0000001056	ankrd6a					TCONS_00028794	1182.296438	0.170089024	0.223051172	0.762556064	0.445728196	0.999943658	LL0000001539	atg16l1
TCONS_00057757	57.32454727	-0.006791125	1.232177958	-0.005511481	0.995602497	0.9999999	LL0000001057	ankrd6b					rna42404	22.59458285	0.41214706	0.991678622	0.41560547	0.677698723	0.999943658	LL0000001539	atg16l1
TCONS_00057758	202.2233271	0.020689283	0.451412769	0.045832295	0.963443918	0.9999999	LL0000001057	ankrd6b					ENSDART00000099520	27.2643926	0.697336106	1.099294386	0.634348829	0.525853197	0.999943658	LL0000001540	atg16l2
TCONS_00057760	78.34782125	0.910170792	1.72551245	0.527478542	0.597861313	0.9999999	LL0000001057	ankrd6b					ENSDART00000130297	0	NA	NA	NA	NA	NA	LL0000001540	atg16l2
TCONS_00037894	932.7027505	0.357377383	0.337177708	1.059908095	0.289186413	0.9999999	LL0000001058	ankrd9					rna40654	13.74540336	0.293018063	1.064840657	0.275175503	0.783181407	0.999943658	LL0000001540	atg16l2
ENSDART00000143125	14.70324206	0.616996936	0.625023157	0.987158522	0.323564932	0.9999999	LL0000001059	anks1aa					ENSDART00000167242	202.1233482	1.426057381	1.84721464	0.772004157	0.440111965	0.999943658	LL0000001541	ATG2A
TCONS_00071958	4.683244704	-1.084954676	2.653657275	-0.4088526	0.682647836	0.9999999	LL0000001059	anks1aa					rna39060	150.6165789	1.594144339	1.31484672	1.212418386	0.225352266	0.891176321	LL0000001541	ATG2A
TCONS_00071961	36.16735401	0.73028335	0.608191433	1.200745868	0.229849796	0.9999999	LL0000001059	anks1aa					TCONS_00040642	69.9930634	0.383455809	0.437799079	0.875871667	0.381099804	0.999943658	LL0000001542	atg2b
TCONS_00107446	11.36864127	0.315745239	3.240343269	0.097441911	0.922375463	0.9999999	LL0000001060	anks1ab					TCONS_00107958	489.3617479	-0.270550856	0.332118108	-0.814622418	0.415288474	0.999943658	LL0000001543	atg3
TCONS_00107449	19.27661253	-0.980224865	3.235436952	-0.302965219	0.761916368	0.9999999	LL0000001060	anks1ab					TCONS_00107959	379.5315915	0.299325502	0.632375805	0.473334842	0.635974308	0.999943658	LL0000001543	atg3
TCONS_00107450	152.796644	-0.058186291	0.191555837	-0.303756294	0.761313566	0.9999999	LL0000001060	anks1ab					TCONS_00062391	30.10470677	-0.644852439	1.600326311	-0.402950595	0.68698457	0.999943658	LL0000001544	atg4a
TCONS_00107451	42.51457558	-0.923619082	0.714452432	-1.292764977	0.196092357	0.9999999	LL0000001060	anks1ab					TCONS_00062392	58.11105713	-0.232945995	2.94793599	-0.079020032	0.93701669	0.999943658	LL0000001544	atg4a
ENSDART00000133509	731.6494279	0.180653188	0.144377878	1.251252554	0.21084235	0.9999999	LL0000001061	anks1b					TCONS_00062393	108.6689671	0.335125578	0.528291985	0.634356733	0.525848039	0.999943658	LL0000001544	atg4a
ENSDART00000144956	5.607017673	0.527315659	2.647445876	0.199179014	0.842122715	0.9999999	LL0000001061	anks1b					TCONS_00062394	0	NA	NA	NA	NA	NA	LL0000001544	atg4a
ENSDART00000169704	177.6680618	-0.408668026	0.757681722	-0.539366351	0.589634094	0.9999999	LL0000001061	anks1b					TCONS_00062395	68.04064606	0.583704159	2.931572695	0.199109563	0.842177041	0.999943658	LL0000001544	atg4a
TCONS_00094059	705.9039458	-0.014271726	0.139861154	-0.102042105	0.918723255	0.9999999	LL0000001061	anks1b					TCONS_00106297	0	NA	NA	NA	NA	NA	LL0000001545	atg4b
TCONS_00094060	580.0510306	-0.067163431	0.218848496	-0.306894641	0.758923568	0.9999999	LL0000001061	anks1b					TCONS_00106298	349.6131215	-0.01737565	0.166903238	-0.104106131	0.917085125	0.999943658	LL0000001545	atg4b
TCONS_00094065	109.8424714	0.544154902	0.592139897	0.918963416	0.358114708	0.9999999	LL0000001061	anks1b					TCONS_00106299	20.98258637	-0.048944745	0.678199405	-0.072168664	0.942467682	0.999943658	LL0000001545	atg4b
TCONS_00077374	31.32820997	0.254007504	0.534843218	0.474919556	0.634844312	0.9999999	LL0000001062	anks3					TCONS_00106300	0	NA	NA	NA	NA	NA	LL0000001545	atg4b
TCONS_00087421	65.89278465	0.194387587	0.289632788	0.671151871	0.502123785	0.9999999	LL0000001063	anks4b					TCONS_00106301	2.759206078	1.18202614	3.129232487	0.37773676	0.705626157	0.999943658	LL0000001545	atg4b
ENSDART00000124957	467.7450266	0.039749413	0.146538585	0.271255604	0.786194449	0.9999999	LL0000001065	ankzf1					TCONS_00109241	2.279418165	-4.539610691	3.399427952	-1.335404296	0.181744059	NA	LL0000001546	atg4c
ENSDART00000131385	89.63474114	0.075644858	0.404841691	0.186850463	0.85177788	0.9999999	LL0000001065	ankzf1					TCONS_00109242	9.198969827	0.332534549	2.613492586	0.12723761	0.898752339	0.999943658	LL0000001546	atg4c
rna29210	54.731763	-0.325306306	1.208680869	-0.269141602	0.787820717	0.9999999	LL0000001065	ankzf1					TCONS_00109243	0.567948611	-2.51438794	3.448123461	-0.729204731	0.465876438	NA	LL0000001546	atg4c
rna29213	8.647442581	1.789852871	2.594365304	0.689900095	0.490257016	0.9999999	LL0000001065	ankzf1					TCONS_00109244	0	NA	NA	NA	NA	NA	LL0000001546	atg4c
TCONS_00049028	115.7343711	-0.013971473	0.379210533	-0.036843578	0.970609728	0.9999999	LL0000001066	anln					TCONS_00109245	1.76840809	4.357671016	3.40644177	1.279244241	0.200811061	NA	LL0000001546	atg4c
TCONS_00049033	27.74852458	-1.310562657	2.655354641	-0.49355466	0.621620728	0.9999999	LL0000001066	anln					TCONS_00109246	6.935501154	-0.101983721	1.948188017	-0.052347987	0.958251418	0.999943658	LL0000001546	atg4c
TCONS_00116322	198.1187364	-0.254884932	0.315397167	-0.808139574	0.419010239	0.9999999	LL0000001067	ano1					TCONS_00109247	248.535518	-0.20774445	0.303494015	-0.684509216	0.493653672	0.999943658	LL0000001546	atg4c
TCONS_00116325	16.65912003	1.326698972	1.983095771	0.669003984	0.503492936	0.9999999	LL0000001067	ano1					TCONS_00109248	19.04685092	1.343004213	0.934040452	1.437843736	0.150478397	0.777744848	LL0000001546	atg4c
TCONS_00031818	57.34736073	-0.553673298	0.821025406	-0.674368045	0.500077353	0.9999999	LL0000001068	ano10a					TCONS_00002172	6.37721754	-2.61620899	2.228054218	-1.174212445	0.240309943	0.907598104	LL0000001547	atg4da
TCONS_00031819	497.8229511	-0.152829748	0.222753893	-0.686092378	0.492654857	0.9999999	LL0000001068	ano10a					TCONS_00002173	19.46998386	22.31365347	3.385478398	6.590989765	NA	NA	LL0000001547	atg4da
ENSDART00000103831	142.3253351	-0.190388537	0.333120037	-0.571531328	0.567639531	0.9999999	LL0000001069	ano10b					TCONS_00002174	112.1665318	0.278087109	0.538091456	0.516802685	0.605293905	0.999943658	LL0000001547	atg4da
ENSDART00000133789	28.11071925	-0.548780576	2.715921782	-0.202060523	0.839869409	0.9999999	LL0000001069	ano10b					TCONS_00002175	177.1772607	0.191403097	0.361867038	0.528932114	0.596852544	0.999943658	LL0000001547	atg4da
rna61417	12.06815159	-0.212168424	3.239479331	-0.065494607	0.9477802	0.9999999	LL0000001069	ano10b					TCONS_00002176	29.79132734	-0.001422473	2.195222151	-6.48E-04	0.999482982	0.999943658	LL0000001547	atg4da
ENSDART00000112370	124.6613311	-0.133462712	0.468098831	-0.285116525	0.77555487	0.9999999	LL0000001070	ano11					TCONS_00084495	9.317856436	2.167541384	2.452168417	0.883928432	0.376734848	0.999943658	LL0000001548	atg4db
ENSDART00000139514	189.9272798	-0.415918553	0.310940805	-1.33761329	0.18102253	0.9999999	LL0000001070	ano11					TCONS_00084496	13.94797432	-1.375265637	1.886636863	-0.728950899	0.466031698	0.999943658	LL0000001548	atg4db
ENSDART00000145489	37.2972249	0.483691976	0.470022861	1.029081809	0.303441233	0.9999999	LL0000001070	ano11					TCONS_00084497	13.42596332	1.30420659	0.973369703	1.339888212	0.180281691	0.827006696	LL0000001548	atg4db
TCONS_00087752	92.1991853	-0.357247815	1.365592219	-0.26160651	0.793624824	0.9999999	LL0000001071	ano2					TCONS_00084498	1.871245018	3.606859083	2.789401655	1.293058343	0.195990881	NA	LL0000001548	atg4db
TCONS_00087753	61.35290156	0.205592389	2.709996673	0.075864443	0.939526945	0.9999999	LL0000001071	ano2					TCONS_00031790	1172.115284	-0.447161286	0.303188795	-1.474860857	0.140249956	0.764835802	LL0000001549	atg5
TCONS_00087754	121.4528871	0.307158755	0.515300962	0.596076424	0.551124173	0.9999999	LL0000001071	ano2					TCONS_00031791	170.9273178	0.025708334	0.548759918	0.046848053	0.962634331	0.999943658	LL0000001549	atg5
TCONS_00087757	66.7652331	0.909715134	0.614800673	1.479691181	0.13895568	0.9999999	LL0000001071	ano2					TCONS_00012340	0	NA	NA	NA	NA	NA	LL0000001550	atg7
ENSDART00000141493	144.9837861	-0.389905769	0.251031889	-1.553212103	0.120372471	0.9999999	LL0000001072	ANO2 (1 of many)					TCONS_00012341	3.029192992	5.133044547	3.396866479	1.511111661	0.130760004	0.758698939	LL0000001550	atg7
TCONS_00079283	11.81352139	1.280315308	3.242361788	0.394871206	0.692937941	0.9999999	LL0000001073	ano3					TCONS_00012342	196.0631248	-0.086801102	0.26994881	-0.321546526	0.74779626	0.999943658	LL0000001550	atg7
TCONS_00079284	23.27604908	-0.122386763	2.763608236	-0.044285135	0.964677121	0.9999999	LL0000001073	ano3					TCONS_00012343	0.883304035	-3.174353954	3.424823074	-0.926866552	0.353995825	NA	LL0000001550	atg7
TCONS_00079285	197.3431723	-0.190064315	0.374054631	-0.508119134	0.611369797	0.9999999	LL0000001073	ano3					TCONS_00012344	26.44191345	-0.762136105	1.19953819	-0.635357933	0.525194998	0.999943658	LL0000001550	atg7
TCONS_00079286	267.7047284	-0.290168919	0.214457306	-1.353038158	0.17604344	0.9999999	LL0000001073	ano3					TCONS_00012345	48.72580956	0.454558769	0.415192771	1.094813784	0.273598227	0.942857334	LL0000001550	atg7
ENSDART00000044453	16.10832676	0.178926289	1.580756918	0.113190262	0.909879716	0.9999999	LL0000001074	ano5a					TCONS_00012346	0.838158236	2.294275621	2.927228331	0.783770639	0.433174705	NA	LL0000001550	atg7
TCONS_00079269	51.39812212	0.25242652	1.639498598	0.153965682	0.877636794	0.9999999	LL0000001074	ano5a					TCONS_00012347	44.51377395	-1.656172549	0.898946858	-1.842347559	0.065424327	0.620401016	LL0000001550	atg7
TCONS_00115338	49.26195709	-1.003329378	2.729029087	-0.367650672	0.713133726	0.9999999	LL0000001075	ano5b					TCONS_00105792	14.6795088	-0.924293445	1.958314733	-0.471984114	0.636938128	0.999943658	LL0000001551	atg9a
TCONS_00115339	176.9524275	0.042422931	1.15289464	0.036796885	0.970646958	0.9999999	LL0000001075	ano5b					TCONS_00105793	24.25715399	1.497895425	1.156495293	1.295202353	0.195250433	0.851644499	LL0000001551	atg9a
TCONS_00092937	22.68453673	0.713116564	1.177830805	0.605449069	0.544880656	0.9999999	LL0000001076	ano6					TCONS_00105794	178.3535303	-0.156222898	1.942575689	-0.080420495	0.935902827	0.999943658	LL0000001551	atg9a
TCONS_00092940	31.20875423	0.13293977	0.534190078	0.248862298	0.8034673	0.9999999	LL0000001076	ano6					TCONS_00105795	39.76933177	23.28104017	3.384404169	6.878918418	NA	NA	LL0000001551	atg9a
TCONS_00029246	49.76579033	-0.059776493	0.740880341	-0.08068306	0.935694009	0.9999999	LL0000001077	ANO7					TCONS_00105796	374.1922668	0.504120933	1.730172837	0.291370274	0.770768147	0.999943658	LL0000001551	atg9a
TCONS_00029248	5.879103797	0.378418764	2.041396344	0.18537251	0.852936869	0.9999999	LL0000001077	ANO7					TCONS_00105797	8.741012571	-20.2586839	3.387554916	-5.980326342	NA	NA	LL0000001551	atg9a
TCONS_00053399	139.1347293	0.180800675	0.300861734	0.600942742	0.547878124	0.9999999	LL0000001078	ano8a					TCONS_00105798	0	NA	NA	NA	NA	NA	LL0000001551	atg9a
TCONS_00053401	121.2526904	-0.335929902	0.541352817	-0.620537828	0.534903757	0.9999999	LL0000001078	ano8a					TCONS_00105799	1.609697747	4.201671442	3.408635582	1.232654926	0.217704535	NA	LL0000001551	atg9a
TCONS_00012586	460.6716013	-0.197604352	0.201782843	-0.979292136	0.327435655	0.9999999	LL0000001079	ano8b					TCONS_00075396	0	NA	NA	NA	NA	NA	LL0000001552	atg9b
TCONS_00012587	6.229452957	1.335258762	2.129466293	0.627039163	0.530633564	0.9999999	LL0000001079	ano8b					TCONS_00075397	1.872668688	-0.406589656	3.120318759	-0.130303885	0.896326007	NA	LL0000001552	atg9b
TCONS_00079262	16.14703468	0.391879631	1.768349189	0.221607606	0.824619361	0.9999999	LL0000001080	ano9a					TCONS_00075398	26.16633095	8.243472018	2.335245713	3.530023403	4.1552290940055e-4	0.040553717	LL0000001552	atg9b
TCONS_00080989	70.50695689	0.239072471	0.678647761	0.352277698	0.724630012	0.9999999	LL0000001080	ano9a					TCONS_00075399	120.9127751	-2.336210138	1.746503449	-1.337649885	0.181010595	0.828006996	LL0000001552	atg9b
TCONS_00112279	61.23192922	0.338281966	0.438821007	0.770888268	0.440773162	0.9999999	LL0000001081	ano9b					TCONS_00075400	546.7702114	0.304581234	0.236933059	1.285515979	0.198612036	0.856516343	LL0000001552	atg9b
TCONS_00001286	1558.655381	0.057454553	0.130198821	0.441283206	0.659007982	0.9999999	LL0000001082	anos1a					TCONS_00075401	2.415717397	4.805509603	3.4003072	1.413257485	0.15758003	NA	LL0000001552	atg9b
ENSDART00000003736	64.33862537	-0.544666362	0.571143701	-0.953641547	0.340265118	0.9999999	LL0000001083	anos1b					ENSDART00000022307	426.9187562	-0.331796702	0.277241857	-1.196777085	0.231393452	0.897118946	LL0000001553	atic
ENSDART00000144318	47.56753686	0.812443174	1.295110358	0.627315787	0.530452257	0.9999999	LL0000001083	anos1b					ENSDART00000136282	0	NA	NA	NA	NA	NA	LL0000001553	atic
TCONS_00115365	14.1207369	1.697698411	2.614649106	0.64930258	0.516142818	0.9999999	LL0000001084	anp32a					ENSDART00000137670	0	NA	NA	NA	NA	NA	LL0000001553	atic
TCONS_00115366	5182.556993	0.062415892	0.152483939	0.409327648	0.682299228	0.9999999	LL0000001084	anp32a					ENSDART00000139261	0.568234959	-2.573216007	3.446823626	-0.746547049	0.455337021	NA	LL0000001553	atic
TCONS_00115367	98.73967688	0.543766594	0.458523598	1.185907544	0.235658814	0.9999999	LL0000001084	anp32a					ENSDART00000141973	32.20426261	-2.048366435	1.493814072	-1.37123252	0.170302484	0.809155027	LL0000001553	atic
TCONS_00115368	4.685865608	0.245906041	3.260508391	0.075419539	0.939880913	0.9999999	LL0000001084	anp32a					TCONS_00000228	30.82274882	0.02015338	2.807627933	0.007178081	NA	NA	LL0000001553	atic
TCONS_00115369	54.89270411	-1.096634651	0.745145496	-1.471705401	0.141100448	0.9999999	LL0000001084	anp32a					TCONS_00000229	37.06124523	-3.29407357	3.239575305	-1.016822657	0.309237802	0.968336929	LL0000001553	atic
TCONS_00115370	156.8475125	0.424400176	0.472562392	0.898082842	0.369141386	0.9999999	LL0000001084	anp32a					rna201	0	NA	NA	NA	NA	NA	LL0000001553	atic
TCONS_00004140	57.39311084	-0.281113106	0.383495369	-0.733028685	0.463540934	0.9999999	LL0000001085	anp32b					TCONS_00020334	489.714799	-0.526745463	0.220766189	-2.385987939	0.01703331	0.360970887	LL0000001554	atl1
TCONS_00004141	43.89355743	-0.208350956	0.566240898	-0.367954622	0.71290707	0.9999999	LL0000001085	anp32b					TCONS_00020335	0	NA	NA	NA	NA	NA	LL0000001554	atl1
TCONS_00004142	511.3807988	0.015757246	0.225561405	0.0698579	0.944306762	0.9999999	LL0000001085	anp32b					TCONS_00020336	0	NA	NA	NA	NA	NA	LL0000001554	atl1
TCONS_00004143	2255.319965	0.137388664	0.216025889	0.635982406	0.52478789	0.9999999	LL0000001085	anp32b					TCONS_00020337	1800.894322	0.127140434	0.12847919	0.989579978	0.32237946	0.977648508	LL0000001554	atl1
ENSDART00000077059	8036.726743	-0.12715143	0.099918304	-1.272553922	0.203176378	0.9999999	LL0000001086	anp32e					TCONS_00021066	271.5797441	-0.250528916	0.265015397	-0.94533721	0.344486747	0.990512166	LL0000001555	atl2
TCONS_00044078	7.580798659	0.675988413	1.761547038	0.383747012	0.701165964	0.9999999	LL0000001088	anpepa					TCONS_00021067	2.176267451	-4.491674857	3.400286104	-1.320969683	0.186511473	NA	LL0000001555	atl2
TCONS_00078147	28.06706777	0.575597436	0.91833801	0.626781675	0.530802357	0.9999999	LL0000001089	anpepb					TCONS_00024070	238.2309405	0.414204666	0.339726585	1.219229478	0.222757107	0.887822873	LL0000001556	atl3
TCONS_00122164	15.76261235	-0.963059211	1.089259582	-0.884141142	0.376620026	0.9999999	LL0000001090	antxr1a					TCONS_00024071	3.813138838	0.200569097	3.268467029	0.061364883	0.951068619	0.999943658	LL0000001556	atl3
TCONS_00122166	5.075068645	-0.250310995	2.694310713	-0.092903537	0.925980196	0.9999999	LL0000001090	antxr1a					TCONS_00024072	0	NA	NA	NA	NA	NA	LL0000001556	atl3
TCONS_00122167	5.61368409	-2.12408605	2.548207841	-0.833560755	0.404528549	0.9999999	LL0000001090	antxr1a					TCONS_00024073	8.215156867	-1.283487097	3.250412867	-0.394868944	NA	NA	LL0000001556	atl3
TCONS_00007641	23.4639107	-1.982045794	1.419181051	-1.396612358	0.162530172	0.9999999	LL0000001091	antxr1b					TCONS_00024074	0	NA	NA	NA	NA	NA	LL0000001556	atl3
TCONS_00007642	39.75085659	-0.513334327	1.091661653	-0.470232078	0.638189219	0.9999999	LL0000001091	antxr1b					TCONS_00024075	2.41501203	-0.154587484	3.293200813	-0.046941408	0.962559925	NA	LL0000001556	atl3
TCONS_00007645	36.23788272	0.847512992	0.973339872	0.870726676	0.383903409	0.9999999	LL0000001091	antxr1b					TCONS_00024076	849.9027671	-0.377455143	0.211820663	-1.781956203	0.074756374	0.648561731	LL0000001556	atl3
TCONS_00014532	261.6047011	-0.824884259	0.683591541	-1.20669173	0.227550885	0.9999999	LL0000001092	antxr1c					TCONS_00024077	0	NA	NA	NA	NA	NA	LL0000001556	atl3
TCONS_00020127	11.03573739	0.485169425	2.08828776	0.232328817	0.816282632	0.9999999	LL0000001093	antxr1d					TCONS_00024078	0.251744983	-1.392108415	3.519924379	-0.395493842	0.692478466	NA	LL0000001556	atl3
TCONS_00103698	39.75792196	0.072002892	0.480619479	0.14981268	0.880912405	0.9999999	LL0000001094	antxr2a					TCONS_00029380	74.1764722	0.909657526	0.497033101	1.83017494	0.067223784	0.624835377	LL0000001557	atm
TCONS_00103699	149.832315	0.412932514	0.327280517	1.261708206	0.207053803	0.9999999	LL0000001094	antxr2a					TCONS_00029381	0.253184239	1.602870185	3.53137362	0.453894251	0.649904942	NA	LL0000001557	atm
TCONS_00006141	21.15588382	-0.242767449	0.61400272	-0.395384973	0.692558797	0.9999999	LL0000001095	antxr2b					TCONS_00029382	90.91129752	-0.411487759	0.450503755	-0.913394736	0.361034973	0.998856927	LL0000001557	atm
TCONS_00006142	19.92983209	-1.361253796	1.031152986	-1.320127871	0.186792329	0.9999999	LL0000001095	antxr2b					TCONS_00029383	13.15686351	7.25104583	3.386490348	2.141168315	0.032260467	0.471762979	LL0000001557	atm
TCONS_00104712	245.7899186	-0.284711243	1.186815642	-0.239895088	0.810411589	0.9999999	LL0000001096	ANXA1 (1 of many)					TCONS_00029384	0.728262652	3.067170412	3.439574881	0.891729507	0.372537934	NA	LL0000001557	atm
TCONS_00104713	13.32393141	0.659508535	2.063304677	0.319637009	0.749243516	0.9999999	LL0000001096	ANXA1 (1 of many)					TCONS_00042357	274.9079669	-0.372963262	0.249756042	-1.493310265	0.13535599	0.762220759	LL0000001558	atmin
TCONS_00104715	160.3993739	-0.213158972	1.26989107	-0.167856107	0.866696481	0.9999999	LL0000001096	ANXA1 (1 of many)					TCONS_00042358	0	NA	NA	NA	NA	NA	LL0000001558	atmin
TCONS_00019240	1670.908726	-0.01084298	0.197071692	-0.055020486	0.956122143	0.9999999	LL0000001097	anxa11a					TCONS_00042359	53.87974904	1.492217131	1.355527498	1.100838702	0.270966865	0.940503434	LL0000001558	atmin
TCONS_00019241	163.7817804	-0.455004532	0.777989833	-0.584846373	0.55865102	0.9999999	LL0000001097	anxa11a					TCONS_00032922	108.6773397	1.726774297	1.777663658	0.971372897	0.33136262	0.982459795	LL0000001559	atn1
TCONS_00019242	5.877356548	-0.386331491	1.57153126	-0.245831248	0.805812867	0.9999999	LL0000001097	anxa11a					TCONS_00032923	91.65437724	1.318569464	2.339251409	0.563671549	0.572977684	0.999943658	LL0000001559	atn1
ENSDART00000149089	103.7448136	0.164629122	0.57637657	0.285627713	0.775163275	0.9999999	LL0000001098	anxa11b					TCONS_00032924	20.10164671	21.94189853	3.385414071	6.481304226	NA	NA	LL0000001559	atn1
ENSDART00000149200	103.2390066	-0.710585797	0.55119761	-1.28916705	0.197340018	0.9999999	LL0000001098	anxa11b					TCONS_00032925	268.5349083	-0.34292701	0.550139288	-0.623345791	0.533057312	0.999943658	LL0000001559	atn1
rna36580	975.4838045	0.119202067	0.145688359	0.818198984	0.413243575	0.9999999	LL0000001098	anxa11b					TCONS_00032927	3.787307713	5.452714239	3.394197777	1.606481	0.108168266	0.734422569	LL0000001559	atn1
TCONS_00076069	1162.137598	0.063931453	0.141573407	0.451578121	0.651572935	0.9999999	LL0000001099	anxa13					TCONS_00032928	161.9008713	0.099671316	0.393372193	0.253376618	0.799977195	0.999943658	LL0000001559	atn1
TCONS_00049890	20.01159925	-0.741068422	2.095873139	-0.353584579	0.723650233	0.9999999	LL0000001100	anxa13l					TCONS_00032929	146.0297382	1.386289878	2.380721065	0.582298321	0.560365756	0.999943658	LL0000001559	atn1
TCONS_00049891	524.0438954	0.317579675	0.277573553	1.144128006	0.252570555	0.9999999	LL0000001100	anxa13l					TCONS_00118613	86.51184316	-0.589708084	0.474260896	-1.243425483	0.213711084	0.875559799	LL0000001560	atoh1a
TCONS_00049893	63.12908296	-0.299960322	1.280175586	-0.23431186	0.814742879	0.9999999	LL0000001100	anxa13l					TCONS_00129970	18.09847105	-0.678969698	0.912937073	-0.743720151	0.457045796	0.999943658	LL0000001561	atoh1b
TCONS_00049897	38.58613789	0.525423143	1.068197992	0.491878048	0.622805558	0.9999999	LL0000001100	anxa13l					TCONS_00129971	39.76544973	0.510159918	0.3407639	1.497106699	0.134365497	0.762220759	LL0000001561	atoh1b
TCONS_00049899	180.8804127	-0.389737578	0.347962471	-1.120056358	0.262689747	0.9999999	LL0000001100	anxa13l					TCONS_00017032	56.64363287	-0.373727943	0.445942224	-0.838063595	0.401994987	0.999943658	LL0000001562	atoh1c
TCONS_00102875	4918.839494	-0.149828683	0.300071331	-0.499310222	0.617560855	0.9999999	LL0000001101	anxa1a					TCONS_00019743	256.9505694	0.036960576	0.226301782	0.163324283	0.870263115	0.999943658	LL0000001563	atoh7
TCONS_00102878	1135.113674	-0.132739704	1.523727773	-0.087115105	0.930580019	0.9999999	LL0000001101	anxa1a					TCONS_00025298	216.2919473	-0.503942944	0.287037321	-1.755670456	0.079144694	0.661270644	LL0000001564	atoh8
TCONS_00102879	227.9886984	0.070606014	0.413937035	0.170571869	0.864560419	0.9999999	LL0000001101	anxa1a					TCONS_00025825	426.3404749	-0.152478612	0.265438495	-0.57444046	0.56566978	0.999943658	LL0000001565	atox1
TCONS_00102881	27.61378556	-0.188489299	0.662324504	-0.284587537	0.775960161	0.9999999	LL0000001101	anxa1a					TCONS_00025826	5.915858275	-0.427394374	0.909501785	-0.469921424	0.638411157	0.999943658	LL0000001565	atox1
TCONS_00102882	37.83407737	-0.209840718	0.62615033	-0.335128336	0.737528279	0.9999999	LL0000001101	anxa1a					TCONS_00106832	85.15435047	0.609555589	0.32113543	1.898126251	0.057679453	0.591606177	LL0000001566	atp10a
TCONS_00104724	1329.749679	0.450570432	0.295852641	1.522955586	0.127769817	0.9999999	LL0000001102	anxa1b					TCONS_00106833	33.8632415	0.247805239	0.678384836	0.365287115	0.714897096	0.999943658	LL0000001566	atp10a
TCONS_00104725	800.1275229	-0.563880418	0.400891377	-1.406566591	0.159555945	0.9999999	LL0000001102	anxa1b					TCONS_00106834	0	NA	NA	NA	NA	NA	LL0000001566	atp10a
TCONS_00104718	997.1347141	-0.366758449	0.248769217	-1.474291934	0.140403006	0.9999999	LL0000001103	anxa1c					ENSDART00000113676	0	NA	NA	NA	NA	NA	LL0000001567	atp10b
TCONS_00104720	1008.632371	-0.485228247	0.331287636	-1.464673576	0.143009998	0.9999999	LL0000001103	anxa1c					ENSDART00000157967	141.1584169	-0.423613257	0.571730968	-0.740931104	0.458735215	0.999943658	LL0000001567	atp10b
TCONS_00079172	1482.118971	0.047876183	0.338622925	0.141384944	0.887565848	0.9999999	LL0000001104	anxa2a					ENSDART00000159085	1.083558018	1.003560266	3.38580585	0.296402189	0.766922954	NA	LL0000001567	atp10b
TCONS_00079173	4188.076475	-0.005675456	0.152001989	-0.037338037	0.970215478	0.9999999	LL0000001104	anxa2a					ENSDART00000166934	0.248412829	-1.396660591	3.520249368	-0.39675047	0.691551478	NA	LL0000001567	atp10b
TCONS_00115177	6.758929031	1.608131093	2.171510678	0.740558685	0.458961066	0.9999999	LL0000001105	anxa2b					TCONS_00023767	0	NA	NA	NA	NA	NA	LL0000001567	atp10b
TCONS_00100291	40.48443301	-6.62E-04	0.40465996	-0.00163597	0.998694685	0.9999999	LL0000001106	anxa3a					rna39424	1.419573848	-3.848468408	3.40922371	-1.128840093	0.258965296	NA	LL0000001567	atp10b
TCONS_00008433	686.3582527	0.034224815	0.200104723	0.171034521	0.864196622	0.9999999	LL0000001107	anxa3b					TCONS_00019076	264.02368	0.214191482	0.32471571	0.659627717	0.509492763	0.999943658	LL0000001568	atp10d
TCONS_00008434	105.5715033	-0.092059712	1.219425758	-0.075494315	0.939821421	0.9999999	LL0000001107	anxa3b					TCONS_00019077	1.147659423	-3.565884705	3.414801622	-1.04424359	0.296372704	NA	LL0000001568	atp10d
TCONS_00008436	8.867919756	-0.303260644	1.59564314	-0.190055431	0.849265694	0.9999999	LL0000001107	anxa3b					TCONS_00019078	19.99318433	-1.107232119	1.488559869	-0.743827737	0.456980697	0.999943658	LL0000001568	atp10d
TCONS_00007647	550.1002723	0.165192462	0.291413936	0.566865346	0.57080567	0.9999999	LL0000001108	anxa4					TCONS_00004834	26.20486479	-1.56870908	2.070433146	-0.757671931	0.448647407	0.999943658	LL0000001569	atp11a
TCONS_00007648	1960.787772	-0.371257507	0.263468534	-1.409115165	0.158801117	0.9999999	LL0000001108	anxa4					TCONS_00004835	49.35677366	-0.13556829	1.745680216	-0.077659292	0.938099076	0.999943658	LL0000001569	atp11a
TCONS_00024599	513.466738	-0.32009417	0.271742954	-1.177929972	0.238824525	0.9999999	LL0000001109	anxa5a					TCONS_00004836	5.389042594	5.96250619	3.390983137	1.758341445	NA	NA	LL0000001569	atp11a
TCONS_00000905	369.3702264	-0.252032075	0.323657234	-0.778700579	0.436156115	0.9999999	LL0000001110	anxa5b					TCONS_00004837	59.02018997	-0.015239934	0.632871763	-0.024080603	0.980788315	0.999943658	LL0000001569	atp11a
TCONS_00000907	246.1564488	0.312768216	1.172716563	0.266704015	0.789697062	0.9999999	LL0000001110	anxa5b					TCONS_00004838	18.11641681	22.21880232	3.385636406	6.56266641	NA	NA	LL0000001569	atp11a
TCONS_00000908	4.748397479	0.481322695	3.260791113	0.147609178	0.882651212	0.9999999	LL0000001110	anxa5b					TCONS_00004839	7.136690635	6.368117976	3.389120211	1.878988522	NA	NA	LL0000001569	atp11a
TCONS_00024655	440.1145338	0.040090523	0.338788773	0.118334863	0.905802335	0.9999999	LL0000001111	anxa6					TCONS_00004840	11.12639277	21.55862003	3.387058316	6.364998184	NA	NA	LL0000001569	atp11a
TCONS_00024656	262.4095914	0.356186939	0.233965133	1.52239325	0.127910575	0.9999999	LL0000001111	anxa6					TCONS_00004841	255.7244285	0.486211985	0.531744046	0.914372222	0.360521293	0.998115289	LL0000001569	atp11a
TCONS_00024659	19.49838656	-1.277134774	2.663530648	-0.479489423	0.631590491	0.9999999	LL0000001111	anxa6					TCONS_00004842	189.7972099	-0.169811932	0.767897526	-0.221138793	0.824984365	0.999943658	LL0000001569	atp11a
TCONS_00077539	91.12382944	0.091200098	0.329100182	0.27711956	0.781688303	0.9999999	LL0000001112	aoc1					TCONS_00004843	3.9510586	0.087262931	2.383175754	0.036616238	0.970790996	0.999943658	LL0000001569	atp11a
TCONS_00086035	859.2121632	-0.005521125	0.254341766	-0.021707506	0.982681276	0.9999999	LL0000001113	aoc2					TCONS_00004844	0.380064031	2.14423764	3.488813328	0.614603717	0.538816459	NA	LL0000001569	atp11a
TCONS_00086037	23.84893579	-0.824711663	0.608298074	-1.355768988	0.175172682	0.9999999	LL0000001113	aoc2					TCONS_00004845	954.1603194	0.537689447	0.195480255	2.750607456	0.005948488	0.214014349	LL0000001569	atp11a
TCONS_00086038	79.91957884	-0.107225175	0.678999581	-0.157916408	0.874522669	0.9999999	LL0000001113	aoc2					TCONS_00004846	6.826105574	-6.123533507	3.388734599	-1.807026584	NA	NA	LL0000001569	atp11a
TCONS_00068423	27.92587537	-0.829861127	2.68008402	-0.309639967	0.75683476	0.9999999	LL0000001114	aox5					TCONS_00004847	26.70576824	-0.696425015	1.0065856	-0.691868645	0.489019823	0.999943658	LL0000001569	atp11a
TCONS_00068424	23.68287866	-1.119477129	2.038194217	-0.549249488	0.582834247	0.9999999	LL0000001114	aox5					TCONS_00069526	0	NA	NA	NA	NA	NA	LL0000001570	ATP11B
TCONS_00068425	34.61553091	0.905273261	1.687407223	0.536487724	0.591621518	0.9999999	LL0000001114	aox5					TCONS_00069528	0	NA	NA	NA	NA	NA	LL0000001570	ATP11B
TCONS_00066344	47.07747806	1.613307213	2.645190491	0.609902091	0.541926667	0.9999999	LL0000001115	aox6					TCONS_00069529	20.11910588	1.274942348	2.716276961	0.469371263	0.638804286	0.999943658	LL0000001570	ATP11B
TCONS_00066345	136.7364616	-0.767843315	1.214073421	-0.632452124	0.527091483	0.9999999	LL0000001115	aox6					TCONS_00069530	0.851480144	-3.104905366	3.426499936	-0.906144878	0.364859174	NA	LL0000001570	ATP11B
TCONS_00066346	62.61758394	-0.347312506	0.634751857	-0.547162647	0.584266996	0.9999999	LL0000001115	aox6					TCONS_00069531	87.19917514	0.3911608	1.156114182	0.338340976	0.735106248	0.999943658	LL0000001570	ATP11B
TCONS_00066347	12.02041067	2.282213851	2.750119905	0.829859762	0.406618077	0.9999999	LL0000001115	aox6					TCONS_00069532	17.60777035	-0.310479815	3.235322002	-0.095965661	0.923547845	0.999943658	LL0000001570	ATP11B
TCONS_00023179	26.6670393	-0.612268265	1.046583885	-0.585015949	0.558536992	0.9999999	LL0000001116	ap1ar					TCONS_00069533	6.214901024	-5.987323463	3.389257991	-1.766558781	NA	NA	LL0000001570	ATP11B
TCONS_00023180	133.6016372	0.831577253	1.221467671	0.680801689	0.495996981	0.9999999	LL0000001116	ap1ar					TCONS_00069534	229.2948788	0.080143904	0.232882324	0.344139058	0.730741711	0.999943658	LL0000001570	ATP11B
TCONS_00023181	116.8580547	-0.323480208	1.223917561	-0.264299016	0.791549518	0.9999999	LL0000001116	ap1ar					TCONS_00026151	58.53499774	-1.060425251	2.300490476	-0.460956158	0.64483006	0.999943658	LL0000001571	atp11c
TCONS_00023182	25.5607226	0.573715925	3.232507211	0.177483262	0.859128811	0.9999999	LL0000001116	ap1ar					TCONS_00026152	4.224182846	5.610506156	3.393079261	1.653514617	NA	NA	LL0000001571	atp11c
ENSDART00000137128	1274.845246	0.045617181	0.114290677	0.399133002	0.689795206	0.9999999	LL0000001117	ap1b1					TCONS_00026153	40.43019207	-0.705575606	2.935145862	-0.2403886	0.810029015	0.999943658	LL0000001571	atp11c
ENSDART00000182415	94.79334075	-0.38490225	0.623260335	-0.617562564	0.536863728	0.9999999	LL0000001117	ap1b1					TCONS_00026154	100.7625475	1.059057002	1.311452226	0.807545239	0.419352422	0.999943658	LL0000001571	atp11c
ENSDART00000190898	87.73941899	0.131454829	0.77570205	0.16946562	0.865430412	0.9999999	LL0000001117	ap1b1					TCONS_00026155	44.64454818	1.200069699	2.192982615	0.547231743	0.58421953	0.999943658	LL0000001571	atp11c
rna18637	45.64817023	2.04858655	2.028964205	1.009671114	0.312652886	0.9999999	LL0000001117	ap1b1					TCONS_00026156	17.91066118	1.889910847	3.239032946	0.58347997	0.559570237	0.999943658	LL0000001571	atp11c
rna18640	86.16033364	-1.538446763	1.088304542	-1.413617884	0.157474127	0.9999999	LL0000001117	ap1b1					TCONS_00026157	0.140197467	0.869356447	3.533811541	0.246010982	0.805673731	NA	LL0000001571	atp11c
rna18641	50.8597498	0.434533822	2.852880188	0.15231408	0.87893922	0.9999999	LL0000001117	ap1b1					TCONS_00026158	5.507788002	-5.813855604	3.390016875	-1.714993116	NA	NA	LL0000001571	atp11c
rna18644	87.73713038	-0.82472653	2.737916457	-0.30122414	0.763243583	0.9999999	LL0000001117	ap1b1					TCONS_00026159	16.98535899	-2.273844141	3.243389086	-0.701070417	0.483259071	0.999943658	LL0000001571	atp11c
TCONS_00116723	103.5701066	0.793457009	1.321819252	0.600276481	0.54832199	0.9999999	LL0000001118	ap1g1					TCONS_00083693	749.8386939	0.032794711	0.14968622	0.219089714	0.826580163	0.999943658	LL0000001572	atp13a1
TCONS_00116724	132.9338526	0.698994516	2.774036196	0.251977432	0.801058508	0.9999999	LL0000001118	ap1g1					TCONS_00073031	58.38754919	-0.670743861	0.620613224	-1.080775973	0.279796779	0.94696894	LL0000001573	atp13a2
TCONS_00116725	512.4760691	-0.374112587	0.24753774	-1.51133555	0.130702981	0.9999999	LL0000001118	ap1g1					TCONS_00073032	9.260534553	21.31117733	3.387798833	6.290567528	NA	NA	LL0000001573	atp13a2
TCONS_00116727	832.4926551	-0.005848366	0.218577252	-0.026756517	0.978653936	0.9999999	LL0000001118	ap1g1					TCONS_00073034	50.49318358	0.317956335	1.228950976	0.25872174	0.795849944	0.999943658	LL0000001573	atp13a2
ENSDART00000167274	9.33293608	-0.495613528	1.023893902	-0.484047739	0.628351989	0.9999999	LL0000001119	ap1g2					TCONS_00073035	0.475776726	2.45916687	3.466850558	0.709337431	0.478115105	NA	LL0000001573	atp13a2
TCONS_00054314	46.92225593	1.467980719	2.655444245	0.552819259	0.58038718	0.9999999	LL0000001119	ap1g2					TCONS_00013837	880.5941831	-0.027702153	0.204724599	-0.135314236	0.89236343	0.999943658	LL0000001574	atp13a3
rna4302	583.1687744	-0.318181922	0.18832187	-1.689564374	0.091111326	0.9999999	LL0000001119	ap1g2					TCONS_00013838	213.0910356	-0.016511114	1.269520917	-0.013005783	0.989623179	0.999943658	LL0000001574	atp13a3
TCONS_00052094	20.82304121	1.010306378	2.058300143	0.490845022	0.623536065	0.9999999	LL0000001120	ap1m1					TCONS_00013839	8.596357941	6.635395206	3.388140559	1.958417926	NA	NA	LL0000001574	atp13a3
TCONS_00052095	436.1865497	0.22862142	0.271627194	0.841673534	0.399970717	0.9999999	LL0000001120	ap1m1					TCONS_00013840	1.191092506	-0.6574892	3.368755656	-0.195172719	0.845257736	NA	LL0000001574	atp13a3
TCONS_00055066	13.72866681	0.173800172	1.735690574	0.100133154	0.920238614	0.9999999	LL0000001120	ap1m1					TCONS_00013841	0	NA	NA	NA	NA	NA	LL0000001574	atp13a3
ENSDART00000034505	141.342086	-0.206678342	0.710794743	-0.29077078	0.771226634	0.9999999	LL0000001121	ap1m2					TCONS_00013842	0	NA	NA	NA	NA	NA	LL0000001574	atp13a3
rna20943	146.6008078	0.386632104	0.536803047	0.720249459	0.471371417	0.9999999	LL0000001121	ap1m2					TCONS_00013843	5.353761748	3.274826622	3.046134423	1.075076201	0.282340614	0.948836364	LL0000001574	atp13a3
rna20944	38.45671493	-0.033676538	0.62136936	-0.054197294	0.956777977	0.9999999	LL0000001121	ap1m2					TCONS_00013844	0	NA	NA	NA	NA	NA	LL0000001574	atp13a3
TCONS_00106641	69.33766337	0.30570963	0.456867463	0.669142924	0.503404311	0.9999999	LL0000001122	ap1m3					ENSDART00000081047	1117.170502	0.288421743	0.77362373	0.372819152	0.709283048	0.999943658	LL0000001575	atp1a1a.1
TCONS_00114992	11.16560047	-1.801346898	2.696523923	-0.668025558	0.504117278	0.9999999	LL0000001123	ap1s1					ENSDART00000132968	5.875023131	0.310363799	1.041453232	0.298010308	0.765695296	0.999943658	LL0000001575	atp1a1a.1
TCONS_00114995	517.3109083	0.089796573	0.277772216	0.323274136	0.746487639	0.9999999	LL0000001123	ap1s1					ENSDART00000135994	0	NA	NA	NA	NA	NA	LL0000001575	atp1a1a.1
TCONS_00010685	16.12348485	2.3410676	3.243876823	0.721688192	0.470486203	0.9999999	LL0000001124	ap1s2					ENSDART00000136381	11.62230043	0.104128879	0.517425026	0.20124438110238899	0.84050749	0.999943658	LL0000001575	atp1a1a.1
TCONS_00010686	904.1993565	-0.095269833	0.279318557	-0.341079497	0.733043736	0.9999999	LL0000001124	ap1s2					ENSDART00000137184	0.245138806	-1.368587812	3.521733427	-0.388611983	0.697563201	NA	LL0000001575	atp1a1a.1
TCONS_00010691	127.4586313	0.342741112	1.389308867	0.246699003	0.805141178	0.9999999	LL0000001124	ap1s2					ENSDART00000147682	20.85751299	-1.142097097	0.45621039	-2.503443851	0.012299119	0.309707057	LL0000001575	atp1a1a.1
TCONS_00031280	5.105325583	-0.859717308	1.333240636	-0.644832812	0.519035536	0.9999999	LL0000001125	ap1s3a					TCONS_00000118	1641.62401	0.3301447	0.573817306	0.575348105	0.565055894	0.999943658	LL0000001575	atp1a1a.1
TCONS_00054728	78.47886363	0.483173616	1.19776147	0.403397194	0.686656051	0.9999999	LL0000001126	ap1s3b					TCONS_00000120	0	NA	NA	NA	NA	NA	LL0000001575	atp1a1a.1
TCONS_00054729	177.826098	-0.083704499	0.381592102	-0.219355953	0.826372779	0.9999999	LL0000001126	ap1s3b					TCONS_00000121	0	NA	NA	NA	NA	NA	LL0000001575	atp1a1a.1
TCONS_00082730	920.7201151	0.187436151	0.41185287	0.455104639	0.649033961	0.9999999	LL0000001127	ap2a1					rna103	6922.312839	-0.481330777	0.294506933	-1.634361446	0.102182978	0.723161219	LL0000001575	atp1a1a.1
TCONS_00082731	480.8084911	0.127395639	1.511146756	0.084303949	0.932814773	0.9999999	LL0000001127	ap2a1					ENSDART00000006449	1464.677888	0.214058348	0.987376702	0.216795016	0.828368097	0.999943658	LL0000001576	atp1a1a.2
TCONS_00082732	513.1233827	-0.50490664	0.33479449	-1.50810917	0.131526589	0.9999999	LL0000001127	ap2a1					ENSDART00000144313	0.912398726	-1.142805391	3.432397469	-0.332946694	0.739174521	NA	LL0000001576	atp1a1a.2
TCONS_00082733	226.4529934	0.936635739	1.120295565	0.836061276	0.403120432	0.9999999	LL0000001127	ap2a1					rna105	814.8212014	-5.619351908	1.395102226	-4.027914086	5.62738983454022e-5	0.009719261	LL0000001576	atp1a1a.2
TCONS_00082734	579.0289587	0.392393526	0.436023701	0.899936232	0.368154187	0.9999999	LL0000001127	ap2a1					TCONS_00000129	476.92048	-0.620202674	0.434188832	-1.428416921	0.153171892	0.780857884	LL0000001577	atp1a1a.3
TCONS_00082735	92.17926732	0.060433729	2.704062725	0.022349233	0.982169376	0.9999999	LL0000001127	ap2a1					TCONS_00000113	1.337190282	3.946603086	3.413804112	1.156071923	0.247651739	NA	LL0000001578	atp1a1a.4
TCONS_00082736	84.22086003	-2.091606069	2.673395493	-0.782378094	0.433992404	0.9999999	LL0000001127	ap2a1					TCONS_00000114	2852.017173	0.977914967	1.08657766	0.899995466	NA	NA	LL0000001578	atp1a1a.4
TCONS_00082741	1288.510642	-0.178310169	0.297419628	-0.599523881	0.54882359	0.9999999	LL0000001127	ap2a1					TCONS_00000115	2.528833749	-2.022186964	2.037653116	-0.992409821	0.32099765	NA	LL0000001578	atp1a1a.4
TCONS_00101237	34.02661381	0.916493626	1.148083517	0.798281321	0.424707255	0.9999999	LL0000001128	ap2b1					TCONS_00000116	0.548064176	2.650819481	3.457116341	0.766771847	0.443217178	NA	LL0000001578	atp1a1a.4
TCONS_00101238	84.32980163	-0.789591324	1.183803702	-0.666995146	0.504775234	0.9999999	LL0000001128	ap2b1					TCONS_00000117	0.490855587	2.509147419	3.464889616	0.724163739	0.468965217	NA	LL0000001578	atp1a1a.4
TCONS_00101239	3432.521109	-0.101050109	0.074667326	-1.353337716	0.175947765	0.9999999	LL0000001128	ap2b1					TCONS_00000130	13.09311371	-0.71164662	1.276365961	-0.557556877	0.57714701	0.999943658	LL0000001579	atp1a1a.5
TCONS_00101240	145.9056781	-0.278271535	1.951131622	-0.142620586	0.886589838	0.9999999	LL0000001128	ap2b1					TCONS_00124060	7230.353774	-0.24756732	0.190164998	-1.30185535	0.192965838	0.847299206	LL0000001580	atp1a1b
TCONS_00052710	62.30434375	-4.684417805	3.051590071	-1.535074403	0.124765553	0.9999999	LL0000001129	ap2m1a					TCONS_00124061	172.0087108	0.507707448	0.464264008	1.09357486	0.27414148	0.943354771	LL0000001580	atp1a1b
TCONS_00052711	4160.794414	0.165476818	0.11936593	1.386298575	0.165655752	0.9999999	LL0000001129	ap2m1a					TCONS_00054595	0	NA	NA	NA	NA	NA	LL0000001581	atp1a2a
TCONS_00052712	1132.366109	-0.336105521	0.226655846	-1.482889267	0.138103833	0.9999999	LL0000001129	ap2m1a					TCONS_00054596	258.9411539	-0.709426413	0.593252914	-1.195824574	0.231765024	0.897795938	LL0000001581	atp1a2a
TCONS_00052713	472.299722	-0.046557494	0.324049544	-0.143674001	0.885757903	0.9999999	LL0000001129	ap2m1a					TCONS_00054597	0	NA	NA	NA	NA	NA	LL0000001581	atp1a2a
TCONS_00052714	2251.238242	0.109282683	0.124681192	0.87649694	0.380759939	0.9999999	LL0000001129	ap2m1a					TCONS_00047481	636.3832015	0.310568541	0.396225629	0.783817396	0.433147265	0.999943658	LL0000001582	atp1a3a
TCONS_00052716	4.38973063	-0.370076461	0.985446446	-0.375541931	0.707257468	0.9999999	LL0000001129	ap2m1a					TCONS_00047482	6983.263782	-0.085446231	0.207662709	-0.411466419	0.68073056	0.999943658	LL0000001582	atp1a3a
rna48328	1201.186766	-0.080044594	0.193187262	-0.414336809	0.67862746	0.9999999	LL0000001130	ap2m1b					TCONS_00031911	3465.13135	0.074811694	0.174563372	0.428564672	0.66824006	0.999943658	LL0000001583	atp1a3b
TCONS_00027260	1014.379236	0.099926028	0.246424499	0.405503625	0.685107354	0.9999999	LL0000001131	ap2s1					TCONS_00031912	6.662969797	1.764672349	1.114220283	1.583773313	0.113245314	0.743500301	LL0000001583	atp1a3b
ENSDART00000169834	138.5387366	0.100428171	0.307434083	0.326665702	0.743920744	0.9999999	LL0000001132	ap3b1a					TCONS_00031913	0	NA	NA	NA	NA	NA	LL0000001583	atp1a3b
TCONS_00063014	4.511478547	0.717706154	1.23936194	0.579093266	0.562526243	0.9999999	LL0000001132	ap3b1a					TCONS_00031914	2.375221065	-0.420302566	3.152692152	-0.133315448	0.893943911	NA	LL0000001583	atp1a3b
TCONS_00079695	619.552396	0.219592792	0.376366315	0.583454958	0.55958707	0.9999999	LL0000001133	AP3B2					TCONS_00106438	9019.976718	-0.311577173	0.294623034	-1.05754519	0.290262842	0.9529736	LL0000001584	atp1b1a
TCONS_00079697	218.8579331	0.408408974	0.687817784	0.593774955	0.552662643	0.9999999	LL0000001133	AP3B2					TCONS_00106439	26.53425249	-0.796462114	0.561342145	-1.418853229	0.15594181	0.784096293	LL0000001584	atp1b1a
TCONS_00068942	34.772837440000004	3.044378858	1.812178871	1.679954947	0.092966082	0.9999999	LL0000001134	ap3d1					TCONS_00000468	5736.061872	-0.73952326	0.343017717	-2.155933129	0.031088887	0.465659272	LL0000001585	atp1b1b
TCONS_00068943	936.5370132	0.019075267	0.164397201	0.116031578	0.907627515	0.9999999	LL0000001134	ap3d1					TCONS_00000469	30.02944247	-21.96986976	3.384590241	-6.491146105	NA	NA	LL0000001585	atp1b1b
TCONS_00068945	81.08417651	1.138610359	1.74851297	0.651187826	0.514925248	0.9999999	LL0000001134	ap3d1					TCONS_00000470	60.96236715	5.736021839	2.472408515	2.320013786	0.020340132	0.387312893	LL0000001585	atp1b1b
TCONS_00068946	69.91568205	-0.439975137	2.797867413	-0.157253748	0.87504487	0.9999999	LL0000001134	ap3d1					TCONS_00071853	11205.6348	-0.316067573	0.297961025	-1.060768175	0.288795268	0.952521525	LL0000001586	atp1b2a
TCONS_00068948	30.8262877	-3.885651206	2.633817774	-1.475292347	0.140133963	0.9999999	LL0000001134	ap3d1					TCONS_00071854	1197.573729	0.197522769	0.315598872	0.625866523	0.531402494	0.999943658	LL0000001586	atp1b2a
TCONS_00068950	109.3629193	2.30843849	2.646582522	0.872233709	0.383080893	0.9999999	LL0000001134	ap3d1					TCONS_00071855	369.8160495	-25.00510394	3.383468718	-7.390375387	1.4641486161925998e-13	3.46248622366224e-10	LL0000001586	atp1b2a
TCONS_00068951	2310.304682	0.016795589	0.220335443	0.076227359	0.939238216	0.9999999	LL0000001134	ap3d1					TCONS_00071856	17.44615304	7.657474533	3.385722728	2.261695699	0.023716211	0.415327522	LL0000001586	atp1b2a
TCONS_00019709	91.56957253	0.658162147	1.10445684	0.595914773	0.551232164	0.9999999	LL0000001135	ap3m1					TCONS_00071857	0	NA	NA	NA	NA	NA	LL0000001586	atp1b2a
TCONS_00019711	115.3099748	-0.764040736	1.648983581	-0.463340415	0.643120381	0.9999999	LL0000001135	ap3m1					TCONS_00071858	0.713069932	-2.852298167	3.435117669	-0.830334924	0.406349448	NA	LL0000001586	atp1b2a
TCONS_00102251	615.3156444	0.01793918	0.199451056	0.089942766	0.928332696	0.9999999	LL0000001136	ap3m2					TCONS_00071860	0	NA	NA	NA	NA	NA	LL0000001586	atp1b2a
TCONS_00102252	90.42577858	0.57323858	0.623201022	0.919829333	0.357661952	0.9999999	LL0000001136	ap3m2					TCONS_00071861	11.15798777	-1.853880184	3.248032487	-0.57077021	NA	NA	LL0000001586	atp1b2a
TCONS_00078143	5.356677668	-1.156214137	1.637827807	-0.705943648	0.480223182	0.9999999	LL0000001138	ap3s2					TCONS_00071862	0	NA	NA	NA	NA	NA	LL0000001586	atp1b2a
TCONS_00078145	7.421036932	-1.61740254	3.255814821	-0.496773505	0.619348781	0.9999999	LL0000001138	ap3s2					TCONS_00071863	33.73058422	-1.12186455	1.375248758	-0.815753909	0.414640899	0.999943658	LL0000001586	atp1b2a
TCONS_00078146	10.83194788	-0.614640837	1.387424326	-0.443008548	0.657759552	0.9999999	LL0000001138	ap3s2					TCONS_00071864	0.52463738	0.730806343	3.489605128	0.209423793	0.83411742	NA	LL0000001586	atp1b2a
TCONS_00069704	4.344560419	1.067347263	3.268092883	0.326596367	0.743973192	0.9999999	LL0000001139	ap4b1					TCONS_00071865	938.5778453	0.579766189	2.765078657	0.209674393	0.833921813	0.999943658	LL0000001586	atp1b2a
TCONS_00069705	14.62200955	0.294533454	1.621369968	0.181657154	0.855851793	0.9999999	LL0000001139	ap4b1					TCONS_00103665	196.671927	-0.40691071	0.392193237	-1.037526075	0.29949075	0.961196521	LL0000001587	atp1b2b
TCONS_00069706	504.8862533	-0.390305067	0.268451461	-1.453912994	0.14597043	0.9999999	LL0000001139	ap4b1					TCONS_00103666	1871.283786	0.213929389	0.202060316	1.058740249	0.289718092	0.952904071	LL0000001587	atp1b2b
TCONS_00069707	14.05057261	-0.383792103	2.045736563	-0.187605829	0.851185657	0.9999999	LL0000001139	ap4b1					TCONS_00103667	6.944533885	-1.514388585	1.460258677	-1.037068712	0.299703836	0.96124872	LL0000001587	atp1b2b
TCONS_00077896	50.08160418	-0.049037445	0.607700347	-0.080693463	0.935685736	0.9999999	LL0000001140	ap4e1					TCONS_00052999	36.33009855	1.33572675	1.573045219	0.849134363	0.395806531	0.999943658	LL0000001588	atp1b3a
TCONS_00006750	78.77615711	0.001183707	0.367943383	0.003217089	0.997433139	0.9999999	LL0000001141	ap4m1					TCONS_00053000	5.208488032	1.953655471	3.271800968	0.59711929	NA	NA	LL0000001588	atp1b3a
TCONS_00040121	268.2275126	-0.308652258	0.27171235	-1.135952259	0.255976545	0.9999999	LL0000001142	ap4s1					TCONS_00053001	76.15689054	-0.695198764	0.391219783	-1.777003093	0.075567731	0.652210858	LL0000001588	atp1b3a
TCONS_00040123	35.80627832	1.664039335	1.506756595	1.104384969	0.269426178	0.9999999	LL0000001142	ap4s1					TCONS_00053002	3158.314076	-0.271756553	0.210644237	-1.290120994	0.197008652	0.855118982	LL0000001588	atp1b3a
TCONS_00040125	182.7014781	-0.010516966	0.301009347	-0.034939003	0.97212838	0.9999999	LL0000001142	ap4s1					TCONS_00053003	102.6393656	-0.634187144	0.65187756	-0.972862365	0.330621712	0.982000531	LL0000001588	atp1b3a
TCONS_00014086	157.8334947	-0.265585694	0.55259595	-0.480614624	0.63079042	0.9999999	LL0000001143	ap5b1					TCONS_00053004	2.861726426	-1.555297307	3.168488416	-0.490864129	0.623522549	0.999943658	LL0000001588	atp1b3a
TCONS_00014087	36.33897533	-0.597267877	2.14500733	-0.278445611	0.78067031	0.9999999	LL0000001143	ap5b1					TCONS_00053005	24.38532771	0.766125352	0.458577306	1.670656927	0.094789461	0.703976907	LL0000001588	atp1b3a
TCONS_00038364	14.16926849	-1.114184524	1.567288952	-0.710899239	0.477146678	0.9999999	LL0000001144	ap5m1					ENSDART00000062874	5317.190632	-0.125926075	0.171189571	-0.735594312	0.461977625	0.999943658	LL0000001589	atp1b3b
TCONS_00038365	227.4191815	-0.116882771	0.199426539	-0.586094364	0.557812104	0.9999999	LL0000001144	ap5m1					TCONS_00024184	2411.055595	-0.337830848	0.174972338	-1.930767183	0.05351185	0.575608081	LL0000001590	atp1b4
TCONS_00021398	101.4252038	0.103923124	0.258513715	0.402002363	0.687682287	0.9999999	LL0000001145	ap5s1					ENSDART00000093289	1.595715431	1.11374308	3.029977435	0.367574711	0.713190374	NA	LL0000001591	atp23
TCONS_00021400	9.000839218	-0.356351649	0.958136577	-0.371921559	0.709951253	0.9999999	LL0000001145	ap5s1					rna8352	414.8857435	-0.073377876	0.176945422	-0.414692142	0.678367285	0.999943658	LL0000001591	atp23
TCONS_00086722	119.1078372	0.121339139	0.371862931	0.326300712	0.744196849	0.9999999	LL0000001146	ap5z1					ENSDART00000043932	9806.311685	-0.82415031	0.468622094	-1.758667206	0.078634051	0.659270772	LL0000001592	atp2a1
TCONS_00086723	90.82489825	-0.038201445	1.09438778	-0.034906681	0.972154153	0.9999999	LL0000001146	ap5z1					ENSDART00000129561	11327.62391	-0.226961252	0.698958487	-0.324713493	0.745397922	0.999943658	LL0000001592	atp2a1
TCONS_00088631	55.92161489	-0.960205451	2.193801659	-0.437690184	0.661610886	0.9999999	LL0000001147	apaf1					ENSDART00000134647	0.176949586	-1.121245886	3.527549014	-0.317854091	0.750595618	NA	LL0000001592	atp2a1
TCONS_00088632	10.14278501	-1.875935351	1.994209185	-0.94069136	0.346863048	0.9999999	LL0000001147	apaf1					ENSDART00000139579	0.874031035	-3.172775046	3.425626531	-0.926188251	0.354348157	NA	LL0000001592	atp2a1
TCONS_00088633	223.3433711	0.154473009	0.331095836	0.466550744	0.640821334	0.9999999	LL0000001147	apaf1					ENSDART00000146267	1.260804282	3.847571536	3.415518994	1.126496893	0.259955255	NA	LL0000001592	atp2a1
TCONS_00088636	177.3543303	-0.275869559	0.426587862	-0.64668872	0.517833425	0.9999999	LL0000001147	apaf1					ENSDART00000146979	0.24955097	1.582586229	3.52886228	0.448469252	0.653814572	NA	LL0000001592	atp2a1
TCONS_00100912	325.7536197	-0.207490582	0.462555349	-0.448574602	0.653738558	0.9999999	LL0000001148	apba1a					ENSDART00000148365	13.48623514	-0.817359931	0.621234541	-1.315702647	0.188273865	0.839745299	LL0000001592	atp2a1
TCONS_00100917	350.3511838	-0.060573975	1.747784456	-0.034657577	0.972352789	0.9999999	LL0000001148	apba1a					ENSDART00000162546	0	NA	NA	NA	NA	NA	LL0000001592	atp2a1
TCONS_00100918	385.8765332	0.537039504	0.706206208	0.760457071	0.446981421	0.9999999	LL0000001148	apba1a					TCONS_00082442	164.1548771	-4.104020833	2.087781559	-1.965732869	0.049329476	0.555609481	LL0000001592	atp2a1
TCONS_00006364	236.0721007	-0.490781816	0.466821787	-1.051325859	0.293108955	0.9999999	LL0000001149	apba1b					TCONS_00082443	16725.69745	-1.129707876	0.665346142	-1.697925043	0.08952191	0.689076635	LL0000001592	atp2a1
TCONS_00006365	1282.956923	-0.157284606	0.145101611	-1.083961822	0.278381727	0.9999999	LL0000001149	apba1b					TCONS_00085545	1.479416745	-3.930742124	3.407931421	-1.153409983	0.248742146	NA	LL0000001592	atp2a1
TCONS_00006366	21.94444054	-0.2285713	1.5979865	-0.143037066	0.886260908	0.9999999	LL0000001149	apba1b					rna6527	0	NA	NA	NA	NA	NA	LL0000001592	atp2a1
TCONS_00079065	360.6365924	0.351609805	0.26128718	1.345683342	0.178404661	0.9999999	LL0000001150	apba2a					TCONS_00014842	17.89704696	-0.998557106	0.784098622	-1.273509579	0.202837276	0.8613369	LL0000001593	atp2a1l
TCONS_00079066	51.54013279	0.58218371	0.806423166	0.721933267	0.470335507	0.9999999	LL0000001150	apba2a					TCONS_00014844	0	NA	NA	NA	NA	NA	LL0000001593	atp2a1l
TCONS_00079070	11.51738142	-2.073636608	1.286104126	-1.612339597	0.106888061	0.9999999	LL0000001150	apba2a					TCONS_00014845	0	NA	NA	NA	NA	NA	LL0000001593	atp2a1l
TCONS_00112142	322.1644025	0.081262588	0.506800866	0.160344217	0.872609929	0.9999999	LL0000001151	apba2b					TCONS_00014846	11347.39568	-0.819889549	0.688615924	-1.190634026	0.233797288	0.899872386	LL0000001593	atp2a1l
TCONS_00112143	415.1914328	0.221141577	0.537871795	0.411141798	0.680968562	0.9999999	LL0000001151	apba2b					TCONS_00014847	1234.186444	-0.465899116	0.499538256	-0.932659531	0.350995786	0.993523934	LL0000001593	atp2a1l
TCONS_00112145	32.83836786	0.117261519	2.171178639	0.054008232	0.956928606	0.9999999	LL0000001151	apba2b					TCONS_00117494	0	NA	NA	NA	NA	NA	LL0000001594	atp2a2a
TCONS_00112147	1510.988457	-0.201539408	0.236539647	-0.852032253	0.394196191	0.9999999	LL0000001151	apba2b					TCONS_00117495	119.1042267	-0.096654621	0.423166373	-0.228408085	0.819329005	0.999943658	LL0000001594	atp2a2a
TCONS_00112148	177.7606983	0.455841941	0.976992194	0.466576851	0.64080265300000006	0.9999999	LL0000001151	apba2b					TCONS_00117496	825.8946221	-0.647711108	0.539625847	-1.20029667	0.230024142	0.895433014	LL0000001594	atp2a2a
TCONS_00112149	16.58259633	-0.401595691	3.235940161	-0.124104795	0.901232302	0.9999999	LL0000001151	apba2b					TCONS_00117497	204.1158609	-0.8611657	2.484148807	-0.346664297	0.728843536	0.999943658	LL0000001594	atp2a2a
TCONS_00006372	223.380604	-0.538276113	0.836719577	-0.64331722	0.520018285	0.9999999	LL0000001153	apbb1					TCONS_00117498	4.838926887	-2.064569949	1.311275799	-1.574474226	0.115377856	0.746907014	LL0000001594	atp2a2a
TCONS_00006375	141.2493524	0.902013211	3.227181227	0.279504976	0.77985732	0.9999999	LL0000001153	apbb1					TCONS_00117499	49.17683832	-1.319042225	1.242343268	-1.061737331	0.288354947	0.952155976	LL0000001594	atp2a2a
TCONS_00006379	636.7933403	-0.586462525	0.456281105	-1.285309689	0.198684086	0.9999999	LL0000001153	apbb1					TCONS_00061093	147.9478269	-0.432359803	0.455305079	-0.949604614	0.342313193	0.990116038	LL0000001595	atp2a2b
TCONS_00006380	65.12512651	-0.306769601	0.897468502	-0.341816566	0.732488942	0.9999999	LL0000001153	apbb1					TCONS_00061094	236.80046878516401	-0.238991736	0.352053771	-0.678850095	0.497232849	0.999943658	LL0000001595	atp2a2b
TCONS_00076026	12.23193669	-0.571654984	2.724668964	-0.209807133	0.833818205	0.9999999	LL0000001154	apbb1ip					TCONS_00061096	34.47146295	1.626209252	2.312044737	0.703364094	NA	NA	LL0000001595	atp2a2b
TCONS_00076028	12.59811715	-1.865653459	3.245264808	-0.574884815	0.5653692	0.9999999	LL0000001154	apbb1ip					TCONS_00099813	132.6706882	-0.198855618	0.516300897	-0.385154509	0.700122945	0.999943658	LL0000001596	atp2a3
TCONS_00000842	339.9609209	0.176494635	1.456397218	0.121185782	0.903543886	0.9999999	LL0000001155	apbb2b					TCONS_00099814	138.0414327	1.750437967	1.756675003	0.996449522	0.319031781	0.974828677	LL0000001596	atp2a3
TCONS_00000843	82.75949363	-0.744306847	1.662279943	-0.447762634	0.654324513	0.9999999	LL0000001155	apbb2b					TCONS_00099815	32.94378719	-6.90959036	3.069497899	-2.25104906	0.02438243	0.420638775	LL0000001596	atp2a3
TCONS_00000845	275.8244098	0.21915153	2.752042766	0.079632313	0.936529695	0.9999999	LL0000001155	apbb2b					TCONS_00099816	195.5372541	-0.494005034	0.263992653	-1.871283265	0.061305829	0.606490927	LL0000001596	atp2a3
TCONS_00000847	501.879971	-0.095732427	0.261353681	-0.366294545	0.7141453	0.9999999	LL0000001155	apbb2b					TCONS_00099817	469.3593282	-0.067616791	0.33933047	-0.19926531	0.842055214	0.999943658	LL0000001596	atp2a3
TCONS_00000853	7.683258327	-0.950703017	2.133566087	-0.445593424	0.655890962	0.9999999	LL0000001155	apbb2b					TCONS_00093885	0	NA	NA	NA	NA	NA	LL0000001597	atp2b1a
TCONS_00000857	13.09022574	0.199855313	0.728554278	0.274317671	0.783840505	0.9999999	LL0000001155	apbb2b					TCONS_00093886	159.0607761	-0.241406516	0.446182823	-0.541048431	0.588474201	0.999943658	LL0000001597	atp2b1a
TCONS_00064869	29.65778215	0.495202091	2.131451494	0.232330922	0.816280997	0.9999999	LL0000001156	apbb3					TCONS_00093887	0	NA	NA	NA	NA	NA	LL0000001597	atp2b1a
TCONS_00064870	8.008120925	0.848506114	2.234276565	0.379767719	0.704117847	0.9999999	LL0000001156	apbb3					TCONS_00093888	1.897620913	4.459626729	3.404884466	1.30977329	0.190272541	NA	LL0000001597	atp2b1a
TCONS_00005735	538.5027085	0.431280091	0.587381808	0.734241485	0.462801574	0.9999999	LL0000001157	apc					TCONS_00093889	211.6718507	4.092991019	2.488745062	1.644600357	0.100052253	0.716660396	LL0000001597	atp2b1a
TCONS_00005736	1323.113104	0.925557576	1.129991851	0.819083408	0.412738828	0.9999999	LL0000001157	apc					TCONS_00093890	807.6861004	-0.332311936	0.520597935	-0.638327419	0.523260567	0.999943658	LL0000001597	atp2b1a
TCONS_00005737	336.7112545	-1.003119782	0.573335083	-1.749622188	0.080183528	0.9999999	LL0000001157	apc					TCONS_00093891	48.42548596	-2.732725366	2.034756566	-1.343023245	0.179264447	0.825217562	LL0000001597	atp2b1a
TCONS_00012667	372.4711283	4.196822766	2.428134484	1.728414465	0.083913944	0.9999999	LL0000001158	apc2					TCONS_00093892	518.4897924	-0.539986729	1.474901416	-0.366117167	0.714277648	0.999943658	LL0000001597	atp2b1a
TCONS_00012668	1928.678748	-0.347109235	0.298533263	-1.162715441	0.244944975	0.9999999	LL0000001158	apc2					TCONS_00093893	1405.076562	0.211871426	0.19256256	1.10027321	0.271213101	0.940556778	LL0000001597	atp2b1a
ENSDART00000112226	102.4312717	0.113900435	0.239793454	0.474993929	0.6347913	0.9999999	LL0000001159	apcdd1l					TCONS_00080371	3.710372903	-5.243758892	3.393230293	-1.545358976	NA	NA	LL0000001598	atp2b1b
ENSDART00000191594	11.3125189	0.576959392	2.692014518	0.214322541	0.830295541	0.9999999	LL0000001159	apcdd1l					TCONS_00080372	467.2486654	-0.071324894	0.681205873	-0.104703874	0.916610788	0.999943658	LL0000001598	atp2b1b
TCONS_00122353	85.74989702	-0.261010991	2.219321701	-0.117608452	0.906377907	0.9999999	LL0000001160	apeh					TCONS_00080373	0	NA	NA	NA	NA	NA	LL0000001598	atp2b1b
TCONS_00122354	28.38891439	0.230963818	2.674568785	0.086355535	0.931183793	0.9999999	LL0000001160	apeh					TCONS_00080374	334.1808471	1.108130644	1.388774268	0.797919914	0.424916967	0.999943658	LL0000001598	atp2b1b
TCONS_00122355	397.8075691	0.004278262	0.416806705	0.010264379	0.991810354	0.9999999	LL0000001160	apeh					TCONS_00080375	0	NA	NA	NA	NA	NA	LL0000001598	atp2b1b
rna770	10.59829408	-0.829999402	1.177171305	-0.70507954	0.480760738	0.9999999	LL0000001161	apela					TCONS_00080376	106.0914071	-0.5241733	3.176911483	-0.164994619	NA	NA	LL0000001598	atp2b1b
TCONS_00087818	23.70071721	1.335177103	1.01772411	1.31192441	0.189545641	0.9999999	LL0000001162	apex1					TCONS_00080377	0	NA	NA	NA	NA	NA	LL0000001598	atp2b1b
TCONS_00087819	17.36015677	-0.144209643	1.262057494	-0.114265509	0.909027323	0.9999999	LL0000001162	apex1					TCONS_00080378	647.7314067	0.110068702	0.580274348	0.189683901	0.849556837	0.999943658	LL0000001598	atp2b1b
TCONS_00087822	14.47585008	0.017170899	1.406741551	0.01220615	0.990261143	0.9999999	LL0000001162	apex1					TCONS_00080379	873.7541789	0.819457484	0.223552927	3.66560839	2.467512731258e-4	0.029016712	LL0000001598	atp2b1b
TCONS_00120855	156.9205385	-0.021259251	0.189218393	-0.112352983	0.910543533	0.9999999	LL0000001163	apex2					TCONS_00080380	6.952906826	0.635226073	1.837329422	0.345733359	0.729543112	0.999943658	LL0000001598	atp2b1b
TCONS_00112040	796.088875	-0.078066041	0.112724127	-0.692540653	0.488597865	0.9999999	LL0000001164	aph1b					TCONS_00080381	49.34167757	0.497968537	1.372724661	0.362759227	0.716784752	0.999943658	LL0000001598	atp2b1b
TCONS_00078998	812.3289188	-0.040380281	0.166921337	-0.241912039	0.808848322	0.9999999	LL0000001165	api5					TCONS_00080382	0	NA	NA	NA	NA	NA	LL0000001598	atp2b1b
TCONS_00078999	10.82236916	0.923898299	2.699812683	0.342208296	0.732194142	0.9999999	LL0000001165	api5					ENSDART00000046122	146.8670153	0.125092393	1.969527021	0.063513926	0.94935727	0.999943658	LL0000001599	atp2b2
TCONS_00113066	43.54148448	-0.815791064	0.595404331	-1.370146338	0.170641225	0.9999999	LL0000001166	apip					ENSDART00000127791	817.203701	-0.075168002	0.514483581	-0.146103791	0.883839454	0.999943658	LL0000001599	atp2b2
TCONS_00113067	1260.252553	-0.09142692	0.13838332	-0.660678757	0.50881835	0.9999999	LL0000001166	apip					ENSDART00000129307	433.3866929	0.629095565	0.312531996	2.012899715	0.044125181	0.532707806	LL0000001599	atp2b2
TCONS_00113068	77.83653204	0.308115116	0.53795627	0.57275122999999994	0.566813145	0.9999999	LL0000001166	apip					ENSDART00000167817	25.43679432	1.269168432	3.233469479	0.392509792	0.694681578	0.999943658	LL0000001599	atp2b2
TCONS_00024194	2182.422242	-0.09402795	0.123991747	-0.758340396	0.44824723	0.9999999	LL0000001167	apln					ENSDART00000167818	118.6576859	0.588152544	1.943696554	0.302594838	0.762198649	0.999943658	LL0000001599	atp2b2
TCONS_00024195	19.17242109	0.059684839	0.863949708	0.069083697	0.944922998	0.9999999	LL0000001167	apln					ENSDART00000184859	212.3937308	-0.920335866	2.47895809	-0.371259147	0.710444523	0.999943658	LL0000001599	atp2b2
TCONS_00115683	138.7858693	-0.09744997	0.347721561	-0.280252883	0.779283497	0.9999999	LL0000001168	aplnr2					ENSDART00000193120	43.92949376	0.393633871	3.229667175	0.12188063	0.902993556	0.999943658	LL0000001599	atp2b2
TCONS_00115684	9.839813369	1.264009208	2.666879679	0.473965593	0.635524443	0.9999999	LL0000001168	aplnr2					TCONS_00012360	329.0400576	0.841644647	0.381059346	2.208697033	0.027195721	0.441901718	LL0000001599	atp2b2
TCONS_00121690	594.7781771	0.063208463	0.113473675	0.557031952	0.577505599	0.9999999	LL0000001169	aplnra					TCONS_00012361	0	NA	NA	NA	NA	NA	LL0000001599	atp2b2
TCONS_00006114	76.01582496	-0.119775018	0.335988191	-0.356485796	0.721476788	0.9999999	LL0000001170	aplnrb					TCONS_00012362	434.1477293	-0.36385554	0.452584011	-0.803951381	0.421425054	0.999943658	LL0000001599	atp2b2
TCONS_00028508	1147.470929	0.222858331	0.199705519	1.11593476	0.264450061	0.9999999	LL0000001171	aplp1					TCONS_00012363	404.7554365	1.186753842	0.791981085	1.498462357	0.134013166	0.762220759	LL0000001599	atp2b2
TCONS_00028509	4638.41617	-0.027152614	0.154677796	-0.175543061	0.860652938	0.9999999	LL0000001171	aplp1					TCONS_00012364	122.2590923	-0.555987462	0.947982954	-0.58649521	0.557542779	0.999943658	LL0000001599	atp2b2
TCONS_00044669	2176.880619	-0.404040885	0.465311458	-0.868323524	0.385217248	0.9999999	LL0000001172	aplp2					TCONS_00012365	667.4117909	0.02350536	0.32163595	0.073080637	0.94174195	0.999943658	LL0000001599	atp2b2
TCONS_00044671	151.222538	2.335182422	1.614699828	1.446202186	0.148120501	0.9999999	LL0000001172	aplp2					TCONS_00013373	19.25019744	0.89668258	3.235056635	0.27717678	0.781644368	0.999943658	LL0000001599	atp2b2
TCONS_00044672	1280.668293	0.07498524	0.285353794	0.262779895	0.792720233	0.9999999	LL0000001172	aplp2					TCONS_00013374	1628.48902	0.583691753	0.710341658	0.821705649	0.411244443	0.999943658	LL0000001599	atp2b2
TCONS_00044674	4278.565734	0.18256167	0.263545238	0.692714737	0.488488589	0.9999999	LL0000001172	aplp2					TCONS_00013375	1773.91754	0.525378316	0.314192068	1.672156525	0.094493461	0.702967324	LL0000001599	atp2b2
TCONS_00018821	15.21772909	-1.134994625	0.939127619	-1.208562714	0.226830888	0.9999999	LL0000001173	apmap					TCONS_00120328	657.9970606	0.747849142	0.467375147	1.600104643	0.109575371	0.73656404	LL0000001600	atp2b3a
TCONS_00018822	458.4293184	-0.075382779	0.173154766	-0.435349144	0.663309018	0.9999999	LL0000001173	apmap					TCONS_00120329	13.64237125	-6.38726499	2.952776595	-2.163138586	0.030530522	0.462706354	LL0000001600	atp2b3a
TCONS_00085912	9.700050445	0.456307713	1.286323609	0.354737883	0.722785968	0.9999999	LL0000001174	apnl					TCONS_00120330	874.318123	0.269157625	0.302292315	0.89038858	0.373257272	0.999943658	LL0000001600	atp2b3a
ENSDART00000185007	2136.64825	0.244404029	1.525826954	0.160178078	0.872740798	0.9999999	LL0000001176	apoa1b					TCONS_00120331	6.927557196	-4.666344891	2.933274928	-1.590831069	0.111647599	0.74093516	LL0000001600	atp2b3a
ENSDART00000193184	7.199171138	1.373925458	2.653659581	0.517747441	0.604634493	0.9999999	LL0000001176	apoa1b					TCONS_00120332	523.9696778	0.506381152	0.435620747	1.162435799	0.245058489	0.912232805	LL0000001600	atp2b3a
rna40359	8766.561229	-0.600169836	1.65500322	-0.362639679	0.716874066	0.9999999	LL0000001176	apoa1b					TCONS_00120333	360.7980596	-0.167211895	0.308886872	-0.541337009	0.588275316	0.999943658	LL0000001600	atp2b3a
TCONS_00032527	5672.614538	0.131974898	1.674221476	0.078827622	0.937169733	0.9999999	LL0000001177	apoa2					TCONS_00120334	223.4406992	0.255186434	0.587986107	0.434000788	0.664287869	0.999943658	LL0000001600	atp2b3a
TCONS_00032528	4096.348976	0.571765281	1.547756773	0.36941546	0.711818076	0.9999999	LL0000001177	apoa2					TCONS_00120335	3.442472141	-5.140608226	3.393956704	-1.51463577	NA	NA	LL0000001600	atp2b3a
TCONS_00032529	149.966315	-0.343064285	2.213885221	-0.154960285	0.876852627	0.9999999	LL0000001177	apoa2					TCONS_00120336	865.3553051	0.429747164	0.244295743	1.759126697	0.078555991	0.659270772	LL0000001600	atp2b3a
ENSDART00000129525	495.1727196	2.463236401	3.226542843	0.763429008	0.445207586	0.9999999	LL0000001179	apoa4b.1					TCONS_00120337	0	NA	NA	NA	NA	NA	LL0000001600	atp2b3a
ENSDART00000175404	5.970654972	-2.806060739	3.288779923	-0.853222412	0.393535977	0.9999999	LL0000001179	apoa4b.1					TCONS_00120338	0	NA	NA	NA	NA	NA	LL0000001600	atp2b3a
rna43367	237.051509	0.264012961	1.722430475	0.153279314	0.878178013	0.9999999	LL0000001179	apoa4b.1					TCONS_00120339	95.80982475	-2.108273103	1.815865748	-1.16102917	0.245630037	0.912647456	LL0000001600	atp2b3a
ENSDART00000148324	8.542019727	-0.209722097	2.872223557	-0.07301733	0.941792327	0.9999999	LL0000001180	apoa4b.2					TCONS_00120340	2.007736969	-4.362134293	3.401722183	-1.282331142	0.199726508	NA	LL0000001600	atp2b3a
rna43373	26.34098966	0.080100822	2.728771208	0.029354173	0.976582122	0.9999999	LL0000001180	apoa4b.2					TCONS_00120341	0	NA	NA	NA	NA	NA	LL0000001600	atp2b3a
TCONS_00037956	59.42277361	0.910332987	1.017276225	0.894872961	0.370855002	0.9999999	LL0000001181	apoba					ENSDART00000092725	313.2927526	0.99840801	0.511483853	1.951983439	0.050940171	0.563024868	LL0000001601	atp2b3b
TCONS_00056649	114.25099	0.457856858	2.717757094	0.168468646	0.866214608	0.9999999	LL0000001182	apobb.1					ENSDART00000132424	0.499201926	2.524424467	3.463416608	0.728882705	0.466073415	NA	LL0000001601	atp2b3b
TCONS_00056650	366.6650426	1.617922096	1.448682975	1.116822744	0.264070122	0.9999999	LL0000001182	apobb.1					ENSDART00000153828	1952.541313	0.287420125	0.294297453	0.976631368	0.328751684	0.981497491	LL0000001601	atp2b3b
TCONS_00057579	5.172104252	-1.950764655	1.1351029	-1.718579571	0.085690954	0.9999999	LL0000001183	apobb.2					TCONS_00035932	603.694669	0.143727667	0.138671376	1.0364624	0.299986472	0.961434836	LL0000001602	atp2c1
TCONS_00067547	76.93025262	0.501200742	0.358294659	1.398850721	0.161857753	0.9999999	LL0000001184	apobec2a					TCONS_00035933	0	NA	NA	NA	NA	NA	LL0000001602	atp2c1
ENSDART00000185985	23.05052709	0.351448697	1.169932657	0.300400792	0.76387146	0.9999999	LL0000001185	apobec2b					TCONS_00035934	370.5379728	-0.346369827	0.186276818	-1.859436033	0.062965358	0.611512876	LL0000001602	atp2c1
ENSDART00000132742	240.5195649	0.225848121	0.678944955	0.332645701	0.739401741	0.9999999	LL0000001186	apoc1					TCONS_00035935	69.20404955	0.959803807	2.978155337	0.322281311	0.74723959	0.999943658	LL0000001602	atp2c1
ENSDART00000145330	179.7515484	0.044463544	0.499393834	0.089035028	0.929054072	0.9999999	LL0000001186	apoc1					TCONS_00010736	36897.83504	-0.157765045	0.221594824	-0.711952752	0.476494034	0.999943658	LL0000001603	atp5f1b
TCONS_00032531	11.70499386	2.316806012	2.697821731	0.858769127	0.390467904	0.9999999	LL0000001187	apoc2					TCONS_00094432	134.5093262	0.456368711	0.511288538	0.892585452	0.372079213	0.999943658	LL0000001604	atp5f1c
TCONS_00032534	397.3051926	2.095145601	1.504904501	1.392211664	0.163858312	0.9999999	LL0000001187	apoc2					TCONS_00094433	2270.330299	-0.067278763	0.15389954	-0.437160259	0.661995129	0.999943658	LL0000001604	atp5f1c
TCONS_00054170	824.558109	-0.300620943	0.171852812	-1.749293127	0.080240363	0.9999999	LL0000001189	apoda.1					TCONS_00094434	13529.23217	-0.263881208	0.233039053	-1.132347582	0.257488333	0.927859692	LL0000001604	atp5f1c
TCONS_00051330	731.3741957	-6.70E-04	1.378529109	-4.86E-04	0.999612394	0.9999999	LL0000001190	apoda.2					TCONS_00068712	0	NA	NA	NA	NA	NA	LL0000001605	atp5f1d
TCONS_00051332	863.9327552	-0.76340361	1.578411494	-0.483653099	0.628632084	0.9999999	LL0000001190	apoda.2					TCONS_00068713	3221.515604	0.098817995	0.278321183	0.355050211	0.722551975	0.999943658	LL0000001605	atp5f1d
TCONS_00076903	333.3716198	0.028689784	0.252826589	0.113476132	0.909653084	0.9999999	LL0000001191	apodb					TCONS_00068714	3.248838825	1.605006231	1.775592228	0.903927268	0.366033969	0.999943658	LL0000001605	atp5f1d
TCONS_00076904	41.32834798	0.901520376	1.047073455	0.860990575	0.389243234	0.9999999	LL0000001191	apodb					TCONS_00068715	6.316720829	0.17079862	1.896078288	0.090079941	0.928223689	0.999943658	LL0000001605	atp5f1d
ENSDART00000058965	1638.446517	0.120020268	3.226021661	0.037203801	0.970322508	0.9999999	LL0000001193	apoeb					TCONS_00068716	4.005923307	0.645415734	3.247572923	0.198737873	0.842467797	0.999943658	LL0000001605	atp5f1d
ENSDART00000113722	51.35791809	0.43273906	0.614629208	0.704065239	0.481392146	0.9999999	LL0000001193	apoeb					TCONS_00110097	64.68268395	0.296758657	0.37662219	0.787947881	0.430727192	0.999943658	LL0000001606	atp5f1e
ENSDART00000133484	161.1615148	-0.319576365	0.46161711	-0.692297487	0.488750528	0.9999999	LL0000001193	apoeb					TCONS_00110098	4230.181156	0.129995383	0.295430013	0.440020908	0.659921964	0.999943658	LL0000001606	atp5f1e
rna43374	6640.83411	0.05243391	0.206974406	0.253335235	0.80000917	0.9999999	LL0000001193	apoeb					TCONS_00110099	14.97709399	0.228034567	0.551228541	0.413684253	0.679105361	0.999943658	LL0000001606	atp5f1e
rna43375	21249.41271	-0.003864795	0.277310463	-0.013936707	0.988880477	0.9999999	LL0000001193	apoeb					TCONS_00060561	98.02507345	1.974185504	1.729636642	1.14138742	0.253708738	0.922523952	LL0000001607	atp5fa1
rna22522	916.3741651	-0.15701978	0.107771486	-1.456969612	0.145124769	0.9999999	LL0000001194	apof					TCONS_00060562	373.4844491	0.100082914	0.610183816	0.164020926	0.869714671	0.999943658	LL0000001607	atp5fa1
TCONS_00051389	15.83185463	-0.31039852	2.732032436	-0.113614508	0.909543386	0.9999999	LL0000001195	apol1					TCONS_00060563	12347.22571	0.060929243	0.278830309	0.218517288	0.82702609	0.999943658	LL0000001607	atp5fa1
TCONS_00051391	65.10283457	-0.301965668	0.726317718	-0.415748729	0.67759388	0.9999999	LL0000001195	apol1					TCONS_00060564	9.411562975	0.253888541	1.484152797	0.171066309	0.864171627	0.999943658	LL0000001607	atp5fa1
TCONS_00051393	6.882264453	0.518094086	2.136753712	0.242467854	0.808417663	0.9999999	LL0000001195	apol1					TCONS_00047072	1030.007412	0.106709298	0.321322366	0.332094212	0.739818121	0.999943658	LL0000001608	atp5if1a
TCONS_00054444	11.82794041	-0.564302645	2.717945203	-0.207621053	0.835524865	0.9999999	LL0000001196	apom					TCONS_00047073	127.7841923	0.20041209	0.431589926	0.464357664	0.642391517	0.999943658	LL0000001608	atp5if1a
TCONS_00054445	8.127239179	-0.44072218	3.246457596	-0.135754793	0.89201513	0.9999999	LL0000001196	apom					TCONS_00037589	2360.771647	-0.100966191	0.198090795	-0.509696531	0.610264084	0.999943658	LL0000001609	atp5if1b
TCONS_00054446	556.6346424	0.258459255	1.60089888	0.161446334	0.871741876	0.9999999	LL0000001196	apom					TCONS_00099784	3406.924349	0.122271005	0.323662299	0.377773393	0.705598941	0.999943658	LL0000001610	atp5l
TCONS_00054447	11.87722284	-0.064678289	2.145539172	-0.030145471	0.975951036	0.9999999	LL0000001196	apom					TCONS_00085411	5889.498289	0.023676442	0.252102324	0.093916001	0.925175883	0.999943658	LL0000001611	atp5mc1
TCONS_00101826	62.62757036	-0.003695831	0.341113604	-0.010834604	0.991355406	0.9999999	LL0000001197	apooa					TCONS_00122541	0	NA	NA	NA	NA	NA	LL0000001612	atp5mc3a
TCONS_00101828	314.9222976	0.187132332	0.250717852	0.746386148	0.455434184	0.9999999	LL0000001197	apooa					TCONS_00122542	3949.461359	-0.075470813	0.234146924	-0.322322463	0.747208417	0.999943658	LL0000001612	atp5mc3a
TCONS_00076659	250.1748284	0.022134004	0.200715073	0.110275743	0.912190694	0.9999999	LL0000001198	apoob					TCONS_00122543	15.78418661	0.26277808	1.236871629	0.212453802	0.831753016	0.999943658	LL0000001612	atp5mc3a
TCONS_00102619	212.9267428	-0.317986821	0.396636932	-0.801707546	0.42272215	0.9999999	LL0000001199	apool					TCONS_00122544	79.64303024	-0.313462764	0.462125259	-0.678306925	0.497577109	0.999943658	LL0000001612	atp5mc3a
TCONS_00102620	521.7011788	0.11597894	0.219835301	0.527571959	0.59779646	0.9999999	LL0000001199	apool					TCONS_00122545	336.1756947	0.695640059	0.70325584	0.989170683	0.32257964	0.97770103	LL0000001612	atp5mc3a
TCONS_00019222	205.3908559	-0.248587611	0.209053763	-1.189108522	0.234396966	0.9999999	LL0000001200	apopt1					TCONS_00108223	962.5899326	-0.018652289	0.266810609	-0.069908348	0.944266608	0.999943658	LL0000001613	atp5mc3b
TCONS_00002937	548.6628983	-0.470738337	3.226228119	-0.145909812	0.883992586	0.9999999	LL0000001201	appa					TCONS_00108224	19685.88052	0.005297738	0.329260832	0.016089791	0.987162758	0.999943658	LL0000001613	atp5mc3b
TCONS_00002939	1188.08239	-0.098320418	0.441099774	-0.222898364	0.82361461	0.9999999	LL0000001201	appa					TCONS_00108225	23.44097489	-0.394339769	0.610168385	-0.646280237	0.518097884	0.999943658	LL0000001613	atp5mc3b
TCONS_00002940	530.0919309	0.360373706	0.563379705	0.639663983	0.522391076	0.9999999	LL0000001201	appa					TCONS_00004964	338.6965684	0.09025826	0.357890621	0.252195097	0.800890267	0.999943658	LL0000001614	atp5md
TCONS_00002941	57.20194128	-0.348673433	0.608798757	-0.572723628	0.566831837	0.9999999	LL0000001201	appa					TCONS_00004965	0.701235882	1.296598844	2.897758962	0.447448825	0.654551029	NA	LL0000001614	atp5md
TCONS_00002944	512.2032572	0.104362939	1.255320238	0.083136506	0.933742999	0.9999999	LL0000001201	appa					TCONS_00063608	738.5424325	-0.06956916	0.177573913	-0.391775791	0.695223884	0.999943658	LL0000001615	atp5mea
TCONS_00002945	19.72099383	-0.673046117	2.242643	-0.30011291	0.764091032	0.9999999	LL0000001201	appa					TCONS_00102028	4763.559495	-0.081729051	0.248669913	-0.328664816	0.742409051	0.999943658	LL0000001616	atp5meb
TCONS_00126587	363.5873197	-2.022127611	3.226639223	-0.626697772	0.530857365	0.9999999	LL0000001202	appb					TCONS_00086688	499.4513767	0.186481258	0.382662846	0.487325226	0.626027874	0.999943658	LL0000001617	atp5mf
TCONS_00126588	5816.233102	0.042020391	0.167016487	0.25159427	0.801354688	0.9999999	LL0000001202	appb					ENSDART00000009682	14.7835761	1.312113138	2.025868271	0.647679396	0.517192333	0.999943658	LL0000001618	atp5pb
TCONS_00126589	282.6722683	-0.085821588	0.596091	-0.14397397	0.885521024	0.9999999	LL0000001202	appb					ENSDART00000131616	461.5528071	0.11072501	0.205963659	0.537594887	0.590856761	0.999943658	LL0000001618	atp5pb
TCONS_00126590	430.7727382	0.094524889	0.444766829	0.21252684	0.831696041	0.9999999	LL0000001202	appb					ENSDART00000137577	426.6348386	0.104020923	0.31773882	0.327378702	0.743381473	0.999943658	LL0000001618	atp5pb
TCONS_00126591	87.71232065	-0.72877641	2.178344819	-0.334555119	0.737960705	0.9999999	LL0000001202	appb					ENSDART00000147329	200.0545213	-0.500773946	0.281553291	-1.778611591	0.075303463	0.650661705	LL0000001618	atp5pb
TCONS_00030248	135.3648973	-0.015694077	1.749712234	-0.008969519	0.992843455	0.9999999	LL0000001203	appbp2					rna27430	9876.439962	-0.015675062	0.232027766	-0.067556837	0.946138416	0.999943658	LL0000001618	atp5pb
TCONS_00030249	1089.609438	-0.037575478	0.184235508	-0.203953506	0.838389832	0.9999999	LL0000001203	appbp2					ENSDART00000160370	292.0286368	-0.002154993	0.236718602	-0.009103607	0.992736473	0.999943658	LL0000001619	atp5pd
ENSDART00000085868	466.3787011	-0.126248336	0.319456691	-0.395197031	0.692697484	0.9999999	LL0000001204	appl1					TCONS_00086964	2.060969026	1.470191563	3.234335415	0.454557544	0.649427584	NA	LL0000001619	atp5pd
rna34521	200.0759565	-0.35626296	0.347285021	-1.025851789	0.304961451	0.9999999	LL0000001204	appl1					rna7745	71.91301576	0.940239609	1.248439007	0.753132195	0.45137048	0.999943658	LL0000001619	atp5pd
TCONS_00077936	1004.407649	0.043041532	0.200029196	0.215176251	0.829629906	0.9999999	LL0000001205	appl2					rna7746	3041.285801	0.082499876	0.253932145	0.324889456	0.745264738	0.999943658	LL0000001619	atp5pd
TCONS_00079699	63.66315442	0.031010907	1.153696524	0.026879605	0.97855576	0.9999999	LL0000001205	appl2					TCONS_00002929	1.518654616	4.135689544	3.4101751	1.21274991	0.225225452	NA	LL0000001620	atp5pf
TCONS_00079701	116.0637446	-0.574345007	1.122281616	-0.511765496	0.608815142	0.9999999	LL0000001205	appl2					TCONS_00002930	0.353514929	-1.898179211	3.482368671	-0.545082784	0.585696583	NA	LL0000001620	atp5pf
TCONS_00079702	100.4496196	0.128820042	0.266558023	0.48327205	0.628902583	0.9999999	LL0000001205	appl2					TCONS_00002931	1019.159935	0.139148035	0.240919454	0.577570771	0.563553945	0.999943658	LL0000001620	atp5pf
TCONS_00116353	9.866318417	0.120299282	2.083041267	0.057751752	0.95394637	0.9999999	LL0000001206	aprt					TCONS_00002932	18.63617688	-0.017142479	0.728687731	-0.023525138	0.981231387	0.999943658	LL0000001620	atp5pf
TCONS_00116354	40.06082989	-0.266833106	1.105896318	-0.241282209	0.809336399	0.9999999	LL0000001206	aprt					TCONS_00002933	1787.960937	0.096731358	0.358754419	0.269631127	0.787444051	0.999943658	LL0000001620	atp5pf
TCONS_00116355	93.84504068	0.124416454	0.424153047	0.293329152	0.769270573	0.9999999	LL0000001206	aprt					TCONS_00002934	38.7790433	23.22294471	3.384421321	6.861718003	NA	NA	LL0000001620	atp5pf
TCONS_00005133	7.360519731	-0.406477339	2.108155247	-0.192811862	0.847106313	0.9999999	LL0000001207	aptx					ENSDART00000005879	3859.544119	0.053546886	0.176284773	0.303752193	0.761316691	0.999943658	LL0000001621	atp5po
TCONS_00005135	8.84279515	-0.428573319	1.499007261	-0.285904765	0.774951064	0.9999999	LL0000001207	aptx					ENSDART00000141849	143.7351423	-0.418889207	0.276143543	-1.516925594	0.129285471	0.758698939	LL0000001621	atp5po
TCONS_00034831	14.46137325	-0.936689089	0.944537961	-0.991690252	0.321348648	0.9999999	LL0000001208	aqp10a					ENSDART00000142453	0.753609712	3.121284875	3.436870404	0.908176483	0.363784987	NA	LL0000001621	atp5po
TCONS_00045434	5.439403041	-1.394335577	1.994335819	-0.699147839	0.484459645	0.9999999	LL0000001209	aqp10b					TCONS_00123891	72.69993683	0.04909787	0.376128553	0.130534812	0.896143314	0.999943658	LL0000001621	atp5po
TCONS_00045435	10.98566312	0.07282824	0.75568736	0.096373506	0.923223934	0.9999999	LL0000001209	aqp10b					rna30146	9467.785127	-0.008633278	0.260234702	-0.033174969	0.973535059	0.999943658	LL0000001621	atp5po
TCONS_00043380	247.7883918	0.206591477	0.232876473	0.88712902	0.375009442	0.9999999	LL0000001210	aqp11					gene47378	38643.76613	-0.268698586	0.112590965	-2.386502194	0.017009506	0.360970887	LL0000001622	mt-atp6
TCONS_00067600	84.16357482	-0.75984477	1.384785431	-0.548709391	0.583204901	0.9999999	LL0000001211	aqp12					TCONS_00072140	2007.601152	-0.002131115	0.201399168	-0.010581547	0.991557305	0.999943658	LL0000001623	atp6ap1a
TCONS_00049606	1085.237501	0.086046023	0.107480867	0.800570605	0.423380273	0.9999999	LL0000001212	aqp1a.1					TCONS_00070952	341.1579742	-0.314035592	0.249051588	-1.260925881	0.207335553	0.866608633	LL0000001624	atp6ap1b
TCONS_00100487	509.7614357	-0.110283921	0.22762822	-0.484491428	0.628037146	0.9999999	LL0000001214	aqp3a					TCONS_00014206	662.8219929	0.340581399	0.223006516	1.527226227	0.126704767	0.756419135	LL0000001625	atp6ap1la
TCONS_00061087	6.880355761	-0.804924962	1.698422218	-0.473925125	0.635553302	0.9999999	LL0000001215	aqp3b					TCONS_00014207	193.6041097	0.413512908	0.438750742	0.942477969	0.345947985	0.990937685	LL0000001625	atp6ap1la
TCONS_00055949	59.71514507	0.487284497	0.584887816	0.83312472	0.404774394	0.9999999	LL0000001216	aqp4					TCONS_00070504	0	NA	NA	NA	NA	NA	LL0000001626	atp6ap1lb
TCONS_00055951	16.57961245	-1.821028613	1.962211616	-0.928049043	0.35338213	0.9999999	LL0000001216	aqp4					TCONS_00070505	0	NA	NA	NA	NA	NA	LL0000001626	atp6ap1lb
TCONS_00060945	19.72677764	0.134277678	1.021857549	0.131405476	0.895454557	0.9999999	LL0000001217	aqp7					TCONS_00070506	0	NA	NA	NA	NA	NA	LL0000001626	atp6ap1lb
TCONS_00017348	208.588454	0.429046226	0.284156293	1.509895215	0.131070164	0.9999999	LL0000001218	aqp8a.1					TCONS_00070507	0	NA	NA	NA	NA	NA	LL0000001626	atp6ap1lb
TCONS_00085169	13.9442371	1.931097556	1.3936358149999999	1.385654369	0.165852468	0.9999999	LL0000001220	aqp8b					TCONS_00070508	5.059392716	5.86673541	3.391430338	1.729870534	NA	NA	LL0000001626	atp6ap1lb
rna60887	156.4967723	0.448365172	0.61098144	0.733844178	0.463043712	0.9999999	LL0000001221	aqp9a					TCONS_00070509	2357.704115	-0.086313819	0.186960378	-0.461669044	0.644318673	0.999943658	LL0000001626	atp6ap1lb
TCONS_00040970	234.4150703	-0.074337833	0.255174117	-0.291321996	0.770805067	0.9999999	LL0000001223	aqr					TCONS_00068280	7253.631684	-0.191949239	0.185433595	-1.035137345	0.300604774	0.961594488	LL0000001627	atp6ap2
TCONS_00040971	229.1253981	0.10230776	0.48066458	0.212846473	0.831446714	0.9999999	LL0000001223	aqr					TCONS_00068281	15.00677987	-0.268525924	1.555012329	-0.172684112	0.862899733	0.999943658	LL0000001627	atp6ap2
TCONS_00040972	22.56803072	-0.123879399	2.101647855	-0.058943937	0.952996762	0.9999999	LL0000001223	aqr					TCONS_00068282	244.7981983	-0.218183939	0.226345346	-0.963942681	0.335074664	0.985073946	LL0000001627	atp6ap2
TCONS_00040973	271.0583539	-0.338414692	0.245040837	-1.381054261	0.167262277	0.9999999	LL0000001223	aqr					TCONS_00068283	0.942290576	3.445100249	3.42658962	1.005402056	0.31470329	NA	LL0000001627	atp6ap2
TCONS_00100020	169.4472698	-0.174217562	0.513952957	-0.338975697	0.734628038	0.9999999	LL0000001224	ar					TCONS_00068284	1108.422974	0.680281638	0.57171037	1.189906067	0.234083314	0.900176745	LL0000001627	atp6ap2
TCONS_00100021	76.75168079	0.560203611	0.865784397	0.647047478	0.517601216	0.9999999	LL0000001224	ar					TCONS_00068285	13.53446427	-0.580425198	1.955016683	-0.296890151	0.766550376	0.999943658	LL0000001627	atp6ap2
ENSDART00000076687	12.62144566	1.125950452	1.778633572	0.633042393	0.52670596	0.9999999	LL0000001225	araf					TCONS_00068286	0	NA	NA	NA	NA	NA	LL0000001627	atp6ap2
ENSDART00000076696	16.72752138	1.604355494	1.248627797	1.284894904	0.198829012	0.9999999	LL0000001225	araf					TCONS_00081892	666.977163	0.455339913	0.340450378	1.33746338	0.181071428	0.828006996	LL0000001628	atp6v0a1a
ENSDART00000136342	16.67315662	0.493774059	1.112500888	0.443841497	0.657157184	0.9999999	LL0000001225	araf					TCONS_00081893	0	NA	NA	NA	NA	NA	LL0000001628	atp6v0a1a
ENSDART00000164542	59.7426061	-0.577757975	1.159761845	-0.498169497	0.61836458	0.9999999	LL0000001225	araf					TCONS_00081894	506.6980791	-1.135965988	0.441289244	-2.574198225	0.010047269	0.282159189	LL0000001628	atp6v0a1a
TCONS_00099561	227.7440915	-0.478178625	1.234500825	-0.387345731	0.698500274	0.9999999	LL0000001225	araf					TCONS_00076114	913.4476165	-0.678428102	0.332870869	-2.038111972	0.041538736	0.521741331	LL0000001629	atp6v0a1b
TCONS_00031415	9.509729978	-0.390518585	0.813319538	-0.480153946	0.631117932	0.9999999	LL0000001226	arap1					TCONS_00076115	47.48732429	1.153588573	1.219889909	0.945649738	0.344327267	0.990506709	LL0000001629	atp6v0a1b
TCONS_00102723	32.66227834	0.334260892	1.577470158	0.211896809	0.83218754	0.9999999	LL0000001227	arap1a					TCONS_00076116	29.95811956	22.9034559	3.384741513	6.766677992	NA	NA	LL0000001629	atp6v0a1b
TCONS_00102725	21.07725447	-0.084640631	3.233651881	-0.026174936	0.979117807	0.9999999	LL0000001227	arap1a					TCONS_00076117	1679.320871	0.416350793	0.675316458	0.616526946	0.537546793	0.999943658	LL0000001629	atp6v0a1b
TCONS_00102726	39.10441607	7.23747e-4	1.128375203	6.41406e-4	0.999488232	0.9999999	LL0000001227	arap1a					TCONS_00076118	675.8242026	0.57825255	0.448255398	1.290006887	0.197048267	0.855146086	LL0000001629	atp6v0a1b
TCONS_00023924	58.08373003	2.259651849	2.596889415	0.870137879	0.384225059	0.9999999	LL0000001228	arap3					TCONS_00076119	1526.723535	-0.376051595	1.485049623	-0.253224935	0.800094399	0.999943658	LL0000001629	atp6v0a1b
TCONS_00023925	42.37800024	0.06476129	0.610706914	0.106043158	0.91554811	0.9999999	LL0000001228	arap3					TCONS_00076120	0	NA	NA	NA	NA	NA	LL0000001629	atp6v0a1b
TCONS_00023926	103.2084093	-1.629174147	1.110699801	-1.46679971	0.142430549	0.9999999	LL0000001228	arap3					TCONS_00008366	72.50349023	-0.332168174	1.133187221	-0.293127356	0.769424808	0.999943658	LL0000001630	atp6v0a2a
TCONS_00103186	832.1166147	0.066888219	0.17576514	0.380554522	0.703533832	0.9999999	LL0000001229	arcn1a					TCONS_00008367	10.90987835	6.980458155	3.387128579	2.060877818	0.039314698	0.510917072	LL0000001630	atp6v0a2a
ENSDART00000047902	1295.521378	-0.013392872	0.155137909	-0.086328813	0.931205034	0.9999999	LL0000001230	arcn1b					TCONS_00008368	17.12408288	1.292365112	2.683515854	0.481593992	0.630094395	0.999943658	LL0000001630	atp6v0a2a
TCONS_00098772	7.379990033	-1.50003765	3.254698679	-0.460883725	0.644882029	0.9999999	LL0000001231	areg					TCONS_00008369	3.799918579	-5.277318945	3.393006592	-1.55535181	NA	NA	LL0000001630	atp6v0a2a
TCONS_00098774	17.03050272	-0.241398673	2.109009755	-0.114460671	0.908872621	0.9999999	LL0000001231	areg					TCONS_00008370	6.696672313	1.106227825	3.253335206	0.340028849	NA	NA	LL0000001630	atp6v0a2a
ENSDART00000170306	8.64231594	0.502302995	2.251802481	0.223067076	0.823483302	0.9999999	LL0000001232	AREL1					TCONS_00008371	192.3288229	0.305103984	0.507237643	0.601501068	0.5475063	0.999943658	LL0000001630	atp6v0a2a
ENSDART00000179706	310.8764968	0.02615398	0.213555722	0.122469113	0.902527506	0.9999999	LL0000001232	AREL1					TCONS_00008372	3.423885991	5.308827716	3.395311102	1.563576225	0.117917122	0.750144246	LL0000001630	atp6v0a2a
TCONS_00052365	537.2899989	-0.004372005	0.229038378	-0.019088526	0.984770485	0.9999999	LL0000001233	arf1					TCONS_00099421	49.94824364	0.282596016	0.437333567	0.646179569	0.51816307	0.999943658	LL0000001631	atp6v0a2b
TCONS_00086479	3919.753835	0.156548957	0.164719548	0.950396958	0.341910589	0.9999999	LL0000001234	arf2a					TCONS_00099422	223.6466155	-0.299633068	0.306210208	-0.978520834	0.327816792	0.98113331	LL0000001631	atp6v0a2b
TCONS_00086481	491.1198144	0.472971686	0.318976467	1.482779247	0.138133071	0.9999999	LL0000001234	arf2a					TCONS_00099423	1.259789216	-3.69717699	3.412330974	-1.083475495	0.278597422	NA	LL0000001631	atp6v0a2b
ENSDART00000007381	1349.659941	-0.428034945	0.313440454	-1.36560211	0.172063884	0.9999999	LL0000001235	arf2b					TCONS_00099424	0	NA	NA	NA	NA	NA	LL0000001631	atp6v0a2b
ENSDART00000136057	173.8016223	-0.104956873	1.240440676	-0.08461257	0.932569406	0.9999999	LL0000001235	arf2b					TCONS_00053980	862.0697556	0.815532855	0.408755286	1.995161609	0.046025257	0.541641187	LL0000001632	atp6v0b
rna60574	542.0598727	1.569297421	0.949911508	1.652045909	0.098525192	0.9999999	LL0000001235	arf2b					TCONS_00053981	4.816961959	-5.621817591	3.390964259	-1.6578817	0.097341347	0.710148319	LL0000001632	atp6v0b
ENSDART00000103639	244.2088919	-0.001373155	1.18338579	-0.001160362	0.999074166	0.9999999	LL0000001236	arf3a					TCONS_00053982	671.3456264	-0.702796263	0.710015037	-0.989832928	0.322255787	0.97764574	LL0000001632	atp6v0b
rna58552	66.07215894	0.130519395	3.228387339	0.040428666	0.967751376	0.9999999	LL0000001236	arf3a					TCONS_00085061	941.9937777	0.040682479	0.236154674	0.172270479	0.863224891	0.999943658	LL0000001633	atp6v0ca
ENSDART00000053775	29.11648158	0.553579985	0.395130535	1.401005328	0.16121248	0.9999999	LL0000001237	arf3b					TCONS_00085062	1117.397823	-0.41148453	0.154928234	-2.655968629	0.007908097	0.25064919	LL0000001633	atp6v0ca
TCONS_00012021	42.08944495	-0.300939761	0.541492714	-0.555759576	0.578375224	0.9999999	LL0000001238	arf4a					TCONS_00075663	9410.857055	-0.09413558	0.207170643	-0.454386676	0.649550541	0.999943658	LL0000001634	atp6v0cb
TCONS_00012022	43.71162113	0.83401181	0.592875487	1.406723382	0.15950943	0.9999999	LL0000001238	arf4a					TCONS_00112402	2399.644339	-0.160376757	0.156435776	-1.025192325	0.305272449	0.96473152	LL0000001635	atp6v0d1
TCONS_00014203	20.26005556	0.525239445	0.647819772	0.810780201	0.417491907	0.9999999	LL0000001239	arf4b					TCONS_00112403	0	NA	NA	NA	NA	NA	LL0000001635	atp6v0d1
TCONS_00041470	2104.495673	-0.004110466	0.139071299	-0.029556538	0.976420728	0.9999999	LL0000001240	arf5					TCONS_00112404	103.0706797	5.550022736	1.918221866	2.893316375	0.003811971	0.162540122	LL0000001635	atp6v0d1
TCONS_00060251	314.2910516	0.179175621	0.169689661	1.055901816	0.291013075	0.9999999	LL0000001242	arf6a					rna40342	146.8252625	-0.188117734	2.427932584	-0.077480625	0.938241204	0.999943658	LL0000001636	atp6v0e1
TCONS_00040790	623.0213365	0.044661611	0.179508585	0.248799305	0.803516028	0.9999999	LL0000001243	arf6b					TCONS_00099407	8289.364079	-0.241244079	0.182008573	-1.325454485	0.185020456	0.834105966	LL0000001637	atp6v1aa
TCONS_00040792	282.1596003	0.177971618	0.284273329	0.626058091	0.53127684	0.9999999	LL0000001243	arf6b					TCONS_00076578	1298.985202	-0.059337171	0.217066871	-0.273358945	0.784577308	0.999943658	LL0000001638	atp6v1ab
TCONS_00042974	259.2134339	0.050519022	0.313484233	0.16115331	0.871972653	0.9999999	LL0000001245	arfgap2					TCONS_00006520	3440.131816	-0.347537485	0.33510125	-1.037111873	0.299683722	0.96124872	LL0000001639	atp6v1b2
TCONS_00042975	607.3000712	-0.030922604	0.14718491	-0.210093579	0.833594637	0.9999999	LL0000001245	arfgap2					TCONS_00006521	879.4044295	0.239005815	0.280083314	0.853338285	0.393471735	0.999943658	LL0000001639	atp6v1b2
ENSDART00000156692	940.9790366	-0.44914195	0.395741754	-1.134936976	0.256401726	0.9999999	LL0000001246	arfgap3					TCONS_00039780	10.57885754	6.932125185	2.265512577	3.059848466	0.00221449	0.117989718	LL0000001640	atp6v1ba
TCONS_00074863	18.1625697	0.373793138	0.624967305	0.598100309	0.549773004	0.9999999	LL0000001247	arfgef1					TCONS_00039781	4071.411415	-0.088098111	0.189610528	-0.464626687	0.642198818	0.999943658	LL0000001640	atp6v1ba
TCONS_00076464	47.31775892	-0.750090125	2.713586824	-0.276420168	0.782225368	0.9999999	LL0000001247	arfgef1					TCONS_00033730	4071.082216	-0.067797319	0.195042149	-0.347603423	0.728138035	0.999943658	LL0000001641	atp6v1c1a
TCONS_00076467	69.30083892	-0.875418453	2.711137396	-0.322897118	0.746773159	0.9999999	LL0000001247	arfgef1					TCONS_00033731	1.130217941	1.78103903	3.415750558	0.521419524	0.602074554	NA	LL0000001641	atp6v1c1a
TCONS_00076473	335.8825186	0.07886504	0.393874322	0.200228946	0.84130153	0.9999999	LL0000001247	arfgef1					TCONS_00033732	0	NA	NA	NA	NA	NA	LL0000001641	atp6v1c1a
TCONS_00076474	46.70926294	1.075515696	1.607544249	0.66904267	0.503468259	0.9999999	LL0000001247	arfgef1					TCONS_00046394	1051.550583	-0.298337667	0.145158994	-2.055247549	0.039855101	0.513630416	LL0000001642	atp6v1c1b
TCONS_00076475	14.04467891	-0.349593301	1.228271488	-0.284622174	0.775933621	0.9999999	LL0000001247	arfgef1					TCONS_00041006	8.621210002	-0.446929093	1.481844334	-0.301603267	0.762954517	0.999943658	LL0000001643	atp6v1c2
TCONS_00072746	44.78428662	-0.33925255	0.877196769	-0.386746237	0.698944083	0.9999999	LL0000001248	arfgef2					TCONS_00041007	4.918466954	-0.955101275	1.493190167	-0.639638069	0.522407927	0.999943658	LL0000001643	atp6v1c2
TCONS_00072748	764.7035776	-0.12102442	0.246433541	-0.491103686	0.623353114	0.9999999	LL0000001248	arfgef2					ENSDART00000023488	2054.479354	0.005475014	0.190028269	0.028811576	0.977014869	0.999943658	LL0000001644	atp6v1d
TCONS_00072749	41.65804109	-0.907615612	1.687790581	-0.537753689	0.590747108	0.9999999	LL0000001248	arfgef2					TCONS_00078386	303.28931	-0.153106652	0.1998769	-0.766004738	0.443673483	0.999943658	LL0000001645	atp6v1e1a
TCONS_00018673	185.7770483	-0.1962556	0.326676648	-0.600764094	0.547997123	0.9999999	LL0000001249	arfgef3					ENSDART00000050221	3501.518142	-0.253020535	0.170120552	-1.487301401	0.136935225	0.762968124	LL0000001646	atp6v1e1b
TCONS_00018676	37.23631479	-0.482309436	1.150185769	-0.419331771	0.67497368	0.9999999	LL0000001249	arfgef3					rna8653	3987.119843	0.037870869	0.117609978	0.322003874	0.747449759	0.999943658	LL0000001646	atp6v1e1b
TCONS_00018680	6.975526928	-1.054469996	3.252592731	-0.324193677	0.745791409	0.9999999	LL0000001249	arfgef3					TCONS_00088709	0	NA	NA	NA	NA	NA	LL0000001647	atp6v1f
TCONS_00004046	94.17037395	-0.024460892	0.344649777	-0.070973183	0.943419099	0.9999999	LL0000001250	arfip1					TCONS_00088710	3.085795374	1.104532305	1.72235953	0.64129021	0.521334149	0.999943658	LL0000001647	atp6v1f
TCONS_00004050	146.8391843	0.215770619	0.236051384	0.914083261	0.360673097	0.9999999	LL0000001250	arfip1					TCONS_00094191	942.377069	-0.012765945	0.102851904	-0.124119676	0.901220519	0.999943658	LL0000001647	atp6v1f
TCONS_00004051	68.6707979	-0.727843874	0.742998031	-0.979604042	0.327281609	0.9999999	LL0000001250	arfip1					TCONS_00094192	1.648324002	4.241072563	3.40801699	1.244439971	0.21333768	NA	LL0000001647	atp6v1f
TCONS_00004052	13.12535394	0.349172292	1.582577203	0.220635234	0.825376464	0.9999999	LL0000001250	arfip1					TCONS_00101044	5524.47664	-0.037828143	0.119666647	-0.31611267	0.75191699	0.999943658	LL0000001648	atp6v1g1
TCONS_00028325	354.7534743	-0.338583783	0.540658694	-0.626243111	0.531155494	0.9999999	LL0000001251	arfip2a					TCONS_00050901	0	NA	NA	NA	NA	NA	LL0000001649	atp6v1h
TCONS_00028326	80.0105764	-1.114722925	1.122837978	-0.992772731	0.320820722	0.9999999	LL0000001251	arfip2a					TCONS_00050902	7192.221321	-0.107641163	0.120605783	-0.89250416	0.372122764	0.999943658	LL0000001649	atp6v1h
TCONS_00028327	78.92465725	2.659720175	2.222787265	1.196569828	0.231474266	0.9999999	LL0000001251	arfip2a					TCONS_00050903	0	NA	NA	NA	NA	NA	LL0000001649	atp6v1h
TCONS_00028328	90.63413893	0.657738294	1.40291883	0.468835602	0.63918715	0.9999999	LL0000001251	arfip2a					TCONS_00050904	0	NA	NA	NA	NA	NA	LL0000001649	atp6v1h
TCONS_00028329	42.08560314	0.952477243	1.223830638	0.77827537	0.436406692	0.9999999	LL0000001251	arfip2a					TCONS_00050905	0	NA	NA	NA	NA	NA	LL0000001649	atp6v1h
ENSDART00000180764	7.731361752	-0.607305591	2.273348933	-0.267141389	0.789360302	0.9999999	LL0000001252	arfip2b					TCONS_00050906	5.234489603	-5.742243014	2.289728254	-2.507827295	0.012147602	0.307877381	LL0000001649	atp6v1h
rna31918	5.54064532	0.615558405	3.256395383	0.18903061	0.850068826	0.9999999	LL0000001252	arfip2b					TCONS_00050907	3.15188717	5.184857916	3.396300849	1.52661915	0.126855742	0.756425067	LL0000001649	atp6v1h
rna31925	19.23715123	2.453612768	1.974626344	1.242570664	0.214026086	0.9999999	LL0000001252	arfip2b					TCONS_00050908	763.2850839	-0.425301987	0.323257051	-1.315677373	0.188282352	0.839745299	LL0000001649	atp6v1h
ENSDART00000128062	12.5448894	1.614310795	2.075368126	0.777843109	0.436661511	0.9999999	LL0000001253	arfrp1					TCONS_00050909	8.66056716	-0.225070459	1.097581437	-0.205060373	0.837524956	0.999943658	LL0000001649	atp6v1h
TCONS_00107593	629.1530374	-0.02865215	0.13867816	-0.20660896	0.836315262	0.9999999	LL0000001253	arfrp1					ENSDART00000054977	295.204388	-0.395831922	0.282119747	-1.403063511	0.160597901	0.792062881	LL0000001650	atp7a
rna23293	6.243370404	-0.328944111	2.246012806	-0.146456917	0.883560698	0.9999999	LL0000001253	arfrp1					ENSDART00000124072	42.98251631	1.479850332	2.936568056	0.503938715	0.614304444	0.999943658	LL0000001650	atp7a
TCONS_00016937	60.48368095	-0.199897056	0.625750394	-0.319451746	0.749383977	0.9999999	LL0000001254	arg1					ENSDART00000185239	29.83040143	-1.114208808	3.23236273	-0.344704138	NA	NA	LL0000001650	atp7a
TCONS_00016938	13.5633142	-0.493177589	0.841824649	-0.585843607	0.557980617	0.9999999	LL0000001254	arg1					TCONS_00023775	0	NA	NA	NA	NA	NA	LL0000001650	atp7a
TCONS_00020198	1453.384393	-0.012790606	0.298251397	-0.042885318	0.965792953	0.9999999	LL0000001255	arg2					rna39427	0	NA	NA	NA	NA	NA	LL0000001650	atp7a
TCONS_00123568	637.931171	-0.050073208	0.147030702	-0.340562937	0.733432635	0.9999999	LL0000001256	arglu1a					rna39428	0	NA	NA	NA	NA	NA	LL0000001650	atp7a
ENSDART00000013264	171.5837233	0.173115015	0.24736646	0.699832207	0.484032099	0.9999999	LL0000001257	arglu1b					TCONS_00105725	24.92828375	0.420557161	1.142201132	0.368198865	0.712724956	0.999943658	LL0000001651	atp7b
ENSDART00000152542	81.90128362	-0.07978548	0.278833409	-0.286140315	0.774770655	0.9999999	LL0000001257	arglu1b					TCONS_00105726	0	NA	NA	NA	NA	NA	LL0000001651	atp7b
TCONS_00003103	381.1495686	-0.220929066	0.255789203	-0.863715369	0.387744269	0.9999999	LL0000001257	arglu1b					TCONS_00105727	2.778950876	5.008965122	3.398079749	1.474057553	0.140466096	0.764835802	LL0000001651	atp7b
TCONS_00112580	6.716268832	-1.445050625	2.648619238	-0.545586396	0.585350278	0.9999999	LL0000001258	arhgap1					TCONS_00105728	0	NA	NA	NA	NA	NA	LL0000001651	atp7b
TCONS_00112581	269.5747257	-0.407963013	0.609476586	-0.669366179	0.503261921	0.9999999	LL0000001258	arhgap1					TCONS_00105729	2.774448798	1.411326846	3.297169849	0.4280419	0.668620616	0.999943658	LL0000001651	atp7b
TCONS_00112582	797.875099	-0.089855591	0.197647351	-0.454625831	0.649378448	0.9999999	LL0000001258	arhgap1					gene47377	242.7808149	-0.438171898	0.218235873	-2.007790432	0.044665566	0.535655742	LL0000001652	mt-atp8
TCONS_00001452	43.02708194	0.040907249	0.416049782	0.098322966	0.921675842	0.9999999	LL0000001259	arhgap10					TCONS_00024496	245.3450271	0.487245741	0.410295553	1.187548188	0.235011461	0.900828571	LL0000001654	atp8a1
TCONS_00001453	366.4830346	0.085370311	0.198494694	0.430088631	0.66713117	0.9999999	LL0000001259	arhgap10					TCONS_00024497	230.8240828	-0.207999437	0.409135732	-0.508387367	0.611181711	0.999943658	LL0000001654	atp8a1
TCONS_00001454	126.3648844	0.584613701	0.550572046	1.061829609	0.288313045	0.9999999	LL0000001259	arhgap10					TCONS_00024498	51.69858392	1.760303937	1.083215117	1.625073274	0.104146947	0.728258748	LL0000001654	atp8a1
TCONS_00038804	13.39932392	-0.40765802	2.804585621	-0.145354101	0.884431302	0.9999999	LL0000001260	arhgap11a					TCONS_00024499	7.224157914	0.026386799	2.114607162	0.012478346	0.990043979	0.999943658	LL0000001654	atp8a1
TCONS_00038805	12.61052329	0.876791587	1.264920083	0.69315967	0.488209355	0.9999999	LL0000001260	arhgap11a					TCONS_00024500	28.47702842	0.687264105	1.114844703	0.616466225	0.537586857	0.999943658	LL0000001654	atp8a1
TCONS_00038806	30.61086881	-0.81806988	1.629810654	-0.501941669	0.615708553	0.9999999	LL0000001260	arhgap11a					TCONS_00024503	50.76489198	1.232738577	0.651138882	1.893203757	0.058330778	0.593876909	LL0000001654	atp8a1
TCONS_00038808	21.65041133	0.710718563	1.134474827	0.62647363	0.531004328	0.9999999	LL0000001260	arhgap11a					TCONS_00024504	6.084871401	-1.513346544	1.289275519	-1.173796076	0.240476716	0.907670434	LL0000001654	atp8a1
TCONS_00051576	20.21573152	2.48081662	3.24124122	0.765390926	0.444038794	0.9999999	LL0000001261	arhgap12a					TCONS_00024505	0	NA	NA	NA	NA	NA	LL0000001654	atp8a1
TCONS_00051577	659.362301	0.149880495	0.225175383	0.665616699	0.50565613	0.9999999	LL0000001261	arhgap12a					TCONS_00024506	0	NA	NA	NA	NA	NA	LL0000001654	atp8a1
TCONS_00051578	95.25515077	-1.622038612	1.02393047	-1.584129644	0.11316422	0.9999999	LL0000001261	arhgap12a					TCONS_00024509	879.4036282	0.493899321	0.245355293	2.012996399	0.044115008	0.532707806	LL0000001654	atp8a1
TCONS_00051582	27.96260767	0.404949835	0.971204597	0.416956259	0.676710402	0.9999999	LL0000001261	arhgap12a					TCONS_00024510	793.2801074	0.100188088	0.277236977	0.361380684	0.717814885	0.999943658	LL0000001654	atp8a1
TCONS_00051583	8.734121568	1.166469008	3.247480373	0.359192012	0.719451452	0.9999999	LL0000001261	arhgap12a					TCONS_00024511	11.05802466	-2.276748643	3.25265147	-0.699966985	0.483947923	0.999943658	LL0000001654	atp8a1
TCONS_00051584	41.82876308	0.242470818	2.735094601	0.088651712	0.92935871	0.9999999	LL0000001261	arhgap12a					TCONS_00024512	187.9995688	0.637285675	0.385668607	1.65241781	0.098449407	0.713810481	LL0000001654	atp8a1
TCONS_00015480	15.52303537	-0.049447542	1.191262762	-0.04150851	0.966890509	0.9999999	LL0000001262	arhgap12b					ENSDART00000109848	0	NA	NA	NA	NA	NA	LL0000001655	atp8a2
TCONS_00015481	38.46528901	0.803576677	1.238636555	0.648759052	0.516494129	0.9999999	LL0000001262	arhgap12b					ENSDART00000152093	3.307146995	4.482814361	3.396014622	1.320022102	0.186827639	0.836655035	LL0000001655	atp8a2
TCONS_00015484	268.71877	-0.216517521	0.579769836	-0.37345427	0.708810375	0.9999999	LL0000001262	arhgap12b					ENSDART00000153695	0.851998403	-3.106539708	3.426496681	-0.90662271	0.364606348	NA	LL0000001655	atp8a2
TCONS_00015488	98.43369708	0.903711441	1.226473951	0.736837044	0.461221453	0.9999999	LL0000001262	arhgap12b					ENSDART00000178121	2.295358643	-4.558727462	3.399209068	-1.341114174	0.179883386	NA	LL0000001655	atp8a2
TCONS_00015489	8.524631175	-0.754179744	1.223107944	-0.616609309	0.537492453	0.9999999	LL0000001262	arhgap12b					ENSDART00000181235	0	NA	NA	NA	NA	NA	LL0000001655	atp8a2
TCONS_00125980	7.36070014	0.365663132	1.211318358	0.30187203	0.762749619	0.9999999	LL0000001263	arhgap15					ENSDART00000181546	0	NA	NA	NA	NA	NA	LL0000001655	atp8a2
TCONS_00125983	5.497196345	0.614711564	2.143198435	0.286819715	0.774250367	0.9999999	LL0000001263	arhgap15					ENSDART00000184857	0	NA	NA	NA	NA	NA	LL0000001655	atp8a2
TCONS_00015184	44.940592	0.306187919	1.215144863	0.251976475	0.801059248	0.9999999	LL0000001264	arhgap17a					ENSDART00000191325	0	NA	NA	NA	NA	NA	LL0000001655	atp8a2
TCONS_00015185	41.27497995	-0.099323149	1.155069831	-0.085988869	0.931475266	0.9999999	LL0000001264	arhgap17a					TCONS_00076588	379.7918086	0.690567903	0.42639941	1.619532971	0.105332638	0.730073566	LL0000001655	atp8a2
TCONS_00015186	58.15734739	0.440369921	1.878341571	0.234446134	0.814638646	0.9999999	LL0000001264	arhgap17a					TCONS_00076589	96.75074063	1.130340895	0.479949201	2.355126107	0.018516421	0.373325075	LL0000001655	atp8a2
TCONS_00015187	40.86224162	-1.0952373	2.133319983	-0.513395697	0.607674555	0.9999999	LL0000001264	arhgap17a					TCONS_00076590	0	NA	NA	NA	NA	NA	LL0000001655	atp8a2
ENSDART00000089765	120.5987157	-0.41323071	0.368853775	-1.120310374	0.262581523	0.9999999	LL0000001265	arhgap17b					TCONS_00076591	7.019645755	-0.385277344	3.249577728	-0.11856228	NA	NA	LL0000001655	atp8a2
ENSDART00000180967	84.13958464	-0.237607755	0.378036815	-0.62853073	0.529656323	0.9999999	LL0000001265	arhgap17b					TCONS_00076592	0	NA	NA	NA	NA	NA	LL0000001655	atp8a2
TCONS_00057806	17.54526646	-0.05033678	0.572100369	-0.087985925	0.929887863	0.9999999	LL0000001266	arhgap18					TCONS_00076593	19.83082248	2.029090219	1.440114254	1.408978637	0.158841485	0.788513447	LL0000001655	atp8a2
TCONS_00057809	69.70345008	0.493337356	1.201423212	0.410627455	0.681345729	0.9999999	LL0000001266	arhgap18					TCONS_00076594	0	NA	NA	NA	NA	NA	LL0000001655	atp8a2
TCONS_00057810	10.89994525	-3.165003116	2.545911381	-1.243170968	0.213804839	0.9999999	LL0000001266	arhgap18					TCONS_00076595	17.06348314	-1.672711265	3.239409388	-0.516363036	0.605600878	0.999943658	LL0000001655	atp8a2
TCONS_00057811	11.68305174	1.482605265	0.984961798	1.505241389	0.132262028	0.9999999	LL0000001266	arhgap18					TCONS_00076596	0	NA	NA	NA	NA	NA	LL0000001655	atp8a2
TCONS_00057812	28.53349071	-0.470125915	1.360536076	-0.345544616	0.729684975	0.9999999	LL0000001266	arhgap18					TCONS_00076597	41.27188769	-8.719360151	3.384257164	-2.576447276	0.009982143	0.281044025	LL0000001655	atp8a2
TCONS_00069443	97.09768023	-0.636115505	1.093762461	-0.581584693	0.560846456	0.9999999	LL0000001267	arhgap19					TCONS_00076598	25.29776551	-0.862051084	2.742779416	-0.314298364	0.753294441	0.999943658	LL0000001655	atp8a2
TCONS_00069445	22.22356918	1.373067105	2.768630735	0.495937247	0.619938686	0.9999999	LL0000001267	arhgap19					TCONS_00076599	4.784167065	-5.610168177	3.39101833	-1.654419891	NA	NA	LL0000001655	atp8a2
TCONS_00069446	42.86361947	0.320945593	0.46163833	0.695231683	0.48691012	0.9999999	LL0000001267	arhgap19					TCONS_00076600	0	NA	NA	NA	NA	NA	LL0000001655	atp8a2
TCONS_00126139	43.57078996	0.97721432	1.426854946	0.684872925	0.493424113	0.9999999	LL0000001268	arhgap20					TCONS_00076601	23.8865729	3.336348389	3.24569575	1.02793011	0.303982705	0.96399513	LL0000001655	atp8a2
TCONS_00126141	36.35170396	-0.637297481	2.19630111	-0.290168537	0.771687305	0.9999999	LL0000001268	arhgap20					TCONS_00076602	66.69803162	1.9160535	2.907910521	0.658910749	0.509953083	0.999943658	LL0000001655	atp8a2
TCONS_00099229	36.43211507	-2.314487215	2.056681239	-1.125350478	0.260440547	0.9999999	LL0000001269	arhgap20b					TCONS_00076603	241.1100671	-0.050622808	0.498755678	-0.101498209	0.919154979	0.999943658	LL0000001655	atp8a2
TCONS_00076085	121.7553655	0.377674726	0.313012113	1.206581824	0.22759323	0.9999999	LL0000001270	arhgap21a					rna59992	0	NA	NA	NA	NA	NA	LL0000001655	atp8a2
TCONS_00076086	7.230393899	1.015480976	1.5510973240000001	0.654685531	0.512670243	0.9999999	LL0000001270	arhgap21a					rna59993	0	NA	NA	NA	NA	NA	LL0000001655	atp8a2
rna59537	1355.503989	-0.006143459	0.20770611	-0.029577652	0.976403889	0.9999999	LL0000001270	arhgap21a					rna59994	0	NA	NA	NA	NA	NA	LL0000001655	atp8a2
rna59538	7.661076176	-0.490172287	1.053525239	-0.46526867	0.641739068	0.9999999	LL0000001270	arhgap21a					rna59995	0	NA	NA	NA	NA	NA	LL0000001655	atp8a2
TCONS_00049995	278.6667353	-0.032433511	0.520847476	-0.062270651	0.9503473	0.9999999	LL0000001271	arhgap21b					rna59996	0	NA	NA	NA	NA	NA	LL0000001655	atp8a2
TCONS_00049997	146.3430329	-1.157818209	2.1544908	-0.537397611	0.590992993	0.9999999	LL0000001271	arhgap21b					rna59997	0	NA	NA	NA	NA	NA	LL0000001655	atp8a2
TCONS_00049998	53.74056445	1.415043106	2.659296634	0.532111795	0.594648568	0.9999999	LL0000001271	arhgap21b					rna59998	0	NA	NA	NA	NA	NA	LL0000001655	atp8a2
TCONS_00049999	112.6950228	1.922742746	1.122905164	1.712293084	0.086842671	0.9999999	LL0000001271	arhgap21b					rna60000	2.91366511	5.07338954	3.397438162	1.493298567	0.13535905	0.762220759	LL0000001655	atp8a2
TCONS_00050000	341.4709806	-0.015397417	1.243919246	-0.012378149	0.990123919	0.9999999	LL0000001271	arhgap21b					TCONS_00062846	188.7283478	-0.642078495	1.168051409	-0.549700545	0.582524783	0.999943658	LL0000001656	atp8b1
TCONS_00050003	239.2117023	0.908495065	1.2232808	0.74267091	0.457680946	0.9999999	LL0000001271	arhgap21b					TCONS_00062847	0	NA	NA	NA	NA	NA	LL0000001656	atp8b1
TCONS_00050004	19.2908099	-0.638801327	1.012935184	-0.630643833	0.528273432	0.9999999	LL0000001271	arhgap21b					TCONS_00062849	0	NA	NA	NA	NA	NA	LL0000001656	atp8b1
TCONS_00050006	8.106921571	0.195827953	1.5985482	0.122503627	0.902500173	0.9999999	LL0000001271	arhgap21b					TCONS_00062850	262.8568124	-0.714197646	0.555843025	-1.284890903	0.19883041	0.856781865	LL0000001656	atp8b1
TCONS_00020104	104.6868972	0.184883957	0.203245061	0.909660268	0.363001704	0.9999999	LL0000001272	arhgap22					TCONS_00062852	36.64503505	0.639032926	3.230529406	0.19781059	0.843193261	0.999943658	LL0000001656	atp8b1
TCONS_00020105	6.960856801	-0.093188712	1.550711572	-0.060094162	0.95208064	0.9999999	LL0000001272	arhgap22					TCONS_00062853	0	NA	NA	NA	NA	NA	LL0000001656	atp8b1
TCONS_00020106	15.56924437	-0.506909051	2.099958361	-0.241390049	0.809252825	0.9999999	LL0000001272	arhgap22					TCONS_00062854	0	NA	NA	NA	NA	NA	LL0000001656	atp8b1
TCONS_00020107	15.44003353	0.25726714	1.228272048	0.209454526	0.834093431	0.9999999	LL0000001272	arhgap22					ENSDART00000158500	18.5522978	0.982398318	1.047005864	0.938293043	0.348093834	0.992059017	LL0000001657	atp8b2
ENSDART00000112032	69.32929335	0.217987799	1.365785755	0.159606145	0.873191338	0.9999999	LL0000001273	ARHGAP22 (1 of many)					ENSDART00000179998	33.10353712	-0.443848223	1.114932299	-0.398094327	0.690560656	0.999943658	LL0000001657	atp8b2
TCONS_00014512	513.8751286	0.040749526	0.33164374	0.122871387	0.902208944	0.9999999	LL0000001273	ARHGAP22 (1 of many)					ENSDART00000088890	2.322532756	4.750837044	2.3396375001934002	2.030586808	0.042296927	NA	LL0000001658	atp8b3
rna34751	24.971674	0.852738581	2.704128913	0.315346867	0.752498304	0.9999999	LL0000001273	ARHGAP22 (1 of many)					ENSDART00000137371	61.79486862	0.29160853	0.870872622	0.334846363	0.737740984	0.999943658	LL0000001658	atp8b3
TCONS_00086625	161.6269883	-0.466697574	0.65285861	-0.714852446	0.474700224	0.9999999	LL0000001274	arhgap23a					TCONS_00080875	13.8758992	-0.811800243	3.238779182	-0.250650074	0.802084664	0.999943658	LL0000001659	atp8b4
TCONS_00086626	101.2195537	0.515548699	2.168786548	0.237712974	0.812103721	0.9999999	LL0000001274	arhgap23a					TCONS_00080876	12.96441311	21.76083095	3.386536216	6.425689719	NA	NA	LL0000001659	atp8b4
TCONS_00014924	54.87432126	1.390065933	1.577341022	0.881271655	0.378170804	0.9999999	LL0000001275	arhgap23b					TCONS_00080877	39.26571949	0.102816043	2.18235698	0.047112385	0.962423656	0.999943658	LL0000001659	atp8b4
TCONS_00014925	96.29883014	-0.64900415	0.585349446	-1.108746501	0.267539556	0.9999999	LL0000001275	arhgap23b					TCONS_00080878	7.374737722	-0.216877574	3.248131065	-0.066769958	0.94676484	0.999943658	LL0000001659	atp8b4
TCONS_00014927	37.38006005	1.134266926	2.129435285	0.532660905	0.594268334	0.9999999	LL0000001275	arhgap23b					TCONS_00080879	46.68920046	1.035123657	1.080988295	0.957571568	0.338278842	0.986933668	LL0000001659	atp8b4
TCONS_00014928	11.02648451	0.265178875	3.240747626	0.08182645	0.934784722	0.9999999	LL0000001275	arhgap23b					TCONS_00099090	0	NA	NA	NA	NA	NA	LL0000001660	atp8b5a
TCONS_00063108	22.08029336	-1.465197778	2.621713255	-0.55887034	0.576250213	0.9999999	LL0000001276	arhgap24					TCONS_00099091	12.86531909	-2.11251508	1.874630297	-1.126896905	0.259786072	0.930404177	LL0000001660	atp8b5a
TCONS_00063112	16.04324291	2.771201366	3.248172718	0.853157023	0.393572233	0.9999999	LL0000001276	arhgap24					TCONS_00099092	11.70173057	-0.674766234	0.911715831	-0.740105865	0.45923576	0.999943658	LL0000001660	atp8b5a
TCONS_00063114	116.3119578	0.127794971	0.380357588	0.335986384	0.736881134	0.9999999	LL0000001276	arhgap24					TCONS_00099093	4.818174569	5.800683917	3.39187924	1.710168171	0.08723478	0.684409552	LL0000001660	atp8b5a
TCONS_00063115	59.01203265	-0.050954033	1.146207553	-0.044454456	0.964542155	0.9999999	LL0000001276	arhgap24					TCONS_00099094	0	NA	NA	NA	NA	NA	LL0000001660	atp8b5a
TCONS_00063117	16.51810374	1.318551448	3.237820225	0.407234298	0.683835913	0.9999999	LL0000001276	arhgap24					ENSDART00000183741	0	NA	NA	NA	NA	NA	LL0000001661	ATP9A
TCONS_00014609	9.451177081	0.523418451	3.243600812	0.161369565	0.871802336	0.9999999	LL0000001278	arhgap27					ENSDART00000184621	0	NA	NA	NA	NA	NA	LL0000001661	ATP9A
TCONS_00014614	141.6846204	-0.074688193	0.664819768	-0.11234352	0.910551036	0.9999999	LL0000001278	arhgap27					ENSDART00000185147	0	NA	NA	NA	NA	NA	LL0000001661	ATP9A
TCONS_00014615	52.21518458	-0.038246295	1.694653888	-0.022568794	0.981994236	0.9999999	LL0000001278	arhgap27					ENSDART00000188090	35.11366345	0.771975087	0.648076664	1.191178653	0.233583458	0.899543561	LL0000001661	ATP9A
ENSDART00000155597	59.55557276	3.03859124	2.484405571	1.2230657	0.221304882	0.9999999	LL0000001279	arhgap27l					ENSDART00000190076	29.97608425	-0.426118558	2.195974667	-0.194045298	0.846140414	0.999943658	LL0000001661	ATP9A
TCONS_00082164	34.72534201	1.821835755	1.614562061	1.128377657	0.25916046	0.9999999	LL0000001279	arhgap27l					ENSDART00000193480	0.912095406	1.44050411	3.43140487	0.419800101	0.674631491	NA	LL0000001661	ATP9A
rna6313	103.7147635	-1.01262957	2.161159061	-0.468558556	0.639385206	0.9999999	LL0000001279	arhgap27l					ENSDART00000193836	8.463642371	0.052537689	3.245060207	0.016190051	NA	NA	LL0000001661	ATP9A
rna6314	48.91957461	-3.036236621	2.455354005	-1.23657795	0.21624381	0.9999999	LL0000001279	arhgap27l					TCONS_00071514	5.031652619	-5.686751214	3.390626008	-1.677198016	NA	NA	LL0000001661	ATP9A
ENSDART00000169643	28.03132388	0.575486679	0.804429744	0.715397067	0.474363725	0.9999999	LL0000001280	arhgap28					TCONS_00071516	23.85234889	0.99231997	3.233439508	0.306893006	0.758924813	0.999943658	LL0000001661	ATP9A
rna60844	19.8983799	-0.761262068	1.028005326	-0.740523467	0.458982428	0.9999999	LL0000001280	arhgap28					TCONS_00071517	0	NA	NA	NA	NA	NA	LL0000001661	ATP9A
TCONS_00075206	7.716634994	-0.998918576	2.7782095510000002	-0.359554799	0.719180091	0.9999999	LL0000001281	arhgap29a					TCONS_00071518	13.36939062	-0.972866138	2.796366387	-0.347903673	0.727912527	0.999943658	LL0000001661	ATP9A
TCONS_00075213	53.5789532	0.877989644	1.118050692	0.785286079	0.432285856	0.9999999	LL0000001281	arhgap29a					TCONS_00071519	0	NA	NA	NA	NA	NA	LL0000001661	ATP9A
ENSDART00000141921	94.941597	-0.302003654	0.783369229	-0.385518913	0.699852997	0.9999999	LL0000001282	arhgap29b					TCONS_00071522	0	NA	NA	NA	NA	NA	LL0000001661	ATP9A
rna3200	92.16474657	1.556686779	2.13620094	0.728717393	0.466174551	0.9999999	LL0000001282	arhgap29b					TCONS_00071525	11.30906345	7.032340095	3.386997001	2.076275855	0.037868445	0.503542218	LL0000001661	ATP9A
rna3201	62.60823079	-1.328549066	2.235597572	-0.594270222	0.552331392	0.9999999	LL0000001282	arhgap29b					rna59064	468.8394181	0.05051038	0.243748791	0.207223098	0.835835629	0.999943658	LL0000001661	ATP9A
rna3202	199.720526	-0.392008811	0.273282272	-1.434446541	0.151444874	0.9999999	LL0000001282	arhgap29b					TCONS_00046020	54.40417329	-0.596457474	3.229080369	-0.184714348	0.853453092	0.999943658	LL0000001662	atp9b
TCONS_00104891	196.3151166	0.121885832	0.410749154	0.296740312	0.766664778	0.9999999	LL0000001283	arhgap31					TCONS_00046021	87.10047501	0.445583932	1.80125076	0.247374737	0.804618224	0.999943658	LL0000001662	atp9b
TCONS_00104894	15.90755893	-1.782826049	2.065686948	-0.863066909	0.388100681	0.9999999	LL0000001283	arhgap31					TCONS_00046022	13.79057985	1.77194333	2.123712415	0.834361243	0.40407745	0.999943658	LL0000001662	atp9b
ENSDART00000152428	26.65560082	1.372933436	1.123709905	1.221786361	0.221788428	0.9999999	LL0000001284	arhgap32a					TCONS_00046023	19.16288581	-0.832759036	1.764883564	-0.471849278	0.637034374	0.999943658	LL0000001662	atp9b
rna41181	145.4827687	-0.086746258	1.23604296	-0.070180617	0.944049901	0.9999999	LL0000001284	arhgap32a					TCONS_00046024	0	NA	NA	NA	NA	NA	LL0000001662	atp9b
rna41182	618.0328619	-0.146973287	0.134972574	-1.088912234	0.276192591	0.9999999	LL0000001284	arhgap32a					TCONS_00066446	407.7314662	-0.305822683	0.160227622	-1.908676414	0.056303848	0.586984139	LL0000001663	atpaf1
TCONS_00063906	199.7632432	0.298207163	1.196847039	0.249160631	0.803236531	0.9999999	LL0000001285	arhgap32b					TCONS_00066447	22.13148378	1.138775784	0.837404046	1.359888084	0.173865342	0.814750269	LL0000001663	atpaf1
TCONS_00063907	33.53143394	1.249647761	1.578374423	0.791730874	0.428517616	0.9999999	LL0000001285	arhgap32b					TCONS_00066448	8.285625194	0.36193505	0.956646249	0.378337395	0.705179969	0.999943658	LL0000001663	atpaf1
TCONS_00063908	127.1826177	0.090566657	1.217916649	0.07436195	0.940722384	0.9999999	LL0000001285	arhgap32b					TCONS_00017257	4.260682994	-5.44500581	3.391984857	-1.605256521	0.108437363	0.734519176	LL0000001664	atpaf2
TCONS_00063909	118.0107336	-0.444133403	0.737360031	-0.602329098	0.546955095	0.9999999	LL0000001285	arhgap32b					TCONS_00017258	323.2167025	-0.36653411	0.224023963	-1.636137963	0.101810717	0.722105632	LL0000001664	atpaf2
TCONS_00063910	345.6237232	-0.473839867	0.526090522	-0.900681246	0.367757823	0.9999999	LL0000001285	arhgap32b					TCONS_00017259	30.66799864	-0.486065872	1.185879279	-0.409878038	0.681895417	0.999943658	LL0000001664	atpaf2
TCONS_00063915	34.86584468	0.169291869	2.276110518	0.074377702	0.940709851	0.9999999	LL0000001285	arhgap32b					TCONS_00017260	2.988873365	0.02972756	1.248325391	0.023813951	0.981001012	0.999943658	LL0000001664	atpaf2
TCONS_00063918	30.83560426	0.012991586	2.115803681	0.006140261	0.995100812	0.9999999	LL0000001285	arhgap32b					TCONS_00017261	1.343400679	3.954249786	3.413499002	1.158415392	0.246694561	NA	LL0000001664	atpaf2
TCONS_00036168	245.3611317	0.485291054	0.360317242	1.346843827	0.178030536	0.9999999	LL0000001286	arhgap33					TCONS_00017262	0.938960541	0.495279787	2.160583319	0.229234292	0.818686821	NA	LL0000001664	atpaf2
TCONS_00036171	126.0381705	2.087611143	1.883753582	1.108218804	0.267767332	0.9999999	LL0000001286	arhgap33					TCONS_00017263	0	NA	NA	NA	NA	NA	LL0000001664	atpaf2
TCONS_00036173	14.25034417	-0.669313297	1.598814309	-0.41863104	0.675485801	0.9999999	LL0000001286	arhgap33					TCONS_00067248	4518.72181	-0.0827594	0.105456536	-0.7847726	0.432586908	0.999943658	LL0000001665	atpv0e2
TCONS_00036176	21.19511924	3.225869364	3.247409535	0.993366968	0.320531153	0.9999999	LL0000001286	arhgap33					TCONS_00050167	0.239334718	-1.336341458	3.521718499	-0.379457205	0.704348378	NA	LL0000001666	atr
TCONS_00036177	263.9514252	-1.092065226	1.154139398	-0.946216053	0.3440384	0.9999999	LL0000001286	arhgap33					TCONS_00052982	88.68520536	-0.042585078	1.182601013	-0.036009675	0.971274645	0.999943658	LL0000001666	atr
TCONS_00029440	364.9975484	0.342197495	0.378252931	0.90467903	0.365635453	0.9999999	LL0000001287	arhgap35a					TCONS_00052983	11.30720496	21.57741687	3.386998065	6.370661116	NA	NA	LL0000001666	atr
TCONS_00029441	105.6123714	3.67861164	2.48365219	1.481129948	0.138571949	0.9999999	LL0000001287	arhgap35a					TCONS_00052984	9.175754136	-0.335131153	1.365593807	-0.245410569	0.806138546	0.999943658	LL0000001666	atr
TCONS_00029443	1100.237948	-0.331362423	0.241693265	-1.371003955	0.170373723	0.9999999	LL0000001287	arhgap35a					TCONS_00052985	0.670746909	2.956693659	3.4439882	0.858508649	0.390611656	NA	LL0000001666	atr
TCONS_00103576	539.73131	-0.110031143	0.258442389	-0.425747275	0.67029201	0.9999999	LL0000001288	arhgap35b					TCONS_00056033	1.788129917	-1.949186019	2.094980514	-0.930407708	0.352160029	NA	LL0000001667	atraid
TCONS_00103577	437.2048619	0.46166563	0.333240069	1.385384511	0.165934925	0.9999999	LL0000001288	arhgap35b					TCONS_00056034	396.7421633	-0.057382674	0.21516165	-0.266695642	0.78970350959662206	0.999943658	LL0000001667	atraid
TCONS_00103578	91.41677552	-1.79253811	2.171190086	-0.825601647	0.409030101	0.9999999	LL0000001288	arhgap35b					TCONS_00066229	94.98437833	-2.77579632	2.151415007	-1.290218907	0.196974663	0.85506807	LL0000001668	atrip
TCONS_00103579	5.425085756	-0.967282236	2.083872977	-0.464175239	0.6425222	0.9999999	LL0000001288	arhgap35b					TCONS_00066230	115.5493752	1.523694317	1.729124045	0.881194338	0.378212643	0.999943658	LL0000001668	atrip
TCONS_00116164	97.52251429	-2.810772936	1.983289418	-1.417227819	0.156416331	0.9999999	LL0000001289	arhgap36					TCONS_00066231	39.18754635	1.94286084	2.762365726	0.703332228	0.481848731	0.999943658	LL0000001668	atrip
TCONS_00116166	185.4361616	0.564621056	1.201876582	0.469782892	0.638510138	0.9999999	LL0000001289	arhgap36					TCONS_00066232	3.043605442	5.139147203	3.396798772	1.512938372	0.130295314	0.758698939	LL0000001668	atrip
TCONS_00116167	108.3356836	0.23237845	1.724614975	0.13474222	0.892815691	0.9999999	LL0000001289	arhgap36					TCONS_00066233	0	NA	NA	NA	NA	NA	LL0000001668	atrip
TCONS_00116170	77.81319413	0.284216546	1.155681957	0.245929725	0.805736633	0.9999999	LL0000001289	arhgap36					TCONS_00019153	672.3669135	0.144284092	0.190793964	0.756229854	0.449511397	0.999943658	LL0000001669	atrn
TCONS_00116171	10.98951051	0.871780769	1.503935593	0.579666292	0.562139679	0.9999999	LL0000001289	arhgap36					TCONS_00019154	0	NA	NA	NA	NA	NA	LL0000001669	atrn
TCONS_00116172	8.330258833	-0.367126571	2.072706688	-0.177124228	0.859410812	0.9999999	LL0000001289	arhgap36					TCONS_00019155	21.85476116	2.050526504	3.237387093	0.633389349	NA	NA	LL0000001669	atrn
TCONS_00057528	83.46270046	-1.839943896	2.12568255	-0.865577927	0.386721664	0.9999999	LL0000001290	arhgap39					TCONS_00019156	99.20998087	-0.778233705	2.067092558	-0.376487111	0.706554796	0.999943658	LL0000001669	atrn
TCONS_00057530	15.92525644	0.195552037	2.754252725	0.071000034	0.943397729	0.9999999	LL0000001290	arhgap39					ENSDART00000089533	534.8756697	0.10752731	0.380908842	0.282291451	0.77772004	0.999943658	LL0000001670	atrnl1a
TCONS_00057534	6.941416538	0.492439949	1.607043873	0.306425952	0.759280351	0.9999999	LL0000001290	arhgap39					ENSDART00000147217	9.314084623	21.31724063	3.38776829	6.292414002	NA	NA	LL0000001670	atrnl1a
TCONS_00061668	4.345541293	2.256593481	1.888953343	1.194626373	0.23223304	0.9999999	LL0000001291	arhgap42a					TCONS_00017658	127.4445645	0.569156324	2.427181605	0.234492682	0.814602514	0.999943658	LL0000001671	atrnl1b
TCONS_00044622	5.959036766	2.974737215	2.054768329	1.447723898	0.147694284	0.9999999	LL0000001292	arhgap42b					TCONS_00017659	306.2838818	0.159255326	0.35423628	0.44957373	0.653017833	0.999943658	LL0000001671	atrnl1b
TCONS_00016322	118.9676848	0.383901535	0.705999507	0.543770259	0.586599577	0.9999999	LL0000001293	arhgap44					TCONS_00017660	1666.095908	0.137866086	0.265704816	0.518869352	0.603851851	0.999943658	LL0000001671	atrnl1b
TCONS_00016323	173.5220151	0.013734906	1.153141243	0.011910862	0.990496732	0.9999999	LL0000001293	arhgap44					TCONS_00023410	63.24365053	9.516273562	1.276355331	7.4558184	8.931169065700981e-14	2.28809108822371e-10	LL0000001672	atrx
TCONS_00016324	143.6009177	-0.580677342	0.708792026	-0.81924926	0.412644216	0.9999999	LL0000001293	arhgap44					TCONS_00023411	5438.959855	0.175244868	0.108582841	1.613927829	0.106543081	0.73185461	LL0000001672	atrx
TCONS_00016326	49.82494636	-0.530499761	0.678770307	-0.781560058	0.434473168	0.9999999	LL0000001293	arhgap44					TCONS_00023412	0	NA	NA	NA	NA	NA	LL0000001672	atrx
TCONS_00016327	8.774500975	-0.461372551	1.569267412	-0.294005054	0.768754041	0.9999999	LL0000001293	arhgap44					TCONS_00023413	7.912066434	6.517647166	3.388553456	1.923430529	NA	NA	LL0000001672	atrx
TCONS_00016330	45.35016692	-1.811830916	1.550330937	-1.16867365	0.242535142	0.9999999	LL0000001293	arhgap44					TCONS_00023414	4.214959152	5.609830497	3.393084606	1.653312884	0.098267202	0.713347956	LL0000001672	atrx
TCONS_00016331	23.88202751	2.417454687	2.508380421	0.963751219	0.335170669	0.9999999	LL0000001293	arhgap44					TCONS_00023415	0	NA	NA	NA	NA	NA	LL0000001672	atrx
TCONS_00016332	4.543857602	0.578051455	1.579461961	0.365979979	0.714380015	0.9999999	LL0000001293	arhgap44					TCONS_00023416	19.64346962	-7.648544457	1.325088391	-5.772101326	7.82890118509e-9	3.73153347493367e-6	LL0000001672	atrx
TCONS_00070877	37.08886031	1.213173743	1.097649541	1.105246891	0.269052624	0.9999999	LL0000001294	arhgap4a					ENSDART00000171719	135.3655291	0.258497322	0.450324844	0.57402412	0.565951479	0.999943658	LL0000001673	atrxl
TCONS_00070878	14.79840535	-1.323361055	1.985046743	-0.666664934	0.504986182	0.9999999	LL0000001294	arhgap4a					TCONS_00099292	300.0172864	0.018911841	1.324845312	0.014274754	0.988610781	0.999943658	LL0000001673	atrxl
TCONS_00072712	259.6668895	-0.354946535	0.497214024	-0.713870724	0.475307122	0.9999999	LL0000001295	arhgap4b					TCONS_00099293	309.8966554	-0.187106383	0.575106962	-0.325341886	0.744922333	0.999943658	LL0000001673	atrxl
TCONS_00072713	36.84354435	1.247033305	3.231159189	0.385939916	0.699541168	0.9999999	LL0000001295	arhgap4b					TCONS_00099294	273.4425329	0.5655113	1.3501374	0.418854629	0.675322377	0.999943658	LL0000001673	atrxl
TCONS_00037996	123.7213101	0.590760468	1.035327486	0.570602516	0.568269113	0.9999999	LL0000001296	arhgap5					TCONS_00099295	507.7409345	-0.150944403	0.135680797	-1.112496434	0.265924763	0.937107403	LL0000001673	atrxl
TCONS_00037999	1321.072529	0.082023862	0.146411316	0.56022898	0.575323263	0.9999999	LL0000001296	arhgap5					TCONS_00094120	193.7773139	0.374689242	0.249113583	1.50408997	0.132558203	0.76080217	LL0000001674	atxn10
TCONS_00128553	5.411880179	-0.335798934	1.631065379	-0.205877053	0.83688695	0.9999999	LL0000001297	ARHGAP6					TCONS_00094121	13.9236153	-2.109050771	3.245662645	-0.649805911	NA	NA	LL0000001674	atxn10
ENSDART00000064311	1585.93247	0.023302243	0.187043782	0.124581756	0.900854672	0.9999999	LL0000001298	arhgdia					TCONS_00094122	0	NA	NA	NA	NA	NA	LL0000001674	atxn10
ENSDART00000154157	148.6193066	-0.093011586	0.401407525	-0.231713609	0.816760461	0.9999999	LL0000001298	arhgdia					TCONS_00094123	1.326276433	-3.776069354	3.410687104	-1.107128634	0.268238317	NA	LL0000001674	atxn10
TCONS_00082515	478.660406	-0.316514461	0.386353627	-0.819235124	0.412652279	0.9999999	LL0000001299	arhgdig					TCONS_00094124	13.18523846	-1.10514426	0.808049193	-1.367669531	0.171415541	0.811258454	LL0000001674	atxn10
TCONS_00082517	749.1755971	0.243404009	0.308894433	0.787984446	0.430705804	0.9999999	LL0000001299	arhgdig					TCONS_00046372	0	NA	NA	NA	NA	NA	LL0000001675	atxn1a
TCONS_00037668	58.65227087	0.614767298	1.104993917	0.556353558	0.57796918	0.9999999	LL0000001300	arhgef10					TCONS_00046373	17.21245642	7.638937492	3.385755998	2.256198467	0.024058205	0.419220436	LL0000001675	atxn1a
TCONS_00037671	5.773899963	0.622690147	3.255107251	0.191296354	0.848293418	0.9999999	LL0000001300	arhgef10					TCONS_00046374	831.6505815	-0.037381665	0.223502118	-0.167254188	0.867170049	0.999943658	LL0000001675	atxn1a
TCONS_00011474	32.3236452	-0.68335628	0.588229637	-1.161716848	0.2453505	0.9999999	LL0000001301	arhgef10la					TCONS_00046375	0	NA	NA	NA	NA	NA	LL0000001675	atxn1a
TCONS_00013671	29.91826013	-0.178839043	1.115015132	-0.160391584	0.872572619	0.9999999	LL0000001301	arhgef10la					TCONS_00046376	97.22880896	1.268838226	1.137326228	1.115632608	0.264579428	0.936479327	LL0000001675	atxn1a
TCONS_00013672	28.46216861	-1.048899096	2.676337569	-0.391915844	0.695120396	0.9999999	LL0000001301	arhgef10la					TCONS_00046377	6.510432693	6.235982103	2.399844904	2.598493799	0.009363374	0.272637123	LL0000001675	atxn1a
TCONS_00013673	56.61358277	0.175797983	0.442181097	0.3975701	0.690947104	0.9999999	LL0000001301	arhgef10la					TCONS_00046378	0	NA	NA	NA	NA	NA	LL0000001675	atxn1a
TCONS_00013674	82.16850624	0.38384494	1.151795332	0.33325794	0.738939585	0.9999999	LL0000001301	arhgef10la					TCONS_00046379	290.5016037	0.189168652	0.410552717	0.460765803	0.644966639	0.999943658	LL0000001675	atxn1a
TCONS_00013675	30.4986689	0.722855942	1.287805506	0.561308318	0.574587372	0.9999999	LL0000001301	arhgef10la					TCONS_00046380	0	NA	NA	NA	NA	NA	LL0000001675	atxn1a
ENSDART00000111966	14.27272064	-0.553701048	1.02105115	-0.542285318	0.587621968	0.9999999	LL0000001302	arhgef10lb					ENSDART00000149411	371.0522991	0.650339226	0.444063474	1.464518618	0.1430523	0.766633869	LL0000001676	atxn1b
ENSDART00000134741	151.0494082	-0.121861618	0.316510178	-0.385016427	0.700225245	0.9999999	LL0000001302	arhgef10lb					ENSDART00000189642	374.1490325	0.4045701	0.441818014	0.915693991	0.359827417	0.998032744	LL0000001676	atxn1b
ENSDART00000140253	46.89041921	0.23275624	0.393467337	0.591551619	0.55415088	0.9999999	LL0000001302	arhgef10lb					rna43489	50.76590196	0.848054611	0.586214165	1.446663456	0.147991204	0.773715939	LL0000001676	atxn1b
TCONS_00114126	24.35357724	-1.209846554	1.63039617	-0.742056794	0.458052926	0.9999999	LL0000001303	arhgef11					rna43490	157.3342175	-0.443053058	1.300827577	-0.340593224	0.733409831	0.999943658	LL0000001676	atxn1b
TCONS_00114127	257.6725248	-0.385512252	0.535967333	-0.719283113	0.471966498	0.9999999	LL0000001303	arhgef11					TCONS_00116732	160.3545113	0.543763202	0.316136739	1.72002534	0.085427836	0.679598383	LL0000001677	atxn1l
TCONS_00114128	367.9482669	0.199673264	0.497935948	0.401001906	0.68841872	0.9999999	LL0000001303	arhgef11					TCONS_00116733	549.1830289	0.330948208	0.26121566	1.266953936	0.205171761	0.864042271	LL0000001677	atxn1l
TCONS_00114130	41.22017048	-0.313296361	1.156418387	-0.27091956	0.786452901	0.9999999	LL0000001303	arhgef11					TCONS_00103808	430.9613292	0.350407394	0.28258424	1.240010393	0.21497155	0.878021837	LL0000001678	atxn2
TCONS_00114133	75.83390426	0.190455754	0.452685859	0.420723886	0.673956717	0.9999999	LL0000001303	arhgef11					TCONS_00103809	56.30445383	-1.6099127	2.243573616	-0.717566247	0.473024776	0.999943658	LL0000001678	atxn2
TCONS_00027833	4.35007101	-0.540526122	3.264443398	-0.165579873	0.868487588	0.9999999	LL0000001304	arhgef12a					TCONS_00103810	224.3155647	0.603872869	1.373538458	0.439647587	0.660192369	0.999943658	LL0000001678	atxn2
TCONS_00027834	341.454546	0.639546766	0.636846738	1.004239683	0.315263099	0.9999999	LL0000001304	arhgef12a					TCONS_00103812	6.588241604	-6.071351403	3.388928888	-1.79152517	NA	NA	LL0000001678	atxn2
TCONS_00027835	44.84556881	-1.182681845	2.650896358	-0.446144128	0.655493139	0.9999999	LL0000001304	arhgef12a					TCONS_00103813	0	NA	NA	NA	NA	NA	LL0000001678	atxn2
TCONS_00027837	77.0069433	-2.823195524	3.205592171	-0.880709514	0.378475066	0.9999999	LL0000001304	arhgef12a					TCONS_00103814	0	NA	NA	NA	NA	NA	LL0000001678	atxn2
TCONS_00027838	19.81500027	0.757332307	2.191496888	0.345577633	0.729660158	0.9999999	LL0000001304	arhgef12a					TCONS_00103815	0	NA	NA	NA	NA	NA	LL0000001678	atxn2
TCONS_00027839	155.9341452	0.014763895	1.396310323	0.010573505	0.99156372	0.9999999	LL0000001304	arhgef12a					TCONS_00103816	54.25043081	0.297301877	2.423691914	0.12266488	0.902372476	0.999943658	LL0000001678	atxn2
TCONS_00104541	146.141559	0.169394465	0.949493794	0.178405026	0.858404902	0.9999999	LL0000001305	arhgef12b					TCONS_00103817	62.51241586	-0.902932858	2.262193509	-0.399140416	0.689789744	0.999943658	LL0000001678	atxn2
TCONS_00104542	34.61043612	0.159107848	3.230629922	0.049249791	0.960720232	0.9999999	LL0000001305	arhgef12b					TCONS_00103818	0	NA	NA	NA	NA	NA	LL0000001678	atxn2
TCONS_00104543	268.538525	0.65843513	0.43444161	1.51558947	0.129623191	0.9999999	LL0000001305	arhgef12b					TCONS_00103819	4.434388073	-5.499883182	3.391626912	-1.621606186	NA	NA	LL0000001678	atxn2
TCONS_00104544	66.05339779	-1.616747367	2.104723746	-0.768151816	0.442396996	0.9999999	LL0000001305	arhgef12b					TCONS_00103820	0	NA	NA	NA	NA	NA	LL0000001678	atxn2
TCONS_00104547	120.0050173	-0.875924275	1.656409392	-0.528809049	0.59693792	0.9999999	LL0000001305	arhgef12b					TCONS_00103821	0	NA	NA	NA	NA	NA	LL0000001678	atxn2
ENSDART00000158981	46.60143774	0.260381565	0.544318845	0.478362209	0.632392426	0.9999999	LL0000001306	arhgef15					TCONS_00103822	4.224902137	5.610127213	3.393073971	1.653405514	NA	NA	LL0000001678	atxn2
TCONS_00119280	430.3091069	0.093323366	0.197680925	0.472090904	0.636861905	0.9999999	LL0000001307	arhgef16					TCONS_00103823	27.15437022	0.234156757	0.806827431	0.290219133	0.7716486	0.999943658	LL0000001678	atxn2
TCONS_00119284	45.64318533	-0.758036497	2.106160257	-0.359913969	0.718911471	0.9999999	LL0000001307	arhgef16					TCONS_00081819	101.0792233	0.567876763	0.536485973	1.058511856	0.289822148	0.952904071	LL0000001679	atxn2l
TCONS_00043370	16.27457999	0.676670721	2.66885936	0.253543042	0.799848605	0.9999999	LL0000001308	ARHGEF17					TCONS_00081820	318.9413333	0.207333021	0.617262928	0.335890934	0.736953114	0.999943658	LL0000001679	atxn2l
TCONS_00043373	57.27913397	-0.850072262	2.68928859	-0.316095589	0.751929954	0.9999999	LL0000001308	ARHGEF17					TCONS_00081821	1002.262478	0.405905947	0.238049991	1.705129016	0.088170365	0.686848195	LL0000001679	atxn2l
TCONS_00043375	216.9987384	-0.035017906	0.405078946	-0.086447114	0.931110996	0.9999999	LL0000001308	ARHGEF17					TCONS_00038746	28.02738951	-0.62333201	2.141410163	-0.291084828	0.770986443	0.999943658	LL0000001680	atxn3
TCONS_00043376	107.2703284	-0.219649035	0.526430456	-0.417242263	0.676501215	0.9999999	LL0000001308	ARHGEF17					TCONS_00038747	640.9842973	0.181355913	0.208804844	0.868542649	0.385097335	0.999943658	LL0000001680	atxn3
TCONS_00043377	72.15852744	0.694792197	0.498135813	1.394784674	0.163080782	0.9999999	LL0000001308	ARHGEF17					TCONS_00038748	0	NA	NA	NA	NA	NA	LL0000001680	atxn3
TCONS_00054201	122.531341	-0.667004804	1.235705851	-0.539776359	0.589351273	0.9999999	LL0000001309	arhgef18a					TCONS_00038749	24.44540089	-0.455439803	1.668957171	-0.27288885	0.784938658	0.999943658	LL0000001680	atxn3
TCONS_00054202	222.4254709	-0.233517319	0.514535538	-0.453840991	0.649943278	0.9999999	LL0000001309	arhgef18a					TCONS_00013272	220.4746292	0.752428365	0.136416315	5.515677246	3.47439375642794e-8	1.47328672074295e-5	LL0000001681	atxn7
TCONS_00054204	6.612832395	1.587029603	1.36472783	1.162890921	0.244873761	0.9999999	LL0000001309	arhgef18a					TCONS_00013273	0	NA	NA	NA	NA	NA	LL0000001681	atxn7
TCONS_00068261	410.2919549	0.308145616	0.780937647	0.394584147	0.693149815	0.9999999	LL0000001310	arhgef18b					TCONS_00013274	366.1353086	0.117407264	0.208517985	0.563055814	0.573396878	0.999943658	LL0000001681	atxn7
TCONS_00068263	435.2802211	0.00364905	0.453710144	0.00804269	0.993582931	0.9999999	LL0000001310	arhgef18b					TCONS_00013275	10.96717621	-0.218082297	0.613281424	-0.355599058	0.722140849	0.999943658	LL0000001681	atxn7
ENSDART00000113598	20.84469164	-0.570307898	1.075523152	-0.530260922	0.595931037	0.9999999	LL0000001311	arhgef19					TCONS_00013276	10.51299477	1.115110007	2.646660858	0.421327124	0.673516227	0.999943658	LL0000001681	atxn7
ENSDART00000133269	12.59989428	-1.002624623	1.561114263	-0.642249352	0.520711294	0.9999999	LL0000001311	arhgef19					ENSDART00000155320	0	NA	NA	NA	NA	NA	LL0000001682	atxn7l1
ENSDART00000059102	167.5926507	-0.174326133	0.634601067	-0.274701922	0.783545254	0.9999999	LL0000001312	arhgef1a					rna8500	239.498668	0.764450314	0.293194065	2.607318513	0.009125443	0.269623736	LL0000001682	atxn7l1
TCONS_00047808	64.6904796	0.111451755	2.174926913	0.051243908	0.959131164	0.9999999	LL0000001312	arhgef1a					TCONS_00011732	294.817017	-0.120270231	0.209214917	-0.574864509	0.565382935	0.999943658	LL0000001683	atxn7l2a
TCONS_00035082	102.8228694	-0.023992353	0.46281953	-0.051839544	0.958656547	0.9999999	LL0000001313	arhgef1b					TCONS_00011733	0.291457619	1.695720716	3.525084295	0.481044019	0.630485214	NA	LL0000001683	atxn7l2a
TCONS_00035084	13.72834819	-0.595258231	1.653864502	-0.359919589	0.718907268	0.9999999	LL0000001313	arhgef1b					TCONS_00011734	3.742408177	1.305878032	3.277253215	0.398467237	0.690285804	0.999943658	LL0000001683	atxn7l2a
TCONS_00035085	143.8907988	-0.244092932	0.270491871	-0.902403945	0.366842327	0.9999999	LL0000001313	arhgef1b					TCONS_00011735	1.143463396	3.720359559	3.418790013	1.088209438	0.276502659	NA	LL0000001683	atxn7l2a
TCONS_00035086	16.78505961	0.962313596	1.096449072	0.877663743	0.380126226	0.9999999	LL0000001313	arhgef1b					TCONS_00011736	0	NA	NA	NA	NA	NA	LL0000001683	atxn7l2a
TCONS_00035088	59.48560074	-0.050042539	1.266796251	-0.039503226	0.968489182	0.9999999	LL0000001313	arhgef1b					TCONS_00118226	732.613257	-0.264402849	0.185284411	-1.427010766	0.153576791	0.781602249	LL0000001684	atxn7l2b
TCONS_00035089	7.675846197	-1.460149444	2.599134787	-0.561782887	0.574263953	0.9999999	LL0000001313	arhgef1b					TCONS_00085231	3.777806696	5.449443504	3.394205929	1.605513518	0.108380841	0.734519176	LL0000001685	atxn7l3
TCONS_00035090	26.25998653	0.308432778	0.674800021	0.457072863	0.647618675	0.9999999	LL0000001313	arhgef1b					TCONS_00085232	383.8049739	0.230619705	0.266539884	0.865235258	0.386909677	0.999943658	LL0000001685	atxn7l3
TCONS_00035092	135.1460229	-0.489116714	0.32847521	-1.489052139	0.136473639	0.9999999	LL0000001313	arhgef1b					TCONS_00085233	189.6197491	-0.491393298	0.369088329	-1.331370458	0.183067145	0.831258141	LL0000001685	atxn7l3
TCONS_00031770	207.1667365	0.126584551	1.124189097	0.112600764	0.91034708	0.9999999	LL0000001314	arhgef2					ENSDART00000063093	517.6087909	-0.311802825	0.215847097	-1.444554174	0.148583153	0.774664877	LL0000001686	auh
TCONS_00031772	84.12276136	1.127442161	1.074745869	1.049031398	0.294163668	0.9999999	LL0000001314	arhgef2					TCONS_00005936	0	NA	NA	NA	NA	NA	LL0000001686	auh
TCONS_00109549	294.5281143	0.050116895	0.310950576	0.161173187	0.871956999	0.9999999	LL0000001315	arhgef25b					TCONS_00005938	22.28691607	-0.665842414	0.720853417	-0.923686283	0.355649676	0.995101869	LL0000001686	auh
TCONS_00109550	27.49279357	-0.788518772	0.667884319	-1.180621778	0.237753008	0.9999999	LL0000001315	arhgef25b					TCONS_00023192	164.1160377	0.647356024	0.390366883	1.65832721	0.09725144	0.710148319	LL0000001687	aup1
TCONS_00109552	24.51419879	-0.615792665	2.690697218	-0.228859888	0.818977818	0.9999999	LL0000001315	arhgef25b					TCONS_00023194	430.6661653	-0.461542057	0.40905915	-1.128301509	0.259192607	0.929995527	LL0000001687	aup1
ENSDART00000085086	13.72026659	0.702559517	1.650766091	0.425596044	0.670402224	0.9999999	LL0000001316	arhgef28					TCONS_00023195	61.49865451	1.057916358	1.775822033	0.595733321	0.551353394	0.999943658	LL0000001687	aup1
ENSDART00000133170	132.9676707	-0.30804491	0.22962557	-1.341509617	0.179755049	0.9999999	LL0000001316	arhgef28					TCONS_00023196	208.9173717	-0.287436647	0.425989224	-0.67475098	0.499833989	0.999943658	LL0000001687	aup1
ENSDART00000180245	11.51412196	0.128580779	1.624067421	0.079172069	0.93689576	0.9999999	LL0000001316	arhgef28					TCONS_00023197	0	NA	NA	NA	NA	NA	LL0000001687	aup1
TCONS_00067413	12.43851756	-2.816493451	3.256390768	-0.864912614	0.387086754	0.9999999	LL0000001317	arhgef3					TCONS_00023198	29.00955772	0.434947338	0.651034184	0.66808679	0.504078193	0.999943658	LL0000001687	aup1
TCONS_00067416	8.446583774	3.123886853	2.38760669	1.308375817	0.190745871	0.9999999	LL0000001317	arhgef3					TCONS_00023199	4.32805817	-5.482200067	3.391914741	-1.616255267	0.106039134	0.731260901	LL0000001687	aup1
TCONS_00067418	11.37823032	-1.554093263	1.826278395	-0.850961862	0.394790539	0.9999999	LL0000001317	arhgef3					TCONS_00023200	25.42068811	0.350648297	2.85812296	0.122684819	0.902356686	0.999943658	LL0000001687	aup1
TCONS_00039928	75.12329573	-0.248437225	0.541382299	-0.458894251	0.646310107	0.9999999	LL0000001318	arhgef33					TCONS_00107699	0	NA	NA	NA	NA	NA	LL0000001688	aurka
TCONS_00039929	11.05513335	-0.618737126	2.638150591	-0.234534423	0.814570113	0.9999999	LL0000001318	arhgef33					TCONS_00107700	197.7014627	0.01558604	0.171532801	0.090863321	0.927601195	0.999943658	LL0000001688	aurka
TCONS_00023870	76.3150122	0.110070536	0.553049646	0.199024694	0.842243428	0.9999999	LL0000001319	arhgef37					TCONS_00071099	47.92303181	-1.034299011	1.669161351	-0.619651905	0.535486986	0.999943658	LL0000001689	aurkaip1
TCONS_00023872	26.09403809	-0.704002416	1.516794387	-0.464138332	0.64254864	0.9999999	LL0000001319	arhgef37					TCONS_00071100	472.8755641	0.12827109	0.303375753	0.422812596	0.672431997	0.999943658	LL0000001689	aurkaip1
TCONS_00023873	49.48812294	0.796789642	0.544700058	1.462804401	0.143520909	0.9999999	LL0000001319	arhgef37					TCONS_00071101	0	NA	NA	NA	NA	NA	LL0000001689	aurkaip1
TCONS_00023874	89.23953933	-0.154813179	0.432775645	-0.357721561	0.720551696	0.9999999	LL0000001319	arhgef37					TCONS_00071102	0.720072465	-2.879001986	3.433872596	-0.838412581	0.401799026	NA	LL0000001689	aurkaip1
TCONS_00001056	44.24030375	0.188897931	0.736198854	0.256585473	0.797498791	0.9999999	LL0000001320	arhgef38					TCONS_00071103	0	NA	NA	NA	NA	NA	LL0000001689	aurkaip1
TCONS_00001057	13.73368264	1.888950225	2.041199966	0.925411648	0.354751822	0.9999999	LL0000001320	arhgef38					TCONS_00071104	0.379668496	-1.946119594	3.479038451	-0.55938433	0.575899453	NA	LL0000001689	aurkaip1
TCONS_00093634	16.68926618	-0.271109797	0.606738261	-0.446831549	0.654996691	0.9999999	LL0000001321	arhgef39					TCONS_00024792	523.7160068	-0.148740579	0.273283506	-0.54427207	0.586254264	0.999943658	LL0000001690	aurkb
TCONS_00070596	14.09963946	0.376376333	1.6414679	0.229292533	0.818641556	0.9999999	LL0000001322	arhgef3l					ENSDART00000078920	10.53235627	-0.158724422	2.019358014	-0.078601427	0.937349652	0.999943658	LL0000001691	auts2a
TCONS_00070597	35.87058756	-0.407418954	0.710218645	-0.573652856	0.566202737	0.9999999	LL0000001322	arhgef3l					ENSDART00000129369	208.1814047	0.631835655	0.507949878	1.243893703	0.213538687	0.875559063	LL0000001691	auts2a
TCONS_00052967	12.45044139	2.230159903	3.248052211	0.686614549	0.492325658	0.9999999	LL0000001323	arhgef4					ENSDART00000137928	0	NA	NA	NA	NA	NA	LL0000001691	auts2a
TCONS_00052969	50.31728828	-0.845178081	0.8084185	-1.045470979	0.295805347	0.9999999	LL0000001323	arhgef4					ENSDART00000180314	0	NA	NA	NA	NA	NA	LL0000001691	auts2a
TCONS_00052971	486.9677815	-0.043030424	0.411930439	-0.104460413	0.916803982	0.9999999	LL0000001323	arhgef4					ENSDART00000185138	0	NA	NA	NA	NA	NA	LL0000001691	auts2a
TCONS_00052972	167.2777279	0.111522739	0.633368918	0.176078641	0.86023216	0.9999999	LL0000001323	arhgef4					ENSDART00000185282	0	NA	NA	NA	NA	NA	LL0000001691	auts2a
TCONS_00052973	202.2584988	0.174899491	0.644187843	0.271503867	0.786003526	0.9999999	LL0000001323	arhgef4					ENSDART00000189511	0	NA	NA	NA	NA	NA	LL0000001691	auts2a
TCONS_00052974	580.39324	-0.042848007	0.207173703	-0.20682165	0.836149147	0.9999999	LL0000001323	arhgef4					ENSDART00000189808	89.52404272	0.822151394	0.608145243	1.351899737	0.176407392	0.81967407	LL0000001691	auts2a
TCONS_00052975	190.4748921	-0.055508971	0.389501171	-0.142512977	0.88667483	0.9999999	LL0000001323	arhgef4					ENSDART00000192440	47.3014428	2.890995659	1.396917431	2.069553714	0.038494156	0.507401444	LL0000001691	auts2a
TCONS_00052976	929.5367594	-0.010185255	0.162586001	-0.06264534	0.950048924	0.9999999	LL0000001323	arhgef4					TCONS_00009139	564.2720971	0.354722063	0.223685928	1.585804108	0.112783754	0.742761307	LL0000001691	auts2a
TCONS_00052977	242.9234033	-0.781866267	1.32685422	-0.589263127	0.555684776	0.9999999	LL0000001323	arhgef4					TCONS_00009140	3.271590567	5.242404651	3.395887548	1.543750957	0.122648677	0.752864856	LL0000001691	auts2a
TCONS_00113857	459.4209125	0.123487301	0.247467923	0.499003263	0.617777085	0.9999999	LL0000001324	arhgef40					TCONS_00009142	0	NA	NA	NA	NA	NA	LL0000001691	auts2a
TCONS_00032238	633.1627738	0.26820649	0.316899638	0.846345207	0.397360196	0.9999999	LL0000001325	arhgef5					TCONS_00009143	0	NA	NA	NA	NA	NA	LL0000001691	auts2a
TCONS_00032239	668.1365038	0.011987632	0.302627628	0.039611823	0.968402601	0.9999999	LL0000001325	arhgef5					TCONS_00009144	32.71496903	1.920188361	1.27956124	1.500661556	NA	NA	LL0000001691	auts2a
ENSDART00000003345	16.41634087	0.825509861	1.566815082	0.526871276	0.598282982	0.9999999	LL0000001326	arhgef6					TCONS_00009145	120.3966397	2.346769597	1.715470632	1.368003365	0.171311023	0.811184409	LL0000001691	auts2a
ENSDART00000148550	149.7499374	-0.444654105	0.490204268	-0.90707922	0.364364906	0.9999999	LL0000001326	arhgef6					TCONS_00009146	109.733476	-0.971345394	1.809321419	-0.536856185	0.591366958	0.999943658	LL0000001691	auts2a
rna39759	40.70722031	1.760574089	2.04217879	0.862105756	0.388629324	0.9999999	LL0000001326	arhgef6					TCONS_00009147	71.98893447	1.988988054	2.928880002	0.679095099	0.497077608	0.999943658	LL0000001691	auts2a
rna39760	39.43658187	-1.585282713	2.156993883	-0.734950027	0.462369929	0.9999999	LL0000001326	arhgef6					TCONS_00009148	162.2643867	-0.480706911	0.581032027	-0.827332897	0.408048403	0.999943658	LL0000001691	auts2a
ENSDART00000132211	19.49418985	1.073910068	1.139131801	0.942744348	0.345811684	0.9999999	LL0000001327	arhgef7a					TCONS_00030028	185.7951667	-0.367751265	1.307790437	-0.281200454	0.778556656	0.999943658	LL0000001692	auts2b
TCONS_00123264	654.6781402	0.197023125	0.278620502	0.707137929	0.479480767	0.9999999	LL0000001327	arhgef7a					TCONS_00030029	0	NA	NA	NA	NA	NA	LL0000001692	auts2b
rna29523	88.16059468	-0.559304742	1.270297862	-0.44029417	0.659724063	0.9999999	LL0000001327	arhgef7a					TCONS_00030030	39.44049103	-0.176726605	0.774317199	-0.228235412	0.819463233	0.999943658	LL0000001692	auts2b
rna29524	119.014847	0.027495586	0.529091575	0.051967537	0.95855456000000006	0.9999999	LL0000001327	arhgef7a					TCONS_00030031	757.3403999	0.201576762	0.24094075	0.836623784	0.402804073	0.999943658	LL0000001692	auts2b
rna29525	41.82029756	-2.169660584	3.23256039	-0.671189498	0.502099818	0.9999999	LL0000001327	arhgef7a					TCONS_00030032	1.127547919	-3.524539612	3.416136441	-1.031732682	0.302197363	NA	LL0000001692	auts2b
rna29530	28.63805231	1.068147797	3.232355339	0.330454942	0.741056233	0.9999999	LL0000001327	arhgef7a					TCONS_00030033	1.782575101	-1.367233167	3.161022373	-0.432528785	0.665357136	NA	LL0000001692	auts2b
ENSDART00000108528	6.875008212	-0.268212737	1.133573065	-0.236608248	0.812960721	0.9999999	LL0000001328	arhgef7b					TCONS_00008847	0	NA	NA	NA	NA	NA	LL0000001693	avd
rna1693	51.87629891	0.312127023	2.144890489	0.145521193	0.884299384	0.9999999	LL0000001328	arhgef7b					TCONS_00008848	0.561561534	0.060811911	3.508207426	0.017334183	0.986170015	NA	LL0000001693	avd
rna1694	272.6552909	-0.059519782	0.837714608	-0.07105019	0.943357811	0.9999999	LL0000001328	arhgef7b					TCONS_00008849	0	NA	NA	NA	NA	NA	LL0000001693	avd
rna1695	23.33757083	0.856412663	2.106597976	0.406538254	0.684347155	0.9999999	LL0000001328	arhgef7b					TCONS_00056550	205.6789631	0.039108126	0.39956486818327003	0.097876787	0.922030132	0.999943658	LL0000001694	aven
rna1696	137.1151053	-0.125414203	0.409080649	-0.306575742	0.75916632	0.9999999	LL0000001328	arhgef7b					TCONS_00056551	129.2243317	0.046191732	0.44461342	0.103891897	0.917255138	0.999943658	LL0000001694	aven
rna1697	96.09892444	0.044119669	2.181860675	0.020221121	0.983866979	0.9999999	LL0000001328	arhgef7b					TCONS_00056552	0	NA	NA	NA	NA	NA	LL0000001694	aven
TCONS_00102560	32.45698906	4.148281767	3.13576469	1.322893194	0.185870899	0.9999999	LL0000001329	arhgef9a					TCONS_00012271	58.66828238	-0.73490294	0.430872261	-1.705616738	0.088079461	0.686720433	LL0000001695	avil
TCONS_00102561	46.66390902	-0.129597287	1.313134333	-0.098693091	0.921381954	0.9999999	LL0000001329	arhgef9a					TCONS_00017095	375.3817752	-0.448396726	0.534126355	-0.839495603	0.401191255	0.999943658	LL0000001696	avl9
TCONS_00102562	401.5084866	0.001879163	0.228387304	0.008227966	0.993435107	0.9999999	LL0000001329	arhgef9a					TCONS_00017096	48.04673864	1.303903848	1.723495312	0.756546211	0.449321777	0.999943658	LL0000001696	avl9
TCONS_00102563	24.75890807	0.340625921	2.698310874	0.126236723	0.899544543	0.9999999	LL0000001329	arhgef9a					TCONS_00017097	50.3841939	0.948673936	0.807098884	1.175412276	0.239829815	0.907168307	LL0000001696	avl9
TCONS_00102565	12.04268112	-0.813034459	1.10869092	-0.733328328	0.463358201	0.9999999	LL0000001329	arhgef9a					TCONS_00117047	140.9751252	0.080505484	0.35247541	0.228400285	0.819335068	0.999943658	LL0000001697	avp
TCONS_00102566	5.792976701	1.835250076	3.26606011	0.561915585	0.574173535	0.9999999	LL0000001329	arhgef9a					ENSDART00000115001	18.88252664	0.636571888	0.675028858	0.943029146	0.345665995	0.990937685	LL0000001698	avpr1aa
TCONS_00025277	285.0082104	-0.054220041	0.391672259	-0.138432169	0.889898874	0.9999999	LL0000001330	arhgef9b					rna60940	3.38144957	-1.245069212	2.307540829	-0.539565409	0.589496777	0.999943658	LL0000001698	avpr1aa
TCONS_00025278	924.7653458	0.205242496	0.178590883	1.149232775	0.25046001	0.9999999	LL0000001330	arhgef9b					TCONS_00093389	105.05906	-0.559768933	0.447294513	-1.25145495	0.21076854	0.870764214	LL0000001699	avpr1ab
TCONS_00025282	221.3369943	-0.197692977	0.360096036	-0.549000703	0.583004967	0.9999999	LL0000001330	arhgef9b					TCONS_00073062	2.779181656	5.009105356	3.398078754	1.474099254	0.140454869	0.764835802	LL0000001700	avpr2aa
TCONS_00025283	5.141059936	0.59475004	3.258582568	0.18251802	0.855176214	0.9999999	LL0000001330	arhgef9b					TCONS_00073063	59.05860204	-0.799465422	0.39259067	-2.036384158	0.041711795	0.521741331	LL0000001700	avpr2aa
TCONS_00033026	637.3286199	-0.109187622	0.468351734	-0.23313167	0.815659163	0.9999999	LL0000001331	arid1aa					TCONS_00073064	0	NA	NA	NA	NA	NA	LL0000001700	avpr2aa
TCONS_00033027	422.969521	0.041371281	1.32523191	0.031218144	0.97509557	0.9999999	LL0000001331	arid1aa					TCONS_00073065	0.142431196	-0.54853091	3.533811541	-0.155223589	0.876645052	NA	LL0000001700	avpr2aa
TCONS_00033028	1931.909906	-0.174483622	0.107692868	-1.620196639	0.105190043	0.9999999	LL0000001331	arid1aa					TCONS_00073066	1.689863771	-4.112504531	3.405035555	-1.207771392	0.227135209	NA	LL0000001700	avpr2aa
TCONS_00045730	1753.593515	0.153207313	0.12289956	1.246605869	0.212542049	0.9999999	LL0000001332	arid1ab					TCONS_00070455	0	NA	NA	NA	NA	NA	LL0000001701	avpr2ab
TCONS_00045732	73.91815074	0.306681938	3.228142667	0.095002597	0.924312764	0.9999999	LL0000001332	arid1ab					TCONS_00070456	68.97165843	0.110681348	1.266185875	0.087413191	0.930343085	0.999943658	LL0000001701	avpr2ab
TCONS_00045733	241.0333599	-0.911746563	0.75843527	-1.202141566	0.229308684	0.9999999	LL0000001332	arid1ab					TCONS_00070457	39.29214537	0.62464397	2.823041352	0.22126632	0.824885073	0.999943658	LL0000001701	avpr2ab
ENSDART00000138818	1352.418216	-0.012242747	0.207499077	-0.059001453	0.95295095	0.9999999	LL0000001333	arid1b					TCONS_00070458	4.537763275	0.817324971	3.264015548	0.250404742	0.802274363	0.999943658	LL0000001701	avpr2ab
ENSDART00000164274	882.3702621	-0.057634527	0.266237109	-0.216478189	0.828615024	0.9999999	LL0000001333	arid1b					TCONS_00070459	0.884096743	-3.196814202	3.424073862	-0.933628867	0.350495369	NA	LL0000001701	avpr2ab
TCONS_00092914	60.78196313	-1.546076643	1.719784759	-0.89899427	0.368655713	0.9999999	LL0000001334	arid2					TCONS_00070460	0.729428651	3.063050715	3.439302011	0.890602426	0.373142497	NA	LL0000001701	avpr2ab
TCONS_00092915	784.2145927	-0.018181711	0.188281447	-0.096566662	0.923070533	0.9999999	LL0000001334	arid2					TCONS_00070461	11.54390507	-0.278194011	1.51951884	-0.18308033	0.854734989	0.999943658	LL0000001701	avpr2ab
TCONS_00092916	152.2081855	0.506323198	1.675931116	0.302114564	0.76256473	0.9999999	LL0000001334	arid2					TCONS_00094052	9.55683876	0.865382528	0.815644741	1.060979718	0.288699118	0.952457692	LL0000001702	avpr2l
TCONS_00010298	207.1250371	0.427109144	0.322443192	1.324602764	0.185302939	0.9999999	LL0000001335	arid3a					TCONS_00066458	7.484389454	-6.257585433	3.388259576	-1.846843576	0.064769814	0.618153428	LL0000001703	axdnd1
TCONS_00010299	96.11816051	0.843304005	1.63233983	0.516622819	0.605419483	0.9999999	LL0000001335	arid3a					TCONS_00066459	20.29669042	0.554187317	1.723448414	0.321557241	0.747788142	0.999943658	LL0000001703	axdnd1
TCONS_00010300	237.9825306	-0.523221835	0.484654019	-1.079578038	0.280330125	0.9999999	LL0000001335	arid3a					TCONS_00066460	19.49146154	1.481936172	0.494612761	2.996154342	0.00273408	0.13341877	LL0000001703	axdnd1
TCONS_00080747	88.60852721	-0.081682772	3.227761933	-0.025306319	0.979810634	0.9999999	LL0000001336	arid3b					ENSDART00000161127	58.91715363	0.65342075	0.443164726	1.474442146	0.140362584	0.764835802	LL0000001704	axin1
TCONS_00080748	1068.394692	0.069634695	0.172527258	0.403615615	0.686495402	0.9999999	LL0000001336	arid3b					ENSDART00000166729	2.185002511	4.657830577	3.40213005	1.369092453	0.170970377	NA	LL0000001704	axin1
rna19544	169.7781281	-0.223850135	0.304689562	-0.734682652	0.462532788	0.9999999	LL0000001337	arid3c					ENSDART00000180959	170.5768405	-0.635841777	1.869788369	-0.340060826	0.733810722	0.999943658	LL0000001704	axin1
rna19545	138.3603564	0.089476622	0.359540403	0.248863886	0.803466071	0.9999999	LL0000001337	arid3c					rna7607	48.33913084	0.191999728	1.660019639	0.115661118	0.907921122	0.999943658	LL0000001704	axin1
ENSDART00000064412	345.3197582	-0.259067015	0.472658984	-0.548105556	0.583619426	0.9999999	LL0000001338	arid4a					rna7608	98.680957	1.297820691	1.214659115	1.06846495	0.285310833	0.950226514	LL0000001704	axin1
ENSDART00000128291	587.1403291	-0.048656314	0.406816542	-0.119602594	0.904797965	0.9999999	LL0000001338	arid4a					rna7609	67.23032215	0.260361357	0.56698734	0.45920136	0.646089574	0.999943658	LL0000001704	axin1
ENSDART00000151847	565.8780432	0.277575809	0.262677639	1.056716552	0.290640969	0.9999999	LL0000001338	arid4a					rna7610	115.385991	-0.525288945	0.442293105	-1.187648958	0.234971741	0.900827563	LL0000001704	axin1
rna45181	278.9326299	-0.028668858	0.274073263	-0.1046029	0.916690914	0.9999999	LL0000001338	arid4a					rna7611	216.8435388	0.478473987	0.409786696	1.16761718	0.242961217	0.909550059	LL0000001704	axin1
ENSDART00000115398	4.556583573	1.003673275	2.058614302	0.487547995	0.62587004	0.9999999	LL0000001339	arid5a					rna7612	842.6226411	0.1510599	0.328446746	0.459922046	0.645572175	0.999943658	LL0000001704	axin1
TCONS_00014710	376.8861473	-0.169576283	0.32481684	-0.522067399	0.601623404	0.9999999	LL0000001340	arid5b					TCONS_00087228	178.2579689	-0.378410094	1.851378541	-0.204393691	0.83804586	0.999943658	LL0000001705	axin2
TCONS_00014711	534.6949479	0.388669696	0.302010026	1.286943024	0.198114148	0.9999999	LL0000001340	arid5b					TCONS_00087229	13.19100195	7.255089853	2.268047448	3.198826312	0.001379883	0.086065851	LL0000001705	axin2
TCONS_00014712	431.7166137	-0.372350743	0.223819282	-1.663622271	0.096187938	0.9999999	LL0000001340	arid5b					TCONS_00087230	193.8335568	0.401599802	0.755246289	0.531746806	0.594901369	0.999943658	LL0000001705	axin2
TCONS_00060877	202.5308515	-0.195820034	0.410837276	-0.476636483	0.633621	0.9999999	LL0000001341	arid6					TCONS_00087231	0	NA	NA	NA	NA	NA	LL0000001705	axin2
TCONS_00041941	579.5169128	-0.214032477	0.347676696	-0.615607775	0.538153418	0.9999999	LL0000001342	arih1					TCONS_00087232	845.2171965	-0.320224664	0.173485756	-1.845826838	0.064917352	0.618934459	LL0000001705	axin2
TCONS_00041942	143.4735663	0.186212042	1.337324891	0.139242187	0.889258773	0.9999999	LL0000001342	arih1					TCONS_00087233	0	NA	NA	NA	NA	NA	LL0000001705	axin2
TCONS_00041943	77.09205519	1.42952665	1.080288965	1.323281729	0.185741705	0.9999999	LL0000001342	arih1					TCONS_00087234	3.010931445	5.12010584	3.396949355	1.507265874	0.131742521	0.758698939	LL0000001705	axin2
TCONS_00111047	26.38225727	0.087892797	1.293197968	0.067965461	0.945813128	0.9999999	LL0000001343	arih1l					TCONS_00087235	4.627164195	0.691666912	2.438816403	0.283607618	0.776711098	0.999943658	LL0000001705	axin2
TCONS_00111048	28.1159034	0.130929488	0.4468606	0.292998506	0.769523294	0.9999999	LL0000001343	arih1l					rna40355	213.7388599	-0.133561642	0.211785047	-0.630647179	0.528271243	0.999943658	LL0000001706	AXL
TCONS_00111049	63.24944066	-0.061695827	0.40576236	-0.152049162	0.87914816	0.9999999	LL0000001343	arih1l					ENSDART00000170074	91.14034578	0.455960127	0.437405872	1.042418852	0.29721753	0.959353092	LL0000001707	azi2
TCONS_00118308	440.8866938	-0.423132265	0.4214745	-1.003933251	0.315410788	0.9999999	LL0000001344	arih2					rna44807	91.99314098	-0.532014246	0.506206111	-1.050983452	0.29326619	0.95567972	LL0000001707	azi2
TCONS_00118309	1933.375953	-0.073675492	0.16684091	-0.441591286	0.658784991	0.9999999	LL0000001344	arih2					TCONS_00036460	0	NA	NA	NA	NA	NA	LL0000001708	azin1a
TCONS_00093247	1317.89202	-0.1216354	0.13733756	-0.885667402	0.375796779	0.9999999	LL0000001345	arl1					TCONS_00036461	0	NA	NA	NA	NA	NA	LL0000001708	azin1a
TCONS_00093248	195.1098844	0.228899578	0.295072402	0.775740382	0.437902291	0.9999999	LL0000001345	arl1					TCONS_00036462	179.9126401	0.841895553	1.258973595	0.668715814	0.503676777	0.999943658	LL0000001708	azin1a
TCONS_00001990	85.00273717	0.011914366	0.259451963	0.045921277	0.963372995	0.9999999	LL0000001346	arl11					TCONS_00036463	3.353651042	5.273314329	3.395570115	1.552998216	0.120423561	0.751336746	LL0000001708	azin1a
TCONS_00026551	68.27250846	-1.33807457	2.683741173	-0.498585551	0.618071387	0.9999999	LL0000001347	arl13a					TCONS_00036464	0	NA	NA	NA	NA	NA	LL0000001708	azin1a
TCONS_00026553	1035.139962	0.033789499	0.1479503	0.228384118	0.819347635	0.9999999	LL0000001347	arl13a					TCONS_00036465	0	NA	NA	NA	NA	NA	LL0000001708	azin1a
TCONS_00026554	91.08435701	0.886909873	1.150832743	0.770667918	0.440903793	0.9999999	LL0000001347	arl13a					TCONS_00036466	56.20871739	-0.797363658	2.519356881	-0.316494922	0.751626879	0.999943658	LL0000001708	azin1a
TCONS_00001335	24.65225718	-0.549707466	0.797633951	-0.689172603	0.490714656	0.9999999	LL0000001348	arl13b					TCONS_00036467	0	NA	NA	NA	NA	NA	LL0000001708	azin1a
TCONS_00001336	214.7540272	0.788102553	0.816011219	0.965798674	0.334144932	0.9999999	LL0000001348	arl13b					TCONS_00036468	13.02564988	-0.650010379	3.239197557	-0.200670187	NA	NA	LL0000001708	azin1a
TCONS_00001338	339.8253557	0.038976011	0.281050597	0.138679696	0.889703263	0.9999999	LL0000001348	arl13b					TCONS_00036469	5.831550681	6.07638363	3.390388594	1.792238105	NA	NA	LL0000001708	azin1a
TCONS_00052553	5.634569506	-0.19876872	1.630846069	-0.121880736	0.902993472	0.9999999	LL0000001349	arl14					TCONS_00036470	0	NA	NA	NA	NA	NA	LL0000001708	azin1a
TCONS_00115326	896.3052415	-0.083163638	0.146994195	-0.565761373	0.571556008	0.9999999	LL0000001350	arl14ep					TCONS_00036471	2.305349021	4.724742035	3.400996729	1.389222752	0.164765025	NA	LL0000001708	azin1a
TCONS_00100317	4.433322069	-0.767967193	3.265512123	-0.235175116	0.814072819	0.9999999	LL0000001351	arl15a					TCONS_00048910	587.6160226	0.702731423	0.271739519	2.586047939	0.009708343	0.278122131	LL0000001709	azin1b
TCONS_00100319	79.78704487	0.407413136	1.78871215	0.227768977	0.819825846	0.9999999	LL0000001351	arl15a					TCONS_00048911	45.24688471	-1.243347089	1.653841868	-0.751793211	0.452175425	0.999943658	LL0000001709	azin1b
TCONS_00100320	24.36725188	0.883193657	1.459361128	0.605191984	0.545051441	0.9999999	LL0000001351	arl15a					TCONS_00048912	0	NA	NA	NA	NA	NA	LL0000001709	azin1b
TCONS_00100321	63.34833064	-0.292249812	1.183145188	-0.247010946	0.804899753	0.9999999	LL0000001351	arl15a					TCONS_00048913	0.143021792	-0.558465485	3.533811541	-0.158034881	0.874429313	NA	LL0000001709	azin1b
TCONS_00100322	27.56618446	-3.023937916	1.898147929	-1.593099184	0.111137942	0.9999999	LL0000001351	arl15a					ENSDART00000075127	26.29302546	-1.010177538	1.139995785	-0.886123923	0.375550753	0.999943658	LL0000001710	b2m
ENSDART00000080781	56.46818967	-0.255682029	0.283789333	-0.900957151	0.367611103	0.9999999	LL0000001352	arl15b					ENSDART00000131026	1.363801779	0.238416418	3.027938076	0.078738869	0.937240329	NA	LL0000001710	b2m
TCONS_00008422	19.58273083	-0.738953763	0.989035034	-0.747146195	0.454975318	0.9999999	LL0000001352	arl15b					ENSDART00000150325	0.790502269	-2.021434717	2.795958115	-0.722984621	0.469689333	NA	LL0000001710	b2m
TCONS_00008423	7.410258923	-1.513764844	1.193391674	-1.268456013	0.20463515	0.9999999	LL0000001352	arl15b					ENSDART00000150427	3.625738979	-2.066305178	3.268788236	-0.632131857	0.52730072	0.999943658	LL0000001710	b2m
TCONS_00087062	384.8356784	-0.235156138	0.261241977	-0.900146833	0.368042116	0.9999999	LL0000001353	arl16					ENSDART00000189678	0.271306126	1.659552151	3.526960913	0.470533185	0.637974131	NA	LL0000001710	b2m
TCONS_00087064	203.9119633	-0.243181782	0.479619312	-0.507030838	0.612133181	0.9999999	LL0000001353	arl16					ENSDART00000192018	0.126145274	-0.552038037	3.533811541	-0.156216038	0.875862736	NA	LL0000001710	b2m
TCONS_00087065	13.60537828	0.070182858	0.770649349	0.091069769	0.927437154	0.9999999	LL0000001353	arl16					TCONS_00093665	2.842344015	-4.858792168	2.362297785	-2.056807655	0.039704731	0.512336856	LL0000001710	b2m
TCONS_00114928	16.46375709	-0.116527861	1.574014003	-0.07403229	0.940984692	0.9999999	LL0000001354	arl2					rna9163	1.895138688	4.450333307	3.404891402	1.307041189	0.191198723	NA	LL0000001710	b2m
TCONS_00114929	467.3660174	0.174543735	0.166065667	1.0510525020000001	0.293234477	0.9999999	LL0000001354	arl2					rna9164	6.493415896	-2.284782393	2.278738836	-1.00265215	0.316028725	0.973148586	LL0000001710	b2m
TCONS_00043970	51.14292051	-0.352496067	0.441564947	-0.798288155	0.42470329	0.9999999	LL0000001355	arl2bp					TCONS_00119463	61.38708825	-0.747532888	3.228795311	-0.231520681	0.816910321	0.999943658	LL0000001711	b2ml
TCONS_00043971	143.9934098	-0.427499812	0.334941935	-1.276340069	0.201835332	0.9999999	LL0000001355	arl2bp					TCONS_00119464	2133.8321272520802	-0.310127878	0.182680685	-1.697650073	0.089573826	0.689303663	LL0000001711	b2ml
TCONS_00043972	17.00024981	1.129290596	1.091601424	1.034526496	0.300890097	0.9999999	LL0000001355	arl2bp					TCONS_00119465	0	NA	NA	NA	NA	NA	LL0000001711	b2ml
ENSDART00000105545	251.0273305	0.488416017	2.746723901	0.17781766	0.858866178	0.9999999	LL0000001356	arl3					TCONS_00122191	45.57403307	-0.004199392	0.307723373	-0.013646648	0.989111889	0.999943658	LL0000001711	b2ml
rna36026	291.9719413	-0.426341103	2.739427894	-0.155631438	0.876323543	0.9999999	LL0000001356	arl3					TCONS_00022890	28.00418352	1.092569414	0.554065376	1.971914256	0.048619396	0.552207019	LL0000001712	b3galnt2
TCONS_00062021	2207.522423	0.102768977	0.211686414	0.485477434	0.627337716	0.9999999	LL0000001357	arl3l1					TCONS_00022891	30.01718985	-0.960000613	1.560081677	-0.61535279	0.538321762	0.999943658	LL0000001712	b3galnt2
TCONS_00023075	1841.753351	-0.037020099	0.13872463300000001	-0.26686031	0.789576717	0.9999999	LL0000001358	arl3l2					TCONS_00022892	127.4975109	0.753249709	0.341480626	2.205834396	0.027395597	0.442907583	LL0000001712	b3galnt2
TCONS_00023076	83.55309289	0.040850154	0.580668966	0.07035016	0.94391496	0.9999999	LL0000001358	arl3l2					TCONS_00022893	0	NA	NA	NA	NA	NA	LL0000001712	b3galnt2
TCONS_00023077	46.27622956	-0.032954199	0.544897735	-0.060477768	0.951775122	0.9999999	LL0000001358	arl3l2					TCONS_00108150	99.69498726	0.34279501	0.823548857	0.416241255	0.677233474	0.999943658	LL0000001713	b3galt1a
ENSDART00000163513	170.9028613	-0.208754184	0.768502659	-0.271637556	0.78590072	0.9999999	LL0000001359	arl4aa					TCONS_00108151	104.4083046	1.290326395	1.802637877	0.715799003	0.474115468	0.999943658	LL0000001713	b3galt1a
rna41985	250.2403449	-0.115062062	0.613962312	-0.187408998	0.851339968	0.9999999	LL0000001359	arl4aa					TCONS_00108152	0	NA	NA	NA	NA	NA	LL0000001713	b3galt1a
TCONS_00048836	284.0566298	0.195177191	0.188115832	1.0375372920000001	0.299485525	0.9999999	LL0000001360	arl4ab					TCONS_00126975	186.7837705	0.348969991	0.16513483171593701	2.113242783	0.034579993	0.484826993	LL0000001714	b3galt1b
TCONS_00066341	140.4348645	-0.240952456	0.323169002	-0.745592723	0.45591348	0.9999999	LL0000001361	arl4ca					TCONS_00066846	44.26150904	-1.569810529	2.154426548	-0.728644256	0.4662193	0.999943658	LL0000001715	b3galt2
TCONS_00066342	230.6658031	-0.487829723	0.408752422	-1.19346014	0.232689214	0.9999999	LL0000001361	arl4ca					TCONS_00066847	116.2111091	0.291801553	1.854132262	0.157379039	0.874946132	0.999943658	LL0000001715	b3galt2
TCONS_00125856	1416.544183	-0.146992487	0.148735581	-0.988280586	0.323015251	0.9999999	LL0000001362	arl4cb					TCONS_00066848	2618.289273	-0.082800486	0.279323075	-0.296432673	0.766899677	0.999943658	LL0000001715	b3galt2
TCONS_00015556	742.2999368	-0.044715902	0.17925048	-0.249460429	0.803004646	0.9999999	LL0000001363	arl4d					TCONS_00122310	152.2940674	0.476342659	0.310410479	1.534557275	0.124892614	0.753661874	LL0000001716	b3galt4
TCONS_00125814	941.4238211	0.203669145	0.128286751	1.58760857	0.112374879	0.9999999	LL0000001364	arl5a					TCONS_00122311	15.01820809	1.351083397	0.858615094	1.573561199	0.115588929	0.747349947	LL0000001716	b3galt4
TCONS_00085070	409.832443	-0.050618723	0.283027514	-0.178847356	0.85805756	0.9999999	LL0000001365	arl5c					TCONS_00010200	74.34253465	0.250155571	0.241761137	1.034722017	0.300798751	0.961594488	LL0000001717	b3galt6
TCONS_00085071	9.256080875	-0.796078634	1.123315891	-0.708686346	0.47851914	0.9999999	LL0000001365	arl5c					TCONS_00010201	0	NA	NA	NA	NA	NA	LL0000001717	b3galt6
TCONS_00001353	71.54424666	-0.252687559	0.510192764	-0.495278603	0.620403473	0.9999999	LL0000001366	arl6					TCONS_00010202	6.910854527	-0.694069234	2.03608858	-0.340883614	0.733191201	0.999943658	LL0000001717	b3galt6
TCONS_00001354	186.3385437	0.522503582	0.449294061	1.162943442	0.24485245	0.9999999	LL0000001366	arl6					TCONS_00007515	21.48857727	-0.46945808	1.637278637	-0.286730719	0.774318515	0.999943658	LL0000001718	B3GAT1
TCONS_00001355	252.9239777	-0.342040602	0.320780557	-1.066275978	0.286298905	0.9999999	LL0000001366	arl6					TCONS_00007516	8.069391776	-1.305756245	3.250990775	-0.401648708	NA	NA	LL0000001718	B3GAT1
TCONS_00085892	8999.378532	-0.038355272	0.079294817	-0.483704662	0.628595484	0.9999999	LL0000001367	arl6ip1					TCONS_00007517	10.66977922	1.242631091	2.666158902	0.466075405	0.641161527	0.999943658	LL0000001718	B3GAT1
TCONS_00085893	7.787471661	-1.500598602	2.559200167	-0.586354526	0.557637296	0.9999999	LL0000001367	arl6ip1					TCONS_00007518	22.15173403	-0.917530469	1.199030272	-0.76522711	0.444136319	0.999943658	LL0000001718	B3GAT1
TCONS_00101523	319.7099441	-0.090168919	0.163731059	-0.55071359	0.581830027	0.9999999	LL0000001368	arl6ip4					TCONS_00044476	301.0335705	-0.564718347	0.604895136	-0.933580573	0.35052029	0.993453026	LL0000001719	b3gat1a
TCONS_00107106	77.96690767	0.225165445	0.307990065	0.731080221	0.464730155	0.9999999	LL0000001369	arl6ip5a					TCONS_00044477	884.3927981	0.311210708	0.28609009	1.08780667	0.276680464	0.945057221	LL0000001719	b3gat1a
TCONS_00069899	2200.40281	-0.076213192	0.101540811	-0.750567098	0.452913229	0.9999999	LL0000001370	arl6ip5b					TCONS_00044478	193.5501786	0.283332201	0.33397261	0.848369574	0.396232182	0.999943658	LL0000001719	b3gat1a
TCONS_00108421	69.81014498	0.155526778	1.618022621	0.09612151	0.923424068	0.9999999	LL0000001371	arl6ip6					TCONS_00007519	26.86182066	0.775640081	0.460102524	1.685798359	0.091834644	0.695387305	LL0000001720	b3gat1b
TCONS_00108427	12.65050137	0.131912697	0.643104375	0.205118644	0.837479431	0.9999999	LL0000001371	arl6ip6					TCONS_00009658	37.01575958	0.224028652	2.217441967	0.101030221	0.91952647	0.999943658	LL0000001720	b3gat1b
TCONS_00115847	92.45958355	0.672635257	1.900332042	0.353956699	0.723371334	0.9999999	LL0000001372	arl8					TCONS_00009659	53.81669561	-0.816373489	1.549990777	-0.526695707	0.598404917	0.999943658	LL0000001720	b3gat1b
TCONS_00115850	78.44379323	-1.83793681	2.750055721	-0.668327117	0.503924808	0.9999999	LL0000001372	arl8					TCONS_00019835	17.3473693	-0.710346819	1.449027687	-0.490223083	0.623976049	0.999943658	LL0000001721	b3gat2
TCONS_00115851	851.9870263	-0.022384497	0.289570459	-0.077302419	0.938382967	0.9999999	LL0000001372	arl8					TCONS_00019836	318.7878517	-0.171145504	0.249708788	-0.685380379	0.493103922	0.999943658	LL0000001721	b3gat2
TCONS_00067548	2233.463953	-0.062760343	0.116623884	-0.538143138	0.590478233	0.9999999	LL0000001373	arl8a					TCONS_00019837	752.8063964	-0.140079696	0.253327936	-0.552957948	0.580292206	0.999943658	LL0000001721	b3gat2
TCONS_00109834	16.88529326	-1.005920023	1.580361578	-0.636512579	0.524442385	0.9999999	LL0000001374	arl8ba					TCONS_00111761	322.3159442	-0.17643824	0.270846208	-0.651433305	0.514766818	0.999943658	LL0000001722	b3gat3
TCONS_00013909	491.9439996	0.260791405	0.211960034	1.230380085	0.218554808	0.9999999	LL0000001375	arl8bb					TCONS_00111762	93.02263389	-0.338976543	0.720181407	-0.470682164	0.637867723	0.999943658	LL0000001722	b3gat3
TCONS_00024874	330.4107641	-0.041517973	0.182391188	-0.227631462	0.819932759	0.9999999	LL0000001376	arl9					TCONS_00111763	9.918778254	0.232232811	0.674417957	0.344345532	0.730586446	0.999943658	LL0000001722	b3gat3
TCONS_00024875	59.89833894	-0.198153624	1.327951793	-0.149217483	0.881382025	0.9999999	LL0000001376	arl9					TCONS_00028285	471.4922808	-0.004250037	0.19667385	-0.021609566	0.982759403	0.999943658	LL0000001723	b3glcta
TCONS_00076770	694.937927	0.42066901	0.42586895	0.987789811	0.323255599	0.9999999	LL0000001377	armc1					TCONS_00028286	96.83988411	-0.365799663	0.702895057	-0.520418603	0.602771847	0.999943658	LL0000001723	b3glcta
TCONS_00076771	196.9284083	0.105463859	0.842776189	0.125138632	0.9004138	0.9999999	LL0000001377	armc1					TCONS_00007202	94.10323854	-0.054188708	0.346175127	-0.156535533	0.875610913	0.999943658	LL0000001724	b3glctb
TCONS_00076773	46.65580868	0.058172658	0.526609444	0.110466416	0.912039483	0.9999999	LL0000001377	armc1					TCONS_00007203	6.058094431	-1.513479441	2.442172564	-0.619726658	0.535437762	0.999943658	LL0000001724	b3glctb
ENSDART00000091583	11.42710341	1.422297837	1.665349593	0.854053613	0.393075284	0.9999999	LL0000001378	armc10					TCONS_00007204	8.025353798	-0.164822645	3.246268629	-0.050772953	0.959506443	0.999943658	LL0000001724	b3glctb
ENSDART00000170605	94.08388496	-0.042312236	0.353786335	-0.119598277	0.904801385	0.9999999	LL0000001378	armc10					TCONS_00007205	0	NA	NA	NA	NA	NA	LL0000001724	b3glctb
TCONS_00071176	154.0924007	-0.522034914	0.50523513900000006	-1.033251398	0.301486265	0.9999999	LL0000001379	armc1l					TCONS_00060559	1.709779114	-4.122904177	3.404899697	-1.2108739	0.225943737	NA	LL0000001725	B3GNT10
TCONS_00071177	341.7373863	-0.035934552	0.212849198	-0.168826344	0.865933236	0.9999999	LL0000001379	armc1l					TCONS_00060560	2.080566455	0.284030037	2.320134912	0.122419621	0.9025667	NA	LL0000001725	B3GNT10
TCONS_00059214	235.8372549	0.048870791	0.228754602	0.213638502	0.830828972	0.9999999	LL0000001380	armc2					ENSDART00000074221	4.173102247	0.28993398	2.532257733	0.114496236	0.90884443	0.999943658	LL0000001726	b3gnt2a
rna59837	28.25277037	-0.126280805	1.631744023	-0.077390083	0.93831323	0.9999999	LL0000001381	armc3					TCONS_00005159	6.912545392	1.327209531	1.853715794	0.7159725	0.47400833	0.999943658	LL0000001726	b3gnt2a
TCONS_00017429	35.44997698	0.787214325	0.90217492	0.87257394	0.38289535	0.9999999	LL0000001382	armc4					TCONS_00005160	0.886546273	-3.174208349	3.424547732	-0.926898556	0.353979207	NA	LL0000001726	b3gnt2a
TCONS_00017431	9.446933233	-0.572121051	1.604173725	-0.35664532	0.721357345	0.9999999	LL0000001382	armc4					TCONS_00005161	3.162779014	5.195069431	3.39629767	1.52962724	0.126109023	0.755818246	LL0000001726	b3gnt2a
TCONS_00085878	131.1580296	-0.307519846	0.342601526	-0.897602089	0.369397725	0.9999999	LL0000001383	armc5					TCONS_00005162	0	NA	NA	NA	NA	NA	LL0000001726	b3gnt2a
TCONS_00085879	56.35617385	0.280236384	0.45260248	0.619166699	0.535806547	0.9999999	LL0000001383	armc5					rna2036	3.388836241	0.085350931	3.233848653	0.026392989	0.978943886	0.999943658	LL0000001726	b3gnt2a
TCONS_00055132	10.65354088	1.028756748	2.654936755	0.387488232	0.698394796	0.9999999	LL0000001384	ARMC6					rna2037	0	NA	NA	NA	NA	NA	LL0000001726	b3gnt2a
TCONS_00055134	13.44780074	0.225538795	2.6521520180000002	0.08503992	0.932229654	0.9999999	LL0000001384	ARMC6					rna2038	0.728573638	3.066102545	3.439502308	0.891437851	0.372694319	NA	LL0000001726	b3gnt2a
TCONS_00055135	32.77789243	0.237389448	0.424916705	0.558672901	0.576384977	0.9999999	LL0000001384	ARMC6					TCONS_00037541	0	NA	NA	NA	NA	NA	LL0000001727	b3gnt2b
TCONS_00015474	17.50334104	0.362810715	1.412484457	0.25685997	0.797286873	0.9999999	LL0000001385	armc7					TCONS_00037542	1.896541071	4.458671298	3.404894346	1.309488884	0.190368801	NA	LL0000001727	b3gnt2b
TCONS_00015475	130.8081796	-0.086422392	0.258589577	-0.334206788	0.738223522	0.9999999	LL0000001385	armc7					TCONS_00037543	0	NA	NA	NA	NA	NA	LL0000001727	b3gnt2b
TCONS_00123629	24.51562539	-0.457741646	1.588442254	-0.288170152	0.773216495	0.9999999	LL0000001386	armc8					TCONS_00037544	13.1569442	-0.396677807	3.238615767	-0.122483751	NA	NA	LL0000001727	b3gnt2b
ENSDART00000125991	35.42842969	0.489851668	0.454001122	1.078965765	0.28060299	0.9999999	LL0000001387	armc9					TCONS_00037545	0	NA	NA	NA	NA	NA	LL0000001727	b3gnt2b
ENSDART00000132181	300.8402422	-0.339493761	0.299799275	-1.132403544	0.257464816	0.9999999	LL0000001387	armc9					TCONS_00037546	0.836937469	-3.098993398	3.427147508	-0.904248618	0.365863586	NA	LL0000001727	b3gnt2b
ENSDART00000186372	7.080055114	-1.415178685	2.595821472	-0.54517566	0.58563271	0.9999999	LL0000001387	armc9					TCONS_00037547	119.9870437	-0.663207865	0.523616081	-1.266591858	0.205301265	0.864042271	LL0000001727	b3gnt2b
TCONS_00120586	17.23667937	-0.776737199	1.538385333	-0.504904189	0.613626132	0.9999999	LL0000001388	armh1					TCONS_00037548	245.1578973	-1.1056808	0.559471669	-1.97629453	0.048121429	0.550018637	LL0000001727	b3gnt2b
TCONS_00069451	8.059179776	1.734519117	2.036032366	0.851911368	0.394263287	0.9999999	LL0000001389	armh3					TCONS_00042948	78.99578539	-0.709698898	1.257381388	-0.56442612	0.572464167	0.999943658	LL0000001728	b3gnt2l
TCONS_00069453	368.5541725	0.097350489	0.252756399	0.385155387	0.700122294	0.9999999	LL0000001389	armh3					TCONS_00042949	17.58959489	0.374822258	3.235261365	0.115855325	NA	NA	LL0000001728	b3gnt2l
TCONS_00058892	74.33525282	0.058248327	0.445789335	0.130663349	0.896041627	0.9999999	LL0000001390	armt1					TCONS_00042950	17.3069648	-1.01172363	0.966175376	-1.047142843	0.295033702	0.957683572	LL0000001728	b3gnt2l
TCONS_00058893	79.79156566	-0.036983476	0.481686524	-0.076779137	0.938799248	0.9999999	LL0000001390	armt1					TCONS_00120288	55.03182745	-0.079148919	0.635830774	-0.124481107	0.900934358	0.999943658	LL0000001729	b3gnt3.1
ENSDART00000123253	5.684710037	-1.446964596	2.049073215	-0.706155634	0.480091357	0.9999999	LL0000001391	arnt					TCONS_00120289	11.12452827	0.340320324	0.752518981	0.452241515	0.651095003	0.999943658	LL0000001730	b3gnt3.2
rna42602	119.1409273	0.167640449	0.525029068	0.319297463	0.749500956	0.9999999	LL0000001391	arnt					TCONS_00120290	33.85385965	0.300845085	0.328652827	0.915388703	0.359987607	0.998032744	LL0000001731	b3gnt3.3
rna42603	28.30025423	-0.390835598	1.145575311	-0.341169711	0.732975824	0.9999999	LL0000001391	arnt					TCONS_00120291	38.7530484	-1.261109464	0.656415556	-1.921205938	0.05470575	0.580137588	LL0000001731	b3gnt3.3
rna42605	28.00176141	-0.521924655	0.777662208	-0.67114571	0.50212771	0.9999999	LL0000001391	arnt					TCONS_00120295	0	NA	NA	NA	NA	NA	LL0000001732	b3gnt3.4
TCONS_00110981	199.7765303	-0.219842789	0.516908878	-0.425302793	0.670615958	0.9999999	LL0000001392	arnt2					TCONS_00120296	4.809402451	-5.617938016	3.390997609	-1.656721314	0.097575832	0.710678463	LL0000001732	b3gnt3.4
TCONS_00110984	33.98191279	-0.40055092	1.153186948	-0.347342572	0.728333972	0.9999999	LL0000001392	arnt2					TCONS_00120297	6.846429725	-6.12853881	3.38872728	-1.808507532	0.070527546	0.634777931	LL0000001732	b3gnt3.4
TCONS_00110985	249.1428038	0.102003412	0.410090316	0.248734018	0.803566533	0.9999999	LL0000001392	arnt2					TCONS_00120298	7.531629857	-1.319447946	3.25288086	-0.40562443	0.685018576	0.999943658	LL0000001732	b3gnt3.4
TCONS_00110987	733.2308073	-0.009341077	0.275270563	-0.033934167	0.972929648	0.9999999	LL0000001392	arnt2					TCONS_00120299	47.13176532	0.841707008	0.513944165	1.637740177	0.101475906	0.720680913	LL0000001732	b3gnt3.4
TCONS_00110988	61.05045675	-0.152303257	2.695981789	-0.056492688	0.954949321	0.9999999	LL0000001392	arnt2					TCONS_00120300	6.963648249	2.073898488	3.207695006	0.646538553	0.517930638	0.999943658	LL0000001732	b3gnt3.4
TCONS_00113607	32.42580573	-0.398057693	3.231054372	-0.12319746	0.901950737	0.9999999	LL0000001394	arntl1b					TCONS_00010537	340.1648297	0.283732932	0.519918513	0.545725771	0.585254454	0.999943658	LL0000001733	b3gnt5a
TCONS_00113608	49.93493628	-0.660106269	1.599674082	-0.412650474	0.679862715	0.9999999	LL0000001394	arntl1b					TCONS_00010538	486.9710004	-0.268290349	0.227469624	-1.179455715	0.238216761	0.904414681	LL0000001733	b3gnt5a
TCONS_00113609	19.93336299	-1.253306108	2.046372259	-0.612452648	0.540238318	0.9999999	LL0000001394	arntl1b					TCONS_00052603	79.15126638	-0.701858094	0.579552976	-1.211033544	0.225882549	0.891752773	LL0000001734	b3gnt5b
TCONS_00113613	16.32830676	0.0039389	0.598713752	0.006578938	0.994750805	0.9999999	LL0000001394	arntl1b					TCONS_00067314	47.38331764	-0.896381369	3.229763338	-0.277537787	0.781367195	0.999943658	LL0000001735	b3gnt7
TCONS_00113614	7.103419915	0.280900974	1.675450822	0.167656949	0.866853166	0.9999999	LL0000001394	arntl1b					TCONS_00067315	216.0701237	-0.313253321	0.416611718	-0.751907129	0.45210691	0.999943658	LL0000001735	b3gnt7
TCONS_00113615	54.28257716	-0.060427814	0.545718548	-0.110730731	0.911829876	0.9999999	LL0000001394	arntl1b					TCONS_00067316	0	NA	NA	NA	NA	NA	LL0000001735	b3gnt7
ENSDART00000099849	58.97178274	-0.404769591	0.472740948	-0.856218597	0.391876878	0.9999999	LL0000001395	arntl2					TCONS_00067317	1.529214686	2.376951023	2.96530974	0.801586084	0.42279243	NA	LL0000001735	b3gnt7
ENSDART00000127614	16.53634997	1.334711821	1.685463786	0.791895876	0.428421392	0.9999999	LL0000001395	arntl2					TCONS_00117941	165.0634297	-0.633958552	0.500308944	-1.267134155	0.205107325	0.864042271	LL0000001736	b3gnt7l
TCONS_00083368	2175.35967	0.151569839	0.124027593	1.222065471	0.221682869	0.9999999	LL0000001396	arpc1a					TCONS_00043924	39.29991384	1.498758134	0.961091763	1.55943292	0.11889395	0.751336746	LL0000001737	b3gnt9
TCONS_00083370	425.6874431	-0.105428857	0.310288924	-0.339776411	0.734024913	0.9999999	LL0000001397	arpc1b					TCONS_00043925	9.008075483	-6.522562182	3.387438224	-1.925514725	0.054164996	0.578338979	LL0000001737	b3gnt9
TCONS_00083371	162.2556373	1.016593697	1.17588927	0.864531825	0.387295805	0.9999999	LL0000001397	arpc1b					TCONS_00043926	0	NA	NA	NA	NA	NA	LL0000001737	b3gnt9
TCONS_00126934	4067.289651	-0.055025421	0.095391113	-0.57684012	0.564047465	0.9999999	LL0000001398	arpc2					TCONS_00002599	0.437606241	2.320652998	3.476470452	0.667531346	0.504432794	NA	LL0000001738	b3gntl1
TCONS_00061092	2830.38852	0.123504785	0.173631174	0.711305363	0.476895029	0.9999999	LL0000001399	arpc3					TCONS_00002600	0.538047548	2.636611685	3.458735531	0.762305085	0.445877939	NA	LL0000001738	b3gntl1
ENSDART00000019845	31.5277901	0.249200377	1.804235228	0.138119671	0.890145839	0.9999999	LL0000001400	arpc4					TCONS_00002601	3.67746197	1.825329002	1.92901916	0.946247212	0.344022511	0.990483178	LL0000001738	b3gntl1
ENSDART00000146470	57.08283575	-0.731737896	0.652984779	-1.120604829	0.262456109	0.9999999	LL0000001400	arpc4					TCONS_00002602	0.718664401	0.281750541	2.114807926	0.133227485	0.894013475	NA	LL0000001738	b3gntl1
ENSDART00000184668	832.3809742	0.101967881	0.208268583	0.489597996	0.624418395	0.9999999	LL0000001400	arpc4					TCONS_00002603	3.814296335	2.10037219	2.190319547	0.95893414	0.337591925	0.986594827	LL0000001738	b3gntl1
TCONS_00013147	10.16749828	0.98971236	1.219982216	0.811251465	0.417221276	0.9999999	LL0000001401	arpc4l					TCONS_00002604	0	NA	NA	NA	NA	NA	LL0000001738	b3gntl1
TCONS_00013149	2073.653386	-0.134092529	0.120991362	-1.108281835	0.267740118	0.9999999	LL0000001401	arpc4l					TCONS_00073285	30.42130366	-0.196994301	1.710105131	-0.115194264	0.908291145	0.999943658	LL0000001739	b4galnt1a
TCONS_00050332	33.12892782	0.367788546	1.083075319	0.339577995	0.734174352	0.9999999	LL0000001402	arpc5a					TCONS_00073286	0	NA	NA	NA	NA	NA	LL0000001739	b4galnt1a
TCONS_00050333	242.5987971	-0.020631638	0.273947975	-0.075312248	0.939966277	0.9999999	LL0000001402	arpc5a					TCONS_00073287	16.83002973	-7.425988727	2.280982606	-3.255609538	0.001131492	0.076873969	LL0000001739	b4galnt1a
TCONS_00056773	1183.543996	-0.099800194	0.14465277000000001	-0.689929363	0.490238609	0.9999999	LL0000001403	arpc5b					TCONS_00073288	0	NA	NA	NA	NA	NA	LL0000001739	b4galnt1a
TCONS_00056774	11.07767947	1.001106254	3.242274741	0.308766633	0.757499053	0.9999999	LL0000001403	arpc5b					TCONS_00073289	0.125651593	0.899270909	3.533811541	0.254476193	0.799127694	NA	LL0000001739	b4galnt1a
TCONS_00119095	357.7068862	0.166521903	0.188810233	0.881953799	0.377801792	0.9999999	LL0000001404	arpc5la					TCONS_00073290	0.669807286	-0.424238961	3.470379208	-0.122245707	0.902704429	NA	LL0000001739	b4galnt1a
TCONS_00103278	270.7444411	0.217764533	0.177016644	1.230192416	0.218625059	0.9999999	LL0000001405	arpc5lb					TCONS_00106865	118.5066474	0.382410479	0.277144056	1.379825653	0.167640332	0.803894358	LL0000001740	b4galnt1b
TCONS_00103279	101.7986334	0.207530678	0.419489407	0.494722094	0.620796304	0.9999999	LL0000001405	arpc5lb					TCONS_00106866	27.80059298	-0.695809547	2.197723068	-0.316604743	0.751543537	0.999943658	LL0000001740	b4galnt1b
TCONS_00042055	9.033508132	0.888560528	0.912886858	0.973352306	0.330378234	0.9999999	LL0000001406	arpin					TCONS_00106867	0	NA	NA	NA	NA	NA	LL0000001740	b4galnt1b
TCONS_00042056	20.8352473	0.838385157	0.774239258	1.082850228	0.278874907	0.9999999	LL0000001406	arpin					TCONS_00106868	16.36805743	0.520411143	3.23607548	0.160815515	0.872238705	0.999943658	LL0000001740	b4galnt1b
TCONS_00042057	147.2926623	-0.094309156	0.271944705	-0.346795337	0.728745081	0.9999999	LL0000001406	arpin					TCONS_00082219	0.554142235	0.05312667	3.510602198	0.015133207	0.987925909	NA	LL0000001741	b4galnt2.1
TCONS_00042756	354.8275836	-0.184662876	0.207203581	-0.891214691	0.372814005	0.9999999	LL0000001407	arpp19a					TCONS_00082220	0.176764653	-1.116952392	3.527560263	-0.316635949	0.751519855	NA	LL0000001741	b4galnt2.1
TCONS_00042757	270.6543281	-0.155803344	0.269999979	-0.577049465	0.563906041	0.9999999	LL0000001407	arpp19a					TCONS_00082221	0	NA	NA	NA	NA	NA	LL0000001741	b4galnt2.1
TCONS_00079762	456.1469623	-0.145569481	0.232375062	-0.626441924	0.531025119	0.9999999	LL0000001408	arpp19b					ENSDART00000103858	0	NA	NA	NA	NA	NA	LL0000001742	b4galnt2.2
TCONS_00079764	64.13236029	0.308432253	0.518973785	0.594311817	0.552303576	0.9999999	LL0000001408	arpp19b					ENSDART00000155792	0	NA	NA	NA	NA	NA	LL0000001742	b4galnt2.2
ENSDART00000151298	215.0995135	-0.091345238	0.340902208	-0.267951441	0.788736697	0.9999999	LL0000001409	arpp21					ENSDART00000156472	0	NA	NA	NA	NA	NA	LL0000001742	b4galnt2.2
rna50304	163.1933275	-0.083373766	0.706102958	-0.118075933	0.906007493	0.9999999	LL0000001409	arpp21					ENSDART00000157090	0	NA	NA	NA	NA	NA	LL0000001742	b4galnt2.2
TCONS_00006913	60772.02969	0.010266419	0.119158144	0.08615793	0.931340874	0.9999999	LL0000001410	arr3a					rna6334	0	NA	NA	NA	NA	NA	LL0000001742	b4galnt2.2
TCONS_00024152	118.2571265	0.205290739	0.373904565	0.54904582	0.582974006	0.9999999	LL0000001411	arr3b					ENSDART00000145955	4.700025947	-2.958309676	2.030455494	-1.45696849	0.145125078	0.769850333	LL0000001743	b4galnt3a
TCONS_00024153	7205.042242	0.064607508	0.24568567	0.262968155	0.792575124	0.9999999	LL0000001411	arr3b					rna9895	4.570620311	-1.629487741	1.444455018	-1.12809864	0.259278264	0.929995527	LL0000001743	b4galnt3a
TCONS_00024154	10.80984246	0.061438605	0.821541659	0.074784528	0.940386152	0.9999999	LL0000001411	arr3b					rna9896	1.731907641	-0.36714186	3.319950265	-0.110586554	0.91194421	NA	LL0000001743	b4galnt3a
TCONS_00024155	13.62208099	0.413379245	1.62847388	0.253844566	0.799615642	0.9999999	LL0000001411	arr3b					TCONS_00041380	21.77067544	-0.267361265	2.762238553	-0.096791519	0.922891959	0.999943658	LL0000001744	b4galnt3b
TCONS_00029323	82.18917625	-0.566777449	0.372710297	-1.520691684	0.128337226	0.9999999	LL0000001412	arrb1					TCONS_00041384	1.609417521	4.219892535	3.408764985	1.237953497	0.215733304	NA	LL0000001744	b4galnt3b
TCONS_00006752	81.92397547	0.219602118	0.88238887	0.248872266	0.803459589	0.9999999	LL0000001413	arrb2a					TCONS_00041385	0	NA	NA	NA	NA	NA	LL0000001744	b4galnt3b
TCONS_00006754	36.54415818	-0.040648491	0.754643564	-0.05386449	0.957043128	0.9999999	LL0000001413	arrb2a					TCONS_00041386	0.253483064	-1.386805108	3.519084101	-0.394081263	0.693521044	NA	LL0000001744	b4galnt3b
TCONS_00111824	119.150864	0.6174064	0.400989018	1.539709003	0.123631301	0.9999999	LL0000001414	arrb2b					TCONS_00041387	184.6731951	-0.44757017	0.369764406	-1.210419832	0.226117836	0.891752773	LL0000001744	b4galnt3b
TCONS_00111825	3004.100829	-0.191913794	0.116295124	-1.650230789	0.098895742	0.9999999	LL0000001414	arrb2b					ENSDART00000083407	429.8201755	0.480562044	0.362796045	1.324606624	0.185301658	0.834496315	LL0000001745	b4galnt4a
TCONS_00111826	10.27765949	1.220141214	1.20679862	1.011056189	0.311989537	0.9999999	LL0000001414	arrb2b					ENSDART00000155559	0.372423996	-1.935414515	3.481420403	-0.555926688	0.578260973	NA	LL0000001745	b4galnt4a
TCONS_00111828	9.467366894	1.5920557339999999	1.400966569	1.136398091	0.255789994	0.9999999	LL0000001414	arrb2b					TCONS_00078786	576.9009245	-0.27789455	0.165916237	-1.6749087	0.093952146	0.701571735	LL0000001745	b4galnt4a
TCONS_00103112	20.27765291	-0.14431291	1.179890747	-0.122310401	0.902653195	0.9999999	LL0000001415	arrdc1a					rna25480	421.808791	0.030077293	0.204945671	0.146757397	0.883323513	0.999943658	LL0000001746	b4galnt4b
TCONS_00103113	149.75865	0.09368247	0.330077346	0.28381975	0.776548518	0.9999999	LL0000001415	arrdc1a					TCONS_00003413	0	NA	NA	NA	NA	NA	LL0000001747	b4galt1
TCONS_00063423	88.00596851	-0.288682916	0.418264304	-0.690192574	0.490073093	0.9999999	LL0000001416	arrdc1b					TCONS_00003414	22.15707084	-0.058047935	1.187289307	-0.048891146	0.961006045	0.999943658	LL0000001747	b4galt1
TCONS_00063424	41.54508592	0.131291002	0.655829523	0.200190746	0.841331404	0.9999999	LL0000001416	arrdc1b					TCONS_00003415	32.99493629	-0.61958874	0.861258728	-0.719399084	0.471895061	0.999943658	LL0000001747	b4galt1
TCONS_00010752	125.1044466	-0.446443839	0.421268904	-1.059759774	0.289253902	0.9999999	LL0000001417	arrdc2					TCONS_00003416	0	NA	NA	NA	NA	NA	LL0000001747	b4galt1
TCONS_00010753	2163.696006	-0.162918841	0.341786485	-0.476668469	0.633598219	0.9999999	LL0000001417	arrdc2					TCONS_00003417	22.72098006	-0.374945929	1.158144644	-0.323747064	0.746129536	0.999943658	LL0000001747	b4galt1
TCONS_00104116	2506.836414	-0.206295404	0.154817893	-1.33250362	0.182694753	0.9999999	LL0000001418	arrdc3a					TCONS_00003418	1.141070306	-3.537158718	3.415680188	-1.03556496	0.300405146	NA	LL0000001747	b4galt1
TCONS_00104117	1510.274871	-0.092832023	0.240993567	-0.385205399	0.700085244	0.9999999	LL0000001418	arrdc3a					TCONS_00024746	93.07747244	-0.163838592	0.534588706	-0.306475969	0.759242274	0.999943658	LL0000001748	b4galt1l
TCONS_00104119	22.26661101	0.220267649	1.167954951	0.18859259	0.850412141	0.9999999	LL0000001418	arrdc3a					TCONS_00024747	134.4045432	-0.746584871	0.746494358	-1.00012125	0.317251833	0.973470412	LL0000001748	b4galt1l
TCONS_00009912	4314.714466	-0.109139959	0.201198899	-0.54244809	0.587509858	0.9999999	LL0000001419	arrdc3b					TCONS_00024748	77.60675586	0.338860176	0.290502671	1.166461484	0.243427912	0.910116121	LL0000001748	b4galt1l
TCONS_00041498	14.03313844	0.73657847	1.136922404	0.647870486	0.517068721	0.9999999	LL0000001420	arsa					TCONS_00024749	15.84267371	7.519092583	2.296321352	3.274407816	0.001058837	0.073730056	LL0000001748	b4galt1l
TCONS_00041499	92.32799058	-0.540298064	0.314006221	-1.72066038	0.08531247	0.9999999	LL0000001420	arsa					ENSDART00000114663	141.1900766	-0.467394915	0.447304042	-1.044915473	0.296062038	0.958340114	LL0000001749	b4galt2
TCONS_00041500	9.620193206	-0.592104567	2.078236963	-0.284907149	0.775715279	0.9999999	LL0000001420	arsa					ENSDART00000141192	151.3891379	0.270665218	0.324872164	0.833143765	0.404763653	0.999943658	LL0000001749	b4galt2
rna52843	19.71626139	0.450876767	0.710504334	0.634586935	0.525697851	0.9999999	LL0000001421	ARSB					TCONS_00072835	6.178449608	-5.982047536	3.389282113	-1.764989557	NA	NA	LL0000001750	b4galt3
TCONS_00015202	32.55159925	0.78262278	0.510323312	1.533582263	0.125132455	0.9999999	LL0000001422	arsg					TCONS_00072836	0	NA	NA	NA	NA	NA	LL0000001750	b4galt3
TCONS_00127126	53.10265569	0.39053734	1.710758278	0.22828318	0.8194261	0.9999999	LL0000001423	arsh					TCONS_00072837	0	NA	NA	NA	NA	NA	LL0000001750	b4galt3
TCONS_00127128	124.5403294	-0.043477103	0.575477732	-0.075549584	0.939777448	0.9999999	LL0000001423	arsh					TCONS_00072838	351.1422226	-0.382802282	0.31782516	-1.204442975	0.22841841	0.89351246	LL0000001750	b4galt3
TCONS_00127129	49.18480013	0.738559558	0.592970149	1.245525698	0.212938576	0.9999999	LL0000001423	arsh					TCONS_00072839	34.30818863	-0.314409657	3.230752631	-0.097317775	NA	NA	LL0000001750	b4galt3
TCONS_00127130	10.34930647	0.472763341	1.712685653	0.276036259	0.782520217	0.9999999	LL0000001423	arsh					TCONS_00072840	80.31751008	1.519928765	1.655404786	0.918161393	0.358534377	0.997531933	LL0000001750	b4galt3
TCONS_00024863	55.95763457	0.066588632	0.315496229	0.211059993	0.832840458	0.9999999	LL0000001424	arsia					TCONS_00072841	0.28480353	-1.430541579	3.516733637	-0.406781328	0.684168602	NA	LL0000001750	b4galt3
rna55162	23.95205006	0.070627592	0.729009079	0.096881635	0.922820393	0.9999999	LL0000001425	arsib					TCONS_00104895	34.65155194	8.64820396	2.364446281	3.657602218	2.5458574208577e-4	0.029684682	LL0000001751	b4galt4
TCONS_00113359	20.14398342	0.038182464	0.722641362	0.052837362	0.957861492	0.9999999	LL0000001426	arsj					TCONS_00104896	168.5276957	-0.931032669	0.512348058	-1.817187855	0.069188354	0.630239279	LL0000001751	b4galt4
ENSDART00000083317	15.42367409	1.876734555	2.602819916	0.721038956	0.470885547	0.9999999	LL0000001427	arsk					TCONS_00104897	0	NA	NA	NA	NA	NA	LL0000001751	b4galt4
rna20027	18.16613792	-1.730089751	2.593816724	-0.667005396	0.504768687	0.9999999	LL0000001427	arsk					TCONS_00104898	9.391287426	21.33294547	3.38773762	6.29710676	NA	NA	LL0000001751	b4galt4
rna20029	33.54340646	0.806063968	0.497906931	1.618904895	0.105467727	0.9999999	LL0000001427	arsk					TCONS_00104899	6.405742728	-6.033474121	3.389106687	-1.780254999	0.075034238	0.649565764	LL0000001751	b4galt4
TCONS_00053022	19.88968746	-0.307225848	0.599599419	-0.512385166	0.60838147	0.9999999	LL0000001431	artnb					TCONS_00104900	18.83149258	0.075837223	2.066133608	0.036704898	0.970720303	0.999943658	LL0000001751	b4galt4
TCONS_00053023	15.37011593	0.323921102	0.907488947	0.356942201	0.721135076	0.9999999	LL0000001431	artnb					TCONS_00104901	26.09295443	-0.822768355	0.983566169	-0.83651551	0.402864955	0.999943658	LL0000001751	b4galt4
TCONS_00055579	171.5998191	3.58406e-4	0.207739536	0.001725268	0.998623436	0.9999999	LL0000001432	arv1					TCONS_00069894	4.058932992	-0.086078612	2.358877731	-0.036491341	0.970890583	0.999943658	LL0000001752	b4galt5
TCONS_00005688	79.70706877	-0.602303051	0.878819214	-0.685354896	0.493119999	0.9999999	LL0000001433	arvcfa					TCONS_00069895	335.0415749	0.424418032	0.304026399	1.395990722	0.162717289	0.796047477	LL0000001752	b4galt5
TCONS_00005689	642.8870768	-0.082181701	0.198942966	-0.413091766	0.679539382	0.9999999	LL0000001433	arvcfa					TCONS_00058009	20.05534333	22.28312894	3.385416775	6.582093261	NA	NA	LL0000001753	b4galt6
TCONS_00102933	52.30918464	-1.490939995	2.168719188	-0.687474894	0.491783516	0.9999999	LL0000001434	arvcfb					TCONS_00058011	147.3766815	-0.284121202	0.826036596	-0.343957161	0.730878503	0.999943658	LL0000001753	b4galt6
TCONS_00102937	353.7328658	-0.155629238	0.384882259	-0.404355448	0.685951357	0.9999999	LL0000001434	arvcfb					TCONS_00058012	289.2931246	-0.359911168	0.378681347	-0.950432785	0.341892392	0.989810509	LL0000001753	b4galt6
TCONS_00102942	35.13316808	0.48324375	0.583112897	0.828731027	0.407256625	0.9999999	LL0000001434	arvcfb					TCONS_00058013	285.2658184	0.440409765	0.303273788	1.452185396	0.146450062	0.771664621	LL0000001753	b4galt6
TCONS_00102944	285.101788	0.288012462	0.519058056	0.554875238	0.57898	0.9999999	LL0000001434	arvcfb					TCONS_00058014	3.237599915	-0.994979269	2.330836553	-0.426876465	0.669469308	0.999943658	LL0000001753	b4galt6
TCONS_00102946	55.93133187	0.946549709	2.223048456	0.425789058	0.670261561	0.9999999	LL0000001434	arvcfb					TCONS_00058015	30.07459531	-0.251569445	1.097179347	-0.229287441	0.818645514	0.999943658	LL0000001753	b4galt6
TCONS_00102951	159.6284356	-0.376395126	0.564646771	-0.666602812	0.505025872	0.9999999	LL0000001434	arvcfb					TCONS_00025832	137.0165187	0.162252134	0.326841421	0.496424639	0.619594845	0.999943658	LL0000001754	b4galt7
TCONS_00102952	75.40053453	-0.107878724	0.509037992	-0.211926665	0.832164247	0.9999999	LL0000001434	arvcfb					TCONS_00025833	0	NA	NA	NA	NA	NA	LL0000001754	b4galt7
TCONS_00102956	61.43698809	-0.505333971	0.507780053	-0.995182793	0.319647369	0.9999999	LL0000001434	arvcfb					TCONS_00025834	141.6372776	-0.929747601	0.367564473	-2.529481678	0.011423114	0.298960838	LL0000001754	b4galt7
TCONS_00102957	4.755588399	-1.570586545	3.271657128	-0.480058418	0.631185855	0.9999999	LL0000001434	arvcfb					ENSDART00000111708	177.5241212	0.7171258	0.376132292	1.906578654	0.056575171	0.587399695	LL0000001755	b4gat1
TCONS_00102958	8.641292253	-2.206908776	1.930869751	-1.142960976	0.253054794	0.9999999	LL0000001434	arvcfb					TCONS_00114252	13.15208519	21.787111473638902	3.386489834	6.43353813	NA	NA	LL0000001755	b4gat1
TCONS_00102961	161.8876138	0.37406232	1.414354887	0.264475573	0.791413485	0.9999999	LL0000001434	arvcfb					rna23698	13.89742582	-1.176655673	1.980664334	-0.594071218	0.552464481	0.999943658	LL0000001755	b4gat1
TCONS_00102966	24.46181983	-1.401178896	1.515599194	-0.924504909	0.355223497	0.9999999	LL0000001434	arvcfb					TCONS_00086646	0	NA	NA	NA	NA	NA	LL0000001756	b9d1
TCONS_00102967	167.4781304	0.007914729	0.377944533	0.02094151	0.983292314	0.9999999	LL0000001434	arvcfb					TCONS_00086647	15.16042543	0.911376964	0.717226099	1.270696877	0.203836507	0.862685262	LL0000001756	b9d1
TCONS_00076715	210.3696193	0.201564013	0.179965115	1.120017134	0.262706461	0.9999999	LL0000001435	arxa					TCONS_00086648	324.321438	0.08583156	0.269963123	0.317938093	0.750531897	0.999943658	LL0000001756	b9d1
TCONS_00064864	19.82950439	-0.832930582	1.023390319	-0.813893357	0.415706047	0.9999999	LL0000001436	arxb					TCONS_00086649	79.83930748	0.013756637	0.548633863	0.025074349	0.97999566	0.999943658	LL0000001756	b9d1
rna1210	136.4811018	0.174886925	0.632280108	0.276597227	0.782089394	0.9999999	LL0000001437	as3mt					TCONS_00086650	36.92423859	0.083863279	0.60429864	0.138777872	0.88962568	0.999943658	LL0000001756	b9d1
ENSDART00000017122	20.54448939	0.892287995	1.635518082	0.545569018	0.585362226	0.9999999	LL0000001438	asah1a					TCONS_00061563	31.3549512	-0.011605499	0.581761684	-0.019948888	0.984084146	0.999943658	LL0000001757	b9d2
rna39651	63.21223022	0.034392595	0.321567123	0.106953082	0.914826202	0.9999999	LL0000001438	asah1a					TCONS_00061564	304.4249134	0.369664551	0.131154005	2.818553273	0.004824061	0.188924958	LL0000001757	b9d2
TCONS_00003557	600.4801811	-0.029647335	0.172996189	-0.171375656	0.863928395	0.9999999	LL0000001439	asah1b					TCONS_00046395	1.11085371	1.057813088	3.383893162	0.312602389	0.754582763	NA	LL0000001758	baalc
ENSDART00000077151	38.0933727	-0.318362859	0.51974361	-0.612538285	0.540181676	0.9999999	LL0000001441	asap1a					TCONS_00033733	61.77735575	-0.734538959	1.104347876	-0.665133673	0.505964999	0.999943658	LL0000001759	baalca
ENSDART00000144870	279.484383	-0.03523845	0.299384468	-0.117703002	0.906302988	0.9999999	LL0000001441	asap1a					TCONS_00033734	25.53571643	3.527115439	3.246545793	1.086420973	0.277292787	0.945402229	LL0000001759	baalca
ENSDART00000169316	959.0762057	-0.062944226	0.107797159	-0.583913586	0.559278452	0.9999999	LL0000001441	asap1a					TCONS_00033735	9.791581974	0.091617401	1.570220463	0.058346839	0.953472359	0.999943658	LL0000001759	baalca
ENSDART00000131204	19.98691097	0.686948395	1.681895802	0.408436952	0.682952909	0.9999999	LL0000001442	asap1b					TCONS_00056037	12.47624302	0.366810732	0.723906216	0.506710295	0.612358106	0.999943658	LL0000001760	baalcb
ENSDART00000133530	126.4899962	0.280511895	0.256146583	1.095122533	0.273462958	0.9999999	LL0000001442	asap1b					TCONS_00058535	29.92054022	-0.154790711	0.648353451	-0.238744332	0.811303839	0.999943658	LL0000001760	baalcb
ENSDART00000191320	703.3085711	0.106515448	0.176881531	0.602185243	0.547050837	0.9999999	LL0000001442	asap1b					TCONS_00058536	379.7507195	0.205494054	0.20540505	1.000433311	0.317100856	0.973470412	LL0000001760	baalcb
rna59684	129.5763189	0.258755261	0.539969543	0.479203437	0.63179391	0.9999999	LL0000001442	asap1b					TCONS_00012592	696.3927865	-0.00531668	0.082661276	-0.064318877	0.948716323	0.999943658	LL0000001761	babam1
rna59686	25.06157962	2.094118008	2.054220948	1.0194219899999999	0.308002671	0.9999999	LL0000001442	asap1b					TCONS_00012593	25.03706641	1.506031787	1.060160463	1.420569658	0.155441904	0.783747219	LL0000001761	babam1
rna59688	439.7337092	-0.196098471	0.297268503	-0.659667838	0.509467011	0.9999999	LL0000001442	asap1b					TCONS_00012594	0	NA	NA	NA	NA	NA	LL0000001761	babam1
TCONS_00038135	66.64995787	-0.105142937	0.442109745	-0.237820899	0.812020009	0.9999999	LL0000001443	asap2a					TCONS_00012595	0	NA	NA	NA	NA	NA	LL0000001761	babam1
TCONS_00038139	44.94637127	0.064917329	1.640749968	0.039565644	0.968439418	0.9999999	LL0000001443	asap2a					TCONS_00012596	6.693754283	0.765309809	1.216120311	0.629304356	0.52914982	0.999943658	LL0000001761	babam1
TCONS_00038140	64.78322447	0.025106873	0.742652991	0.033807005	0.97303105	0.9999999	LL0000001443	asap2a					TCONS_00012597	0	NA	NA	NA	NA	NA	LL0000001761	babam1
TCONS_00056565	54.55218674	-0.586088644	2.73949496	-0.213940399	0.830593536	0.9999999	LL0000001444	asap2b					TCONS_00038255	84.11976588	0.206051546	2.994208105	0.068816708	0.945135518	0.999943658	LL0000001762	babam2
TCONS_00056567	181.5766566	0.20130726	1.168786723	0.172236094	0.863251923	0.9999999	LL0000001444	asap2b					TCONS_00038256	118.4667616	-0.900797001	1.59177766	-0.565906297	0.571457481	0.999943658	LL0000001762	babam2
TCONS_00040064	14.95043099	-0.706555423	2.755421319	-0.256423734	0.797623663	0.9999999	LL0000001445	asap3					TCONS_00038257	246.7929603	-0.010641647	0.250981572	-0.042400113	0.966179739	0.999943658	LL0000001762	babam2
TCONS_00040069	34.38820072	0.176559418	2.25201325	0.078400701	0.937509316	0.9999999	LL0000001445	asap3					TCONS_00038258	1.800017239	4.369139032	3.40579194	1.282855532	0.199542694	NA	LL0000001762	babam2
TCONS_00040071	69.57737229	2.345122037	2.078186127	1.128446584	0.259131364	0.9999999	LL0000001445	asap3					TCONS_00028921	1346.849557	0.379362874	0.341915773	1.109521421	0.267205309	0.937828565	LL0000001763	bace1
TCONS_00040072	39.15340675	-0.062327371	1.161949006	-0.053640367	0.957221695	0.9999999	LL0000001445	asap3					TCONS_00028922	0	NA	NA	NA	NA	NA	LL0000001763	bace1
TCONS_00040073	4.851901755	3.497316592	3.282185814	1.065544972	0.286629386	0.9999999	LL0000001445	asap3					TCONS_00027198	437.3278978	-0.158671458	0.277619913	-0.571542063	0.567632256	0.999943658	LL0000001764	bace2
TCONS_00124479	45.10362701	0.011529104	0.368579223	0.031279853	0.975046358	0.9999999	LL0000001446	asb1					TCONS_00027199	0	NA	NA	NA	NA	NA	LL0000001764	bace2
TCONS_00075403	107.1228127	-0.587815238	0.514816243	-1.141796215	0.253538736	0.9999999	LL0000001447	asb10					TCONS_00027200	3.233598206	-5.052298043	3.394673658	-1.488301543	0.136671388	0.762695315	LL0000001764	bace2
TCONS_00075404	5.022368308	-0.196883549	2.704431544	-0.072800345	0.941964997	0.9999999	LL0000001447	asb10					TCONS_00029420	0	NA	NA	NA	NA	NA	LL0000001765	bach1a
ENSDART00000023306	859.5619855	0.100279271	0.141216994	0.710107676	0.477637367	0.9999999	LL0000001449	asb12a					TCONS_00029421	120.4907312	-0.187913728	0.30659902	-0.612897353	0.539944214	0.999943658	LL0000001765	bach1a
TCONS_00088253	91.07760203	-0.498163896	0.285886442	-1.742523683	0.081416851	0.9999999	LL0000001451	asb13a.1					TCONS_00029422	4.191767693	5.601913671	3.393137146	1.650954096	NA	NA	LL0000001765	bach1a
TCONS_00088256	17.20401136	0.453505829	1.349069596	0.336161922	0.736748765	0.9999999	LL0000001451	asb13a.1					TCONS_00029423	63.58417782	0.61926448	1.195096426	0.518171142	0.604338867	0.999943658	LL0000001765	bach1a
TCONS_00088257	10.06574598	0.55481699	1.197501324	0.463312214	0.643140592	0.9999999	LL0000001451	asb13a.1					TCONS_00029424	0	NA	NA	NA	NA	NA	LL0000001765	bach1a
TCONS_00088261	31.68612957	0.247544465	0.712187413	0.347583319	0.728153136	0.9999999	LL0000001452	asb13a.2					TCONS_00029425	0.718948527	-2.871624595	3.434993105	-0.835991371	0.403159758	NA	LL0000001765	bach1a
TCONS_00120137	9.251718784	1.428919374	3.24784649	0.439959025	0.659966785	0.9999999	LL0000001453	asb13b					TCONS_00029426	0	NA	NA	NA	NA	NA	LL0000001765	bach1a
TCONS_00120140	15.36156257	-1.035701595	1.596294483	-0.648816121	0.516457236	0.9999999	LL0000001453	asb13b					TCONS_00006850	0	NA	NA	NA	NA	NA	LL0000001766	bach1b
TCONS_00072776	11.66572758	0.29106976	1.306492111	0.222787231	0.823701106	0.9999999	LL0000001455	asb14b					TCONS_00006851	111.0340541	-0.178559063	0.356591829	-0.500737953	0.616555558	0.999943658	LL0000001766	bach1b
TCONS_00080710	5.719757954	-1.860791328	1.128741162	-1.648554506	0.099238935	0.9999999	LL0000001456	asb15a					TCONS_00006852	0	NA	NA	NA	NA	NA	LL0000001766	bach1b
ENSDART00000146889	10.55167278	-0.144871407	0.885881646	-0.163533591	0.870098327	0.9999999	LL0000001457	asb15b					TCONS_00037181	0	NA	NA	NA	NA	NA	LL0000001767	bach2a
TCONS_00082089	5.586473033	-5.893533292	3.390120753	-1.738443472	0.082132702	0.9999999	LL0000001458	asb16					TCONS_00037182	0	NA	NA	NA	NA	NA	LL0000001767	bach2a
TCONS_00082091	32.64931178	-0.037985245	1.171295063	-0.032430125	0.974129039	0.9999999	LL0000001458	asb16					TCONS_00037183	421.1588302	-0.128682517	0.365911508	-0.351676606	0.725080807	0.999943658	LL0000001767	bach2a
TCONS_00125885	32.19098596	-0.520402606	0.664115047	-0.783603094	0.43327304	0.9999999	LL0000001459	asb18					TCONS_00037184	0	NA	NA	NA	NA	NA	LL0000001767	bach2a
TCONS_00125888	5.544732754	-0.199590285	2.117892062	-0.094240065	0.924918459	0.9999999	LL0000001459	asb18					TCONS_00058718	34.1947866	-8.447011692	3.384440924	-2.495836648	0.012566045	0.312734226	LL0000001768	bach2b
TCONS_00125889	6.689277532	-0.63972759	2.013722503	-0.317684085	0.75072458500000006	0.9999999	LL0000001459	asb18					TCONS_00058719	12.61990123	-20.76088179	3.386268333	-6.130902737	NA	NA	LL0000001768	bach2b
TCONS_00125890	25.41250825	-0.158106359	0.746468483	-0.211805806	0.832258539	0.9999999	LL0000001459	asb18					TCONS_00058720	1060.623236	0.520612333	0.273972519	1.900235595	0.057402209	0.590636167	LL0000001768	bach2b
TCONS_00058961	7.14792146	2.962185696	2.416594444	1.225768644	0.22028575	0.9999999	LL0000001460	asb2a.1					TCONS_00058721	462.3324222	0.056698786	0.230333384	0.246159655	0.805558646	0.999943658	LL0000001768	bach2b
TCONS_00058962	17.08780767	-0.380162758	1.584073191	-0.239990652	0.810337503	0.9999999	LL0000001460	asb2a.1					TCONS_00058722	77.93526813	2.575387194	1.380493239	1.865555818	0.062103536	0.609010847	LL0000001768	bach2b
TCONS_00058965	6.89169772	-1.352858056	2.671916285	-0.506325016	0.612628504	0.9999999	LL0000001460	asb2a.1					TCONS_00058723	0	NA	NA	NA	NA	NA	LL0000001768	bach2b
TCONS_00058966	5.787659927	0.434975159	2.72345351	0.159714553	0.873105937	0.9999999	LL0000001460	asb2a.1					TCONS_00058724	0.364850695	0.827010166	3.530815437	0.234226394	0.814809226	NA	LL0000001768	bach2b
TCONS_00038760	92.13638223	0.124492303	1.682559632	0.073989831	0.941018476	0.9999999	LL0000001461	asb2b					TCONS_00058725	0.239610093	1.548734213	3.530818269	0.438633227	0.660927317	NA	LL0000001768	bach2b
TCONS_00038761	48.23692182	-2.88066945	2.040718192	-1.411595909	0.158068978	0.9999999	LL0000001461	asb2b					TCONS_00061856	70.79362965	0.574305222	0.686836985	0.83615943	0.403065219	0.999943658	LL0000001769	bada
TCONS_00038762	57.16307509	-0.439359841	0.894562753	-0.491144796	0.623324041	0.9999999	LL0000001461	asb2b					TCONS_00061857	547.4574331	0.082492506	0.212529256	0.388146589	0.697907556	0.999943658	LL0000001769	bada
TCONS_00038764	306.7833971	0.704155474	0.445636092	1.580113207	0.114080943	0.9999999	LL0000001461	asb2b					TCONS_00061858	11.44661218	0.69210567	1.002206588	0.69058184	0.489828363	0.999943658	LL0000001769	bada
TCONS_00038765	90.19139226	-0.626849927	0.580117817	-1.080556241	0.279894557	0.9999999	LL0000001461	asb2b					TCONS_00114935	89.63519848	0.03485403	0.504861659	0.069036793	0.944960333	0.999943658	LL0000001770	badb
TCONS_00015377	152.2523627	0.152557537	0.269209429	0.566687198	0.57092672	0.9999999	LL0000001462	asb3					TCONS_00114936	6.391525304	0.003426756	3.251270934	0.001053974	NA	NA	LL0000001770	badb
TCONS_00046626	65.85948757	0.421743529	0.552563891	0.763248443	0.445315244	0.9999999	LL0000001463	asb4					TCONS_00114937	21.01059384	0.112483627	1.588598513	0.070806832	0.943551495	0.999943658	LL0000001770	badb
TCONS_00046627	32.61234628	0.134882289	0.537041489	0.251158043	0.801691922	0.9999999	LL0000001463	asb4					TCONS_00114938	2.290164637	4.72052626	3.40120204	1.387899397	0.165167681	NA	LL0000001770	badb
TCONS_00046628	5.611289504	-0.074419543	1.63987084	-0.045381344	0.963803351	0.9999999	LL0000001463	asb4					TCONS_00114939	2.928308036	-0.372537342	1.725785621	-0.215865364	0.829092696	0.999943658	LL0000001770	badb
TCONS_00004512	51.49298039	1.095027639	1.58527226	0.690750521	0.489722334	0.9999999	LL0000001465	asb5b					ENSDART00000017144	323.844353	-0.167038953	0.365517736	-0.456992743	0.647676262	0.999943658	LL0000001771	bag1
TCONS_00004513	661.2688979	-0.169364066	0.279352514	-0.606273642	0.544333058	0.9999999	LL0000001465	asb5b					rna3879	57.12781826	0.026149774	3.228770922	0.008098987	NA	NA	LL0000001771	bag1
TCONS_00004514	4.324724295	5.586489163	3.392587768	1.646674912	0.099624884	0.9999999	LL0000001465	asb5b					TCONS_00020846	50.86717509	0.425099455	0.59484024	0.71464475	0.474828585	0.999943658	LL0000001772	bag2
TCONS_00004515	5.644265782	-1.928144822	3.2700634	-0.589635303	0.555435179	0.9999999	LL0000001465	asb5b					TCONS_00020847	18.57356151	-0.795420281	0.895329412	-0.888410757	0.374319841	0.999943658	LL0000001772	bag2
TCONS_00004516	6.190974492	-1.560214849	3.260890414	-0.478462828	0.632320825	0.9999999	LL0000001465	asb5b					TCONS_00019746	79.56220902	0.44703315	0.892628289	0.500805493	0.61650802	0.999943658	LL0000001773	bag3
TCONS_00004517	76.32896982	-0.215533868	0.499651008	-0.431368824	0.666200215	0.9999999	LL0000001465	asb5b					TCONS_00019747	77.11645535	-0.133857992	1.208378982	-0.110774843	0.911794895	0.999943658	LL0000001773	bag3
TCONS_00004518	95.32856363	-0.305274907	0.794428194	-0.384269981	0.700778355	0.9999999	LL0000001465	asb5b					TCONS_00121878	265.2818714	-0.697054904	1.030564843	-0.676381413	0.498798515	0.999943658	LL0000001774	bag4
TCONS_00119993	55.57303524	1.299120714	1.272399082	1.021000983	0.307253973	0.9999999	LL0000001466	asb6					TCONS_00121879	177.3434789	1.113654773	2.445909815	0.455313097	0.648884005	0.999943658	LL0000001774	bag4
TCONS_00119995	30.02752328	-0.17695058	0.658366354	-0.268772211	0.788104979	0.9999999	LL0000001466	asb6					TCONS_00021431	196.3718287	0.277842589	0.207564787	1.33858249	0.180706629	0.827855573	LL0000001775	bag5
TCONS_00119996	92.14644153	-0.617977647	0.468455271	-1.319181754	0.187108357	0.9999999	LL0000001466	asb6					TCONS_00021432	157.3938255	-0.163697564	0.367328217	-0.445643858	0.655854525	0.999943658	LL0000001775	bag5
TCONS_00119998	4.539958784	-0.074157843	2.687918445	-0.02758932	0.9779897	0.9999999	LL0000001466	asb6					TCONS_00021433	0	NA	NA	NA	NA	NA	LL0000001775	bag5
TCONS_00114361	229.0388315	-0.335470857	0.445721374	-0.752647004	0.451662064	0.9999999	LL0000001467	asb7					TCONS_00021434	30.70319591	0.026119842	1.342463373	0.019456651	0.984476818	0.999943658	LL0000001775	bag5
TCONS_00114362	150.2039718	0.391357815	0.550119167	0.711405526	0.476832975	0.9999999	LL0000001467	asb7					TCONS_00030853	966.793709	0.401245238	0.222560083	1.802862546	0.071409804	0.637907417	LL0000001776	bag6
TCONS_00114363	40.91606183	2.035874739	3.232130648	0.629886276	0.528768992	0.9999999	LL0000001467	asb7					TCONS_00030854	9.650043343	-6.623071729	3.387163254	-1.955344704	0.050542398	0.561150215	LL0000001776	bag6
ENSDART00000013797	395.661629	0.220070815	0.316959174	0.694319123	0.487482101	0.9999999	LL0000001468	asb8					TCONS_00030855	500.1461782	0.101647274	0.207800095	0.489158942	0.624729175	0.999943658	LL0000001776	bag6
ENSDART00000137229	33.03470366	0.962265754	2.041879283	0.471264762	0.637451676	0.9999999	LL0000001468	asb8					TCONS_00030856	0	NA	NA	NA	NA	NA	LL0000001776	bag6
rna58542	418.3014396	-0.040634832	0.212855205	-0.190903632	0.848601094	0.9999999	LL0000001468	asb8					TCONS_00048782	4.615966515	4.970997615	2.827046574	1.75837132	0.07868435	0.65929502	LL0000001777	bag6l
rna58543	43.85727888	-0.945360798	1.734037138	-0.545179095	0.585630348	0.9999999	LL0000001468	asb8					TCONS_00048783	0	NA	NA	NA	NA	NA	LL0000001777	bag6l
TCONS_00018439	40.76363944	0.118832542	1.18025404	0.100683868	0.919801418	0.9999999	LL0000001469	ascc1					TCONS_00048784	0	NA	NA	NA	NA	NA	LL0000001777	bag6l
TCONS_00018440	11.09258765	0.398723702	2.061208547	0.193441708	0.846613054	0.9999999	LL0000001469	ascc1					TCONS_00048785	3.756285555	-1.43714622	3.281773003	-0.437917619	NA	NA	LL0000001777	bag6l
TCONS_00018441	254.2207071	0.00294038	0.246806398	0.011913713	0.990494458	0.9999999	LL0000001469	ascc1					TCONS_00048786	13.91410518	-20.89997278	3.386004129	-6.172459329	NA	NA	LL0000001777	bag6l
TCONS_00099054	246.5038364	0.036289392	0.183710894	0.197535328	0.843408638	0.9999999	LL0000001470	ascc2					TCONS_00048787	169.3198125	0.056020803	0.456710859	0.122661421	0.902375215	0.999943658	LL0000001777	bag6l
TCONS_00099056	20.81486025	-0.916572974	1.530533326	-0.598858554	0.549267212	0.9999999	LL0000001470	ascc2					TCONS_00048788	268.0382392	0.821172408	0.45766686	1.794257962	0.072772004	0.642512847	LL0000001777	bag6l
TCONS_00033924	172.1421685	0.61205612	1.134667591	0.539414473	0.589600897	0.9999999	LL0000001471	ascc3					TCONS_00048789	73.84828491	-0.335546449	2.3256287	-0.144282038	0.885277761	0.999943658	LL0000001777	bag6l
TCONS_00088606	268.2424682	-0.148321592	0.178020356	-0.833172093	0.404747679	0.9999999	LL0000001472	ascl1a					TCONS_00048790	0	NA	NA	NA	NA	NA	LL0000001777	bag6l
TCONS_00113053	47.079582	0.051164509	0.522453907	0.097931144	0.921986969	0.9999999	LL0000001473	ascl1b					TCONS_00048791	0	NA	NA	NA	NA	NA	LL0000001777	bag6l
TCONS_00113054	349.6750622	-0.065914262	0.160551124	-0.410549985	0.681402544	0.9999999	LL0000001473	ascl1b					TCONS_00048792	2.465511029	-1.149916832	3.303915539	-0.348046679	0.727805127	NA	LL0000001777	bag6l
TCONS_00087008	264.3613939	-0.054651216	0.370630064	-0.147454891	0.882772982	0.9999999	LL0000001474	asf1ba					TCONS_00048793	2.241802455	-2.913068492	3.399033944	-0.857028362	0.391429211	NA	LL0000001777	bag6l
TCONS_00005329	373.0778982	-0.019120228	0.185623359	-0.103005505	0.917958602	0.9999999	LL0000001475	asf1bb					TCONS_00048794	0	NA	NA	NA	NA	NA	LL0000001777	bag6l
TCONS_00045494	1081.78527	0.076854646	0.481474504	0.1596235	0.873177666	0.9999999	LL0000001476	ash1l					TCONS_00048795	82.30792604	0.707713421	0.534317054	1.32451962	0.185330531	0.834496315	LL0000001777	bag6l
TCONS_00045495	1167.349652	0.306547589	0.338958702	0.904380348	0.365793755	0.9999999	LL0000001476	ash1l					TCONS_00083820	207.2088315	1.717509472	2.484773112	0.691213803	0.489431191	0.999943658	LL0000001778	bahcc1a
TCONS_00045497	119.9698411	-0.25467636	2.701507395	-0.094271946	0.924893134	0.9999999	LL0000001476	ash1l					TCONS_00083821	1465.520665	-0.164033117	0.291800315	-0.562141673	0.574019498	0.999943658	LL0000001778	bahcc1a
TCONS_00045498	347.698905	-0.409316882	0.375847762	-1.089049672	0.276131982	0.9999999	LL0000001476	ash1l					TCONS_00083822	388.1366867	3.16876769	1.796596479	1.763761494	0.077772143	0.657757632	LL0000001778	bahcc1a
TCONS_00008060	282.3546396	-0.151885912	0.638795091	-0.237769379	0.812059969	0.9999999	LL0000001477	ash2l					TCONS_00017896	0	NA	NA	NA	NA	NA	LL0000001779	bahcc1b
TCONS_00008061	1591.494433	-0.150684172	0.142001145	-1.061147586	0.288622835	0.9999999	LL0000001477	ash2l					TCONS_00017897	0	NA	NA	NA	NA	NA	LL0000001779	bahcc1b
TCONS_00008062	301.0640284	0.399893594	0.379644356	1.053337389	0.292186389	0.9999999	LL0000001477	ash2l					TCONS_00017899	40.91348859	0.642870858	2.192911354	0.293158616	0.769400915	0.999943658	LL0000001779	bahcc1b
TCONS_00008064	12.47376061	1.706254097	2.602211016	0.65569398	0.512021043	0.9999999	LL0000001477	ash2l					TCONS_00017900	10.51598187	-1.593439387	3.247156623	-0.490718364	0.623625656	0.999943658	LL0000001779	bahcc1b
TCONS_00117261	110.3164426	0.247351806	0.320575198	0.771587472	0.440358796	0.9999999	LL0000001478	asic1a					TCONS_00017901	0	NA	NA	NA	NA	NA	LL0000001779	bahcc1b
TCONS_00117262	59.53681779	-0.462552633	1.150446057	-0.402063731	0.687637124	0.9999999	LL0000001478	asic1a					TCONS_00017902	34.05352322	0.400603558	2.823795127	0.141867076	0.887185001	0.999943658	LL0000001779	bahcc1b
TCONS_00067964	140.4753333	-0.247758927	0.268226037	-0.923694542	0.355645374	0.9999999	LL0000001479	asic1b					TCONS_00017903	1576.036619	0.622987289	0.284593254	2.189044471	0.028593608	0.451607134	LL0000001779	bahcc1b
TCONS_00067965	308.067835	0.090009789	0.17268143	0.521247645	0.602194267	0.9999999	LL0000001479	asic1b					TCONS_00017904	0	NA	NA	NA	NA	NA	LL0000001779	bahcc1b
TCONS_00077223	9.858310804	-0.166682189	0.826309242	-0.201718897	0.840136488	0.9999999	LL0000001480	asic1c					TCONS_00017905	19.41908789	0.442965612	0.667131386	0.663985568	0.506699548	0.999943658	LL0000001779	bahcc1b
TCONS_00077228	140.7787813	0.564127188	0.40678665	1.386788845	0.16550616	0.9999999	LL0000001480	asic1c					TCONS_00017906	3.803685018	3.209627321	2.295317698	1.39833685	0.162011937	0.795135617	LL0000001779	bahcc1b
ENSDART00000137038	197.3066891	-0.278435904	0.275275357	-1.0114814	0.311786079	0.9999999	LL0000001481	asic2					TCONS_00040299	247.7782138	-1.802780274	1.939522718	-0.929496859	0.352631652	0.994052362	LL0000001780	bahd1
rna7284	622.7661724	-0.18733241	0.181136985	-1.034202981	0.301041281	0.9999999	LL0000001481	asic2					TCONS_00040300	72.47658976	0.912979944	1.230214103	0.74213093645527906	0.458008008	0.999943658	LL0000001780	bahd1
ENSDART00000032695	100.8535249	0.111698085	0.280636753	0.398016597	0.690617952	0.9999999	LL0000001482	asic4a					TCONS_00040301	16.65949367	0.657802531	3.236074129	0.203271775	NA	NA	LL0000001780	bahd1
ENSDART00000151931	24.41241552	0.313468674	1.839336171	0.170424895	0.864675995	0.9999999	LL0000001482	asic4a					TCONS_00040302	0	NA	NA	NA	NA	NA	LL0000001780	bahd1
ENSDART00000152081	19.53902966	0.071816949	1.022863287	0.070211679	0.944025179	0.9999999	LL0000001482	asic4a					TCONS_00040303	362.4504263	0.509260837	0.333134554	1.528694128	0.126340289	0.756008916	LL0000001780	bahd1
rna29166	116.3592368	-0.733430712	0.580937804	-1.262494379	0.206770948	0.9999999	LL0000001482	asic4a					TCONS_00040304	184.7121143	0.737965695	0.586827258	1.257551834	0.208553882	0.867739172	LL0000001780	bahd1
TCONS_00105908	159.9925419	0.1729133	0.171325772	1.00926614	0.312847014	0.9999999	LL0000001483	asic4b					TCONS_00083648	35.61096476	-0.512012454	2.865016636	-0.178711861	0.858163956	0.999943658	LL0000001781	baiap2a
TCONS_00105909	28.05529284	5.12543e-4	0.719922617	7.11941e-4	0.999431953	0.9999999	LL0000001483	asic4b					TCONS_00083649	20.10456542	-0.313755374	3.234160731	-0.097012919	0.922716135	0.999943658	LL0000001781	baiap2a
TCONS_00110102	10.31680565	0.307070015	2.062513873	0.14888143	0.881647194	0.9999999	LL0000001484	asip1					TCONS_00083650	0	NA	NA	NA	NA	NA	LL0000001781	baiap2a
TCONS_00110103	6.052267655	0.701417843	2.631859276	0.266510391	0.789846158	0.9999999	LL0000001484	asip1					TCONS_00083651	247.4004223	0.073090817	0.319121651	0.229037475	0.818839789	0.999943658	LL0000001781	baiap2a
TCONS_00110104	32.78512731	-0.489563613	0.767141083	-0.638166334	0.52336541	0.9999999	LL0000001484	asip1					TCONS_00083652	236.7825797	-0.05354633	0.224726292	-0.238273544	0.81166894	0.999943658	LL0000001781	baiap2a
TCONS_00110105	39.42735187	-0.044446669	0.465973065	-0.095384631	0.924009323	0.9999999	LL0000001484	asip1					TCONS_00083653	0.852074544	-3.106779789	3.426496207	-0.906692902	0.364569218	NA	LL0000001781	baiap2a
TCONS_00052588	391.0905737	0.302447563	0.200549154	1.508096929	0.131529721	0.9999999	LL0000001485	asip2b					TCONS_00083654	69.88840071	-0.415515732	0.622343448	-0.667663062	0.504348693	0.999943658	LL0000001781	baiap2a
TCONS_00061995	424.0731929	-0.047577099	0.238865666	-0.199179313	0.842122481	0.9999999	LL0000001486	asl					TCONS_00083655	55.20457723	0.319727759	0.478918698	0.667603417	0.504386776	0.999943658	LL0000001781	baiap2a
TCONS_00127135	13.30984834	-1.823115248	3.243940373	-0.562006399	0.574111659	0.9999999	LL0000001487	asmt					TCONS_00083656	5.23555052	-1.287843163	2.536782243	-0.507667998	0.611686195	0.999943658	LL0000001781	baiap2a
TCONS_00127136	89.17205302	-0.799385633	0.514802517	-1.552800553	0.120470791	0.9999999	LL0000001487	asmt					ENSDART00000167873	1.241669126	-3.66784175	3.412882284	-1.074705028	0.282506812	NA	LL0000001782	baiap2b
TCONS_00127137	295.2546763	0.163707416	0.261646956	0.625680567	0.531524482	0.9999999	LL0000001487	asmt					ENSDART00000169889	52.28378804	0.066060529	1.162420303	0.056830157	0.954680491	0.999943658	LL0000001782	baiap2b
TCONS_00037771	69.64224359	0.699293132	1.121905335	0.6233085	0.533081813	0.9999999	LL0000001488	asmt2					ENSDART00000190446	0.247851996	-1.422196925	3.5178563	-0.404279426	0.686007253	NA	LL0000001782	baiap2b
TCONS_00037772	217.7700169	-0.331264692	0.317153713	-1.044492557	0.296257561	0.9999999	LL0000001488	asmt2					rna36105	9.735980233	-0.188345714	1.472889155	-0.127875009	0.898247889	0.999943658	LL0000001782	baiap2b
TCONS_00037773	99.5269137	-0.559042747	1.153277781	-0.484742493	0.62785902	0.9999999	LL0000001488	asmt2					rna36106	0	NA	NA	NA	NA	NA	LL0000001782	baiap2b
TCONS_00037774	116.6548128	-0.671814478	1.128315383	-0.595413737	0.551566946	0.9999999	LL0000001488	asmt2					rna36107	24.39316615	0.405938116	0.688989981	0.589178547	0.555741507	0.999943658	LL0000001782	baiap2b
TCONS_00126555	7.716349544	-0.412719014	3.247468206	-0.12708947	0.898869585	0.9999999	LL0000001489	asmtl					rna36108	16.0249612	-2.043215217	0.660958204	-3.091292618	0.001992871	0.110291348	LL0000001782	baiap2b
TCONS_00126558	435.9648305	-0.392698329	0.271190401	-1.448053942	0.147601965	0.9999999	LL0000001489	asmtl					rna36109	23.33135334	0.198476191	0.713708264	0.278091485	0.780942132	0.999943658	LL0000001782	baiap2b
ENSDART00000007079	974.0751647	0.126872807	0.179900127	0.705240234	0.480660747	0.9999999	LL0000001490	asna1					rna36110	48.02102298	0.622429755	0.807251491	0.771048132	0.440678402	0.999943658	LL0000001782	baiap2b
TCONS_00002220	4.71001641	-0.307256779	3.260873269	-0.094225305	0.924930184	0.9999999	LL0000001490	asna1					rna36111	108.0597839	-0.554950656	0.356468403	-1.556801812	0.119517547	0.751336746	LL0000001782	baiap2b
TCONS_00048552	76.46963251	0.168420762	0.475172425	0.354441364	0.72300814	0.9999999	LL0000001491	asns					rna36112	32.58698762	-0.423670428	1.572417333	-0.26943892	0.787591939	0.999943658	LL0000001782	baiap2b
TCONS_00048553	88.17226246	-0.237984665	0.427611951	-0.55654353	0.577839345	0.9999999	LL0000001491	asns					rna36113	30.94072841	0.605435356	2.785785451	0.217330217	0.82795101	0.999943658	LL0000001782	baiap2b
TCONS_00126734	9.177604236	-2.983240485	2.432031015	-1.226645741	0.21995577	0.9999999	LL0000001492	asnsd1					rna36114	100.0278445	-0.701524649	0.965089078	-0.726901449	0.467286329	0.999943658	LL0000001782	baiap2b
TCONS_00126736	12.73286483	0.856390125	2.083567512	0.411021059	0.681057093	0.9999999	LL0000001492	asnsd1					TCONS_00017240	13.07823758	-1.65447959	3.24337418	-0.510110613	0.609973971	0.999943658	LL0000001783	baiap2l1a
TCONS_00126738	164.2113937	0.238018353	0.580841083	0.409782228	0.681965704	0.9999999	LL0000001492	asnsd1					TCONS_00017241	99.0691123	-0.81688717	0.362788921	-2.251687198	0.024342046	0.420211552	LL0000001783	baiap2l1a
TCONS_00126739	254.7681365	0.130295254	0.303491595	0.429320799	0.667689782	0.9999999	LL0000001492	asnsd1					TCONS_00087475	140.4341239	-0.36292725	0.351255438	-1.033228844	0.301496817	0.961973588	LL0000001784	baiap2l1b
ENSDART00000074117	37.13810488	1.382669216	1.074632486	1.286643791	0.198218473	0.9999999	LL0000001493	aspa					TCONS_00087476	17.85626722	2.16494409	2.595572035	0.834091314	0.404229529	0.999943658	LL0000001784	baiap2l1b
TCONS_00101278	14.33141127	1.06864175	1.56702849	0.681954257	0.495267876	0.9999999	LL0000001493	aspa					TCONS_00085441	0	NA	NA	NA	NA	NA	LL0000001785	baiap2l2a
TCONS_00101280	461.0107304	-0.009143599	0.219092599	-0.041733946	0.966710792	0.9999999	LL0000001493	aspa					TCONS_00085442	10.50491115	0.36112695	3.241504526	0.111407202	NA	NA	LL0000001785	baiap2l2a
TCONS_00085129	13.76935585	0.273972442	1.854869929	0.147704396	0.882576062	0.9999999	LL0000001494	aspdh					TCONS_00085443	12.48847923	-1.085422803	2.03650732	-0.53298252	0.594045681	0.999943658	LL0000001785	baiap2l2a
TCONS_00038447	23.37494322	-0.354616512	1.624192061	-0.2183341	0.827168807	0.9999999	LL0000001495	aspg					TCONS_00085444	0	NA	NA	NA	NA	NA	LL0000001785	baiap2l2a
TCONS_00038448	13.16706384	-0.628569521	2.791678381	-0.225158286	0.821856139	0.9999999	LL0000001495	aspg					TCONS_00085445	1.109702424	-3.501563635	3.416621982	-1.024861297	0.305428639	NA	LL0000001785	baiap2l2a
TCONS_00038449	9.381778165	0.357593522	2.049609105	0.174469132	0.861496788	0.9999999	LL0000001495	aspg					TCONS_00067091	13.94555639	-2.306609508	0.933937244	-2.469769273	0.013520022	0.323711872	LL0000001786	baiap2l2b
TCONS_00038450	322.6216041	-0.047436177	0.210122568	-0.225754793	0.821392139	0.9999999	LL0000001495	aspg					TCONS_00067092	30.13079311	-0.495103036	0.948789977	-0.521825744	0.601791663	0.999943658	LL0000001786	baiap2l2b
TCONS_00038453	54.56611016	-0.1691743	1.072009199	-0.157810493	0.87460613	0.9999999	LL0000001495	aspg					TCONS_00083478	328.8475307	0.376415517	0.286248818	1.314994134	0.188511874	0.840525096	LL0000001787	baiap3
ENSDART00000099208	1451.552016	-0.036846769	0.197668733	-0.186406666	0.852125866	0.9999999	LL0000001496	asph					TCONS_00083479	42.13720006	1.226885834	1.706285112	0.719039172	0.472116784	0.999943658	LL0000001787	baiap3
ENSDART00000133083	11.41815345	1.761171526	1.448128471	1.216170776	0.223919874	0.9999999	LL0000001496	asph					TCONS_00015340	868.8899376	-0.091411816	0.186038853	-0.491358737	0.623172743	0.999943658	LL0000001788	bambia
ENSDART00000133202	63.79743879	0.269309218	0.304460606	0.884545368	0.376401883	0.9999999	LL0000001496	asph					TCONS_00049706	64.37456333	0.245593502	0.698128011	0.351788637	0.724996781	0.999943658	LL0000001789	bambib
ENSDART00000174928	307.2353479	0.454940882	0.325156242	1.39914547	0.161769365	0.9999999	LL0000001496	asph					TCONS_00049707	116.4743818	-0.999017371	0.276902974	-3.607824638	3.087750651956e-4	0.03354301	LL0000001789	bambib
TCONS_00081802	721.6608279	0.079863405	0.185040726	0.431599071	0.666032834	0.9999999	LL0000001497	asphd1					TCONS_00064075	2329.69102	-0.296080357	0.167876419	-1.763680446	0.077785795	0.657782616	LL0000001790	banf1
TCONS_00121658	23.59910772	0.024634045	2.70367382	0.009111323	0.992730317	0.9999999	LL0000001498	asphd2					TCONS_00079028	86.33275925	-0.01242327	0.67345483	-0.018447072	0.985282201	0.999943658	LL0000001791	banp
TCONS_00121660	542.1075682	0.374372237	0.36322079	1.030701566	0.30268079	0.9999999	LL0000001498	asphd2					TCONS_00079029	0	NA	NA	NA	NA	NA	LL0000001791	banp
TCONS_00066841	75.68101704	-0.32884818	3.228106462	-0.101870302	0.918859623	0.9999999	LL0000001499	aspm					TCONS_00079030	274.3179657	-0.209847845	0.289969117	-0.723690328	0.469255873	0.999943658	LL0000001791	banp
TCONS_00066842	164.8844804	0.605582488	1.853443464	0.326733726	0.74386929	0.9999999	LL0000001499	aspm					TCONS_00068247	516.9088524	0.056509072	0.302971015	0.18651643	0.852039795	0.999943658	LL0000001792	bap1
TCONS_00066843	108.9760417	0.338448039	0.572025935	0.59166555	0.55407457	0.9999999	LL0000001499	aspm					TCONS_00068248	152.366243	-0.309972737	0.488161127	-0.634980379	0.525441212	0.999943658	LL0000001792	bap1
TCONS_00068230	50.7373585	-1.41132412	1.46898363	-0.960748705	0.336678536	0.9999999	LL0000001500	aspn					TCONS_00068249	0	NA	NA	NA	NA	NA	LL0000001792	bap1
TCONS_00012168	720.2560436	-0.247882972	0.217015621	-1.142235616	0.253356095	0.9999999	LL0000001501	aspscr1					TCONS_00126702	0.291712893	1.691882972	3.524805575	0.479993275	0.631232175	NA	LL0000001793	bard1
TCONS_00012169	15.53310827	-2.676761107	2.56844846	-1.042170458	0.297332657	0.9999999	LL0000001501	aspscr1					TCONS_00126703	1.989272146	-4.338956261	3.401826862	-1.275478276	0.202140009	NA	LL0000001793	bard1
TCONS_00019793	124.7935394	0.363368967	0.367379537	0.989083304	0.322622386	0.9999999	LL0000001502	asrgl1					TCONS_00126704	17.70185413	0.182543774	0.799654645	0.228278264	0.819429921	0.999943658	LL0000001793	bard1
TCONS_00019794	118.0665078	0.038123604	0.467423393	0.081561182	0.934995671	0.9999999	LL0000001502	asrgl1					TCONS_00126705	3.734793092	-2.241296896	2.300789729	-0.974142429	0.329985825	0.981733167	LL0000001793	bard1
TCONS_00129744	354.7514691	-0.191529552	0.180150821	-1.063162253	0.287708377	0.9999999	LL0000001503	ASS1					TCONS_00126706	1.299368762	3.905615835	3.41463147	1.143788391	0.252711405	NA	LL0000001793	bard1
TCONS_00045873	37.53260834	-1.213626435	1.725612047	-0.703302018	0.481867553	0.9999999	LL0000001504	ASTE1					TCONS_00103132	694.578693	-0.152932367	0.243495802	-0.628069831	0.529958196	0.999943658	LL0000001794	barhl1a
TCONS_00045874	36.73021982	1.721969476	1.538015338	1.119604879	0.262882176	0.9999999	LL0000001504	ASTE1					TCONS_00063507	436.14105	-0.078936535	0.254800737	-0.309797122	0.756715241	0.999943658	LL0000001795	barhl1b
TCONS_00051121	54.29920367	1.445425353	2.65738307	0.543928111	0.586490944	0.9999999	LL0000001506	astn1					TCONS_00063508	56.45536705	0.68884871	0.336516335	2.046999324	0.040658151	0.516616463	LL0000001795	barhl1b
TCONS_00051123	52.48571318	-2.704229056	3.225226423	-0.83846177	0.40177141	0.9999999	LL0000001506	astn1					TCONS_00063509	249.2332942	-0.717092104	0.39085238	-1.83468783	0.066551957	0.623906834	LL0000001795	barhl1b
TCONS_00051124	99.64659562	1.139884549	1.644593743	0.693110109	0.488240454	0.9999999	LL0000001506	astn1					ENSDART00000163726	8.17240901	0.963626651	3.247738915	0.296706933	NA	NA	LL0000001796	barhl2
TCONS_00051125	783.479951	0.013539598	0.233274836	0.058041398	0.953715653	0.9999999	LL0000001506	astn1					ENSDART00000165609	3078.489286	-0.110472155	0.219008226	-0.504420115	0.613966186	0.999943658	LL0000001796	barhl2
TCONS_00051128	753.6963124	0.032095271	0.328367171	0.097742023	0.922137146	0.9999999	LL0000001506	astn1					ENSDART00000023889	102.2473744	-0.060954555	0.319100031	-0.191020211	0.848509758	0.999943658	LL0000001797	barx1
TCONS_00051129	12.33290343	-1.026660317	1.032690873	-0.994160347	0.320144809	0.9999999	LL0000001506	astn1					TCONS_00043091	89.87299404	-0.817118696	0.695635529	-1.174636231	0.240140282	0.907277955	LL0000001798	barx2
TCONS_00051130	480.8130751	-0.224632617	0.275133792	-0.816448663	0.414243574	0.9999999	LL0000001506	astn1					TCONS_00043092	41.15395819	-0.117601219	0.70340993	-0.167187316	0.867222664	0.999943658	LL0000001798	barx2
TCONS_00051132	6.570046114	-1.441042611	1.058368116	-1.361570318	0.173333528	0.9999999	LL0000001506	astn1					TCONS_00043093	34.53581228	-0.090002467	0.641751526	-0.140245038	0.888466388	0.999943658	LL0000001798	barx2
TCONS_00071131	170.417177	0.636674094	0.490424754	1.298209539	0.194215341	0.9999999	LL0000001507	asxl1					TCONS_00043094	0	NA	NA	NA	NA	NA	LL0000001798	barx2
TCONS_00071133	43.00872898	1.708511228	2.202622682	0.775671313	0.437943082	0.9999999	LL0000001507	asxl1					TCONS_00043095	0	NA	NA	NA	NA	NA	LL0000001798	barx2
TCONS_00071135	626.6877921	-0.284024531	0.208686877	-1.361008106	0.173511128	0.9999999	LL0000001507	asxl1					TCONS_00043096	1.460457685	4.065375565	3.411276883	1.191745996	0.233360857	NA	LL0000001798	barx2
ENSDART00000108514	123.9395752	0.556055263	0.769457024	0.722659286	0.469889235	0.9999999	LL0000001508	asxl2					rna4437	2565.634592	0.402711055	0.219232162	1.836915953	0.066222304	0.623566225	LL0000001799	basp1
ENSDART00000190963	23.01591642	2.119340055	3.237340444	0.654654674	0.512690114	0.9999999	LL0000001508	asxl2					ENSDART00000005548	1.637896147	-0.150992668	2.321058004	-0.06505338	0.948131499	NA	LL0000001800	batf
TCONS_00040514	209.5375205	-0.259181471	0.27179509	-0.953591441	0.34029049	0.9999999	LL0000001508	asxl2					ENSDART00000139051	0	NA	NA	NA	NA	NA	LL0000001800	batf
TCONS_00044059	4.259754129	-0.783923541	1.763758041	-0.444462065	0.65670855	0.9999999	LL0000001509	asz1					ENSDART00000161320	0	NA	NA	NA	NA	NA	LL0000001800	batf
TCONS_00102338	198.1856272	-0.38987957	0.322508126	-1.208898437	0.226701867	0.9999999	LL0000001510	atad1a					rna52502	0.848747888	-1.209968851	2.85598926	-0.423660154	0.671813678	NA	LL0000001800	batf
TCONS_00102339	6.936805574	0.428790012	2.697840482	0.158938238	0.873717534	0.9999999	LL0000001510	atad1a					rna52503	0.505403695	-2.363846938	3.455502418	-0.68408198	0.4939234	NA	LL0000001800	batf
TCONS_00102340	252.7942768	0.062442792	0.347147023	0.179874198	0.857251332	0.9999999	LL0000001510	atad1a					ENSDART00000147529	0.789345519	-3.011662005	3.429979473	-0.878040825	0.379921564	NA	LL0000001801	batf3
TCONS_00102342	35.36082333	0.072329707	0.832973459	0.086833147	0.930804139	0.9999999	LL0000001510	atad1a					rna52147	1.403959369	2.523582259	2.84636434	0.886598466	0.37529512	NA	LL0000001801	batf3
TCONS_00015005	369.6473725	-0.023322584	0.208818701	-0.111688196	0.911070639	0.9999999	LL0000001511	atad1b					TCONS_00086528	4.20919051	-0.787346382	1.306311222	-0.602724963	0.546691672	0.999943658	LL0000001802	baxa
TCONS_00015006	53.98417636	0.425335709	1.207919011	0.352122704	0.724746242	0.9999999	LL0000001511	atad1b					TCONS_00086529	0	NA	NA	NA	NA	NA	LL0000001802	baxa
ENSDART00000111963	519.5113778	-0.147521855	0.201524738	-0.732028517	0.464151162	0.9999999	LL0000001512	atad2					TCONS_00086530	1.027888785	-3.400780256	3.418914053	-0.994696036	0.319884123	NA	LL0000001802	baxa
TCONS_00057248	306.047459	0.243200934	0.292034144	0.832782534	0.404967387	0.9999999	LL0000001513	atad2b					TCONS_00086531	0.631808814	1.781194475	3.465147552	0.51403135	0.607230072	NA	LL0000001802	baxa
TCONS_00057250	11.84464852	0.98523576	3.241159563	0.303976321	0.761145931	0.9999999	LL0000001513	atad2b					TCONS_00086532	523.214626	-0.135550838	0.168170371	-0.806032821	0.420223925	0.999943658	LL0000001802	baxa
TCONS_00057251	106.5199473	0.122785807	0.560344191	0.219125688	0.826552141	0.9999999	LL0000001513	atad2b					TCONS_00086533	0.376180947	2.122007406	3.489282832	0.608150015	0.543087983	NA	LL0000001802	baxa
TCONS_00057255	233.9483778	-0.155960973	0.482490383	-0.32324162	0.746512263	0.9999999	LL0000001513	atad2b					TCONS_00085952	0	NA	NA	NA	NA	NA	LL0000001803	baxb
TCONS_00067439	214.6496836	0.124471558	0.342919673	0.362975844	0.716622929	0.9999999	LL0000001514	atad3					TCONS_00085953	42.78510074	0.10928902	0.475957505	0.229619281	0.818387623	0.999943658	LL0000001803	baxb
TCONS_00067440	48.50855837	0.163414678	1.153809951	0.141630498	0.887371876	0.9999999	LL0000001514	atad3					ENSDART00000092209	471.1962884	-0.038080042	0.247015753	-0.154160379	0.877483281	0.999943658	LL0000001804	baz1a
TCONS_00082449	183.6880577	-0.00462673	0.520041231	-0.008896853	0.992901432	0.9999999	LL0000001515	atad5a					ENSDART00000156078	427.1710657	-0.286640389	0.158795911	-1.805086712	0.071061114	0.63742097	LL0000001804	baz1a
TCONS_00082450	155.9379192	-0.043614101	0.382267458	-0.114093156	0.909163947	0.9999999	LL0000001515	atad5a					ENSDART00000161243	5.674063307	1.485660761	2.446949366	0.607148142	0.543752604	0.999943658	LL0000001804	baz1a
TCONS_00106060	9.333327235	0.425569608	2.101419234	0.202515329	0.839513876	0.9999999	LL0000001516	atad5b					ENSDART00000166984	209.2571617	0.612668871	0.281406935	2.177163366	0.029468381	0.457103959	LL0000001804	baz1a
TCONS_00046202	51.01536515	-0.258212919	0.843034707	-0.306289785	0.759384016	0.9999999	LL0000001517	atat1					ENSDART00000158503	1088.652825	-0.277726284	0.352906764	-0.786967869	0.431300676	0.999943658	LL0000001805	baz1b
TCONS_00046208	59.91474922	-0.286177991	1.742520166	-0.164232241	0.869548321	0.9999999	LL0000001517	atat1					ENSDART00000162896	0	NA	NA	NA	NA	NA	LL0000001805	baz1b
TCONS_00046210	16.37219357	-0.531401163	0.685407425	-0.775306983	0.438158284	0.9999999	LL0000001517	atat1					ENSDART00000169621	0	NA	NA	NA	NA	NA	LL0000001805	baz1b
TCONS_00046211	424.7069327	-0.22992293	0.261236671	-0.880132672	0.378787442	0.9999999	LL0000001517	atat1					TCONS_00042884	2357.311807	0.547856056	0.383448913	1.428758924	0.153073535	0.780809639	LL0000001805	baz1b
TCONS_00065822	65.78829746	-0.093799598	0.889934324	-0.105400585	0.916057952	0.9999999	LL0000001518	atcaya					TCONS_00042886	3.706269127	-1.047133645	3.217925561	-0.325406423	0.744873495	0.999943658	LL0000001805	baz1b
TCONS_00065823	24.68024225	-0.743373074	1.578148052	-0.471041404	0.637611168	0.9999999	LL0000001518	atcaya					TCONS_00072224	189.9623937	0.542607048	0.383539916	1.41473423	0.157146434	0.785489444	LL0000001806	baz2a
TCONS_00065825	1179.616792	-0.100828967	0.157207664	-0.641374376	0.521279477	0.9999999	LL0000001518	atcaya					TCONS_00072225	994.7371288	0.357937124	0.339930721	1.052970802	0.292354374	0.954346904	LL0000001806	baz2a
TCONS_00052106	386.1251665	0.025592869	0.243307379	0.105187392	0.916227115	0.9999999	LL0000001519	atcayb					TCONS_00072226	1157.211507	0.262292418	0.439087934	0.59735738	0.550268802	0.999943658	LL0000001806	baz2a
TCONS_00052107	28.5714688	-0.018498335	0.969794844	-0.019074482	0.984781688	0.9999999	LL0000001519	atcayb					TCONS_00072227	109.2743323	-1.920174438	2.312924513	-0.830193302	0.406429502	0.999943658	LL0000001806	baz2a
TCONS_00022807	19.94286615	0.389075482	0.44322994	0.87781859	0.380042174	0.9999999	LL0000001520	ATE1					TCONS_00072228	0	NA	NA	NA	NA	NA	LL0000001806	baz2a
ENSDART00000065038	752.2678853	-0.115906605	0.176178264	-0.657893895	0.510606314	0.9999999	LL0000001521	atf1					TCONS_00072229	3.094194362	-4.992947996	3.395246982	-1.470569894	0.141407471	0.764835802	LL0000001806	baz2a
ENSDART00000185446	13.08616117	-1.017180426	1.073538156	-0.947502816	0.343382622	0.9999999	LL0000001521	atf1					TCONS_00072230	0.616940393	-2.665815622	3.442818161	-0.77431206	0.438746274	NA	LL0000001806	baz2a
TCONS_00122546	130.9118168	-0.072275864	0.25265057	-0.286070458	0.774824157	0.9999999	LL0000001522	atf2					TCONS_00105815	55.7018379	1.412706591	3.229509084	0.437436946	NA	NA	LL0000001807	baz2ba
TCONS_00122549	37.51216445	2.08773608	1.464102064	1.425949824	0.153882826	0.9999999	LL0000001522	atf2					TCONS_00105816	168.4125184	-1.465249695	3.227193525	-0.454032175	NA	NA	LL0000001807	baz2ba
TCONS_00056989	5.402684265	-0.032025536	3.255879016	-0.009836218	0.99215196	0.9999999	LL0000001523	atf3					TCONS_00105817	227.4333174	0.268175107	1.724072037	0.155547507	0.876389705	0.999943658	LL0000001807	baz2ba
TCONS_00056990	239.2240624	-0.06749692	0.212556078	-0.317548764	0.750827244	0.9999999	LL0000001523	atf3					TCONS_00105818	60.53882397	2.102765651	2.193696041	0.95854923	0.33778588	0.986796341	LL0000001807	baz2ba
ENSDART00000191678	3775.683315	0.020451623	0.107626866	0.190023398	0.849290796	0.9999999	LL0000001524	atf4a					TCONS_00105819	87.76397905	-1.362951274	2.589156291	-0.526407494	0.59860511012459106	0.999943658	LL0000001807	baz2ba
rna20971	2367.948015	0.108950817	0.123303339	0.88359989	0.376912238	0.9999999	LL0000001524	atf4a					TCONS_00105820	307.9749716	2.148403479	1.662482077	1.292286701	0.196257876	0.853392137	LL0000001807	baz2ba
TCONS_00103158	766.0591116	-0.370926971	0.295277926	-1.25619607	0.209044891	0.9999999	LL0000001526	atf5a					TCONS_00105821	16.57822308	0.717667997	2.764659468	0.2595864	0.795182828	0.999943658	LL0000001807	baz2ba
TCONS_00103159	58.68001443	1.89088777	3.230005892	0.585413102	0.558269981	0.9999999	LL0000001526	atf5a					TCONS_00105822	265.4740163	1.669740331	1.292047188	1.292321477	0.196245837	0.853392137	LL0000001807	baz2ba
TCONS_00103160	159.3405459	-0.193662329	1.120122273	-0.172893918	0.862734812	0.9999999	LL0000001526	atf5a					TCONS_00105823	276.1287393	0.143742742	1.51105398	0.09512747	0.924213579	0.999943658	LL0000001807	baz2ba
TCONS_00103161	83.24805859	0.085457067	1.210443295	0.070599811	0.943716261	0.9999999	LL0000001526	atf5a					TCONS_00105824	935.5165681	0.604328734	0.621184066	0.972865801	0.330620004	0.982000531	LL0000001807	baz2ba
ENSDART00000112838	29.1520504	-0.231228225	0.371241781	-0.622850758	0.5333826	0.9999999	LL0000001527	atf5b					TCONS_00105825	168.0243321	1.770529355	1.234568019	1.434128641	0.151535556	0.778258871	LL0000001807	baz2ba
ENSDART00000155066	1512.759277	-0.141523308	0.128575422	-1.100702649	0.271026093	0.9999999	LL0000001527	atf5b					TCONS_00105826	48.53820083	2.351214637	1.834803269	1.281453263	0.200034506	0.857578704	LL0000001807	baz2ba
ENSDART00000170950	99.71050937	-0.16080592	0.218833242	-0.734833147	0.462441117	0.9999999	LL0000001527	atf5b					TCONS_00105827	0	NA	NA	NA	NA	NA	LL0000001807	baz2ba
ENSDART00000007700	2514.548945	0.015737404	0.242096913	0.065004563	0.948170367	0.9999999	LL0000001528	atf6					TCONS_00105828	0.13410782	0.903401754	3.533811541	0.255645142	0.798224858	NA	LL0000001807	baz2ba
TCONS_00059289	258.7782868	0.177739257	1.94479999	0.091392049	0.927181079	0.9999999	LL0000001528	atf6					TCONS_00105829	101.5433818	0.339853546	3.227537387	0.105298097	0.916139273	0.999943658	LL0000001807	baz2ba
TCONS_00129623	10.37596786	0.571076035	0.683932708	0.83498863	0.40372411	0.9999999	LL0000001529	atf6b					TCONS_00105830	2.031281208	4.557217741	3.403472581	1.338990585	0.180573738	NA	LL0000001807	baz2ba
rna58541	181.7887504	0.214474298	1.698345039	0.12628429	0.899506891	0.9999999	LL0000001530	atf7a					TCONS_00105831	4.766773741	-5.608900125	3.391027521	-1.654041464	NA	NA	LL0000001807	baz2ba
TCONS_00109591	7.141824481	1.621893325	1.42076749	1.1415614	0.253636377	0.9999999	LL0000001531	atf7b					TCONS_00105832	9.600373816	21.35085378	3.38764029	6.302574048	NA	NA	LL0000001807	baz2ba
TCONS_00109593	632.1221273	-0.04038678	0.195997884	-0.206057225	0.836746211	0.9999999	LL0000001531	atf7b					TCONS_00105833	4.95105997	5.841490546	3.391639918	1.722320378	NA	NA	LL0000001807	baz2ba
TCONS_00109594	242.3495034	-0.17260769	0.322473677	-0.535261331	0.592469162	0.9999999	LL0000001531	atf7b					TCONS_00105834	232.4563077	-1.873446936	1.811208296	-1.03436305	0.300966472	0.961594488	LL0000001807	baz2ba
ENSDART00000135089	62.86895168	1.44959952	1.830433045	0.791943483	0.428393631	0.9999999	LL0000001532	atf7ip					TCONS_00105835	359.3091358	0.395103649	0.446400433	0.885087961	0.376109192	0.999943658	LL0000001807	baz2ba
ENSDART00000148413	158.5600495	0.752088354	0.614360263	1.224181314	0.220883836	0.9999999	LL0000001532	atf7ip					TCONS_00105836	0.99476246	3.512457958	3.423838253	1.025883146	0.304946668	NA	LL0000001807	baz2ba
ENSDART00000149725	49.86133885	1.105780078	1.654945071	0.668167239	0.504026845	0.9999999	LL0000001532	atf7ip					TCONS_00030233	194.1032921	0.425260732	1.248371557	0.340652372	0.733365298	0.999943658	LL0000001808	bbc3
TCONS_00004792	55.24508164	-0.408909409	0.755800621	-0.541028146	0.588488183	0.9999999	LL0000001532	atf7ip					TCONS_00030234	70.02751451	-1.407805038	2.89728385	-0.485905113	0.627034443	0.999943658	LL0000001808	bbc3
TCONS_00004793	27.89236687	1.668079386	3.233822987	0.515822725	0.605978229	0.9999999	LL0000001532	atf7ip					TCONS_00067096	573.7673565	0.06698654	0.174119248	0.384716454	0.700447503	0.999943658	LL0000001809	bbip1
TCONS_00004795	221.1628675	-0.202946856	1.955381679	-0.103788871	0.917336899	0.9999999	LL0000001532	atf7ip					TCONS_00112336	0.142063645	-0.542037084	3.533811541	-0.153385962	0.878093914	NA	LL0000001810	bbox1
TCONS_00004802	525.524026	-0.390504687	2.134167701	-0.182977508	0.854815667	0.9999999	LL0000001532	atf7ip					TCONS_00112337	25.25050396	1.431816343	2.153443905	0.664896048	0.506116984	0.999943658	LL0000001810	bbox1
rna1663	1837.968143	-0.113920347	0.838216759	-0.135907981	0.891894026	0.9999999	LL0000001532	atf7ip					TCONS_00112338	29.30095176	1.873099669	2.731436892	0.685756158	0.492866887	0.999943658	LL0000001810	bbox1
rna1670	923.2856064	0.030311838	0.904996525	0.033493872	0.973280752	0.9999999	LL0000001532	atf7ip					TCONS_00112339	0.664515877	0.541847106	3.471508644	0.156084043	0.875966776	NA	LL0000001810	bbox1
rna1671	84.81771011	0.858775317	1.42187979	0.603971815	0.545862381	0.9999999	LL0000001532	atf7ip					TCONS_00112340	0.251609512	1.596538732	3.531308297	0.452109699	0.651189957	NA	LL0000001810	bbox1
ENSDART00000155760	14.86363136	0.222783772	1.134895217	0.196303385	0.844372712	0.9999999	LL0000001533	atf7ip2					TCONS_00112341	2.686731378	2.463054749	1.650795762	1.492040873	0.135688431	NA	LL0000001810	bbox1
ENSDART00000156311	177.9328377	0.179151674	0.279884235	0.640092053	0.522112755	0.9999999	LL0000001533	atf7ip2					TCONS_00112342	37.54251377	-2.687281478	1.938204888	-1.386479569	0.165600515	0.80039972	LL0000001810	bbox1
rna6569	29.35858571	-0.027572297	0.57166165	-0.048231847	0.961531469	0.9999999	LL0000001533	atf7ip2					TCONS_00112343	9.708217504	0.036291556	3.242640336	0.011191977	NA	NA	LL0000001810	bbox1
TCONS_00007721	377.0799305	-0.211713776	0.306085688	-0.691681394	0.489137434	0.9999999	LL0000001534	atg10					TCONS_00112344	0	NA	NA	NA	NA	NA	LL0000001810	bbox1
TCONS_00007723	46.68571371	-0.455011004	0.656662801	-0.692914237	0.488363374	0.9999999	LL0000001534	atg10					TCONS_00112345	0.963542209	-3.300820217	3.42123784	-0.964802908	0.334643539	NA	LL0000001810	bbox1
TCONS_00007724	84.77186071	0.522652474	0.580665056	0.900092865	0.368070833	0.9999999	LL0000001534	atg10					TCONS_00112346	1.022404843	0.44804786	3.38617273	0.132316894	0.894733645	NA	LL0000001810	bbox1
TCONS_00009328	437.1311792	-0.034823698	0.218374753	-0.1594676	0.873300483	0.9999999	LL0000001535	atg101					TCONS_00112347	0	NA	NA	NA	NA	NA	LL0000001810	bbox1
TCONS_00009329	413.5577113	0.055953777	0.273666503	0.204459723	0.837994264	0.9999999	LL0000001535	atg101					TCONS_00061881	110.1136667	0.470369639	0.378977529	1.24115443	0.214548706	0.877071493	LL0000001811	bbs1
ENSDART00000101304	324.4381376	0.012647185	0.193277803	0.065435268	0.947827444	0.9999999	LL0000001536	atg12					TCONS_00061882	25.92130958	-0.906579511	2.762472989	-0.328176788	0.742777998	0.999943658	LL0000001811	bbs1
ENSDART00000136005	4.946044209	-3.011397108	1.862123124	-1.617184744	0.105838408	0.9999999	LL0000001536	atg12					TCONS_00061883	191.7019805	-0.060376942	0.305203852	-0.197824966	0.843182012	0.999943658	LL0000001811	bbs1
TCONS_00115694	31.80293316	2.226338597	1.974376999	1.127615748	0.259482233	0.9999999	LL0000001537	atg13					ENSDART00000101238	133.9000321	-0.079820242	0.32302697	-0.247100861	0.804830168	0.999943658	LL0000001812	bbs10
TCONS_00115695	1411.755398	-0.226904004	0.147638763	-1.536886378	0.124321136	0.9999999	LL0000001537	atg13					ENSDART00000141069	3.7386949	-5.267476794	2.515153272	-2.09429654	0.036233572	0.494366812	LL0000001812	bbs10
TCONS_00115696	398.0979145	-0.515399238	0.342745158	-1.503738932	0.132648601	0.9999999	LL0000001537	atg13					ENSDART00000178284	12.60331804	-0.295766537	2.105116294	-0.140498906	0.888265817	0.999943658	LL0000001812	bbs10
TCONS_00037019	4.897763061	-0.822146671	3.261868189	-0.252047791	0.801004124	0.9999999	LL0000001538	ATG14					ENSDART00000007091	4.57098462	3.959236526	3.370074229	1.174821757	NA	NA	LL0000001813	bbs12
TCONS_00037020	166.0652459	-0.0280667	0.272500576	-0.102996848	0.917965473	0.9999999	LL0000001538	ATG14					ENSDART00000188008	4.207622044	0.023889356	2.428742117	0.009836102	0.992152052	0.999943658	LL0000001813	bbs12
ENSDART00000157450	36.89982843	0.581279062	0.873809281	0.66522418	0.505907117	0.9999999	LL0000001539	atg16l1					rna38790	283.9600563	0.372054157	0.35937168	1.035290698	0.300533173	0.961594488	LL0000001813	bbs12
ENSDART00000157459	28.38824644	0.792474426	0.500873411	1.582185056	0.113607331	0.9999999	LL0000001539	atg16l1					rna38791	21.85218265	-0.625360052	2.135517409	-0.292837722	0.769646194	0.999943658	LL0000001813	bbs12
TCONS_00028794	1141.839819	0.145938157	0.143614582	1.016179248	0.309544037	0.9999999	LL0000001539	atg16l1					TCONS_00043927	384.5813309	-0.429962928	0.514836918	-0.835143933	0.403636673	0.999943658	LL0000001814	bbs2
rna42404	18.7991904	0.253427329	0.828461485	0.30590116	0.759679903	0.9999999	LL0000001539	atg16l1					TCONS_00043928	208.9435888	0.824349884	1.902189126	0.433369044	0.664746686	0.999943658	LL0000001814	bbs2
ENSDART00000099520	26.02120858	0.693820179	0.604215898	1.14829845	0.250845379	0.9999999	LL0000001540	atg16l2					TCONS_00077738	10.81589755	-1.697888834	1.287784231	-1.318457544	0.187350529	0.837655221	LL0000001815	bbs4
rna40654	16.72746697	-0.389697905	0.776465207	-0.501887144	0.615746909	0.9999999	LL0000001540	atg16l2					TCONS_00077739	0	NA	NA	NA	NA	NA	LL0000001815	bbs4
ENSDART00000167242	219.0399236	-0.068254371	1.024067484	-0.066650267	0.946860128	0.9999999	LL0000001541	ATG2A					TCONS_00077740	13.43188572	0.333986035	1.134452647	0.294402799	0.768450128	0.999943658	LL0000001815	bbs4
rna39060	247.4198433	0.941412371	1.719605138	0.547458454	0.584063806	0.9999999	LL0000001541	ATG2A					TCONS_00077741	0	NA	NA	NA	NA	NA	LL0000001815	bbs4
TCONS_00040642	86.45948798	-0.062327174	0.330704499	-0.188467875	0.850509896	0.9999999	LL0000001542	atg2b					TCONS_00077742	206.116997	0.16823634	0.281474702	0.59769613053928194	0.550042708	0.999943658	LL0000001815	bbs4
TCONS_00107958	419.4046168	-0.302743948	0.509044341	-0.594730015	0.552023955	0.9999999	LL0000001543	atg3					ENSDART00000058255	167.9376492	-0.51467125	1.889757179	-0.272347821	0.78535459	0.999943658	LL0000001816	bbs5
TCONS_00107959	367.7276092	0.388382074	0.283491834	1.369993868	0.170688816	0.9999999	LL0000001543	atg3					ENSDART00000133331	11.54661935	-0.734775597	1.989185845	-0.369385092	0.711840708	0.999943658	LL0000001816	bbs5
TCONS_00062393	134.6950678	0.142413083	0.413885575	0.344088056	0.730780065	0.9999999	LL0000001544	atg4a					TCONS_00126947	0	NA	NA	NA	NA	NA	LL0000001816	bbs5
TCONS_00062395	104.5245974	0.246593206	0.952205648	0.258970535	0.795657975	0.9999999	LL0000001544	atg4a					TCONS_00126949	0	NA	NA	NA	NA	NA	LL0000001816	bbs5
TCONS_00106298	362.9565877	-0.158901874	0.190034463	-0.836173983	0.403057033	0.9999999	LL0000001545	atg4b					rna30714	195.6256715	0.24315918	1.889959125	0.128658433	0.897627928	0.999943658	LL0000001816	bbs5
TCONS_00106299	24.58893134	-1.010241724	0.799251298	-1.263985091	0.206235378	0.9999999	LL0000001545	atg4b					TCONS_00026712	22.13122174	0.864049442	1.630930398	0.529789281	0.596258038	0.999943658	LL0000001817	bbs7
TCONS_00109246	7.227480294	-0.397441241	2.033084751	-0.195486804	0.845011867	0.9999999	LL0000001546	atg4c					TCONS_00026713	465.3078135	0.067017785	0.260589361	0.257177748	0.797041561	0.999943658	LL0000001817	bbs7
TCONS_00109247	221.3619889	-0.311958602	0.180628531	-1.727072681	0.084154611	0.9999999	LL0000001546	atg4c					TCONS_00026714	119.2161463	-0.472477844	0.501987019	-0.941215264	0.346594556	0.991149847	LL0000001817	bbs7
TCONS_00109248	8.970756158	0.930589784	1.258856389	0.73923427	0.459764755	0.9999999	LL0000001546	atg4c					TCONS_00031778	393.5456778	0.334532634	0.237048757	1.411239776	0.158173926	0.787743559	LL0000001818	bbs9
TCONS_00002172	5.067730667	-5.752045027	3.390827122	-1.696354553	0.089818755	0.9999999	LL0000001547	atg4da					TCONS_00031779	0	NA	NA	NA	NA	NA	LL0000001818	bbs9
TCONS_00002174	107.8934102	-0.457886836	0.471297243	-0.971545756	0.33127658	0.9999999	LL0000001547	atg4da					TCONS_00031780	253.4584513	0.121691273	0.33179553	0.366765862	0.713793674	0.999943658	LL0000001818	bbs9
TCONS_00002175	141.8545673	0.369425848	0.361993092	1.020532868	0.30747581	0.9999999	LL0000001547	atg4da					TCONS_00031782	32.6296212	0.850403807	2.364773889	0.359613158	0.719136442	0.999943658	LL0000001818	bbs9
TCONS_00002176	31.99363884	-0.333905785	0.750276361	-0.445043723	0.656288157	0.9999999	LL0000001547	atg4da					TCONS_00009217	14.29735619	0.8786681	3.238157364	0.271348178	0.786123255	0.999943658	LL0000001819	bbx
TCONS_00084495	21.67270108	-1.491923398	1.560420095	-0.956103682	0.339019855	0.9999999	LL0000001548	atg4db					TCONS_00009219	11.85296312	-1.68301583	3.245399246	-0.518585143	0.604050072	0.999943658	LL0000001819	bbx
TCONS_00084497	8.26125807	0.159908974	1.316657962	0.121450656	0.903334096	0.9999999	LL0000001548	atg4db					TCONS_00009220	0	NA	NA	NA	NA	NA	LL0000001819	bbx
TCONS_00031790	954.6216921	0.069064309	0.183659457	0.37604548	0.706883085	0.9999999	LL0000001549	atg5					TCONS_00009221	571.9470126	-0.001532128	0.281643982	-0.005439944	0.995659574	0.999943658	LL0000001819	bbx
TCONS_00031791	135.0858378	-0.080715116	0.597477311	-0.135093191	0.892538194	0.9999999	LL0000001549	atg5					TCONS_00009222	2.923015108	5.082596402	3.397366432	1.496040096	0.134643207	0.762220759	LL0000001819	bbx
TCONS_00012344	13.775517	0.219763017	2.052421757	0.107074979	0.914729497	0.9999999	LL0000001550	atg7					TCONS_00009223	107.0233929	-0.408000977	1.240832632	-0.328812256	0.742297599	0.999943658	LL0000001819	bbx
TCONS_00012345	52.13500153	-0.254040209	0.348024999	-0.729948166	0.465421869	0.9999999	LL0000001550	atg7					TCONS_00009224	0	NA	NA	NA	NA	NA	LL0000001819	bbx
TCONS_00012347	40.57205774	0.449386467	1.182521907	0.380023799	0.703927749	0.9999999	LL0000001550	atg7					TCONS_00009225	0	NA	NA	NA	NA	NA	LL0000001819	bbx
TCONS_00105793	26.49730747	-0.563061997	1.262914869	-0.445843192	0.65571052	0.9999999	LL0000001551	atg9a					TCONS_00009226	0	NA	NA	NA	NA	NA	LL0000001819	bbx
TCONS_00105794	83.80703372	-0.241830542	2.726472738	-0.088697216	0.929322545	0.9999999	LL0000001551	atg9a					TCONS_00009227	737.5095412	0.411356592	0.313098149	1.313826327	0.188904656	0.840769237	LL0000001819	bbx
TCONS_00105796	382.4375101	-0.334316697	0.421689443	-0.792803098	0.427892551	0.9999999	LL0000001551	atg9a					TCONS_00009228	20.38711923	0.751546888	2.745829266	0.273704887	0.784311422	0.999943658	LL0000001819	bbx
TCONS_00105797	39.66691255	2.387339762	2.031882125	1.174940088	0.240018686	0.9999999	LL0000001551	atg9a					TCONS_00009229	0	NA	NA	NA	NA	NA	LL0000001819	bbx
TCONS_00105799	9.299931596	0.925126329	1.628470318	0.568095297	0.569970261	0.9999999	LL0000001551	atg9a					TCONS_00009230	0	NA	NA	NA	NA	NA	LL0000001819	bbx
TCONS_00075399	96.96190647	0.560443191	1.297192056	0.432043342	0.665709912	0.9999999	LL0000001552	atg9b					TCONS_00009231	107.8353941	0.048139267	0.436517473	0.110280275	0.9121871	0.999943658	LL0000001819	bbx
TCONS_00075400	477.1470393	-0.302993796	0.179223729	-1.690589729	0.090915188	0.9999999	LL0000001552	atg9b					TCONS_00009232	26.72283313	0.223027333	0.708534486	0.314772728	0.75293422	0.999943658	LL0000001819	bbx
ENSDART00000022307	550.4402257	0.068115371	0.183405072	0.371393059	0.710344795	0.9999999	LL0000001553	atic					TCONS_00034916	779.2121951	-0.016747856	0.28344824	-0.059086118	0.952883516	0.999943658	LL0000001820	bcam
ENSDART00000141973	45.25572254	-0.242511231	1.017979648	-0.238227976	0.81170428	0.9999999	LL0000001553	atic					TCONS_00034917	77.20008866	0.199948877	0.758035051	0.263772602	0.791955148	0.999943658	LL0000001820	bcam
TCONS_00000229	46.98429916	-0.39883849	1.149331815	-0.347017707	0.728578017	0.9999999	LL0000001553	atic					TCONS_00034918	168.8344611	0.621181993	0.45477282	1.36591715	0.171964969	0.812404003	LL0000001820	bcam
TCONS_00020334	540.4154354	-0.085552014	0.152667844	-0.560380047	0.575220239	0.9999999	LL0000001554	atl1					TCONS_00034919	722.9557764	-0.124523582	0.202096925	-0.616157728	0.537790425	0.999943658	LL0000001820	bcam
TCONS_00020337	1847.446249	-0.126717709	0.166353459	-0.761737745	0.446216543	0.9999999	LL0000001554	atl1					TCONS_00034920	110.1825415	0.268541267	0.362156598	0.741505936	0.458386734	0.999943658	LL0000001820	bcam
TCONS_00021066	230.5615317	-0.144916102	0.215203575	-0.673390776	0.500698716	0.9999999	LL0000001555	atl2					ENSDART00000162835	484.2823932	-0.417643735	0.363828469	-1.14791384	0.251004134	0.919076462	LL0000001821	bcan
TCONS_00024070	282.4662748	-1.207415449	0.901475303	-1.33937718	0.180447914	0.9999999	LL0000001556	atl3					TCONS_00035258	99.64582037	-0.042611422	0.703475454	-0.06057272	0.9516995	0.999943658	LL0000001821	bcan
TCONS_00024073	86.9330056	0.490991553	2.707868981	0.181320277	0.856116191	0.9999999	LL0000001556	atl3					rna43678	0	NA	NA	NA	NA	NA	LL0000001821	bcan
TCONS_00024076	959.0911913	0.016532714	0.221310112	0.074703837	0.940450355	0.9999999	LL0000001556	atl3					TCONS_00087682	195.4557673	0.307360829	0.215629125	1.425414262	0.154037488	0.782319266	LL0000001822	bcap29
TCONS_00029380	70.62227755	-0.312788966	0.326272086	-0.958675227	0.337722382	0.9999999	LL0000001557	atm					TCONS_00087683	11.22205969	0.048554135	1.484107554	0.032716049	0.973901026	0.999943658	LL0000001822	bcap29
TCONS_00029382	97.00102057	0.219716042	0.582268503	0.377344886	0.705917319	0.9999999	LL0000001557	atm					TCONS_00087684	124.5062496	0.354482632	0.303165236	1.169272034	0.242294047	0.908894623	LL0000001822	bcap29
TCONS_00042357	165.8471684	-0.047383031	0.241715383	-0.1960282	0.844588094	0.9999999	LL0000001558	atmin					TCONS_00087685	22.5194606	-0.355755981	1.087164471	-0.327232899	0.74349174	0.999943658	LL0000001822	bcap29
TCONS_00042359	63.92332561	0.066740378	0.505969087	0.131906039	0.895058612	0.9999999	LL0000001558	atmin					TCONS_00087686	0	NA	NA	NA	NA	NA	LL0000001822	bcap29
TCONS_00032922	60.55243736	-0.170539336	2.730036914	-0.062467777	0.950190322	0.9999999	LL0000001559	atn1					TCONS_00117416	303.9638081	-0.382613753	0.256606342	-1.491053377	0.135947482	0.762220759	LL0000001823	bcap31
TCONS_00032923	89.72535036	-0.211557069	1.64505307	-0.128601972	0.897672606	0.9999999	LL0000001559	atn1					TCONS_00117417	28.97483311	0.099288659	1.114971176	0.089050426	0.929041835	0.999943658	LL0000001823	bcap31
TCONS_00032925	198.429551	-0.199991645	1.722304946	-0.116118603	0.907558545	0.9999999	LL0000001559	atn1					TCONS_00117418	31.6205189	0.774496363	2.834239081	0.273264302	0.784650054	0.999943658	LL0000001823	bcap31
TCONS_00032928	71.04948044	-0.560393693	2.24959577	-0.249108618	0.803276763	0.9999999	LL0000001559	atn1					TCONS_00117419	308.8801323	-0.356713599	0.197898799	-1.802505121	0.07146597	0.638012945	LL0000001823	bcap31
TCONS_00032929	217.9951365	-0.021582145	1.234109181	-0.017488036	0.98604727700000006	0.9999999	LL0000001559	atn1					TCONS_00117420	2.359026482	0.033534116	1.755075581	0.019106936	0.984755799	NA	LL0000001823	bcap31
TCONS_00118613	73.78532981	-0.377719459	0.342898741	-1.101548108	0.270658179	0.9999999	LL0000001560	atoh1a					TCONS_00042112	10.3812093	6.909266799	3.387321179	2.03974363	0.041375867	0.521105398	LL0000001824	bcar1
TCONS_00129970	15.62123316	0.177488091	0.880522248	0.201571387	0.840251816	0.9999999	LL0000001561	atoh1b					TCONS_00042113	255.30007	0.236186019	0.50306689	0.469492275	0.638717805	0.999943658	LL0000001824	bcar1
TCONS_00129971	23.49361351	-0.154080896	0.740835537	-0.207982593	0.835242559	0.9999999	LL0000001561	atoh1b					TCONS_00042114	12.8206431	-1.686240963	2.497500085	-0.675171534	0.49956679	0.999943658	LL0000001824	bcar1
TCONS_00017032	49.8257092	0.023287669	0.479701509	0.048546167	0.961280972	0.9999999	LL0000001562	atoh1c					TCONS_00042115	3.629341024	5.391941695	3.394648206	1.588365382	0.112203741	0.74171616	LL0000001824	bcar1
TCONS_00019743	197.0812728	-0.075694396	0.3042455	-0.248793806	0.803520282	0.9999999	LL0000001563	atoh7					TCONS_00042116	0	NA	NA	NA	NA	NA	LL0000001824	bcar1
TCONS_00025298	215.2509943	-0.162755232	0.199567504	-0.815539751	0.414763421	0.9999999	LL0000001564	atoh8					TCONS_00042117	3.672248951	-5.228357876	3.39334379	-1.540768693	NA	NA	LL0000001824	bcar1
TCONS_00025825	453.7510567	-0.076656863	0.371896492	-0.206124189	0.836693904	0.9999999	LL0000001565	atox1					TCONS_00042118	1.748539406	4.334419416	3.406792516	1.272287466	0.203271	NA	LL0000001824	bcar1
TCONS_00025826	7.412299336	1.050916875	2.175232561	0.483128514	0.62900448900000006	0.9999999	LL0000001565	atox1					TCONS_00042119	23.43374601	1.340748953	2.718296901	0.493231241	0.621849206	0.999943658	LL0000001824	bcar1
TCONS_00106832	84.82967168	0.38259746	0.3351039	1.141727863	0.253567155	0.9999999	LL0000001566	atp10a					TCONS_00042120	0	NA	NA	NA	NA	NA	LL0000001824	bcar1
TCONS_00106833	21.01420659	0.639851721	0.567871842	1.126753737	0.259846615	0.9999999	LL0000001566	atp10a					TCONS_00042121	81.73382365	1.841100086	1.029125104	1.788995409	0.073615555	0.644675724	LL0000001824	bcar1
ENSDART00000157967	156.7178829	-0.489694252	0.497496665	-0.984316654	0.324959844	0.9999999	LL0000001567	atp10b					TCONS_00042122	17.89129877	-5.089358425	3.258159151	-1.562034937	NA	NA	LL0000001824	bcar1
TCONS_00019076	203.3799028	0.185968905	0.185197413	1.004165783	0.315298712	0.9999999	LL0000001568	atp10d					TCONS_00120399	31.80780972	0.892329695	1.641878291	0.543481024	0.586798653	0.999943658	LL0000001825	bcar3
TCONS_00019078	10.57003634	2.980594242	3.263498644	0.913312542	0.361078188	0.9999999	LL0000001568	atp10d					TCONS_00120400	0	NA	NA	NA	NA	NA	LL0000001825	bcar3
TCONS_00004834	16.79700527	0.714219897	2.689837318	0.265525313	0.790604812	0.9999999	LL0000001569	atp11a					TCONS_00120401	8.023899807	-0.068411026	1.44757693	-0.047258992	0.962306811	0.999943658	LL0000001825	bcar3
TCONS_00004835	44.66852936	-0.322219593	1.174340355	-0.27438348	0.783789937	0.9999999	LL0000001569	atp11a					TCONS_00120402	1.393221413	-3.827961271	3.409611031	-1.122697351	0.261566054	NA	LL0000001825	bcar3
TCONS_00004837	37.14097016	0.299806001	1.249125369	0.240012739	0.810320381	0.9999999	LL0000001569	atp11a					TCONS_00120403	16.39679798	2.388158912	1.89252254	1.261891926	0.206987678	0.866426177	LL0000001825	bcar3
TCONS_00004841	178.5209086	-0.118057277	0.704688143	-0.167531239	0.86695207	0.9999999	LL0000001569	atp11a					TCONS_00120404	1.81421331	1.735439817	3.346361068	0.51860507	0.604036173	NA	LL0000001825	bcar3
TCONS_00004842	167.0131105	0.50606415	0.372766164	1.357591431	0.174593363	0.9999999	LL0000001569	atp11a					TCONS_00120405	26.74877675	0.610420906	0.996316354	0.612677794	0.540089408	0.999943658	LL0000001825	bcar3
TCONS_00004843	8.054810658	0.230604509	2.168383285	0.106348592	0.915305779	0.9999999	LL0000001569	atp11a					TCONS_00120406	10.30410415	0.338789419	3.241804655	0.104506426	0.916767469	0.999943658	LL0000001825	bcar3
TCONS_00004845	817.1124321	0.18370021	0.189140106	0.971238799	0.331429377	0.9999999	LL0000001569	atp11a					TCONS_00120407	3.987419158	-5.352301323	3.392529062	-1.577672947	0.114640764	0.745660593	LL0000001825	bcar3
TCONS_00004847	29.35199555	-0.572703363	1.182034123	-0.484506624	0.628026364	0.9999999	LL0000001569	atp11a					TCONS_00120408	5.176276082	-0.121922148	3.257441812	-0.037428803	0.970143107	0.999943658	LL0000001825	bcar3
TCONS_00069529	9.083919759	-0.154228736	2.68620096	-0.057415189	0.954214464	0.9999999	LL0000001570	ATP11B					TCONS_00120409	2.390497235	-4.616372913	3.398599988	-1.358316051	0.174363419	NA	LL0000001825	bcar3
TCONS_00069531	57.46383407	-0.077876133	1.615122347	-0.048216863	0.961543411	0.9999999	LL0000001570	ATP11B					TCONS_00120410	10.96611774	-0.086807642	1.169987439	-0.074195362	0.940854936	0.999943658	LL0000001825	bcar3
TCONS_00069532	40.22798807	0.387211134	1.252169099	0.309232303	0.757144823	0.9999999	LL0000001570	ATP11B					TCONS_00120411	2.143844792	-0.536643981	2.405417565	-0.223098055	0.823459192	NA	LL0000001825	bcar3
TCONS_00069534	229.5026255	0.224771989	0.287996254	0.780468446	0.435115194	0.9999999	LL0000001570	ATP11B					TCONS_00120123	1248.32369	-0.018697322	0.149764204	-0.124845068	0.900646207	0.999943658	LL0000001826	bcas2
TCONS_00026151	46.41965206	1.556559791	2.695789398	0.577404078	0.56366652	0.9999999	LL0000001571	atp11c					ENSDART00000077172	371.2758063	0.699902097	0.385394392	1.816067157	0.069360071	0.630868835	LL0000001827	bcas3
TCONS_00026152	31.2239238	2.444019198	3.235671767	0.755335947	0.450047435	0.9999999	LL0000001571	atp11c					ENSDART00000079294	2.507722935	-1.076821322	3.091019077	-0.348370972	0.727561599	NA	LL0000001827	bcas3
TCONS_00026154	80.28129823	-1.305820745	2.090995135	-0.624497266	0.532301065	0.9999999	LL0000001571	atp11c					ENSDART00000149957	484.2543469	0.003497858	0.214800186	0.016284239	0.987007631	0.999943658	LL0000001827	bcas3
TCONS_00026159	70.06301106	0.500527004	1.656488444	0.302161482	0.762528965	0.9999999	LL0000001571	atp11c					ENSDART00000189636	39.35435988	-0.10477678	2.201430079	-0.047594871	0.96203912	0.999943658	LL0000001827	bcas3
TCONS_00083693	703.4648973	0.109101248	0.175679176	0.6210255	0.534582845	0.9999999	LL0000001572	atp13a1					TCONS_00088581	0	NA	NA	NA	NA	NA	LL0000001828	bcat1
TCONS_00073031	41.71140244	0.371410626	0.813580038	0.456513937	0.648020451	0.9999999	LL0000001573	atp13a2					TCONS_00088582	4.275557164	0.250860893	3.263823088	0.076861057	0.938734078	0.999943658	LL0000001828	bcat1
TCONS_00073034	31.80785657	-0.849507505	1.635965799	-0.519269722	0.603572664	0.9999999	LL0000001573	atp13a2					TCONS_00088583	1187.619739	-0.147094674	0.269611629	-0.545579856	0.585354774	0.999943658	LL0000001828	bcat1
TCONS_00013837	672.1780992	0.320701079	0.246440005	1.301335305	0.193143708	0.9999999	LL0000001574	atp13a3					TCONS_00088584	3.808908744	3.603618125	1.996865412	1.80463746	0.071131432	0.63742097	LL0000001828	bcat1
TCONS_00013838	209.7671249	-0.132104772	0.469288223	-0.281500292	0.778326704	0.9999999	LL0000001574	atp13a3					TCONS_00088585	18.17800805	22.22237825	3.385625969	6.56374285	NA	NA	LL0000001828	bcat1
ENSDART00000081047	935.0565392	0.611076625	2.146358533	0.284703891	0.77587101	0.9999999	LL0000001575	atp1a1a.1					TCONS_00088586	10.12557979	-6.700920883	2.269163874	-2.953035239	0.00314666	0.145251923	LL0000001828	bcat1
ENSDART00000136381	12.29838362	0.895738813	0.692424924	1.293625898	0.195794672	0.9999999	LL0000001575	atp1a1a.1					TCONS_00088587	4.383775833	-0.103436997	2.409853497	-0.042922525	0.965763293	0.999943658	LL0000001828	bcat1
ENSDART00000147682	23.24856592	-0.121361421	0.762477981	-0.159167115	0.873537212	0.9999999	LL0000001575	atp1a1a.1					TCONS_00088588	1.59019479	1.729020309	2.930721026	0.58996414	0.555214691	NA	LL0000001828	bcat1
TCONS_00000118	1604.311321	-0.304384368	0.195033057	-1.560680903	0.118599059	0.9999999	LL0000001575	atp1a1a.1					TCONS_00088589	0.245937894	1.573474126	3.531064919	0.445608948	0.655879746	NA	LL0000001828	bcat1
rna103	8105.191486	-0.023027339	0.166867482	-0.137997758	0.890242189	0.9999999	LL0000001575	atp1a1a.1					TCONS_00085777	187.8484254	0.395662573	0.953852926	0.414804591	0.678284958	0.999943658	LL0000001829	bcat2
ENSDART00000006449	1901.100387	0.238336538	0.579953474	0.410958032	0.681103309	0.9999999	LL0000001576	atp1a1a.2					TCONS_00085778	15.26300013	-0.997163878	2.61530505	-0.381280141	0.702995388	0.999943658	LL0000001829	bcat2
TCONS_00000129	628.7182621	0.060604939	0.305994591	0.198058856	0.842999015	0.9999999	LL0000001577	atp1a1a.3					TCONS_00085779	531.9250223	-0.169973257	0.450818361	-0.377032685	0.706149315	0.999943658	LL0000001829	bcat2
TCONS_00000114	1866.111743	0.261579946	0.204429638	1.279559801	0.200699995	0.9999999	LL0000001578	atp1a1a.4					TCONS_00085780	198.4590416	-1.336522576	1.179891036	-1.132750851	0.257318896	0.927566962	LL0000001829	bcat2
TCONS_00000130	25.52744371	0.235047883	0.510406847	0.460510834	0.645149597	0.9999999	LL0000001579	atp1a1a.5					TCONS_00018310	4342.17271	0.010240191	0.132483765	0.077293933	0.938389717	0.999943658	LL0000001830	bccip
TCONS_00124060	6621.832827	-0.086112532	0.083711007	-1.028688282	0.303626178	0.9999999	LL0000001580	atp1a1b					ENSDART00000145014	0.421330494	0.27424913	3.52469341	0.077807939	0.937980831	NA	LL0000001831	bcdin3d
TCONS_00047481	604.9585995	0.067994726	0.444499476	0.152969193	0.87842257	0.9999999	LL0000001582	atp1a3a					ENSDART00000190052	0	NA	NA	NA	NA	NA	LL0000001831	bcdin3d
TCONS_00047482	6714.012349	0.004646904	0.097228227	0.047793773	0.961880599	0.9999999	LL0000001582	atp1a3a					ENSDART00000059347	1405.160634	-0.074260535	0.159766141	-0.464807716	0.642069162	0.999943658	LL0000001832	bckdha
TCONS_00031912	11.47215449	0.242395361	1.086544657	0.223088264	0.823466812	0.9999999	LL0000001583	atp1a3b					rna48053	285.3297625	-1.348244595	2.173356197	-0.620351416	0.535026451	0.999943658	LL0000001832	bckdha
TCONS_00106438	10146.19254	0.118149234	0.15962219	0.74018051	0.459190472	0.9999999	LL0000001584	atp1b1a					ENSDART00000082071	2207.237088	-0.253853637	0.147252008	-1.723940068	0.084718663	0.678521781	LL0000001833	bckdhb
TCONS_00106439	36.4323507	0.064986658	0.581360536	0.111783746	0.910994876	0.9999999	LL0000001584	atp1b1a					ENSDART00000148955	0	NA	NA	NA	NA	NA	LL0000001833	bckdhb
TCONS_00000469	110.5643639	0.923052405	2.757758614	0.334711095	0.737843031	0.9999999	LL0000001585	atp1b1b					ENSDART00000184700	52.90179192	-0.567265987	0.404975044	-1.40074307	0.161290918	0.793370671	LL0000001833	bckdhb
TCONS_00071854	762.0744468	0.051276074	0.320580367	0.159947643	0.872922318	0.9999999	LL0000001586	atp1b2a					ENSDART00000188127	22.08197567	-0.736766843	2.103489116	-0.350259404	0.726144029	0.999943658	LL0000001833	bckdhb
TCONS_00071858	4.578187812	-0.59569776	3.262933239	-0.182565108	0.855139264	0.9999999	LL0000001586	atp1b2a					TCONS_00085086	0	NA	NA	NA	NA	NA	LL0000001834	bckdhbl
TCONS_00071863	27.16661723	0.885322714	1.069029663	0.828155424	0.407582485	0.9999999	LL0000001586	atp1b2a					TCONS_00085087	36.28225761	1.614019348	3.231793485	0.499419086	0.617484176	0.999943658	LL0000001834	bckdhbl
TCONS_00071865	340.8851244	-1.558036201	3.226561021	-0.482878269	0.629182172	0.9999999	LL0000001586	atp1b2a					TCONS_00085088	0	NA	NA	NA	NA	NA	LL0000001834	bckdhbl
TCONS_00103665	125.189305	-0.255682329	0.520265395	-0.491445964	0.623111062	0.9999999	LL0000001587	atp1b2b					TCONS_00085089	0	NA	NA	NA	NA	NA	LL0000001834	bckdhbl
TCONS_00103666	1312.603024	0.077573795	0.191939175	0.404158219	0.686096375	0.9999999	LL0000001587	atp1b2b					TCONS_00085090	11.28440732	-0.330958979	2.616794252	-0.126474972	0.89935596	0.999943658	LL0000001834	bckdhbl
TCONS_00103667	4.329689377	-1.527245585	1.575395034	-0.969436587	0.332327405	0.9999999	LL0000001587	atp1b2b					TCONS_00085091	7.205667401	-0.20538517	3.248643391	-0.063221827	0.949589864	0.999943658	LL0000001834	bckdhbl
TCONS_00052999	15.18167554	-1.806031746	1.981544811	-0.911426144	0.362070884	0.9999999	LL0000001588	atp1b3a					TCONS_00085092	20.01427892	-0.466101236	2.156838462	-0.216103915	0.828906748	0.999943658	LL0000001834	bckdhbl
TCONS_00053001	71.26611245	-0.085834633	0.657978763	-0.130451981	0.896208843	0.9999999	LL0000001588	atp1b3a					TCONS_00085093	345.552543	-0.596800052	0.216043669	-2.762404727	0.00573773	0.210290175	LL0000001834	bckdhbl
TCONS_00053002	2875.524025	-0.062571634	0.127628871	-0.490262384	0.623948241	0.9999999	LL0000001588	atp1b3a					TCONS_00085094	14.47432731	0.395932568	2.691530789	0.147103117	0.88305063	0.999943658	LL0000001834	bckdhbl
TCONS_00053003	187.355715	-0.342160178	1.21982708	-0.28049892	0.779094754	0.9999999	LL0000001588	atp1b3a					TCONS_00085095	0	NA	NA	NA	NA	NA	LL0000001834	bckdhbl
TCONS_00053005	19.48093964	0.270423458	0.720101734	0.375535074	0.707262566	0.9999999	LL0000001588	atp1b3a					TCONS_00085096	0	NA	NA	NA	NA	NA	LL0000001834	bckdhbl
TCONS_00024184	2095.704861	0.215287057	0.189474387	1.136233029	0.255859051	0.9999999	LL0000001590	atp1b4					TCONS_00101230	1850.437607	-0.343156163	0.244053685	-1.40606835	0.15970383	0.79043304	LL0000001835	bckdk
rna8352	365.2827461	0.163383382	0.167650885	0.974545297	0.32978586	0.9999999	LL0000001591	atp23					TCONS_00049558	50.62005142	-0.474367593	0.610196381	-0.777401519	0.436921917	0.999943658	LL0000001836	bcl10
ENSDART00000043932	18755.93862	0.38390614	0.222117522	1.728391966	0.083917975	0.9999999	LL0000001592	atp2a1					TCONS_00049559	0	NA	NA	NA	NA	NA	LL0000001836	bcl10
ENSDART00000129561	22568.93703	0.062121461	0.26423688	0.235097616	0.814132969	0.9999999	LL0000001592	atp2a1					TCONS_00019756	53.29937076	6.195054742	3.237233209	1.913688123	0.055660018	0.584750928	LL0000001837	bcl11aa
ENSDART00000148365	26.27600437	0.447820794	0.532965814	0.840242998	0.400772155	0.9999999	LL0000001592	atp2a1					TCONS_00019757	666.2893337	-0.123245512	0.234018037	-0.526649626	0.598436923	0.999943658	LL0000001837	bcl11aa
TCONS_00082442	364.1053542	-0.353480243	0.38685665	-0.913724095	0.36086184	0.9999999	LL0000001592	atp2a1					TCONS_00019758	0	NA	NA	NA	NA	NA	LL0000001837	bcl11aa
TCONS_00082443	31550.94695	0.19094685	0.225060499	0.848424536	0.396201583	0.9999999	LL0000001592	atp2a1					TCONS_00019759	985.9041607	0.076125779	0.376056506	0.202431757	0.839579204	0.999943658	LL0000001837	bcl11aa
TCONS_00014842	32.18687868	-0.223493349	0.652232251	-0.34265915	0.731854898	0.9999999	LL0000001593	atp2a1l					TCONS_00021840	0	NA	NA	NA	NA	NA	LL0000001837	bcl11aa
TCONS_00014846	21830.37174	-0.105252928	0.287245269	-0.366421799	0.714050356	0.9999999	LL0000001593	atp2a1l					TCONS_00105497	466.52092	0.197538532	0.462512768	0.427098549	0.66930755	0.999943658	LL0000001838	bcl11ab
TCONS_00014847	1879.568659	0.011623641	0.275586924	0.042177768	0.966356985	0.9999999	LL0000001593	atp2a1l					TCONS_00105498	123.7905907	0.565044993	0.444735121	1.270520287	0.203899361	0.862773115	LL0000001838	bcl11ab
TCONS_00117495	82.82222362	0.364097425	0.599021873	0.607819917	0.543306918	0.9999999	LL0000001594	atp2a2a					TCONS_00105499	7.756515661	2.267256349	3.205707116	0.707256236	0.479407257	0.999943658	LL0000001838	bcl11ab
TCONS_00117496	1158.909413	0.142463427	0.246258885	0.578510811	0.562919301	0.9999999	LL0000001594	atp2a2a					TCONS_00037267	585.8636131	0.40755401	0.526074734	0.774707439	0.438512554	0.999943658	LL0000001839	bcl11ba
TCONS_00117497	529.8754777	-0.010337136	1.204550772	-0.008581736	0.99315285	0.9999999	LL0000001594	atp2a2a					TCONS_00037268	0	NA	NA	NA	NA	NA	LL0000001839	bcl11ba
TCONS_00117499	130.662172	-0.560810782	1.075421149	-0.52148015	0.60203233	0.9999999	LL0000001594	atp2a2a					TCONS_00037269	358.9369989	-0.506664961	0.502907921	-1.007470632	0.313708664	0.971945002	LL0000001839	bcl11ba
TCONS_00061093	131.756427	0.850493093	1.111495727	0.765178913	0.444165014	0.9999999	LL0000001595	atp2a2b					TCONS_00037270	455.9749741	1.767298021	1.321700616	1.33713944	0.181177125	0.828006996	LL0000001839	bcl11ba
TCONS_00061094	192.3850188	-0.01536228	0.819067936	-0.018755807	0.985035909	0.9999999	LL0000001595	atp2a2b					TCONS_00037271	1556.590054	0.408642655	0.241865843	1.689542636	0.091115488	0.693403957	LL0000001839	bcl11ba
TCONS_00061096	60.01923071	1.423461108	3.229308807	0.44079436	0.659361877	0.9999999	LL0000001595	atp2a2b					TCONS_00037272	746.342557	0.377664732	0.344477083	1.096342108	0.272929088	0.942662442	LL0000001839	bcl11ba
TCONS_00099813	116.6683785	-0.248351543	0.693818598	-0.357948812	0.720381621	0.9999999	LL0000001596	atp2a3					TCONS_00037273	0	NA	NA	NA	NA	NA	LL0000001839	bcl11ba
TCONS_00099814	85.36473949	1.976269982	1.856126958	1.064727805	0.286999124	0.9999999	LL0000001596	atp2a3					TCONS_00076995	108.4016106	0.247808592	0.375279689	0.660330412	0.509041818	0.999943658	LL0000001840	bcl2a
TCONS_00099816	272.5269826	-0.62202941	0.442602331	-1.405391176	0.159904989	0.9999999	LL0000001596	atp2a3					TCONS_00076996	31.86306087	0.200367633	3.231034936	0.062013453	NA	NA	LL0000001840	bcl2a
TCONS_00099817	451.3273037	0.204797592	0.370359923	0.552969096	0.580284572	0.9999999	LL0000001596	atp2a3					TCONS_00076997	166.1066383	0.388362949	1.344113281	0.288936174	0.772630221	0.999943658	LL0000001840	bcl2a
TCONS_00093886	144.6088482	0.469931519	0.441991773	1.063213273	0.287685244	0.9999999	LL0000001597	atp2b1a					TCONS_00076998	203.6486529	0.114282876	0.205383791	0.556435715	0.577913029	0.999943658	LL0000001840	bcl2a
TCONS_00093889	236.5648975	1.194931864	1.718568267	0.695306603	0.486863177	0.9999999	LL0000001597	atp2b1a					TCONS_00052848	4.03573828	5.546412359	3.393514946	1.634415185	0.102171702	0.723161219	LL0000001841	bcl2b
TCONS_00093892	387.5473452	-2.228949442	2.290724103	-0.973032693	0.330537054	0.9999999	LL0000001597	atp2b1a					TCONS_00052849	616.1679916	0.435409077	0.271635208	1.602918414	0.108952668	0.735501409	LL0000001841	bcl2b
TCONS_00093893	1534.492879	0.097615897	0.226086571	0.431763356	0.665913415	0.9999999	LL0000001597	atp2b1a					TCONS_00052850	674.4362565	-0.274757885	0.359626332	-0.764009365	0.444861662	0.999943658	LL0000001841	bcl2b
TCONS_00080372	412.2675343	0.072854435	0.413750234	0.176083127	0.860228637	0.9999999	LL0000001598	atp2b1b					TCONS_00072742	1426.37824	-0.273769122	0.406196255	-0.673982389	0.50032251	0.999943658	LL0000001842	bcl2l1
TCONS_00080374	95.52274729	-1.84764066	3.228460771	-0.572297696	0.567120311	0.9999999	LL0000001598	atp2b1b					TCONS_00072743	278.6348536	1.115545598	2.531281305	0.440703921	0.659427357	0.999943658	LL0000001842	bcl2l1
TCONS_00080376	65.75638471	-1.36820619	2.629202892	-0.520388211	0.602793025	0.9999999	LL0000001598	atp2b1b					TCONS_00072744	4.029091764	-0.739860705	3.269329107	-0.226303526	0.820965356	0.999943658	LL0000001842	bcl2l1
TCONS_00080378	499.5472327	0.036861724	0.415708205	0.08867211	0.929342498	0.9999999	LL0000001598	atp2b1b					TCONS_00072745	373.0846292	-0.309879236	0.352114093	-0.880053487	0.378830335	0.999943658	LL0000001842	bcl2l1
TCONS_00080379	654.1100708	0.105796486	0.186575024	0.567045273	0.570683423	0.9999999	LL0000001598	atp2b1b					TCONS_00042783	1177.55982	-0.214030197	0.189947193	-1.126787891	0.259832172	0.930404177	LL0000001843	bcl2l10
TCONS_00080381	43.8254033	0.081442354	0.565289827	0.144071855	0.885443729	0.9999999	LL0000001598	atp2b1b					TCONS_00022817	17.76944621	2.003692543	3.239749525	0.618471437	0.536264621	0.999943658	LL0000001844	bcl2l11
ENSDART00000046122	293.0322496	-0.256195386	1.191764954	-0.214971404	0.829789613	0.9999999	LL0000001599	atp2b2					TCONS_00022818	29.3305116	-0.32703707	1.586190929	-0.206177619	0.83665217	0.999943658	LL0000001844	bcl2l11
ENSDART00000127791	820.4016109	0.5492461	0.888330199	0.618290475	0.53638388	0.9999999	LL0000001599	atp2b2					TCONS_00022819	0.125312598	-0.567441924	3.533811541	-0.160575039	0.872428116	NA	LL0000001844	bcl2l11
ENSDART00000129307	539.3664636	0.332391099	0.287716179	1.155274268	0.24797813	0.9999999	LL0000001599	atp2b2					TCONS_00022820	3.592741303	-1.621020301	1.245063223	-1.301958223	0.192930667	0.847271556	LL0000001844	bcl2l11
ENSDART00000167818	116.2288498	-0.628288502	0.573751562	-1.095053232	0.273493316	0.9999999	LL0000001599	atp2b2					TCONS_00044049	156.7864247	-0.234334002	0.52150867	-0.44933865	0.653187381	0.999943658	LL0000001845	bcl2l13
ENSDART00000184859	183.3273116	0.424769207	2.300913165	0.184608969	0.853535751	0.9999999	LL0000001599	atp2b2					TCONS_00044050	0	NA	NA	NA	NA	NA	LL0000001845	bcl2l13
TCONS_00012362	432.0520475	-0.247268906	0.491688202	-0.502897782	0.615036141	0.9999999	LL0000001599	atp2b2					TCONS_00044051	0	NA	NA	NA	NA	NA	LL0000001845	bcl2l13
TCONS_00012364	48.48533789	-1.768181722	2.07730953	-0.851188375	0.39466472	0.9999999	LL0000001599	atp2b2					TCONS_00044052	89.14702624	0.177643109	1.316902613	0.134894644	0.892695174	0.999943658	LL0000001845	bcl2l13
TCONS_00012365	556.7938041	0.002003717	0.191484961	0.010464095	0.991651012	0.9999999	LL0000001599	atp2b2					TCONS_00044053	62.85630364	0.051763594	1.350094394	0.038340722	0.969416023	0.999943658	LL0000001845	bcl2l13
TCONS_00013373	51.73653256	0.830006424	2.147509913	0.386497133	0.699128526	0.9999999	LL0000001599	atp2b2					TCONS_00044054	48.9758698	-0.33465667	0.569530359	-0.587601108	0.556800067	0.999943658	LL0000001845	bcl2l13
TCONS_00013374	1556.978363	0.111902877	0.285970786	0.391308772	0.695569015	0.9999999	LL0000001599	atp2b2					TCONS_00044055	2.833997583	-0.51617244	3.209928101	-0.160804985	0.872246999	0.999943658	LL0000001845	bcl2l13
TCONS_00013375	1482.371389	-0.440172248	0.253713622	-1.734917676	0.082755388	0.9999999	LL0000001599	atp2b2					TCONS_00044056	0	NA	NA	NA	NA	NA	LL0000001845	bcl2l13
TCONS_00120328	623.8103833	-0.047540082	0.225644071	-0.210686154	0.83313218	0.9999999	LL0000001600	atp2b3a					TCONS_00119544	10.5213759	-20.51086774	3.386849808	-6.056031092	NA	NA	LL0000001846	bcl2l16
TCONS_00120330	848.1978035	0.209492604	0.294795971	0.710635915	0.477309881	0.9999999	LL0000001600	atp2b3a					TCONS_00119545	357.3634123	-0.183358578	0.231591805	-0.791731721	0.428517122	0.999943658	LL0000001846	bcl2l16
TCONS_00120332	487.4168018	0.262241032	0.367624957	0.713338491	0.475636325	0.9999999	LL0000001600	atp2b3a					TCONS_00035047	0.612825599	-0.448391036	3.481071491	-0.128808339	0.897509307	NA	LL0000001847	bcl3
TCONS_00120333	393.1856539	-0.340686945	0.285533537	-1.193159125	0.23280706	0.9999999	LL0000001600	atp2b3a					TCONS_00035048	4.103641029	1.848466405	3.281706907	0.563263709	0.573255326	0.999943658	LL0000001847	bcl3
TCONS_00120334	242.1266362	-0.108961932	0.51150548	-0.213022023	0.831309785	0.9999999	LL0000001600	atp2b3a					TCONS_00035049	2.303325122	-1.281870395	2.347883911	-0.545968389	0.585087667	NA	LL0000001847	bcl3
TCONS_00120336	746.529621	0.077921362	0.231860672	0.336069766	0.736818257	0.9999999	LL0000001600	atp2b3a					TCONS_00035050	0.881852691	-0.378632465	2.199481763	-0.172146217	0.863322579	NA	LL0000001847	bcl3
TCONS_00120339	97.60026525	-0.366258132	2.681419888	-0.136591115	0.891354	0.9999999	LL0000001600	atp2b3a					TCONS_00109022	13.67333995	2.663091017	3.250057897	0.819398023	NA	NA	LL0000001848	bcl6aa
TCONS_00120340	5.580329152	3.108567918	3.287367468	0.945610111	0.344347485	0.9999999	LL0000001600	atp2b3a					TCONS_00109024	152.1259723	0.783142648	1.877310928	0.417161929	0.67655997	0.999943658	LL0000001848	bcl6aa
ENSDART00000092725	563.5039504	-0.505262115	0.473017722	-1.068167411	0.285445002	0.9999999	LL0000001601	atp2b3b					TCONS_00109025	60.68389799	3.27087894	3.233442773	1.011577804	0.311739963	0.970460533	LL0000001848	bcl6aa
TCONS_00035932	407.0798067	-0.074461772	0.217672437	-0.342081766	0.732289359	0.9999999	LL0000001602	atp2c1					TCONS_00109026	107.2797493	-1.636432461	2.352917646	-0.695490751	0.486747805	0.999943658	LL0000001848	bcl6aa
TCONS_00035934	400.3949965	0.058678113	0.318347027	0.184321222	0.853761466	0.9999999	LL0000001602	atp2c1					TCONS_00109027	179.9703142	-0.449184058	0.937546473	-0.479105912	0.631863284	0.999943658	LL0000001848	bcl6aa
TCONS_00035935	53.07940698	-0.355398697	2.699738719	-0.131641886	0.895267553	0.9999999	LL0000001602	atp2c1					TCONS_00052736	4.310512529	5.640634483	3.392859374	1.662501702	NA	NA	LL0000001849	bcl6ab
TCONS_00010736	47063.775	0.056269889	0.125446985	0.44855513	0.653752608	0.9999999	LL0000001603	atp5f1b					TCONS_00052737	191.0975962	-0.492584864	0.255132968	-1.930698598	0.053520336	0.575608081	LL0000001849	bcl6ab
TCONS_00094432	147.7566748	0.218563438	0.558455579	0.391371214	0.695522866	0.9999999	LL0000001604	atp5f1c					TCONS_00111389	62.17564311	-0.315316522	0.499890782	-0.630770828	0.52819038	0.999943658	LL0000001850	bcl6b
TCONS_00094433	2586.310087	0.13198525	0.128293726	1.028774002	0.303585886	0.9999999	LL0000001604	atp5f1c					TCONS_00111390	4.370800025	5.658983024	3.392749256	1.667963824	NA	NA	LL0000001850	bcl6b
TCONS_00094434	15920.17818	0.147050556	0.127799559	1.150634292	0.249882719	0.9999999	LL0000001604	atp5f1c					TCONS_00111391	9.147835047	5.984003795	1.954883172	3.061054431	0.00220559	0.117744394	LL0000001850	bcl6b
TCONS_00068713	4093.561456	0.179459637	0.124467034	1.441824642	0.149351849	0.9999999	LL0000001605	atp5f1d					TCONS_00100379	1245.826762	-0.191373113	0.271976619	-0.703638105	0.481658175	0.999943658	LL0000001851	bcl7a
TCONS_00068715	8.462394609	0.953577651	2.073618908	0.459861572	0.645615584	0.9999999	LL0000001605	atp5f1d					TCONS_00100380	209.0200689	-0.270326998	0.562655697	-0.480448345	0.630908625	0.999943658	LL0000001851	bcl7a
TCONS_00068716	5.693402188	-3.085742468	3.302573677	-0.934344777	0.350126074	0.9999999	LL0000001605	atp5f1d					TCONS_00100382	52.94135285	-0.316618644	3.229053569	-0.098053079	0.921890146	0.999943658	LL0000001851	bcl7a
TCONS_00110097	86.4896467	0.399881253	0.515058459	0.776380323	0.437524459	0.9999999	LL0000001606	atp5f1e					rna32243	122.9664352	-0.441328525	0.273906407	-1.611238418	0.107127767	0.732704816	LL0000001852	bcl7ba
TCONS_00110098	4995.75411	0.138150633	0.113776768	1.21422533	0.22466169	0.9999999	LL0000001606	atp5f1e					ENSDART00000059135	255.6307978	-0.499811509	0.246982216	-2.023674086	0.043003697	0.527641277	LL0000001853	bcl7bb
TCONS_00110099	12.84829446	0.781631644	0.577659661	1.353100619	0.176023488	0.9999999	LL0000001606	atp5f1e					ENSDART00000053284	0	NA	NA	NA	NA	NA	LL0000001854	bcl9
TCONS_00060561	130.1780238	0.166332736	0.851779023	0.195276864	0.845176209	0.9999999	LL0000001607	atp5fa1					ENSDART00000113559	0	NA	NA	NA	NA	NA	LL0000001854	bcl9
TCONS_00060562	462.0788985	-0.430918989	0.256456208	-1.680282928	0.092902281	0.9999999	LL0000001607	atp5fa1					ENSDART00000188153	0	NA	NA	NA	NA	NA	LL0000001854	bcl9
TCONS_00060563	16670.25483	0.130489641	0.138363958	0.943089828	0.345634958	0.9999999	LL0000001607	atp5fa1					TCONS_00002017	647.4842232	-0.184184263	0.357597391	-0.515060422	0.606510799	0.999943658	LL0000001854	bcl9
TCONS_00060564	11.07258115	-0.084098875	1.539224417	-0.054637176	0.956427521	0.9999999	LL0000001607	atp5fa1					TCONS_00002018	237.7193565	0.296438002	0.474236153	0.625085204	0.531915138	0.999943658	LL0000001854	bcl9
TCONS_00047072	1372.34877	0.231946062	0.149815194	1.548214547	0.12157065	0.9999999	LL0000001608	atp5if1a					TCONS_00002020	0	NA	NA	NA	NA	NA	LL0000001854	bcl9
TCONS_00047073	154.3513424	-0.21224181	0.481826675	-0.440494106	0.65957928	0.9999999	LL0000001608	atp5if1a					rna1795	88.50797012	3.094050306	3.230602147	0.957731768	0.338198033	0.986933668	LL0000001854	bcl9
TCONS_00037589	3005.885701	0.052640865	0.089033395	0.591248548	0.554353898	0.9999999	LL0000001609	atp5if1b					rna1796	28.4577967	7.638047852	2.973853908	2.568400496	0.010216904	0.28487074	LL0000001854	bcl9
TCONS_00099784	4234.499524	0.108516108	0.146684965	0.739790259	0.45942727	0.9999999	LL0000001610	atp5l					rna1797	709.1959671	0.359384365	0.312446559	1.15022667	0.250050524	0.917832162	LL0000001854	bcl9
TCONS_00085411	7393.604016	0.21938536	0.167790608	1.307494871	0.19104469600000001	0.9999999	LL0000001611	atp5mc1					rna1798	0	NA	NA	NA	NA	NA	LL0000001854	bcl9
TCONS_00122542	4683.53387	0.12646254	0.140408735	0.900674302	0.367761516	0.9999999	LL0000001612	atp5mc3a					TCONS_00044649	12.99417546	-1.343859507	3.241714484	-0.414552088	NA	NA	LL0000001855	bcl9l
TCONS_00122543	10.37621944	0.649152758	1.137438429	0.570714635	0.568193097	0.9999999	LL0000001612	atp5mc3a					TCONS_00044650	13.18022374	-20.82663652	3.386148605	-6.150538252	NA	NA	LL0000001855	bcl9l
TCONS_00122544	67.87794242	0.119963004	0.357868125	0.335215671	0.737462402	0.9999999	LL0000001612	atp5mc3a					TCONS_00044651	169.6434397	0.557780907	0.921507123	0.60529202	0.544984983	0.999943658	LL0000001855	bcl9l
TCONS_00122545	304.766205	0.141673694	3.226457486	0.043909983	0.964976157	0.9999999	LL0000001612	atp5mc3a					TCONS_00044652	355.9201379	0.823870476	0.691005004	1.192278597	0.233152024	0.898895495	LL0000001855	bcl9l
TCONS_00108223	1153.752171	-0.007844627	0.25983327	-0.030191005	0.975914722	0.9999999	LL0000001613	atp5mc3b					TCONS_00044653	69.0276928	-1.015707834	2.382178943	-0.426377639	0.669832692	0.999943658	LL0000001855	bcl9l
TCONS_00108224	25362.78	0.10711942	0.120773959	0.886941367	0.375110469	0.9999999	LL0000001613	atp5mc3b					TCONS_00113542	0	NA	NA	NA	NA	NA	LL0000001856	bco1
TCONS_00108225	40.15817073	-0.167603719	0.530697283	-0.315817933	0.752140706	0.9999999	LL0000001613	atp5mc3b					TCONS_00113543	0	NA	NA	NA	NA	NA	LL0000001856	bco1
TCONS_00004964	441.552974	0.056183598	0.214876793	0.261468896	0.793730933	0.9999999	LL0000001614	atp5md					TCONS_00113544	0	NA	NA	NA	NA	NA	LL0000001856	bco1
TCONS_00063608	873.0267112	0.232624049	0.270993502	0.858411909	0.390665054	0.9999999	LL0000001615	atp5mea					TCONS_00113545	190.8778374	0.499155191	0.495055531	1.008281212	0.31331948	0.971649092	LL0000001856	bco1
TCONS_00102028	5749.798368	0.10215573	0.166665551	0.612938483	0.539917016	0.9999999	LL0000001616	atp5meb					TCONS_00113538	0.673171664	2.959486541	3.443721362	0.859386178	0.390127493	NA	LL0000001857	bco1l
TCONS_00086688	604.6741433	-0.021425724	0.1963268	-0.109132953	0.913097038	0.9999999	LL0000001617	atp5mf					TCONS_00113539	5.083735548	1.280513969	2.533161479	0.505500332	0.613207465	0.999943658	LL0000001857	bco1l
ENSDART00000009682	12.29740942	0.05215761	2.096082143	0.024883381	0.980147983	0.9999999	LL0000001618	atp5pb					TCONS_00113540	0.376909063	0.868435383	3.529850029	0.246026141	0.805661996	NA	LL0000001857	bco1l
ENSDART00000131616	448.2894759	0.153748043	0.412610277	0.372622913	0.709429117	0.9999999	LL0000001618	atp5pb					TCONS_00113541	0.976041661	-3.318906297	3.420788542	-0.970216737	0.33193847	NA	LL0000001857	bco1l
ENSDART00000137577	566.2245761	0.135088512	0.18190531	0.742630945	0.457705148	0.9999999	LL0000001618	atp5pb					TCONS_00103136	0	NA	NA	NA	NA	NA	LL0000001858	bco2a
ENSDART00000147329	256.3607946	0.305051041	0.273403879	1.115752426	0.264528123	0.9999999	LL0000001618	atp5pb					TCONS_00103137	0	NA	NA	NA	NA	NA	LL0000001858	bco2a
rna27430	12161.05645	0.137250261	0.097111439	1.413327439	0.15755947	0.9999999	LL0000001618	atp5pb					TCONS_00103138	125.6114085	-0.496035546	0.324165879	-1.530190495	0.125969584	0.755615266	LL0000001858	bco2a
ENSDART00000160370	346.3923901	0.120050411	0.28047041	0.42803236	0.668627561	0.9999999	LL0000001619	atp5pd					TCONS_00103139	11.49354629	0.205907108	1.260334271	0.163374997	0.870223188	0.999943658	LL0000001858	bco2a
rna7745	100.273621	0.666470249	0.530924099	1.255302311	0.209369036	0.9999999	LL0000001619	atp5pd					TCONS_00103140	0	NA	NA	NA	NA	NA	LL0000001858	bco2a
rna7746	3658.979764	0.010403278	0.114824924	0.090601214	0.927809467	0.9999999	LL0000001619	atp5pd					TCONS_00103141	25.13257332	-0.243002459	0.7197246	-0.33763256	0.735640103	0.999943658	LL0000001858	bco2a
TCONS_00002931	1316.708944	0.135600327	0.113239624	1.19746359	0.231125911	0.9999999	LL0000001620	atp5pf					TCONS_00030144	2.62688931	-1.297298434	1.669802056	-0.776917497	0.437207447	NA	LL0000001859	bco2b
TCONS_00002932	27.58885808	0.123649143	0.719088202	0.17195268	0.863474731	0.9999999	LL0000001620	atp5pf					TCONS_00099503	2.313333262	-0.214179703	3.295866851	-0.064984331	0.948186476	NA	LL0000001860	bco2l
TCONS_00002933	2319.819069	0.223139866	0.12895842800000001	1.730324028	0.083572399	0.9999999	LL0000001620	atp5pf					TCONS_00099504	9.259558025	-0.427744334	1.512611839	-0.282785261	0.777341453	0.999943658	LL0000001860	bco2l
TCONS_00002934	57.4121053	-2.526971258	2.522931223	-1.001601326	0.31653618	0.9999999	LL0000001620	atp5pf					TCONS_00066271	369.0711773	1.06269915	0.420743431	2.525765281	0.011544658	0.300904989	LL0000001861	bcor
ENSDART00000005879	5112.837105	0.124391575	0.267152093	0.465620812	0.641486943	0.9999999	LL0000001621	atp5po					TCONS_00066272	828.338886	0.843550495	0.335111731	2.517221624	0.01182844	0.304411207	LL0000001861	bcor
ENSDART00000141849	219.8890657	0.18073978	0.404149678	0.447210006	0.654723437	0.9999999	LL0000001621	atp5po					TCONS_00066273	47.23522649	-0.90485802	3.034229396	-0.298216747	0.765537741	0.999943658	LL0000001861	bcor
ENSDART00000142453	8.492289514	2.830034047	2.599508332	1.088680506	0.276294801	0.9999999	LL0000001621	atp5po					TCONS_00066274	122.4487945	0.354921356	1.571452252	0.225855641	0.8213137	0.999943658	LL0000001861	bcor
TCONS_00123891	86.9007347	0.456578225	0.31058844	1.47004256	0.141550228	0.9999999	LL0000001621	atp5po					TCONS_00066275	0	NA	NA	NA	NA	NA	LL0000001861	bcor
rna30146	11998.86896	0.12623065	0.120642618	1.046318893	0.295413825	0.9999999	LL0000001621	atp5po					TCONS_00024448	782.2353763	0.053810995	0.150349659	0.357905666	0.72041391	0.999943658	LL0000001862	bcorl1
gene47378	36614.09629	-0.073760028	0.245119053	-0.300915113	0.763479226	0.9999999	LL0000001622	mt-atp6					TCONS_00024449	12.54364231	1.8945152808421999	3.244664929	0.583886263	0.559296836	0.999943658	LL0000001862	bcorl1
TCONS_00072140	1934.302004	0.16355081	0.157112007	1.040982249	0.297883787	0.9999999	LL0000001623	atp6ap1a					TCONS_00024450	0	NA	NA	NA	NA	NA	LL0000001862	bcorl1
TCONS_00070952	353.5110326	0.062094331	0.26732205	0.232282862	0.816318323	0.9999999	LL0000001624	atp6ap1b					TCONS_00024451	0	NA	NA	NA	NA	NA	LL0000001862	bcorl1
TCONS_00014206	631.0180173	-0.037791618	0.141308889	-0.267439777	0.789130577	0.9999999	LL0000001625	atp6ap1la					TCONS_00024452	0	NA	NA	NA	NA	NA	LL0000001862	bcorl1
TCONS_00014207	293.0986134	0.331313838	0.359994676	0.920329826	0.357400428	0.9999999	LL0000001625	atp6ap1la					TCONS_00024453	65.26728961	0.166723128	1.74362655	0.095618599	0.923823493	0.999943658	LL0000001862	bcorl1
TCONS_00070508	55.45004531	0.494632228	3.228930005	0.153187659	0.87825029	0.9999999	LL0000001626	atp6ap1lb					TCONS_00024454	60.67952762	0.458640051	1.733155873	0.264627123	0.791296724	0.999943658	LL0000001862	bcorl1
TCONS_00068280	7780.272499	0.073409633	0.07352929	0.998372667	0.318098683	0.9999999	LL0000001627	atp6ap2					TCONS_00024455	0	NA	NA	NA	NA	NA	LL0000001862	bcorl1
TCONS_00068281	20.88417917	0.281548331	1.214552055	0.231812486	0.816683659	0.9999999	LL0000001627	atp6ap2					TCONS_00024456	3.52363583	2.013399107	1.428952932	1.409003098	0.158834252	0.788513447	LL0000001862	bcorl1
TCONS_00068282	288.7986263	0.253442528	0.185488535	1.366351445	0.171828681	0.9999999	LL0000001627	atp6ap2					TCONS_00024457	0	NA	NA	NA	NA	NA	LL0000001862	bcorl1
TCONS_00068284	647.779221	-0.320790026	0.910776533	-0.352215954	0.724676313	0.9999999	LL0000001627	atp6ap2					TCONS_00026562	0.353692829	-1.914094922	3.483201311	-0.549521762	0.582647434	NA	LL0000001862	bcorl1
TCONS_00081894	534.5018775	0.395940946	0.234171147	1.690818668	0.090871441	0.9999999	LL0000001628	atp6v0a1a					TCONS_00061098	930.9410044	0.739166447	0.391546699	1.887811719	0.059051231	0.597365389	LL0000001863	bcr
TCONS_00076114	942.6991899	-0.455913882	0.316220164	-1.441760945	0.149369824	0.9999999	LL0000001629	atp6v0a1b					TCONS_00061099	220.6183022	0.558944195	0.554741489	1.007575972	0.313658069	0.971945002	LL0000001863	bcr
TCONS_00076115	9.13244704	-0.818087038	3.245310339	-0.252082837	0.800977036	0.9999999	LL0000001629	atp6v0a1b					TCONS_00061100	40.81452572	0.351661079	2.22038792	0.158378217	0.874158778	0.999943658	LL0000001863	bcr
TCONS_00076117	1580.288891	0.620635507	1.527041912	0.40642991	0.684426747	0.9999999	LL0000001629	atp6v0a1b					TCONS_00124169	238.0689288	-0.139159537	0.218575699	-0.636665182	0.524342958	0.999943658	LL0000001864	bcs1l
TCONS_00076119	1342.835401	-0.587997276	1.466144064	-0.401050136	0.688383212	0.9999999	LL0000001629	atp6v0a1b					TCONS_00124170	2.365986401	0.833091708	3.298895476	0.252536558	0.80062636	NA	LL0000001864	bcs1l
TCONS_00008366	53.43591345	-0.361331072	1.476169986	-0.244776059	0.806629832	0.9999999	LL0000001630	atp6v0a2a					ENSDART00000147468	5.312234495	-5.765301935	3.390279237	-1.700538962	NA	NA	LL0000001865	bdh1
TCONS_00008367	17.46273688	-0.104276651	2.712026257	-0.03844972	0.969329119	0.9999999	LL0000001630	atp6v0a2a					TCONS_00074324	494.4981517	-0.006430257	0.208568421	-0.030830444	0.975404762	0.999943658	LL0000001865	bdh1
TCONS_00008371	98.00250211	0.116009457	0.456377503	0.254196266	0.799343935	0.9999999	LL0000001630	atp6v0a2a					rna59444	1.281817652	-3.704326989	3.412089382	-1.0856477	0.277634888	NA	LL0000001865	bdh1
TCONS_00099421	43.57031528	0.448175317	0.647620304	0.692034074	0.488915931	0.9999999	LL0000001631	atp6v0a2b					ENSDART00000074597	50.83802171	4.750494032	1.672583345	2.840213642	0.004508333	0.1808215	LL0000001866	bdh2
TCONS_00099422	136.8382656	-0.145927067	0.431996574	-0.337796816	0.735516309	0.9999999	LL0000001631	atp6v0a2b					ENSDART00000132542	140.1943055	-0.855980876	1.28062086	-0.668410848	0.503871373	0.999943658	LL0000001866	bdh2
TCONS_00053980	760.0031001	-0.05738131	0.324115333	-0.177039789	0.859477136	0.9999999	LL0000001632	atp6v0b					ENSDART00000133715	0	NA	NA	NA	NA	NA	LL0000001866	bdh2
TCONS_00053981	19.26272213	-0.269445307	2.700030247	-0.09979344	0.920508316	0.9999999	LL0000001632	atp6v0b					ENSDART00000134345	9.464636704	1.185651029	2.535534695	0.467613806	0.64006079	0.999943658	LL0000001866	bdh2
TCONS_00053982	597.8785085	0.031013327	0.17439739	0.17783137	0.85885541	0.9999999	LL0000001632	atp6v0b					ENSDART00000143872	0	NA	NA	NA	NA	NA	LL0000001866	bdh2
TCONS_00085061	942.0833664	0.050702008	0.185466978	0.27337485500000003	0.784565079	0.9999999	LL0000001633	atp6v0ca					ENSDART00000147535	0.247536274	-1.383923225	3.521180702	-0.393028175	0.694298672	NA	LL0000001866	bdh2
TCONS_00085062	1388.94654	0.290830572	0.182091011	1.597171491	0.110227486	0.9999999	LL0000001633	atp6v0ca					ENSDART00000181064	16.13295633	0.388903372	2.666672545	0.145838443	0.884048927	0.999943658	LL0000001866	bdh2
TCONS_00075663	9858.266186	0.180684457	0.17837233	1.012962365	0.311078138	0.9999999	LL0000001634	atp6v0cb					rna1529	100.902299	-0.811361409	0.720938449	-1.125423966	0.26040942	0.931607238	LL0000001866	bdh2
TCONS_00112402	2267.472456	0.088138556	0.125902741	0.700052713	0.483894385	0.9999999	LL0000001635	atp6v0d1					rna1530	1.687836692	-4.110276683	3.405053019	-1.20711092	0.22738943	NA	LL0000001866	bdh2
rna40342	199.6211393	1.150652059	1.671457433	0.688412422	0.491193104	0.9999999	LL0000001636	atp6v0e1					TCONS_00038928	0	NA	NA	NA	NA	NA	LL0000001867	bdkrb1
TCONS_00099407	7933.498126	0.115089026	0.06593281	1.745550153	0.08088915	0.9999999	LL0000001637	atp6v1aa					TCONS_00038929	0.496590332	2.527649761	3.464184645	0.729652146	0.465602839	NA	LL0000001867	bdkrb1
TCONS_00076578	1323.625251	-0.016309786	0.108427011	-0.150421801	0.880431842	0.9999999	LL0000001638	atp6v1ab					TCONS_00038931	1.363860504	-2.091255477	2.898461685	-0.721505303	0.470598679	NA	LL0000001868	bdkrb2
TCONS_00006520	2889.194504	-0.026561614	0.177169029	-0.149922443	0.880825805	0.9999999	LL0000001639	atp6v1b2					TCONS_00112240	11.65468195	-0.394112599	0.723029841	-0.545084832	0.585695175	0.999943658	LL0000001869	bdnf
TCONS_00006521	814.0319849	0.090088672	0.612985739	0.146966995	0.883158071	0.9999999	LL0000001639	atp6v1b2					TCONS_00115302	42.72653662	0.824269761	0.697958789	1.180971962	0.237613862	0.903576344	LL0000001869	bdnf
TCONS_00039780	5.783346763	0.865970252	3.256333064	0.265934177	0.790289903	0.9999999	LL0000001640	atp6v1ba					TCONS_00115303	267.445516	-0.216226526	0.616822817	-0.350548844	0.72592684	0.999943658	LL0000001869	bdnf
TCONS_00039781	3972.176461	0.010575372	0.067530137	0.15660226	0.87555832200000006	0.9999999	LL0000001640	atp6v1ba					TCONS_00115304	45.3913565	-0.01547813	0.625259476	-0.02475473	0.9802506	0.999943658	LL0000001869	bdnf
TCONS_00033730	3511.812799	-0.061572908	0.11922061	-0.516461947	0.60553181	0.9999999	LL0000001641	atp6v1c1a					TCONS_00115305	0	NA	NA	NA	NA	NA	LL0000001869	bdnf
TCONS_00046394	973.1548087	0.116267374	0.13047388	0.891116085	0.372866897	0.9999999	LL0000001642	atp6v1c1b					TCONS_00115306	64.15497022	-0.657175065	0.684376245	-0.960254055	0.336927367	0.98616793	LL0000001869	bdnf
TCONS_00041006	11.11932111	0.915401718	1.66531394	0.549687177	0.582533954	0.9999999	LL0000001643	atp6v1c2					TCONS_00115307	3.663452121	5.404019588	2.263870354	2.38707114	0.016983205	0.360970887	LL0000001869	bdnf
TCONS_00041007	9.656863951	-0.306879627	1.191120119	-0.257639529	0.796685119	0.9999999	LL0000001643	atp6v1c2					TCONS_00115308	203.3045405	-0.640831617	0.608571177	-1.053010134	0.292336347	0.954346904	LL0000001869	bdnf
ENSDART00000023488	2084.858079	6.41805e-4	0.146067689	0.004393884	0.996494199	0.9999999	LL0000001644	atp6v1d					TCONS_00115309	0.265378775	-1.506328939	3.511961605	-0.42891384	0.667985928	NA	LL0000001869	bdnf
TCONS_00078386	324.260737	-0.2975049	0.212295558	-1.401371287	0.161103074	0.9999999	LL0000001645	atp6v1e1a					TCONS_00115310	0	NA	NA	NA	NA	NA	LL0000001869	bdnf
ENSDART00000050221	3572.832516	0.005475022	0.17010507	0.032186116	0.974323628	0.9999999	LL0000001646	atp6v1e1b					TCONS_00115311	1.336630849	-3.776769644	3.410795489	-1.107298768	0.268164777	NA	LL0000001869	bdnf
rna8653	4126.60005	0.054898778	0.131459891	0.417608579	0.676233323	0.9999999	LL0000001646	atp6v1e1b					TCONS_00112909	296.2060011	0.464547637	0.394289011	1.178190677	0.238720598	0.905157014	LL0000001870	bean1
TCONS_00094191	895.3437564	-0.103433471	0.136131291	-0.75980673	0.44737012	0.9999999	LL0000001647	atp6v1f					TCONS_00112910	66.72864592	-0.272517913	1.24094787	-0.219604643	0.826179075	0.999943658	LL0000001870	bean1
TCONS_00101044	5602.923063	0.076055764	0.170596493	0.445822553	0.655725429	0.9999999	LL0000001648	atp6v1g1					TCONS_00112911	58.87915763	1.543300246	1.153603625	1.337808076	0.180959009	0.827983747	LL0000001870	bean1
TCONS_00050902	7313.523398	-0.025528974	0.070533458	-0.361941338	0.717395868	0.9999999	LL0000001649	atp6v1h					TCONS_00014899	77.85818536	-0.04040512	0.485806951	-0.083171145	0.933715456	0.999943658	LL0000001871	becn1
TCONS_00050906	4.329664939	-1.052602927	3.268946716	-0.322000638	0.747452211	0.9999999	LL0000001649	atp6v1h					TCONS_00014900	324.4333289	-0.050984262	0.404663673	-0.125991694	0.8997385	0.999943658	LL0000001871	becn1
TCONS_00050908	927.0065677	-0.189561156	0.203559954	-0.931230099	0.351734552	0.9999999	LL0000001649	atp6v1h					TCONS_00014901	108.0898297	-0.73756895	0.733031222	-1.006190361	0.314324008	0.972208156	LL0000001871	becn1
TCONS_00050909	6.205149902	-1.456888709	1.915626162	-0.760528718	0.44693861	0.9999999	LL0000001649	atp6v1h					TCONS_00022130	161.5633306	0.186276832	0.308430795	0.603950172	0.54587677	0.999943658	LL0000001872	bend3
ENSDART00000054977	235.9300813	0.303620724	0.233651906	1.299457512	0.193786966	0.9999999	LL0000001650	atp7a					TCONS_00022131	5.532487586	-5.819298719	3.389989049	-1.716612837	0.086049935	0.681198188	LL0000001872	bend3
ENSDART00000124072	22.77517852	2.020135813	1.560277265	1.294728738	0.195413823	0.9999999	LL0000001650	atp7a					TCONS_00022132	0	NA	NA	NA	NA	NA	LL0000001872	bend3
TCONS_00105725	8.118535153	0.330594936	2.682679008	0.123233132	0.90192249	0.9999999	LL0000001651	atp7b					TCONS_00024513	50.40502445	1.029876033	0.447029031	2.303823605	0.021232547	0.395698178	LL0000001873	BEND4
TCONS_00105727	9.537034056	0.989461324	1.575505253	0.628027943	0.529985635	0.9999999	LL0000001651	atp7b					ENSDART00000133114	2.267737595	4.715359395	3.401373396	1.386310424	0.165652135	NA	LL0000001874	bend5
gene47377	265.0975311	-0.214008774	0.334959976	-0.638908493	0.522882462	0.9999999	LL0000001652	mt-atp8					TCONS_00120420	718.9674259	-0.483563491	0.322162875	-1.500990735	0.133357958	0.762220759	LL0000001874	bend5
TCONS_00024496	204.8112221	0.114036736	0.255696124	0.445985391	0.655607799	0.9999999	LL0000001654	atp8a1					TCONS_00079584	11.50511203	3.010231888	3.245106301	0.927621966	0.353603699	0.994091782	LL0000001875	best1
TCONS_00024497	190.4046769	-0.315188502	0.213312333	-1.477591557	0.139517136	0.9999999	LL0000001654	atp8a1					TCONS_00079585	34.63287558	-0.837878417	1.707907427	-0.490587724	0.623718071	0.999943658	LL0000001875	best1
TCONS_00024498	22.62512648	-0.978288319	1.581130054	-0.618727293	0.536096027	0.9999999	LL0000001654	atp8a1					TCONS_00079586	31.7803046	-0.654147624	1.092266445	-0.598890158	0.549246135	0.999943658	LL0000001875	best1
TCONS_00024499	9.383443075	0.682383015	1.540794686	0.442877316	0.657854476	0.9999999	LL0000001654	atp8a1					TCONS_00079587	2.574073481	-1.259136656	3.302676271	-0.381247374	0.703019699	NA	LL0000001875	best1
TCONS_00024500	16.82530726	-0.448787065	0.805069149	-0.557451575	0.577218936	0.9999999	LL0000001654	atp8a1					ENSDART00000111165	4.97172692	0.860453395	1.14247285	0.753149972	0.451359798	0.999943658	LL0000001876	best2
TCONS_00024503	39.06871078	-0.752612893	0.543167743	-1.38559939	0.165869264	0.9999999	LL0000001654	atp8a1					ENSDART00000186338	4.327754824	2.610987307	2.228434669	1.171668769	0.241330066	0.908454073	LL0000001876	best2
TCONS_00024504	5.261689649	-1.048349968	1.216575272	-0.86172224	0.388840384	0.9999999	LL0000001654	atp8a1					ENSDART00000193344	1.012242957	3.528043946	3.423462249	1.030548518	0.302752589	NA	LL0000001876	best2
TCONS_00024509	863.4026288	-0.013285456	0.143270615	-0.092729803	0.92611822	0.9999999	LL0000001654	atp8a1					rna1970	3.263352263	-0.937507783	1.727132535	-0.542811721	0.587259443	0.999943658	LL0000001876	best2
TCONS_00024510	697.2486526	-0.054874524	0.224461462	-0.244471917	0.806865349	0.9999999	LL0000001654	atp8a1					TCONS_00053509	1.369562695	0.791953565	3.131119268	0.252929862	0.800322413	NA	LL0000001877	best4
TCONS_00024512	146.0523877	-0.260509463	0.787692964	-0.330724629	0.740852497	0.9999999	LL0000001654	atp8a1					TCONS_00053510	1.317814149	0.692275024	3.352799567	0.20647671	0.836418556	NA	LL0000001877	best4
TCONS_00076588	384.1900027	-0.214579197	0.204249931	-1.0505717	0.293455345	0.9999999	LL0000001655	atp8a2					TCONS_00053511	0	NA	NA	NA	NA	NA	LL0000001877	best4
TCONS_00076589	137.4717925	0.408542441	0.548136449	0.74532982	0.456072358	0.9999999	LL0000001655	atp8a2					TCONS_00049133	74.71281009	1.034107671	0.441665576	2.341381642	0.019212517	0.379573764	LL0000001878	bet1
TCONS_00076593	14.63899718	-0.87670726	2.654693247	-0.330248047	0.741212545	0.9999999	LL0000001655	atp8a2					TCONS_00049134	90.43755264	0.395603692	0.348493694	1.135181783	0.256299161	0.926008355	LL0000001878	bet1
TCONS_00076595	28.34410253	-1.201333641	2.701797353	-0.444642393	0.656578206	0.9999999	LL0000001655	atp8a2					TCONS_00079765	199.1567303	0.022291305	0.324143629	0.068769839	0.945172826	0.999943658	LL0000001879	bet1l
TCONS_00076597	26.06408306	1.778015473	3.234717024	0.549666466	0.582548162	0.9999999	LL0000001655	atp8a2					TCONS_00079766	2.829304519	-0.305653601	3.284044388	-0.093072311	0.925846114	0.999943658	LL0000001879	bet1l
TCONS_00076598	44.65232856	-0.384042746	2.166030188	-0.177302582	0.859270722	0.9999999	LL0000001655	atp8a2					TCONS_00079767	3.138995854	-0.805152366	1.323624725	-0.608293537	0.542992807	0.999943658	LL0000001879	bet1l
TCONS_00076603	250.5152559	0.044837182	0.53197174	0.084284895	0.932829922	0.9999999	LL0000001655	atp8a2					TCONS_00079768	1.308664519	-0.324542105	3.350708779	-0.096857748	0.922839364	NA	LL0000001879	bet1l
TCONS_00062846	138.9162933	0.248741725	1.263364898	0.196888267	0.843914976	0.9999999	LL0000001656	atp8b1					TCONS_00064130	37.62168129	-1.166294791	2.811900279	-0.414771036	0.678309525	0.999943658	LL0000001880	bfb
TCONS_00062850	288.9412263	0.048431398	0.34497026	0.140392967	0.888349515	0.9999999	LL0000001656	atp8b1					TCONS_00064131	7.550158303	6.447197985	3.388792379	1.902506045	NA	NA	LL0000001880	bfb
TCONS_00062852	68.80771619	0.208064078	1.977914049	0.10519369	0.916222117	0.9999999	LL0000001656	atp8b1					TCONS_00064132	0	NA	NA	NA	NA	NA	LL0000001880	bfb
ENSDART00000158500	16.22040393	0.238647779	2.901997111	0.082235705	0.934459281	0.9999999	LL0000001657	atp8b2					TCONS_00064133	4.194689241	-5.419403767	2.455237769	-2.207282665	0.027294317591861902	0.442334848	LL0000001880	bfb
ENSDART00000179998	50.31440172	1.101496834	1.12507659	0.979041644	0.327559404	0.9999999	LL0000001657	atp8b2					TCONS_00064134	1.218988957	-3.645056891	3.41346176	-1.067847583	0.28558927	NA	LL0000001880	bfb
ENSDART00000137371	37.62908341	-0.097017592	1.768863217	-0.054847425	0.956260018	0.9999999	LL0000001658	atp8b3					TCONS_00020831	579.1441871	-0.747196301	2.648318909	-0.28213985	0.777836278	0.999943658	LL0000001881	BFSP1
TCONS_00080877	61.93575139	0.170158194	0.669142835	0.254292784	0.799269374	0.9999999	LL0000001659	atp8b4					TCONS_00020832	8451.164625	0.782660427	0.322226619	2.428913009	0.015144165	0.342302665	LL0000001881	BFSP1
TCONS_00080879	62.1504178	0.485616846	0.677679504	0.716587773	0.473628491	0.9999999	LL0000001659	atp8b4					TCONS_00020833	2538.982516	0.92085155517167006	0.233355189	3.946137044	7.94221668306703e-5	0.012783642	LL0000001881	BFSP1
TCONS_00099091	6.539395448	-0.488411834	2.738737882	-0.17833464	0.858460176	0.9999999	LL0000001660	atp8b5a					TCONS_00053958	16328.12351	0.46170742	0.26738632904174803	1.726742806	0.084213864	0.676479199	LL0000001882	bfsp2
TCONS_00099092	18.67687164	-0.091808213	1.67199834	-0.054909273	0.956210744	0.9999999	LL0000001660	atp8b5a					TCONS_00053959	2042.108979	0.389970933	0.216023282	1.805226404	0.071039261	0.637373411	LL0000001882	bfsp2
ENSDART00000188090	37.51629006	-0.218419276	0.326739285	-0.668481832	0.503826075	0.9999999	LL0000001661	ATP9A					TCONS_00053960	110.2411467	0.369903242	0.484013171	0.764242099	0.444722983	0.999943658	LL0000001882	bfsp2
ENSDART00000193836	39.19766572	-0.008176002	2.223331541	-0.003677365	0.997065894	0.9999999	LL0000001661	ATP9A					ENSDART00000100845	2.398839678	1.175113728	2.223287066	0.528547908	0.597119105	NA	LL0000001883	bglap
TCONS_00071516	8.880297497	0.129321202	3.244205509	0.03986221	0.968202979	0.9999999	LL0000001661	ATP9A					TCONS_00130080	27.25889892	-0.510265375	0.580772924	-0.878597045	0.379619798	0.999943658	LL0000001884	bglapl
TCONS_00071525	12.67574465	0.088332757	3.238737735	0.027273822	0.978241336	0.9999999	LL0000001661	ATP9A					TCONS_00120353	39.16321776	-1.441034589	1.016759345	-1.417281872	0.156400533	0.784318551	LL0000001885	bgna
rna59064	345.1302996	-0.288531785	0.228932642	-1.260334844	0.207548595	0.9999999	LL0000001661	ATP9A					TCONS_00120354	0	NA	NA	NA	NA	NA	LL0000001885	bgna
TCONS_00046020	34.52335686	-1.03612118	3.231313364	-0.32065017	0.748475513	0.9999999	LL0000001662	atp9b					TCONS_00120355	4.352857743	-1.181807033	3.270576236	-0.361345203	0.717841406	0.999943658	LL0000001885	bgna
TCONS_00046021	46.39167504	0.023117957	2.151361509	0.010745733	0.99142631	0.9999999	LL0000001662	atp9b					TCONS_00072842	429.2207897	-1.008173791	0.448704634	-2.246853974	0.024649361	0.422684832	LL0000001886	bgnb
TCONS_00046022	21.62618074	0.169511108	1.750880394	0.096814785	0.922873483	0.9999999	LL0000001662	atp9b					TCONS_00072843	406.6664093	-0.100080046	0.425469101	-0.235222831	0.814035787	0.999943658	LL0000001886	bgnb
TCONS_00046023	33.64782029	-0.048374086	1.348022175	-0.03588523	0.971373873	0.9999999	LL0000001662	atp9b					TCONS_00072844	0	NA	NA	NA	NA	NA	LL0000001886	bgnb
TCONS_00066446	436.800833	-0.171571105	0.181837077	-0.943543021	0.345403221	0.9999999	LL0000001663	atpaf1					TCONS_00072845	58.63923342	-1.547712892	0.411273398	-3.763221492	1.677385138982e-4	0.022179721	LL0000001886	bgnb
TCONS_00066447	23.15716828	0.67853357	1.130587546	0.600160131	0.548399521	0.9999999	LL0000001663	atpaf1					TCONS_00072846	0.439691557	2.315167969	3.475589032	0.666122475	0.50533282	NA	LL0000001886	bgnb
TCONS_00066448	5.432945535	0.171003451	1.58493326	0.107893156	0.914080447	0.9999999	LL0000001663	atpaf1					TCONS_00015017	11.221017	0.577496031	0.805232818	0.717178955	0.473263683	0.999943658	LL0000001887	bhlha15
TCONS_00017257	17.24029195	1.013152711	1.028440664	0.985134823	0.32455785	0.9999999	LL0000001664	atpaf2					TCONS_00007465	4.655219118	1.846304279	1.872313147	0.986108698	0.324079776	0.979220599	LL0000001888	bhlha9
TCONS_00017258	350.0673576	-0.102122012	0.148301872	-0.688609057	0.49106932	0.9999999	LL0000001664	atpaf2					TCONS_00075036	38.32673456	-0.468481648	1.223640237	-0.382858976	0.701824331	0.999943658	LL0000001889	bhlhe22
TCONS_00017259	14.91081726	-0.849616665	1.535429733	-0.553341287	0.580029735	0.9999999	LL0000001664	atpaf2					TCONS_00075037	1619.906227	0.185035308	0.13861366	1.334899518	0.181909236	0.829184614	LL0000001889	bhlhe22
TCONS_00017260	5.646392763	-0.164491413	2.04491599	-0.080439203	0.935887948	0.9999999	LL0000001664	atpaf2					TCONS_00072634	800.7644419	-0.023755629	0.204138095	-0.116370386	0.907359004	0.999943658	LL0000001890	bhlhe23
TCONS_00067248	4076.030661	-0.091616261	0.183217179	-0.500041873	0.617045593	0.9999999	LL0000001665	atpv0e2					TCONS_00013911	5260.009263	-0.291423785	0.192519061	-1.513739904	0.13009182	0.758698939	LL0000001891	bhlhe40
TCONS_00052984	8.504043064	0.55096405	1.03310855	0.533307027	0.593821064	0.9999999	LL0000001666	atr					TCONS_00041770	189.661623	-0.039981647	1.02827751	-0.038882156	0.968984343	0.999943658	LL0000001892	bhlhe41
TCONS_00056034	338.3671171	-0.147235525	0.190641742	-0.772315251	0.439927735	0.9999999	LL0000001667	atraid					TCONS_00041771	1649.338031	0.481970653	0.235591826	2.045786822	0.040777349	0.517062506	LL0000001892	bhlhe41
TCONS_00066229	109.5826889	-0.071192284	1.731778129	-0.041109357	0.967208716	0.9999999	LL0000001668	atrip					TCONS_00060304	24.14640409	-0.103984888	0.577738412	-0.179986107	0.857163475	0.999943658	LL0000001893	bhmt
TCONS_00066230	70.86265942	-0.124464631	2.147222508	-0.057965409	0.953776182	0.9999999	LL0000001668	atrip					TCONS_00062599	14702.3402	-0.128490974	0.381331707	-0.336953291	0.736152111	0.999943658	LL0000001893	bhmt
TCONS_00066231	101.0021892	0.161803304	1.695989248	0.095403496	0.923994339	0.9999999	LL0000001668	atrip					TCONS_00062600	2177.32893	-0.321701379	0.424429722	-0.757961477	0.448474045	0.999943658	LL0000001893	bhmt
TCONS_00019153	479.555982	-0.268796642	0.304976716	-0.88136775	0.378118807	0.9999999	LL0000001669	atrn					TCONS_00039757	45.2517329	-0.984137243	2.199428907	-0.447451264	0.654549269	0.999943658	LL0000001894	bicc1a
TCONS_00019156	85.23201868	-0.220456537	1.513623724	-0.145648178	0.884199133	0.9999999	LL0000001669	atrn					TCONS_00039758	35.23175157	0.615040115	1.989100108	0.309205209	0.757165432	0.999943658	LL0000001894	bicc1a
ENSDART00000089533	397.1081488	0.240671315	0.27858375	0.863910101	0.387637278	0.9999999	LL0000001670	atrnl1a					TCONS_00039759	14.55402754	0.484347068	1.206622708	0.40140722	0.688120334	0.999943658	LL0000001894	bicc1a
TCONS_00017658	119.7097366	-0.236812233	2.729943612	-0.086746199	0.930873253	0.9999999	LL0000001671	atrnl1b					ENSDART00000103526	0	NA	NA	NA	NA	NA	LL0000001895	bicc1b
TCONS_00017659	287.6605386	-0.456405797	0.843204287	-0.54127547	0.588317725	0.9999999	LL0000001671	atrnl1b					ENSDART00000152420	0	NA	NA	NA	NA	NA	LL0000001895	bicc1b
TCONS_00017660	1396.264408	-0.05559272	0.172058419	-0.323103747	0.746616673	0.9999999	LL0000001671	atrnl1b					TCONS_00016794	0.707452214	3.013167244	3.440653183	0.875754423	0.381163552	NA	LL0000001895	bicc1b
TCONS_00023410	46.87994903	0.34063347	3.229430992	0.10547786	0.915996637	0.9999999	LL0000001672	atrx					rna34955	512.5010791	0.048388896	0.201308806	0.240371481	0.810042285	0.999943658	LL0000001895	bicc1b
TCONS_00023411	4392.272848	0.237979783	0.153941929	1.545906202	0.122127222	0.9999999	LL0000001672	atrx					TCONS_00025045	1.501023988	-3.950122169	3.407495432	-1.159245037	0.246356318	NA	LL0000001896	bicc2
TCONS_00023416	18.47027077	1.023421228	1.637302161	0.625065582	0.531928016	0.9999999	LL0000001672	atrx					TCONS_00025046	85.11072591	0.401443838	0.307048374	1.307428638	0.191067177	0.845180137	LL0000001896	bicc2
ENSDART00000171719	105.2330238	0.04711656	0.27875159	0.169027052	0.865775363	0.9999999	LL0000001673	atrxl					TCONS_00041626	35.60330365	0.906918486	0.595562728	1.522792552	0.127810614	0.757524909	LL0000001897	bicd1a
TCONS_00099292	363.4757897	0.547802292	0.463794193	1.181132278	0.237550179	0.9999999	LL0000001673	atrxl					TCONS_00041627	48.8858116	0.301726615	2.891278334	0.104357513	0.916885638	0.999943658	LL0000001897	bicd1a
TCONS_00099293	220.9602621	-0.138338415	0.426821155	-0.324113305	0.745852254	0.9999999	LL0000001673	atrxl					TCONS_00041628	48.06335908	9.120248704	3.384226204	2.694928812	0.007040367	0.235581837	LL0000001897	bicd1a
TCONS_00099294	184.0570913	-0.877765626	1.208081579	-0.726578106	0.467484444	0.9999999	LL0000001673	atrxl					TCONS_00041629	199.5943695	-0.055982759	0.900579687	-0.062163026	0.950433006	0.999943658	LL0000001897	bicd1a
TCONS_00099295	306.9936571	0.125772726	0.570811186	0.220340332	0.825606112	0.9999999	LL0000001673	atrxl					TCONS_00041630	2.040070299	4.557244016	3.403445966	1.339008776	0.180567816	NA	LL0000001897	bicd1a
TCONS_00094120	187.7347868	0.197981461	0.193950101	1.020785551	0.307356051	0.9999999	LL0000001674	atxn10					TCONS_00041631	0	NA	NA	NA	NA	NA	LL0000001897	bicd1a
TCONS_00094124	10.81727264	-0.23524849	1.537018002	-0.15305513	0.8783548	0.9999999	LL0000001674	atxn10					TCONS_00041632	0	NA	NA	NA	NA	NA	LL0000001897	bicd1a
TCONS_00046374	862.0943302	0.208824799	0.229152977	0.911289923	0.362142634	0.9999999	LL0000001675	atxn1a					TCONS_00041633	0	NA	NA	NA	NA	NA	LL0000001897	bicd1a
TCONS_00046376	175.2466047	-0.133474995	0.913293029	-0.146146955	0.88380538	0.9999999	LL0000001675	atxn1a					TCONS_00041634	0	NA	NA	NA	NA	NA	LL0000001897	bicd1a
TCONS_00046379	303.7592188	-0.668407177	0.609663577	-1.096354123	0.272923832	0.9999999	LL0000001675	atxn1a					TCONS_00119873	0.806026024	3.220946822	3.433870345	0.937993138	0.348247936	NA	LL0000001900	bicdl1
ENSDART00000149411	365.7164184	0.203362141	0.291243438	0.698254843	0.485017834	0.9999999	LL0000001676	atxn1b					TCONS_00119874	0	NA	NA	NA	NA	NA	LL0000001900	bicdl1
ENSDART00000189642	465.7671863	-0.502984264	0.324173706	-1.551588717	0.120760665	0.9999999	LL0000001676	atxn1b					TCONS_00119875	370.9185269	0.517814673	0.368581863	1.404883761	0.160055846	0.7909573	LL0000001900	bicdl1
rna43489	44.89347395	-0.162287014	0.443896821	-0.365596251	0.714666373	0.9999999	LL0000001676	atxn1b					TCONS_00119876	5.940515697	1.134261705	1.160903629	0.977050701	0.328544053	0.981386495	LL0000001900	bicdl1
rna43490	251.7422775	-0.142865673	0.398698929	-0.358329714	0.720096584	0.9999999	LL0000001676	atxn1b					TCONS_00119877	5.311457333	0.67460465	3.257687726	0.207080821	0.83594674	0.999943658	LL0000001900	bicdl1
TCONS_00116732	122.8123256	0.039892617	0.395237498	0.10093328	0.919603424	0.9999999	LL0000001677	atxn1l					TCONS_00119878	91.83658938	0.681960362	0.634898055	1.074125769	0.282766316	0.948836364	LL0000001900	bicdl1
TCONS_00116733	570.8527875	-0.085074205	0.239906284	-0.354614327	0.722878541	0.9999999	LL0000001677	atxn1l					TCONS_00101061	1.563833031	-3.990737387	3.406865909	-1.171380821	0.241445738	NA	LL0000001901	bicdl2
TCONS_00103808	280.2082512	0.263508313	0.512046702	0.514617734	0.60682017	0.9999999	LL0000001678	atxn2					TCONS_00101062	4.26801859	5.623943185	2.424920876	2.319227502	0.020382704	0.387763286	LL0000001901	bicdl2
TCONS_00103809	35.88885251	-0.251550429	2.697485705	-0.093253665	0.925702042	0.9999999	LL0000001678	atxn2					TCONS_00101063	5.565424659	-0.139339211	2.009821621	-0.069329143	0.944727629	0.999943658	LL0000001901	bicdl2
TCONS_00103810	142.0491882	0.517958438	1.205910125	0.429516617	0.667547303	0.9999999	LL0000001678	atxn2					TCONS_00101064	97.55440897	-0.066736947	0.351123875	-0.190066674	0.849256885	0.999943658	LL0000001901	bicdl2
TCONS_00103816	88.073240620000007	-0.457387764	1.719973041	-0.265927287	0.79029521	0.9999999	LL0000001678	atxn2					TCONS_00061789	86.99222395	-0.679581928	0.414754681	-1.638515389	0.101314227	0.719996132	LL0000001902	bicdl2l
TCONS_00103817	43.9384395	2.086970916	2.06738754	1.009472523	0.312748073	0.9999999	LL0000001678	atxn2					TCONS_00061790	36.85262756	-0.798604577	0.690336039	-1.156834545	0.247339965	0.914213713	LL0000001902	bicdl2l
TCONS_00103823	4.706621226	0.778367602	3.262617052	0.238571548	0.811437829	0.9999999	LL0000001678	atxn2					ENSDART00000098540	15.57426616	-0.227847709	1.044894462	-0.218058107	0.827383837	0.999943658	LL0000001903	bicra
TCONS_00081819	250.1561417	0.018696231	0.256335401	0.072936594	0.941856574	0.9999999	LL0000001679	atxn2l					ENSDART00000144271	482.7602907	0.253540356	0.167162344	1.516731278	0.129334544	0.758698939	LL0000001903	bicra
TCONS_00081820	186.7660466	-1.208196171	1.884815733	-0.641015538	0.521512588	0.9999999	LL0000001679	atxn2l					rna48264	0	NA	NA	NA	NA	NA	LL0000001903	bicra
TCONS_00081821	847.4789	-0.29601068	0.279392145	-1.059481041	0.289380759	0.9999999	LL0000001679	atxn2l					rna48265	0	NA	NA	NA	NA	NA	LL0000001903	bicra
TCONS_00038746	65.98789749	-0.327119937	1.195662533	-0.273588849	0.784400604	0.9999999	LL0000001680	atxn3					rna48266	19.88474515	-1.695547648	2.042388266	-0.830178902	0.406437642	0.999943658	LL0000001903	bicra
TCONS_00038747	745.1855009	-0.200237465	0.229515419	-0.872435785	0.382970685	0.9999999	LL0000001680	atxn3					rna48267	266.8352839	0.357652755	0.378139079	0.945823308	0.344238715	0.990483178	LL0000001903	bicra
TCONS_00038749	24.16643149	0.484803059	1.356756972	0.357324907	0.720848586	0.9999999	LL0000001680	atxn3					TCONS_00017910	678.8771541	-0.119935802	0.334680557	-0.358359037	0.720074643	0.999943658	LL0000001904	bicral
TCONS_00013272	184.7064311	-0.241097326	0.40325599	-0.597876615	0.549922264	0.9999999	LL0000001681	atxn7					TCONS_00017911	68.21025651	0.966640483	1.267276782	0.76276982	0.445600683	0.999943658	LL0000001904	bicral
TCONS_00013274	342.0437188	-0.118831891	0.257883231	-0.46079728	0.644944054	0.9999999	LL0000001681	atxn7					TCONS_00017912	30.54874918	1.533276625	2.128137443	0.720478196	0.47123062	0.999943658	LL0000001904	bicral
TCONS_00013275	5.835854766	-0.720105081	1.638057507	-0.439609157	0.660220207	0.9999999	LL0000001681	atxn7					TCONS_00042030	5.535092829	0.638799402	3.256299092	0.196173442	0.844474414	0.999943658	LL0000001905	bida
TCONS_00013276	12.29183593	0.582699956	0.981266379	0.593824438	0.552629542	0.9999999	LL0000001681	atxn7					TCONS_00042031	94.706008	0.868049791	0.39988062	2.170772347	0.029948385	0.460121543	LL0000001905	bida
rna8500	231.8874169	-0.092896855	0.2924927	-0.317604012	0.75078533	0.9999999	LL0000001682	atxn7l1					TCONS_00042032	14.05170601	0.806143901	0.677290005	1.19024922	0.233948453	0.900047213	LL0000001905	bida
TCONS_00011732	277.2322068	0.079689171	0.384643419	0.207176744	0.835871829	0.9999999	LL0000001683	atxn7l2a					TCONS_00042033	18.3472514	0.148487529	1.516654893	0.097904626	0.922008027	0.999943658	LL0000001905	bida
TCONS_00011733	18.47200367	-3.568315969	2.642564778	-1.350322989	0.176912401	0.9999999	LL0000001683	atxn7l2a					TCONS_00088675	57.68399618	-0.522961521	0.496672144	-1.052931047	0.292372595	0.954346904	LL0000001906	bik
TCONS_00011734	31.61231687	-1.773964814	2.629207272	-0.674714707	0.499857039	0.9999999	LL0000001683	atxn7l2a					TCONS_00088676	1.863496495	4.424748717	3.40514835	1.299429059	0.193796724	NA	LL0000001906	bik
TCONS_00118226	653.3207368	-0.1580222	0.176229133	-0.896686023	0.369886481	0.9999999	LL0000001684	atxn7l2b					TCONS_00088677	4.944315678	-1.202273847	2.399522095	-0.501047208	0.616337899	0.999943658	LL0000001906	bik
TCONS_00085232	249.2480897	-0.07863673	0.348735061	-0.225491323	0.821597074	0.9999999	LL0000001685	atxn7l3					TCONS_00088678	10.25751866	-3.090721423	1.465075487	-2.109598755	0.034892932	0.486571302	LL0000001906	bik
TCONS_00085233	204.8768622	-0.206857005	0.321579766	-0.643252552	0.520060238	0.9999999	LL0000001685	atxn7l3					TCONS_00088679	78.33183559	0.083628357	0.553043303	0.151214844	0.879806241	0.999943658	LL0000001906	bik
ENSDART00000063093	538.4223778	0.2297142	0.174215608	1.318562687	0.187315355	0.9999999	LL0000001686	auh					TCONS_00088680	24.42598609	-0.448413929	0.509844745	-0.87951074	0.379124413	0.999943658	LL0000001906	bik
TCONS_00005938	19.22391869	-2.325647916	1.496612604	-1.553941154	0.120198454	0.9999999	LL0000001686	auh					TCONS_00125144	0	NA	NA	NA	NA	NA	LL0000001907	bin1a
TCONS_00023192	145.1251293	0.139503614	0.96750741	0.144188677	0.885351482	0.9999999	LL0000001687	aup1					TCONS_00125145	28.20685629	-0.39181027	3.231842539	-0.121234332	NA	NA	LL0000001907	bin1a
TCONS_00023194	528.1345932	-0.123504276	0.260713924	-0.473715689	0.635702664	0.9999999	LL0000001687	aup1					TCONS_00125146	142.5519277	0.180343928	1.411630664	0.127755746	0.898342273	0.999943658	LL0000001907	bin1a
TCONS_00023195	38.87859195	0.418391575	2.135498867	0.195922171	0.844671083	0.9999999	LL0000001687	aup1					TCONS_00125147	722.1906184	0.429232938	0.309639996	1.386232214	0.165676008	0.800405046	LL0000001907	bin1a
TCONS_00023196	231.4808158	-0.13861337	0.406131174	-0.341301971	0.732876264	0.9999999	LL0000001687	aup1					TCONS_00125148	7.573754002	6.453867416	3.388788425	1.904476352	NA	NA	LL0000001907	bin1a
TCONS_00023198	23.22683367	-0.069011502	0.637703778	-0.108218744	0.913822177	0.9999999	LL0000001687	aup1					TCONS_00125149	575.356379	0.982526154	0.397696324	2.470543715	0.013490783	0.323263553	LL0000001907	bin1a
TCONS_00023200	32.36185073	0.10306336	3.230956072	0.031898719	0.97455282	0.9999999	LL0000001687	aup1					TCONS_00125150	1.232235033	1.254000637	3.376991028	0.37133668	0.710386781	NA	LL0000001907	bin1a
TCONS_00107700	149.1192725	0.154722299	0.3897014	0.397027824	0.691346943	0.9999999	LL0000001688	aurka					TCONS_00125151	0	NA	NA	NA	NA	NA	LL0000001907	bin1a
TCONS_00071099	34.20842288	-1.10447852	1.565839781	-0.705358577	0.480587115	0.9999999	LL0000001689	aurkaip1					TCONS_00125152	0.853647077	-3.111736353	3.426486611	-0.908141985	0.363803211	NA	LL0000001907	bin1a
TCONS_00071100	533.8141252	0.128389512	0.154005611	0.833667751	0.404468236	0.9999999	LL0000001689	aurkaip1					TCONS_00125153	26.04019064	-0.844459488	2.748631944	-0.307229016	0.758669061	0.999943658	LL0000001907	bin1a
TCONS_00024792	514.2417757	9.66384251645604e-5	0.283343112	3.41065e-4	0.999727869	0.9999999	LL0000001690	aurkb					ENSDART00000081761	38.65611542	-1.652145965	1.022521718	-1.615756356	0.106147001	0.731512499	LL0000001908	bin1b
ENSDART00000078920	22.47959164	0.849502992	1.297877568	0.654532456	0.512768824	0.9999999	LL0000001691	auts2a					ENSDART00000148982	22.54082645	0.088081815	0.560996047	0.15700969	0.875237212	0.999943658	LL0000001908	bin1b
ENSDART00000129369	146.3860554	-0.295192426	0.303876926	-0.971420995	0.331338678	0.9999999	LL0000001691	auts2a					ENSDART00000149232	2.762151783	1.95598054	3.312834605	0.590425051	0.55490572	0.999943658	LL0000001908	bin1b
ENSDART00000189808	71.62302865	0.700957849	1.146950417	0.611149217	0.5411008	0.9999999	LL0000001691	auts2a					ENSDART00000150033	0	NA	NA	NA	NA	NA	LL0000001908	bin1b
ENSDART00000192440	46.25932126	-0.109410249	2.143760425	-0.051036603	0.959296354	0.9999999	LL0000001691	auts2a					ENSDART00000181351	120.8858305	0.367734612	0.286832455	1.282053707	0.199823807	0.857578704	LL0000001908	bin1b
TCONS_00009140	16.27716085	-0.932413156	3.237072843	-0.288042068	0.773314537	0.9999999	LL0000001691	auts2a					ENSDART00000025196	70.97026621	0.692669217	1.466585224	0.472300693	0.636712176	0.999943658	LL0000001909	bin2a
TCONS_00009144	16.25483427	-0.440875898	0.643631878	-0.684981452	0.493355625	0.9999999	LL0000001691	auts2a					ENSDART00000146504	0.50204306	-2.364174572	3.456327803	-0.684013411	0.493966697	NA	LL0000001909	bin2a
TCONS_00009145	50.79064758	-1.699001679	2.6492061160000002	-0.641324837	0.521311656	0.9999999	LL0000001691	auts2a					ENSDART00000147549	0.625412471	2.848091456	3.447548351	0.826120816	0.408735561	NA	LL0000001909	bin2a
TCONS_00009146	116.2511724	0.295914305	0.81859533	0.361490341	0.717732924	0.9999999	LL0000001691	auts2a					ENSDART00000162772	2.046996877	-4.388166451	3.401252791	-1.290161808	0.196994483	NA	LL0000001909	bin2a
TCONS_00009147	86.00763114	-0.148517613	1.749948268	-0.084869716	0.932364968	0.9999999	LL0000001691	auts2a					ENSDART00000187641	24.03394346	-0.867822575	3.233440001	-0.26838988	0.788399228	0.999943658	LL0000001909	bin2a
TCONS_00009148	165.4951347	-0.224969505	0.385014945	-0.584313694	0.559009281	0.9999999	LL0000001691	auts2a					rna58852	4.77084786	0.531729514	3.260596988	0.163077349	0.870457534	0.999943658	LL0000001909	bin2a
TCONS_00030028	250.5088248	-0.06440031	0.508038918	-0.126762552	0.899128336	0.9999999	LL0000001692	auts2b					rna58853	1.013661768	3.554552944	3.423440884	1.038298327	0.299131187	NA	LL0000001909	bin2a
TCONS_00030030	13.04165173	-1.230786614	2.633368345	-0.467381108	0.640227237	0.9999999	LL0000001692	auts2b					TCONS_00106844	0	NA	NA	NA	NA	NA	LL0000001910	bin2b
TCONS_00030031	546.3490129	-0.055394948	0.285336236	-0.194139199	0.846066889	0.9999999	LL0000001692	auts2b					TCONS_00106845	0	NA	NA	NA	NA	NA	LL0000001910	bin2b
TCONS_00056550	147.9869755	-0.638973456	1.117783562	-0.571643274	0.567563672	0.9999999	LL0000001694	aven					TCONS_00106846	56.68195217	-0.345606517	0.486227655	-0.710791567	0.477213407	0.999943658	LL0000001910	bin2b
TCONS_00056551	170.3770695	0.454361832	0.656096658	0.692522705	0.488609133	0.9999999	LL0000001694	aven					TCONS_00106847	7.740680631	-0.730864182	2.523595499	-0.289612255	0.772112891	0.999943658	LL0000001910	bin2b
TCONS_00012271	126.0738395	0.076342212	0.565069569	0.135102323	0.892530973	0.9999999	LL0000001695	avil					TCONS_00106848	1.762692837	-1.620216506	2.970450561	-0.545444697	0.585447706	NA	LL0000001910	bin2b
TCONS_00017095	298.7395023	-0.403802732	0.309802868	-1.303418315	0.192431987	0.9999999	LL0000001696	avl9					TCONS_00106849	2.848238371	-0.091319405	2.348992763	-0.038875984	0.968989264	0.999943658	LL0000001910	bin2b
TCONS_00017096	27.81301092	1.078871865	3.232563729	0.333751151	0.738567348	0.9999999	LL0000001696	avl9					TCONS_00119459	0.372317817	-1.939947685	3.481869985	-0.557156842	0.577420274	NA	LL0000001911	bin3
TCONS_00017097	54.69064444	0.160880462	0.496230177	0.324205317	0.745782597	0.9999999	LL0000001696	avl9					TCONS_00119460	7.760644211	-0.155254617	2.520187556	-0.06160439	0.950877881	0.999943658	LL0000001911	bin3
TCONS_00117047	186.3354212	0.236651403	0.259253284	0.912819307	0.361337582	0.9999999	LL0000001697	avp					TCONS_00119461	155.8372532	0.229122977	0.331154389	0.691891712	0.489005336	0.999943658	LL0000001911	bin3
ENSDART00000115001	20.82183763	-0.305791844	1.566651946	-0.195188117	0.845245681	0.9999999	LL0000001698	avpr1aa					TCONS_00119462	3.82586278	-5.287501753	3.392934681	-1.558385955	0.119141784	0.751336746	LL0000001911	bin3
rna60940	13.8150041	0.478876463	1.227044405	0.390268242	0.696338204	0.9999999	LL0000001698	avpr1aa					TCONS_00061671	25.36280304	0.29421217	1.594599979	0.184505314	0.853617059	0.999943658	LL0000001912	birc2
TCONS_00093389	91.74636868	0.502498917	0.302683042	1.660148892	0.096884503	0.9999999	LL0000001699	avpr1ab					TCONS_00061672	159.03259	-1.577766273	1.756248767	-0.898372886	0.368986787	0.999943658	LL0000001912	birc2
TCONS_00073063	61.29204176	0.251485471	0.431303478	0.58308241	0.559837825	0.9999999	LL0000001700	avpr2aa					TCONS_00061673	0	NA	NA	NA	NA	NA	LL0000001912	birc2
TCONS_00070456	69.1809116	0.446432927	0.569485647	0.783923053	0.433085262	0.9999999	LL0000001701	avpr2ab					TCONS_00061674	8.628381749	-20.23922444	3.387615918	-5.974474358	NA	NA	LL0000001912	birc2
TCONS_00070458	10.32179433	1.364690195	2.662808141	0.512500384	0.608300852	0.9999999	LL0000001701	avpr2ab					TCONS_00061675	69.22958268	0.964713673	2.964370544	0.325436263	0.744850914	0.999943658	LL0000001912	birc2
TCONS_00070461	11.94114496	0.353315476	0.993378461	0.355670563	0.722087293	0.9999999	LL0000001701	avpr2ab					TCONS_00061676	2231.945293	-0.068886037	0.19080482	-0.361028809	0.718077911	0.999943658	LL0000001912	birc2
TCONS_00094052	6.748194136	-0.816547374	1.145461655	-0.712854394	0.475935863	0.9999999	LL0000001702	avpr2l					TCONS_00061677	275.7938962	-1.112037624	0.702990945	-1.581866214	0.113680115	0.744437858	LL0000001912	birc2
TCONS_00066458	21.89173645	1.01324747	2.111063236	0.479970213	0.631248574	0.9999999	LL0000001703	axdnd1					TCONS_00017892	105.8784534	0.166604982	0.398003066	0.418602257	0.67550684	0.999943658	LL0000001913	birc5a
TCONS_00066459	10.27068598	-1.479663995	3.24648475	-0.455774202	0.648552357	0.9999999	LL0000001703	axdnd1					TCONS_00071016	2.95447512	-0.228712002	1.421041066	-0.160946793	0.872135307	0.999943658	LL0000001914	birc5b
TCONS_00066460	26.30822042	-0.458989488	0.589867975	-0.778122407	0.436496854	0.9999999	LL0000001703	axdnd1					TCONS_00071017	0.983491755	-3.338357965	3.420734048	-0.975918595	0.329104807	NA	LL0000001914	birc5b
ENSDART00000161127	58.06199792	-0.179185387	0.357991393	-0.500529875	0.616702026	0.9999999	LL0000001704	axin1					TCONS_00071018	0.376706319	-1.947271469	3.480290342	-0.559514086	0.575810921	NA	LL0000001914	birc5b
ENSDART00000166729	14.31739595	1.466425786	1.520622785	0.964358683	0.334866129	0.9999999	LL0000001704	axin1					TCONS_00071019	0	NA	NA	NA	NA	NA	LL0000001914	birc5b
ENSDART00000180959	122.265068	-0.082180327	1.75045115	-0.046948084	0.962554605	0.9999999	LL0000001704	axin1					TCONS_00037420	1369.359284	1.066149051	1.66860092	0.638947898	0.522856827	0.999943658	LL0000001915	birc6
rna7607	46.6015069	0.036117651	1.23918151	0.029146377	0.976747848	0.9999999	LL0000001704	axin1					TCONS_00037421	353.4270714	-0.669157622	0.674544709	-0.992013743	0.321190822	0.976789932	LL0000001915	birc6
rna7608	102.6409195	-0.108187015	0.433138485	-0.249774654	0.802761622	0.9999999	LL0000001704	axin1					TCONS_00037422	133.8153691	-1.612746641	1.83827571	-0.877314883	0.38031563	0.999943658	LL0000001915	birc6
rna7609	84.83965058	-0.024648069	1.235805585	-0.019944941	0.984087295	0.9999999	LL0000001704	axin1					TCONS_00037423	50.00604035	-0.211185577	2.972033947	-0.071057593	0.943351919	0.999943658	LL0000001915	birc6
rna7610	70.26914818	-0.042534959	0.586869605	-0.072477699	0.942221752	0.9999999	LL0000001704	axin1					TCONS_00037424	1436.540871	-1.573462542	1.999955634	-0.786748723	0.431428976	0.999943658	LL0000001915	birc6
rna7611	123.617808	-0.337193695	0.32304119	-1.04381022	0.296573202	0.9999999	LL0000001704	axin1					TCONS_00037425	942.7316761	3.824862803	2.512167853	1.522534729	0.12787515	0.757629849	LL0000001915	birc6
rna7612	842.8492631	-0.094811568	0.152737366	-0.620749006	0.53476478	0.9999999	LL0000001704	axin1					TCONS_00039833	621.0447993	0.279919353	0.17219477062764799	1.625597292	0.104035352	0.727809493	LL0000001916	birc6-as2
TCONS_00087228	108.5571162	0.176190252	1.755636397	0.100356915	0.920060974	0.9999999	LL0000001705	axin2					TCONS_00039834	170.7561794	0.127893013	0.232244042	0.550683719	0.581850507	0.999943658	LL0000001916	birc6-as2
TCONS_00087230	183.2621869	-0.717944955	0.495027813	-1.450312358	0.146971435	0.9999999	LL0000001705	axin2					TCONS_00039835	0	NA	NA	NA	NA	NA	LL0000001916	birc6-as2
TCONS_00087232	743.1911022	-0.072862094	0.138306497	-0.526816136	0.598321276	0.9999999	LL0000001705	axin2					TCONS_00070270	5.115058426	2.589575521	2.13247559	1.214351777	0.224613422	0.890154861	LL0000001917	birc7
rna40355	231.1724594	-0.001631746	0.271486927	-0.006010402	0.995204422	0.9999999	LL0000001706	AXL					TCONS_00070271	683.0229824	0.705344028	0.158471258	4.450927181	8.55003330597273e-6	0.002094452	LL0000001917	birc7
ENSDART00000170074	86.89802005	-0.427757547	0.4116091	-1.039232485	0.298696626	0.9999999	LL0000001707	azi2					TCONS_00070272	356.5936472	0.645554004	0.301695822	2.139751219	0.032374877	0.47193023	LL0000001917	birc7
rna44807	80.51436636	0.534708337	0.325925722	1.640583425	0.100883918	0.9999999	LL0000001707	azi2					TCONS_00109082	290.3672032	0.612363584	0.237139369	2.582294055	0.009814592	0.279000989	LL0000001918	bivm
TCONS_00036462	84.90326297	0.967725977	1.624886248	0.595565369	0.551465618	0.9999999	LL0000001708	azin1a					TCONS_00109083	65.65126971	-1.062798273	1.876457872	-0.566385363	NA	NA	LL0000001918	bivm
TCONS_00036466	102.9215165	-0.873236006	2.161386721	-0.40401655	0.686200549	0.9999999	LL0000001708	azin1a					ENSDART00000073847	2065.369866	-0.155308864	0.195893337	-0.792823621	0.427880592	0.999943658	LL0000001919	blcap
TCONS_00036468	34.18695902	0.958404952	2.652515168	0.361319311	0.71786076	0.9999999	LL0000001708	azin1a					rna23076	27.26649121	-0.056112534	1.107495535	-0.050666149	0.959591551	0.999943658	LL0000001919	blcap
TCONS_00048910	613.92499	0.047599577	0.166010126	0.286726947	0.774321403	0.9999999	LL0000001709	azin1b					TCONS_00066177	3.315464831	-1.389822128	2.325756287	-0.597578575	0.550121163	0.999943658	LL0000001920	blf
TCONS_00048911	34.27208123	0.264417807	1.596018993	0.165673346	0.868414023	0.9999999	LL0000001709	azin1b					TCONS_00066178	5.043976208	-5.688246467	3.390634195	-1.677634961	NA	NA	LL0000001920	blf
ENSDART00000075127	56.35103541	0.415326128	0.324769366	1.278834061	0.200955497	0.9999999	LL0000001710	b2m					TCONS_00066179	14.750378	-0.631622003	1.432741552	-0.440848527	0.659322659	0.999943658	LL0000001920	blf
rna9164	7.391603349	-1.220073957	2.633672743	-0.463259515	0.643178361	0.9999999	LL0000001710	b2m					TCONS_00066180	3.991305019	0.095975798	1.865246546	0.051454752	0.958963157	0.999943658	LL0000001920	blf
TCONS_00119464	2021.222268	0.163041001	0.135027871	1.207461837	0.227254334	0.9999999	LL0000001711	b2ml					TCONS_00056019	7.539865379	-1.355249161	0.665367899	-2.036841818	0.041665896	0.521741331	LL0000001921	blk
TCONS_00122191	40.40900919	0.251384781	0.364215117	0.690209628	0.490062369	0.9999999	LL0000001711	b2ml					TCONS_00056020	0	NA	NA	NA	NA	NA	LL0000001921	blk
TCONS_00022890	36.36710157	0.374934532	1.608707846	0.233065645	0.815710431	0.9999999	LL0000001712	b3galnt2					TCONS_00056021	0	NA	NA	NA	NA	NA	LL0000001921	blk
TCONS_00022891	37.6023292	0.972439847	0.716314652	1.35755962	0.174603463	0.9999999	LL0000001712	b3galnt2					TCONS_00056022	0	NA	NA	NA	NA	NA	LL0000001921	blk
TCONS_00022892	105.4977066	-0.639403698	0.394395374	-1.621225144	0.104969362	0.9999999	LL0000001712	b3galnt2					TCONS_00056023	0	NA	NA	NA	NA	NA	LL0000001921	blk
TCONS_00108150	76.07176274	-0.771372324	2.149204117	-0.358910686	0.719661905	0.9999999	LL0000001713	b3galt1a					TCONS_00042253	6.814478018	0.777505435	3.251106826	0.239150996	0.8109885	0.999943658	LL0000001922	blm
TCONS_00108151	75.73784889	0.335553291	2.145404223	0.156405626	0.875713303	0.9999999	LL0000001713	b3galt1a					TCONS_00042254	4.846145935	-5.633805715	2.428802514	-2.319581638	0.02036352	0.387638203	LL0000001922	blm
TCONS_00126975	165.0597579	0.094197978	0.305962478	0.30787428	0.758177997	0.9999999	LL0000001714	b3galt1b					TCONS_00042255	4.160854846	5.589951706	3.393214428	1.647391235	NA	NA	LL0000001922	blm
TCONS_00066846	33.9758836	0.306113799	2.120658964	0.144348433	0.885225335	0.9999999	LL0000001715	b3galt2					TCONS_00042256	75.98688449	0.269552621	0.447855369	0.601874266	0.547257835	0.999943658	LL0000001922	blm
TCONS_00066847	63.16322939	-0.799125194	2.687573865	-0.297340737	0.766206383	0.9999999	LL0000001715	b3galt2					TCONS_00042257	4.64453633	-1.134766296	2.465165588	-0.460320516	0.645286177	0.999943658	LL0000001922	blm
TCONS_00066848	1957.078829	-0.103551501	0.136794449	-0.756986128	0.449058173	0.9999999	LL0000001715	b3galt2					TCONS_00042258	0.663787692	-2.759648201	2.720177208	-1.014510449	0.310339246	NA	LL0000001922	blm
TCONS_00122310	118.7106434	-0.144833987	0.22364236	-0.647614287	0.517234455	0.9999999	LL0000001716	b3galt4					ENSDART00000060255	219.2804158	-0.180867411	0.647301296	-0.279417656	0.779924323	0.999943658	LL0000001923	blmh
TCONS_00010200	53.12931562	0.460760689	0.930186246	0.495342401	0.620358445	0.9999999	LL0000001717	b3galt6					ENSDART00000152147	1.605090534	-0.167761087	3.116701845	-0.053826479	0.957073413	NA	LL0000001923	blmh
TCONS_00010202	10.68748961	-0.104038964	1.603398667	-0.064886523	0.948264351	0.9999999	LL0000001717	b3galt6					rna41668	1092.382163	0.171559362	0.183459683	0.935133863	0.349719317	0.993124164	LL0000001923	blmh
TCONS_00007515	9.42949688	0.562569456	2.107466767	0.266941081	0.789514526	0.9999999	LL0000001718	B3GAT1					ENSDART00000062684	8.512456702	-0.110366521	0.766688545	-0.143952223	0.885538197	0.999943658	LL0000001924	blnk
TCONS_00007516	4.47261036	-1.13710193	3.268450114	-0.347902489	0.727913416	0.9999999	LL0000001718	B3GAT1					ENSDART00000132281	0.248310775	-1.417278986	3.517999897	-0.402864988	0.687047549	NA	LL0000001924	blnk
TCONS_00007517	9.446584035	2.178637858	3.254393587	0.669445106	0.503211587	0.9999999	LL0000001718	B3GAT1					ENSDART00000013835	456.1695638	0.193310037	0.222987757	0.866908748	0.38599201	0.999943658	LL0000001925	bloc1s1
TCONS_00007518	19.11999464	-0.407269121	0.670220163	-0.60766468	0.543409893	0.9999999	LL0000001718	B3GAT1					rna56098	60.66376826	0.160091626	0.258198179	0.620033909	0.535235462	0.999943658	LL0000001925	bloc1s1
TCONS_00044476	300.7302119	-0.197829819	0.413052073	-0.478946439	0.631976733	0.9999999	LL0000001719	b3gat1a					TCONS_00055708	4.778235465	3.249254345	3.06943201	1.058584889	0.289788872	0.952904071	LL0000001926	bloc1s2
TCONS_00044477	759.0591816	0.163991106	0.183143497	0.895424125	0.370560409	0.9999999	LL0000001719	b3gat1a					TCONS_00055709	74.51863777	1.162252772	1.178411214	0.986287942	0.323991835	0.979220599	LL0000001926	bloc1s2
TCONS_00044478	193.7083344	-0.127064147	0.384832512	-0.330180385	0.741263667	0.9999999	LL0000001719	b3gat1a					TCONS_00055710	29.71644785	-0.991748345	1.032836107	-0.960218508	0.336945254	0.98616793	LL0000001926	bloc1s2
TCONS_00007519	21.25971577	-0.109756079	0.90003505	-0.12194645	0.902941428	0.9999999	LL0000001720	b3gat1b					TCONS_00055711	143.7199445	-0.110774189	0.52417274	-0.211331456	0.832628639	0.999943658	LL0000001926	bloc1s2
TCONS_00009659	59.45202252	-0.125194469	1.094537687	-0.114381141	0.908935663	0.9999999	LL0000001720	b3gat1b					ENSDART00000099677	215.7964818	-0.13810357	0.27369743	-0.504584826	0.61385047	0.999943658	LL0000001927	bloc1s3
TCONS_00019835	33.38764809	0.643122953	0.753700659	0.853286972	0.393500183	0.9999999	LL0000001721	b3gat2					ENSDART00000109593	7.435613162	6.423571544	3.388876625	1.895486987	NA	NA	LL0000001927	bloc1s3
TCONS_00019836	265.188765	-0.166187181	0.281516574	-0.590328231	0.554970616	0.9999999	LL0000001721	b3gat2					ENSDART00000178430	19.02759408	-1.228080745	0.968042074	-1.268623315	0.204575445	0.864042271	LL0000001927	bloc1s3
TCONS_00019837	698.3020318	0.002648615	0.081692445	0.032421782	0.974135692	0.9999999	LL0000001721	b3gat2					rna42026	23.26036078	-1.005798794	0.865392662	-1.162245577	0.245135726	0.912263361	LL0000001927	bloc1s3
TCONS_00111761	243.4394003	-0.24045371	0.280173688	-0.858230878	0.390764989	0.9999999	LL0000001722	b3gat3					TCONS_00048554	313.6848192	-0.103600872	0.16926802	-0.612052247	0.54050319	0.999943658	LL0000001928	bloc1s4
TCONS_00111762	96.14196103	-0.070232998	0.630719743	-0.111353733	0.911335847	0.9999999	LL0000001722	b3gat3					TCONS_00076138	25.32332665	1.582645045	2.088082799	0.757941709	0.44848588	0.999943658	LL0000001929	bloc1s5
TCONS_00111763	9.733855391	-0.201431224	1.152180068	-0.174826166	0.861216227	0.9999999	LL0000001722	b3gat3					TCONS_00076139	111.5293028	-0.939595713	1.128973421	-0.832256717	0.405264056	0.999943658	LL0000001929	bloc1s5
TCONS_00028285	448.2784818	-0.119256412	0.139318255	-0.855999897	0.391997837	0.9999999	LL0000001723	b3glcta					TCONS_00076140	1017.024631	-0.2911177	0.229797722	-1.266843281	0.205211333	0.864042271	LL0000001929	bloc1s5
TCONS_00028286	102.6203036	-0.626476267	0.720522306	-0.869475188	0.384587274	0.9999999	LL0000001723	b3glcta					TCONS_00043456	106.5736397	-0.359861392	0.299764468	-1.200480481	0.229952789	0.895433014	LL0000001930	bloc1s6
TCONS_00007202	71.95345974	-0.497341994	0.524622532	-0.947999682	0.343129616	0.9999999	LL0000001724	b3glctb					TCONS_00043457	1774.856778	0.105143672	0.177291959	0.593053809	0.553145142	0.999943658	LL0000001930	bloc1s6
TCONS_00007204	11.98692636	-0.94359737	2.706061602	-0.348697668	0.727316295	0.9999999	LL0000001724	b3glctb					TCONS_00054841	12.00801647	-0.705181712	1.08710513	-0.648678488	0.516546212	0.999943658	LL0000001931	blvra
TCONS_00060560	4.995556503	0.516433535	1.2377097	0.417249323	0.676496051	0.9999999	LL0000001725	B3GNT10					TCONS_00054842	21.42776286	-0.040418936	0.46866794	-0.086242161	0.931273916	0.999943658	LL0000001931	blvra
TCONS_00005159	9.881603896	0.306507104	1.350394683	0.226975941	0.82044245	0.9999999	LL0000001726	b3gnt2a					TCONS_00054843	1.605332989	4.204787543	3.408794733	1.233511511	0.217384985	NA	LL0000001931	blvra
rna2038	4.276835818	0.113159147	3.26380752	0.034670901	0.972342165	0.9999999	LL0000001726	b3gnt2a					TCONS_00054844	0.286915235	-1.448184407	3.516578603	-0.411816305	0.68047407	NA	LL0000001931	blvra
TCONS_00037544	19.59881359	-0.672016368	1.589743854	-0.422719903	0.672499632	0.9999999	LL0000001727	b3gnt2b					TCONS_00043066	0.875900702	3.325992866	3.429904941	0.969704095	0.332194009	NA	LL0000001932	blvrb
TCONS_00037547	139.7160182	0.283988735	0.414261549	0.685530038	0.493009512	0.9999999	LL0000001727	b3gnt2b					TCONS_00043067	355.1740547	-0.469834527	0.286703263	-1.638748451	0.101265659	0.719996132	LL0000001932	blvrb
TCONS_00037548	206.1440781	-0.302198244	0.530146808	-0.57002747	0.568659067	0.9999999	LL0000001727	b3gnt2b					TCONS_00043068	0	NA	NA	NA	NA	NA	LL0000001932	blvrb
TCONS_00042948	89.62647685	-0.322755191	0.328529565	-0.98242358	0.325891214	0.9999999	LL0000001728	b3gnt2l					TCONS_00043069	0.125732573	-0.560438933	3.533811541	-0.158593328	0.873989286	NA	LL0000001932	blvrb
TCONS_00042950	23.57719206	1.038578756	0.723400679	1.435689495	0.151090716	0.9999999	LL0000001728	b3gnt2l					TCONS_00000074	0	NA	NA	NA	NA	NA	LL0000001933	blzf1
TCONS_00120288	49.99699535	0.407513827	0.59228679	0.688034638	0.491430969	0.9999999	LL0000001729	b3gnt3.1					TCONS_00000075	206.4342213	0.291624314	0.385298121	0.75687967	0.449121956	0.999943658	LL0000001933	blzf1
TCONS_00120289	11.85726967	-0.733331287	0.839897138	-0.873120355	0.38259748	0.9999999	LL0000001730	b3gnt3.2					TCONS_00000076	0	NA	NA	NA	NA	NA	LL0000001933	blzf1
TCONS_00120290	23.66497022	-0.569442568	0.652227775	-0.873073165	0.3826232	0.9999999	LL0000001731	b3gnt3.3					TCONS_00000077	0	NA	NA	NA	NA	NA	LL0000001933	blzf1
TCONS_00120291	29.84454991	-0.628747015	0.488753543	-1.28642958	0.198293181	0.9999999	LL0000001731	b3gnt3.3					TCONS_00000078	253.602991	-0.295084168	0.55335464	-0.533264107	0.59385077	0.999943658	LL0000001933	blzf1
TCONS_00120299	28.96874115	0.079842808	0.943099342	0.084660018	0.932531683	0.9999999	LL0000001732	b3gnt3.4					ENSDART00000152329	18.45159577	-0.148500823	0.398675205	-0.372485726	0.709531238	0.999943658	LL0000001934	bmb
TCONS_00010537	193.9825209	-0.219318594	0.632258878	-0.346881003	0.728680719	0.9999999	LL0000001733	b3gnt5a					ENSDART00000152505	0.251761836	1.593384464	3.530175161	0.451361304	0.651729168	NA	LL0000001934	bmb
TCONS_00010538	469.7475292	-0.069681782	0.294387524	-0.236700868	0.812888862	0.9999999	LL0000001733	b3gnt5a					ENSDART00000152649	0.844449829	-1.034167576	3.440375421	-0.300597304	0.763721588	NA	LL0000001934	bmb
TCONS_00052603	131.2762413	0.084221297	0.422065953	0.199545347	0.841836174	0.9999999	LL0000001734	b3gnt5b					TCONS_00130254	0.488856591	-2.326217365	3.457963746	-0.672713058	0.501129859	NA	LL0000001935	bmf1
TCONS_00067314	31.74830852	0.790498887	3.231403055	0.244630235	0.806742751	0.9999999	LL0000001735	b3gnt7					TCONS_00130255	0	NA	NA	NA	NA	NA	LL0000001935	bmf1
TCONS_00067315	294.591909	-0.212868546	0.21689279	-0.981445927	0.326372887	0.9999999	LL0000001735	b3gnt7					TCONS_00130256	1.199191187	2.257411919	3.416770563	0.660685837	0.508813808	NA	LL0000001935	bmf1
TCONS_00067317	10.30114995	1.545572108	1.944667942	0.794774303	0.426744801	0.9999999	LL0000001735	b3gnt7					TCONS_00130257	1.328846329	-1.354668672	2.175614315	-0.622660304	0.533507774	NA	LL0000001935	bmf1
TCONS_00117941	187.3027435	0.204102237	0.273088537	0.747384855	0.454831285	0.9999999	LL0000001736	b3gnt7l					TCONS_00059898	109.9801105	0.547576453	0.291688224	1.877266231	0.060481614	0.603794857	LL0000001936	bmf2
TCONS_00043924	33.26922463	0.532097625	1.589627615	0.33473099	0.737828022	0.9999999	LL0000001737	b3gnt9					TCONS_00059899	1.260624252	3.869769484	3.415656801	1.132950325	0.257235114	NA	LL0000001936	bmf2
TCONS_00043925	8.475514216	-0.644243891	3.246169491	-0.198462801	0.842682986	0.9999999	LL0000001737	b3gnt9					TCONS_00059900	0.353568054	-1.898734373	3.482375281	-0.54524117	0.585587659	NA	LL0000001936	bmf2
TCONS_00073285	32.29346847	0.034125495	1.592945137	0.021422894	0.982908311	0.9999999	LL0000001739	b4galnt1a					TCONS_00059901	8.689392043	-0.041587534	1.261486477	-0.032967086	0.973700835	0.999943658	LL0000001936	bmf2
TCONS_00106865	107.6992305	0.096852178	0.434352454	0.222980615	0.823550593	0.9999999	LL0000001740	b4galnt1b					TCONS_00074822	329.7981447	-0.473187679	0.42529985	-1.112597802	0.265881205	0.93706772	LL0000001937	bmi1a
TCONS_00106866	28.63000076	1.306366418	2.688038782	0.4859924	0.626972555	0.9999999	LL0000001740	b4galnt1b					TCONS_00074823	230.9005395	-0.498733196	0.571268525	-0.873027611	0.382648028	0.999943658	LL0000001937	bmi1a
TCONS_00106868	5.148544455	-3.22442849	3.296780065	-0.978053867	0.328047683	0.9999999	LL0000001740	b4galnt1b					TCONS_00074824	0	NA	NA	NA	NA	NA	LL0000001937	bmi1a
ENSDART00000145955	5.348067926	0.61522499	2.161705151	0.284601713	0.775949298	0.9999999	LL0000001743	b4galnt3a					TCONS_00074825	14.40662049	0.391714587	3.237330818	0.120999246	0.903691633	0.999943658	LL0000001937	bmi1a
rna9895	10.37632843	0.37813990200000003	1.747211067	0.216424855	0.828656594	0.9999999	LL0000001743	b4galnt3a					TCONS_00053179	44.38939394	0.725837159	1.190885012	0.609493907	0.54219711	0.999943658	LL0000001938	bmi1b
TCONS_00041380	8.987711949	0.216876807	1.523087931	0.142392834	0.886769722	0.9999999	LL0000001744	b4galnt3b					TCONS_00053181	547.4104408	-0.117799103	0.179475664	-0.656351397	0.511598055	0.999943658	LL0000001938	bmi1b
TCONS_00041387	223.7042388	-0.016811058	0.258380036	-0.065063299	0.948123602	0.9999999	LL0000001744	b4galnt3b					TCONS_00053182	28.62547664	-1.150745924	2.227435632	-0.516623649	0.605418904	0.999943658	LL0000001938	bmi1b
ENSDART00000083407	337.5931468	-0.08086664	0.222604017	-0.363275746	0.71639891	0.9999999	LL0000001745	b4galnt4a					TCONS_00053183	2.42925933	3.101842715	2.096879973	1.479265745	0.139069304	NA	LL0000001938	bmi1b
TCONS_00078786	397.2734819	0.130211134	0.322676673	0.403534389	0.686555142	0.9999999	LL0000001745	b4galnt4a					TCONS_00099200	1.393075308	4.005938315	3.412675993	1.173840799	0.240458799	NA	LL0000001939	bmp10
rna25480	373.8780203	-0.086175395	0.178072403	-0.483934588	0.628432293	0.9999999	LL0000001746	b4galnt4b					ENSDART00000192123	3.685312609	-1.570513371	1.751191597	-0.896825552	0.369812011	0.999943658	LL0000001940	bmp10l
TCONS_00003414	18.87851631	-0.553680705	0.728025658	-0.760523614	0.44694166	0.9999999	LL0000001747	b4galt1					gene19913	2.567757922	0.554186959	2.341703714	0.236659726	0.812920782	NA	LL0000001940	bmp10l
TCONS_00003415	33.79096926	0.095331409	0.542772602	0.175637843	0.86057847	0.9999999	LL0000001747	b4galt1					TCONS_00116213	7.881856388	-0.757534161	1.067774786	-0.709451255	0.478044491	0.999943658	LL0000001941	bmp15
TCONS_00003417	19.8914706	-0.277928438	0.757644068	-0.366832462	0.713743992	0.9999999	LL0000001747	b4galt1					TCONS_00116214	0	NA	NA	NA	NA	NA	LL0000001941	bmp15
TCONS_00024746	90.35214823	-0.129940974	0.502663976	-0.258504647	0.796017463	0.9999999	LL0000001748	b4galt1l					TCONS_00043133	193.464454	-0.247371253	0.428715781	-0.577005243	0.563935914	0.999943658	LL0000001942	bmp16
TCONS_00024747	145.9513452	0.495860085	0.32450755	1.528038672	0.126502937	0.9999999	LL0000001748	b4galt1l					TCONS_00043134	0	NA	NA	NA	NA	NA	LL0000001942	bmp16
TCONS_00024748	79.33941211	-0.166333576	0.597775945	-0.278254047	0.780817349	0.9999999	LL0000001748	b4galt1l					TCONS_00122201	108.2711011	0.197973512	0.461833492	0.428668591	0.668164421	0.999943658	LL0000001943	bmp1a
ENSDART00000114663	134.3180675	-0.276388952	0.363187157	-0.761009706	0.44665127	0.9999999	LL0000001749	b4galt2					TCONS_00122202	113.2758448	0.409534897	0.484097716	0.845975686	0.397566308	0.999943658	LL0000001943	bmp1a
ENSDART00000141192	104.6900535	0.063378965	0.355003125	0.178530723	0.858306195	0.9999999	LL0000001749	b4galt2					TCONS_00122203	37.15703248	-0.059443294	1.683005829	-0.035319719	0.971824799	0.999943658	LL0000001943	bmp1a
TCONS_00072838	263.8081616	0.017536611	1.204179156	0.014563125	0.988380718	0.9999999	LL0000001750	b4galt3					ENSDART00000059795	55.48276546	-0.996121688	1.152768504	-0.864112512	0.387526086	0.999943658	LL0000001944	bmp1b
TCONS_00072839	30.8301555	-0.331918467	3.231281117	-0.102720393	0.918184888	0.9999999	LL0000001750	b4galt3					ENSDART00000134295	0	NA	NA	NA	NA	NA	LL0000001944	bmp1b
TCONS_00072840	108.2322649	-0.314637187	1.240421214	-0.253653504	0.799763258	0.9999999	LL0000001750	b4galt3					ENSDART00000190510	272.7940079	0.080861792	0.264806067	0.305362308	0.760090226	0.999943658	LL0000001944	bmp1b
TCONS_00104895	47.78909575	-0.583332825	2.842540524	-0.205215306	0.837403911	0.9999999	LL0000001751	b4galt4					TCONS_00036763	41.65205878	-0.243179708	0.487178191	-0.499159677	0.617666899	0.999943658	LL0000001945	bmp2a
TCONS_00104896	122.4934245	0.206375776	1.186948554	0.173870869	0.861966947	0.9999999	LL0000001751	b4galt4					TCONS_00038946	118.516525	-0.212939905	0.321662541	-0.661997832	0.507972611	0.999943658	LL0000001945	bmp2a
TCONS_00104900	14.68945353	0.402618864	2.713941292	0.14835209	0.882064908	0.9999999	LL0000001751	b4galt4					TCONS_00057271	354.9844634	-0.392914887	0.285496141	-1.376252879	0.168743356	0.806103176	LL0000001946	bmp2b
TCONS_00104901	29.79371076	0.498696276	1.622082692	0.307441957	0.758506997	0.9999999	LL0000001751	b4galt4					ENSDART00000006079	146.821058	-0.310168236	0.324644043	-0.955410217	0.339370289	0.987530601	LL0000001947	bmp2k
TCONS_00069894	14.36811499	-1.099124001	1.109361062	-0.99077211	0.321796871	0.9999999	LL0000001752	b4galt5					ENSDART00000166657	206.2148642	-0.107046224	0.349420403	-0.306353673	0.759335378	0.999943658	LL0000001947	bmp2k
TCONS_00069895	389.117738	-0.054721284	0.221721812	-0.246801537	0.805061821	0.9999999	LL0000001752	b4galt5					ENSDART00000085388	118.7938505	-0.535941806	0.420835578	-1.273518289	0.202834187	0.8613369	LL0000001948	bmp3
TCONS_00058009	53.02754396	0.862074544	2.741996509	0.31439666	0.753219793	0.9999999	LL0000001753	b4galt6					rna19491	239.8824483	-0.008960876	0.211103854	-0.042447713	0.966141793	0.999943658	LL0000001948	bmp3
TCONS_00058011	88.61294839	0.62906327	0.692715165	0.908112457	0.36381881	0.9999999	LL0000001753	b4galt6					TCONS_00038613	315.218939	-0.455798025	0.297650009	-1.531322059	0.125689816	0.755276927	LL0000001949	bmp4
TCONS_00058012	158.0922214	-0.640993768	1.113183035	-0.57582064	0.564736421	0.9999999	LL0000001753	b4galt6					TCONS_00018647	352.340563	-0.574316847	0.226331886	-2.537498614	0.011164781	0.296031866	LL0000001950	bmp5
TCONS_00058013	262.437949	0.205175496	0.192869749	1.063803407	0.287417768	0.9999999	LL0000001753	b4galt6					TCONS_00074462	10.6109513	-2.316449771	2.438464816	-0.949962352	0.342131383	0.990036248	LL0000001951	bmp6
TCONS_00058014	4.671839087	0.699011015	3.262384759	0.214263818	0.830341332	0.9999999	LL0000001753	b4galt6					TCONS_00074463	81.33078559	-0.301410597	0.516188774	-0.583915444	0.559277202	0.999943658	LL0000001951	bmp6
TCONS_00058015	23.88245462	0.417908758	1.20067604	0.348061212	0.727794213	0.9999999	LL0000001753	b4galt6					TCONS_00074464	12.42146806	-0.365881564	2.604767185	-0.140466129	0.888291712	0.999943658	LL0000001951	bmp6
TCONS_00025832	77.75289507	0.086231138	0.556786227	0.154872972	0.876921462	0.9999999	LL0000001754	b4galt7					TCONS_00074465	0	NA	NA	NA	NA	NA	LL0000001951	bmp6
TCONS_00025834	88.89815928	-0.024536671	0.346399066	-0.070833537	0.94353024	0.9999999	LL0000001754	b4galt7					ENSDART00000016472	0.633298267	-2.686966387	3.440914484	-0.78088729	0.434868788	NA	LL0000001952	bmp7a
ENSDART00000111708	93.78347369	0.807010824	1.099002185	0.734312301	0.462758423	0.9999999	LL0000001755	b4gat1					ENSDART00000143942	0.354006473	-1.903325414	3.482430749	-0.546550829	0.584687358	NA	LL0000001952	bmp7a
rna23698	27.57302785	-0.429643199	0.76281183	-0.563236151	0.573274089	0.9999999	LL0000001755	b4gat1					TCONS_00012656	5.698268906	-0.134995014	1.311739613	-0.102912966	0.918032047	0.999943658	LL0000001952	bmp7a
TCONS_00086647	11.01896993	0.03296562	1.133295206	0.02908829	0.976794175	0.9999999	LL0000001756	b9d1					rna33226	0.868288656	-3.153222241	3.425226449	-0.920587963	0.357265589	NA	LL0000001952	bmp7a
TCONS_00086648	296.3704503	0.081529439	0.223864554	0.364190926	0.715715443	0.9999999	LL0000001756	b9d1					TCONS_00072217	1.014013967	3.555325112	3.423434405	1.038525846	0.299025309	NA	LL0000001953	bmp7b
TCONS_00086649	90.90870667	0.120049238	0.330374152	0.363373578	0.716325836	0.9999999	LL0000001756	b9d1					TCONS_00072218	166.1229368	-0.306393079	0.307730308	-0.995654541	0.319418025	0.975256369	LL0000001953	bmp7b
TCONS_00086650	17.26596008	-0.963610888	2.101501741	-0.458534423	0.646568538	0.9999999	LL0000001756	b9d1					TCONS_00072219	16.87141147	-1.790112804	2.557653302	-0.699904402	0.483987008	0.999943658	LL0000001953	bmp7b
TCONS_00061563	30.0375048	-0.138687173	0.45524265	-0.304644506	0.760636919	0.9999999	LL0000001757	b9d2					TCONS_00072221	118.7410271	-0.394732132	0.580000093	-0.680572532	0.496142012	0.999943658	LL0000001953	bmp7b
TCONS_00061564	273.4956422	-0.014765148	0.289774714	-0.050953886	0.959362267	0.9999999	LL0000001757	b9d2					TCONS_00046468	100.9665809	-0.021199331	0.260853256	-0.081269184	0.935227881	0.999943658	LL0000001954	bmp8a
TCONS_00033733	41.94474365	-0.976017811	1.534893431	-0.635886369	0.524850488	0.9999999	LL0000001759	baalca					TCONS_00048978	13.0823906	-0.371849593	0.649357454	-0.572642373	0.566886863	0.999943658	LL0000001954	bmp8a
TCONS_00033734	24.33031757	2.345949833	2.581335191	0.908812556	0.363449078	0.9999999	LL0000001759	baalca					TCONS_00031783	229.7847426	-0.311068663	0.33345521	-0.932864907	0.350889723	0.993453026	LL0000001955	bmper
TCONS_00033735	4.641032689	-0.317874622	1.755266823	-0.181097607	0.856290963	0.9999999	LL0000001759	baalca					TCONS_00031784	8.851688579	-6.499703719	3.387509665	-1.918726251	0.055018988	0.581653622	LL0000001955	bmper
TCONS_00056037	8.241901971	0.267897405	1.042333826	0.257016896	0.79716573	0.9999999	LL0000001760	baalcb					TCONS_00031785	1.3670353	1.480410237	3.370290799	0.439252968	0.660478249	NA	LL0000001955	bmper
TCONS_00058535	38.47260978	-0.625249276	0.619059415	-1.009998815	0.312495858	0.9999999	LL0000001760	baalcb					ENSDART00000026768	671.8055981	-0.048128592	0.227645671	-0.211418876	0.832560429	0.999943658	LL0000001956	bmpr1aa
TCONS_00058536	293.9497604	-0.321980716	0.231032522	-1.3936597	0.163420391	0.9999999	LL0000001760	baalcb					ENSDART00000123383	0	NA	NA	NA	NA	NA	LL0000001956	bmpr1aa
TCONS_00012592	621.8426839	-0.141087135	0.18497187	-0.762749138	0.445613019	0.9999999	LL0000001761	babam1					ENSDART00000133617	0.355558313	2.045359446	3.494294833	0.585342549	0.55831741	NA	LL0000001956	bmpr1aa
TCONS_00012593	45.79148705	-0.137703305	0.617698186	-0.222929754	0.823590179	0.9999999	LL0000001761	babam1					ENSDART00000183723	21.34699995	-2.503435792	3.241425857	-0.772325483	0.439921676	0.999943658	LL0000001956	bmpr1aa
TCONS_00012596	9.0422008	-0.059868163	1.567417694	-0.038195411	0.96953188	0.9999999	LL0000001761	babam1					ENSDART00000193633	0.852544502	-3.108261433	3.426493298	-0.90712608	0.364340128	NA	LL0000001956	bmpr1aa
TCONS_00038256	190.0615572	-1.409443297	1.612068255	-0.874307457	0.381950839	0.9999999	LL0000001762	babam2					TCONS_00019563	5.331159906	5.948034665	3.391050921	1.754038734	NA	NA	LL0000001956	bmpr1aa
TCONS_00038257	291.489657	0.050522102	0.198290402	0.25478844	0.798886504	0.9999999	LL0000001762	babam2					TCONS_00017485	54.00536575	0.960387906	2.350107015	0.408657095	0.682791324	0.999943658	LL0000001957	bmpr1ab
TCONS_00028921	978.1699686	0.209464024	0.158850916	1.318620189	0.187296121	0.9999999	LL0000001763	bace1					TCONS_00017486	172.9472895	-0.498838695	1.372158032	-0.36354318	0.716199163	0.999943658	LL0000001957	bmpr1ab
TCONS_00027198	452.0137554	0.055384584	0.147814999	0.374688525	0.707892127	0.9999999	LL0000001764	bace2					TCONS_00017487	50.83960219	1.069707591	2.957097098	0.361742464	0.717544491	0.999943658	LL0000001957	bmpr1ab
TCONS_00027200	8.073524719	-1.772445465	3.255008911	-0.544528606	0.586077769	0.9999999	LL0000001764	bace2					TCONS_00017488	124.3676046	-0.985438653	2.41646326	-0.407802042	0.683419014	0.999943658	LL0000001957	bmpr1ab
TCONS_00029421	108.5119343	-0.28568752	1.088572147	-0.26244243	0.792980364	0.9999999	LL0000001765	bach1a					TCONS_00017489	175.2110812	-0.625138189	0.708664482	-0.882135628	0.377703467	0.999943658	LL0000001957	bmpr1ab
TCONS_00029423	112.5841866	0.281675732	0.619184459	0.454914086	0.649171049	0.9999999	LL0000001765	bach1a					ENSDART00000158913	146.8622347	-0.326364124	1.211836059	-0.269313758	0.787688245	0.999943658	LL0000001958	bmpr1ba
TCONS_00006851	165.8027906	-0.036903219	0.321061237	-0.114941371	0.908491593	0.9999999	LL0000001766	bach1b					ENSDART00000168820	175.0608611	-0.389165985	1.29011715	-0.301651664	0.762917619	0.999943658	LL0000001958	bmpr1ba
TCONS_00037181	5.24814689	-0.120361606	3.25687404	-0.036956175	0.970519949	0.9999999	LL0000001767	bach2a					rna17915	32.08309473	1.566955686	3.23246017	0.484756378	NA	NA	LL0000001958	bmpr1ba
TCONS_00037183	304.6228378	-0.050966799	0.234753253	-0.217107955	0.828124215	0.9999999	LL0000001767	bach2a					rna17916	23.64718422	22.47759582	3.385105231	6.640146845	NA	NA	LL0000001958	bmpr1ba
TCONS_00058720	937.0093347	-0.318692612	0.21968873	-1.450655263	0.146875879	0.9999999	LL0000001768	bach2b					TCONS_00005719	25.40738247	-1.29488296	0.769655705	-1.682418453	0.092487726	0.696936439	LL0000001959	bmpr1bb
TCONS_00058721	353.2287168	0.113224269	1.249572689	0.09061039	0.927802176	0.9999999	LL0000001768	bach2b					TCONS_00007958	18.12558655	-0.202740783	2.209018332	-0.091778678	NA	NA	LL0000001959	bmpr1bb
TCONS_00058722	160.5277691	-0.116844801	1.526641541	-0.076537156	0.938991755	0.9999999	LL0000001768	bach2b					TCONS_00007959	13.1466559	7.248549535	3.386487833	2.140432771	0.032319809	0.471839701	LL0000001959	bmpr1bb
TCONS_00061856	93.64835486	0.31675387	0.693237693	0.456919572	0.647728855	0.9999999	LL0000001769	bada					TCONS_00007960	23.01076289	0.414073561	1.554214654	0.266419802	0.789915916	0.999943658	LL0000001959	bmpr1bb
TCONS_00061857	598.898493	-0.263716282	0.157159045	-1.678021662	0.09334287	0.9999999	LL0000001769	bada					TCONS_00007961	14.54668217	0.67046475	0.993576613	0.674799247	0.499803319	0.999943658	LL0000001959	bmpr1bb
TCONS_00114935	76.63396903	-0.037254707	0.379232418	-0.098237138	0.921743993	0.9999999	LL0000001770	badb					TCONS_00007962	0.123549705	0.890188848	3.533811541	0.251906146	0.801113609	NA	LL0000001959	bmpr1bb
TCONS_00114937	22.97052699	0.004607837	1.770933056	0.002601926	0.997923966	0.9999999	LL0000001770	badb					TCONS_00108350	79.34339745	23.23100115	3.383890164	6.865175885	6.64093797973242e-12	4.86100848359319e-9	LL0000001960	bmpr2a
ENSDART00000017144	313.8471396	-0.245623315	0.538896778	-0.455789169	0.648541593	0.9999999	LL0000001771	bag1					TCONS_00108351	91.41838728	0.560792957	0.80034004	0.700693367	0.483494396	0.999943658	LL0000001960	bmpr2a
rna3879	64.6127711	1.676810179	2.665541314	0.629069289	0.529303695	0.9999999	LL0000001771	bag1					TCONS_00108352	1089.817611	0.177868477	0.21378777854057401	0.831986178	0.405416746	0.999943658	LL0000001960	bmpr2a
TCONS_00020846	57.68326057	0.357853912	0.507087634	0.705704277	0.48037206	0.9999999	LL0000001772	bag2					TCONS_00108353	46.95807272	2.233071872	3.231692066	0.690991538	0.489570859	0.999943658	LL0000001960	bmpr2a
TCONS_00020847	15.80911401	-0.137665536	0.767587504	-0.179348328	0.857664201	0.9999999	LL0000001772	bag2					TCONS_00108354	12.55264076	-2.134426938	3.248095906	-0.657131747	NA	NA	LL0000001960	bmpr2a
TCONS_00019746	112.0585819	-0.213738317	0.428969299	-0.498260173	0.618300675	0.9999999	LL0000001773	bag3					TCONS_00108355	9.329347261	0.285306243	0.965650478	0.29545498	0.767646339	0.999943658	LL0000001960	bmpr2a
TCONS_00019747	72.9853273	-0.34545772	0.884171959	-0.390713273	0.696009187	0.9999999	LL0000001773	bag3					TCONS_00108356	4.057153426	-2.142077713	2.132890099	-1.004307589	0.315230377	0.973092716	LL0000001960	bmpr2a
TCONS_00121878	304.7787731	0.268319391	1.137696442	0.23584445	0.813553375	0.9999999	LL0000001774	bag4					TCONS_00108357	0	NA	NA	NA	NA	NA	LL0000001960	bmpr2a
TCONS_00021431	167.1422802	0.165490117	0.282883501	0.585011556	0.558539946	0.9999999	LL0000001775	bag5					TCONS_00122901	984.5612425	0.331452413	0.209046911	1.585540831	0.112843508	0.742841779	LL0000001961	bmpr2b
TCONS_00021434	43.67174636	-0.274722836	0.750779893	-0.365916614	0.714427299	0.9999999	LL0000001775	bag5					TCONS_00122902	176.3810263	-1.841074741	2.485672151	-0.740674807	0.458890638	0.999943658	LL0000001961	bmpr2b
TCONS_00030853	882.7286905	-0.138214623	0.215421106	-0.641602048	0.521131603	0.9999999	LL0000001776	bag6					TCONS_00122903	1.823259767	-1.98778774	2.041572276	-0.973655336	0.330227701	NA	LL0000001961	bmpr2b
TCONS_00030855	468.0991894	-0.160843756	0.401353316	-0.400753524	0.6886016	0.9999999	LL0000001776	bag6					TCONS_00125380	0	NA	NA	NA	NA	NA	LL0000001961	bmpr2b
TCONS_00048782	17.12321113	0.625281524	2.693605006	0.232135567	0.816432721	0.9999999	LL0000001777	bag6l					TCONS_00015643	0	NA	NA	NA	NA	NA	LL0000001962	bms1
TCONS_00048787	161.375074	0.056973589	0.623072886	0.091439685	0.92714323	0.9999999	LL0000001777	bag6l					TCONS_00015644	460.0935629	0.093986526	0.229061417	0.410311465	0.681577482	0.999943658	LL0000001962	bms1
TCONS_00048789	99.27394332	1.416443221	1.726595553	0.820367699	0.412006524	0.9999999	LL0000001777	bag6l					TCONS_00015645	14.16767362	-1.470714212	2.541292133	-0.578726937	0.562773437	0.999943658	LL0000001962	bms1
TCONS_00048795	78.50827136	0.086078723	0.652444966	0.131932543	0.895037648	0.9999999	LL0000001777	bag6l					TCONS_00015646	28.62396879	8.370462921	2.317095119	3.612481357	3.0328091674634e-4	0.033121724	LL0000001962	bms1
TCONS_00083820	249.9856367	0.38917038	0.74879594	0.519728219	0.603253016	0.9999999	LL0000001778	bahcc1a					TCONS_00080469	0	NA	NA	NA	NA	NA	LL0000001963	bmt2
TCONS_00083822	412.8391385	1.135186684	1.227093675	0.925101895	0.354912907	0.9999999	LL0000001778	bahcc1a					TCONS_00080470	17.6572703	0.401815342	2.076626374	0.193494288	0.846571879	0.999943658	LL0000001963	bmt2
TCONS_00017900	40.62944662	-1.065708265	1.187342988	-0.897557215	0.369421658	0.9999999	LL0000001779	bahcc1b					TCONS_00080471	3.796624748	0.194158386	3.268395733	0.059404797	0.952629692	0.999943658	LL0000001963	bmt2
TCONS_00017902	30.99064974	1.314634184	2.045873773	0.642578345	0.520497738	0.9999999	LL0000001779	bahcc1b					TCONS_00080472	63.38219814	-0.376505324	1.147939002	-0.327983737	0.742923959	0.999943658	LL0000001963	bmt2
TCONS_00017903	1557.287674	-0.123217743	0.158453698	-0.777626174	0.436789426	0.9999999	LL0000001779	bahcc1b					TCONS_00080473	60.36260407	0.830262684	0.338828128	2.450394802	0.014269965	0.332980301	LL0000001963	bmt2
TCONS_00017905	23.82849798	-0.099074122	0.790488491	-0.125332783	0.9002601	0.9999999	LL0000001779	bahcc1b					TCONS_00129362	80.52325235	-0.583253235	1.233984263	-0.472658568	0.63645679	0.999943658	LL0000001964	BNC1
TCONS_00040300	81.70948269	-0.284975204	0.883556282	-0.322532033	0.747049674	0.9999999	LL0000001780	bahd1					TCONS_00129363	145.5115906	0.088772544	0.528607748	0.167936517	0.866633222	0.999943658	LL0000001964	BNC1
TCONS_00040303	595.4834846	0.171947903	0.361518558	0.475626767	0.634340302	0.9999999	LL0000001780	bahd1					TCONS_00001093	11.94031006	-6.929659205	3.386435071	-2.046299149	0.040726947	0.517027201	LL0000001965	bnc2
TCONS_00040304	236.550536	-0.204125775	0.576855946	-0.353859185	0.723444416	0.9999999	LL0000001780	bahd1					TCONS_00001094	6.078298684	6.137954643	3.390111522	1.810546527	NA	NA	LL0000001965	bnc2
TCONS_00083648	85.75986031	0.268420778	1.716068502	0.156416121	0.875705031	0.9999999	LL0000001781	baiap2a					TCONS_00001095	311.6954827	0.194361489	0.555600948	0.349822097	0.726472215	0.999943658	LL0000001965	bnc2
TCONS_00083651	192.4671204	0.09763292	0.286004159	0.341368881	0.732825899	0.9999999	LL0000001781	baiap2a					TCONS_00001096	0	NA	NA	NA	NA	NA	LL0000001965	bnc2
TCONS_00083652	215.2046811	-0.293901848	1.152593673	-0.254991724	0.798729491	0.9999999	LL0000001781	baiap2a					TCONS_00001097	3.754840714	5.44230816	3.394279935	1.603376346	NA	NA	LL0000001965	bnc2
TCONS_00083654	85.38465348	0.714371238	1.23901952	0.57656173	0.564235558	0.9999999	LL0000001781	baiap2a					TCONS_00001098	2.413937574	4.804866467	3.400323411	1.413061608	0.15763761	NA	LL0000001965	bnc2
TCONS_00083655	68.48694201	-0.359779637	0.345455052	-1.041465842	0.297659398	0.9999999	LL0000001781	baiap2a					TCONS_00001099	6.462628456	-0.759713772	3.253122077	-0.233533742	NA	NA	LL0000001965	bnc2
ENSDART00000167873	5.44232812	1.834994497	2.272568517	0.807453981	0.419404977	0.9999999	LL0000001782	baiap2b					TCONS_00001100	27.44082783	22.78122128	3.384867415	6.730314214	NA	NA	LL0000001965	bnc2
ENSDART00000169889	42.08276151	0.253800231	1.098942852	0.230949435	0.817354085	0.9999999	LL0000001782	baiap2b					TCONS_00001101	52.60738006	-1.956937069	2.832898496	-0.690789688	0.489697717	0.999943658	LL0000001965	bnc2
rna36107	26.70843802	-0.594095381	0.45484452	-1.306150463	0.191501395	0.9999999	LL0000001782	baiap2b					TCONS_00001102	28.99893606	8.391495798	3.384787234	2.4791797	0.013168494	0.319529918	LL0000001965	bnc2
rna36108	19.96582903	0.739323694	0.664538087	1.112537729	0.265907018	0.9999999	LL0000001782	baiap2b					TCONS_00001103	494.7694481	-0.451455686	0.220422231	-2.048140449	0.04054624	0.516047626	LL0000001965	bnc2
rna36109	24.71088895	0.245961492	0.539699417	0.455737924	0.648578447	0.9999999	LL0000001782	baiap2b					TCONS_00001104	393.2267288	0.038317261	0.267883173	0.143037209	0.886260795	0.999943658	LL0000001965	bnc2
rna36111	121.8665592	0.140557878	0.316295621	0.444387682	0.656762318	0.9999999	LL0000001782	baiap2b					TCONS_00025732	68.82737439	-0.494772885	1.090647685	-0.453650516	0.650080388	0.999943658	LL0000001966	bnip1a
rna36112	26.22409585	-1.239012059	1.107315208	-1.11893348	0.263168519	0.9999999	LL0000001782	baiap2b					TCONS_00025733	14.10017931	2.562996738	3.248246827	0.789040019	NA	NA	LL0000001966	bnip1a
rna36113	26.79093778	0.988152404	1.586855838	0.622710886	0.533474528	0.9999999	LL0000001782	baiap2b					TCONS_00025734	6.841974466	-4.654738957	2.930782538	-1.588223928	0.112235712	0.74171616	LL0000001966	bnip1a
rna36114	129.8990476	0.422279165	0.452158239	0.933918988	0.350345683	0.9999999	LL0000001782	baiap2b					TCONS_00064914	99.69902541	0.09536518	0.186495464	0.511353884	0.60910328	0.999943658	LL0000001967	bnip1b
TCONS_00017240	20.62891925	-1.685590279	2.67813118	-0.629390484	0.529093447	0.9999999	LL0000001783	baiap2l1a					TCONS_00079177	23.75250932	0.265801083	3.232798486	0.082220121	NA	NA	LL0000001968	bnip2
TCONS_00017241	112.0174716	-0.016414022	0.969996017	-0.016921742	0.986499048	0.9999999	LL0000001783	baiap2l1a					TCONS_00079178	0	NA	NA	NA	NA	NA	LL0000001968	bnip2
TCONS_00087475	160.7051247	0.087660648	0.295480241	0.296671775	0.766717108	0.9999999	LL0000001784	baiap2l1b					TCONS_00079179	0	NA	NA	NA	NA	NA	LL0000001968	bnip2
TCONS_00087476	33.06797957	-0.35809918	1.554106343	-0.230421285	0.817764423	0.9999999	LL0000001784	baiap2l1b					TCONS_00079180	28.64922151	3.075425395	3.240213685	0.949142771	0.342548004	0.990123475	LL0000001968	bnip2
TCONS_00085443	17.06228399	-0.458822511	1.282759675	-0.357683922	0.720579867	0.9999999	LL0000001785	baiap2l2a					TCONS_00079181	38.27588938	-0.424801423	2.233794287	-0.190170342	0.849175651	0.999943658	LL0000001968	bnip2
TCONS_00067091	21.42537076	-0.457724192	0.70752415	-0.646937907	0.517672131	0.9999999	LL0000001786	baiap2l2b					TCONS_00079182	0	NA	NA	NA	NA	NA	LL0000001968	bnip2
TCONS_00067092	28.76890389	-0.338863753	1.218324586	-0.27813914	0.780905551	0.9999999	LL0000001786	baiap2l2b					TCONS_00079183	92.3208161	-0.079042393	1.81621111	-0.043520488	0.965286633	0.999943658	LL0000001968	bnip2
TCONS_00083478	304.1849621	0.080775932	0.258219187	0.312819247	0.754417992	0.9999999	LL0000001787	baiap3					TCONS_00079184	0.145802414	0.896037492	3.533811541	0.253561199	0.799834576	NA	LL0000001968	bnip2
TCONS_00083479	68.92833877	-0.193762788	0.937370336	-0.206708896	0.836237209	0.9999999	LL0000001787	baiap3					TCONS_00079185	0	NA	NA	NA	NA	NA	LL0000001968	bnip2
TCONS_00015340	675.8985991	-0.22096575	0.197206202	-1.120480733	0.262508959	0.9999999	LL0000001788	bambia					TCONS_00016120	1.073650997	0.483415619	3.374935291	0.143237004	0.886103006	NA	LL0000001969	bnip3
TCONS_00049706	40.91660407	0.610742608	0.654727344	0.932819767	0.350913033	0.9999999	LL0000001789	bambib					TCONS_00016121	950.2696495	0.326171846	0.40367572	0.80800461857375006	0.419087923	0.999943658	LL0000001969	bnip3
TCONS_00049707	128.8940279	0.010884541	0.275457263	0.039514444	0.968480238	0.9999999	LL0000001789	bambib					TCONS_00016123	632.4190835	-0.378596559	0.586538279	-0.645476301	0.518618571	0.999943658	LL0000001969	bnip3
TCONS_00064075	2204.304619	0.159276827	0.282115943	0.564579321	0.572359934	0.9999999	LL0000001790	banf1					TCONS_00119954	641.3595032	-0.377074646	0.329328582	-1.144980018	0.252217435	0.920987203	LL0000001970	bnip3la
TCONS_00079028	70.67112985	-0.138130366	0.654701524	-0.210982198	0.83290116300000006	0.9999999	LL0000001791	banp					TCONS_00119955	990.3899971	0.610521128	0.332827223	1.834348531	0.066602274	0.623906834	LL0000001970	bnip3la
TCONS_00079030	207.4743843	-0.373500543	0.380359872	-0.981966214	0.326116493	0.9999999	LL0000001791	banp					TCONS_00119956	0	NA	NA	NA	NA	NA	LL0000001970	bnip3la
TCONS_00068247	511.189012	-0.103700202	0.157706574	-0.657551545	0.510826339	0.9999999	LL0000001792	bap1					TCONS_00006497	145.4115511	3.053943749	1.806404556	1.690620043	0.090909394	0.693366973	LL0000001971	bnip3lb
TCONS_00126704	17.61044303	-0.435677708	1.2282946	-0.354701314	0.722813366	0.9999999	LL0000001793	bard1					TCONS_00006498	848.6574338	-0.503231656	0.392606053	-1.281772535	0.199922452	0.857578704	LL0000001971	bnip3lb
TCONS_00103132	577.6609785	0.041045057	0.283786106	0.144633778	0.885000026	0.9999999	LL0000001794	barhl1a					TCONS_00006499	0	NA	NA	NA	NA	NA	LL0000001971	bnip3lb
TCONS_00063507	323.2357113	-0.23807497	0.334545014	-0.711638075	0.476688923	0.9999999	LL0000001795	barhl1b					TCONS_00039694	95.21622553	0.472712666	0.439499462	1.075570521	0.282119377	0.948632801	LL0000001972	bnip4
TCONS_00063508	23.7012431	-0.71160716	1.333533042	-0.533625443	0.593600702	0.9999999	LL0000001795	barhl1b					TCONS_00039695	0.683021027	2.970981304	3.442672716	0.862986856	0.388144694	NA	LL0000001972	bnip4
ENSDART00000163726	19.12176874	0.773416804	2.779114396	0.278296138	0.78078504	0.9999999	LL0000001796	barhl2					TCONS_00039696	0.751038745	-2.949977226	3.432362359	-0.85945973	0.390086928	NA	LL0000001972	bnip4
ENSDART00000165609	2389.562511	0.063306234	0.178463439	0.354729429	0.722792302	0.9999999	LL0000001796	barhl2					TCONS_00033227	14.61370121	0.084813291	3.237045429	0.026200834	0.979097151	0.999943658	LL0000001973	bnipl
ENSDART00000023889	137.8787843	0.030672955	0.342261961	0.089618358	0.928590496	0.9999999	LL0000001797	barx1					TCONS_00033228	39.1796932	-2.560519774	2.041980564	-1.253939347	0.209864052	0.869498536	LL0000001973	bnipl
TCONS_00043091	127.892704	0.222691009	0.412590457	0.539738631	0.589377294	0.9999999	LL0000001798	barx2					TCONS_00033229	15.13297512	-6.543377165	1.95896478	-3.340221954	8.3711457891497e-4	0.064092712	LL0000001973	bnipl
TCONS_00043092	47.43975443	0.024784868	0.535980041	0.046242147	0.96311725	0.9999999	LL0000001798	barx2					TCONS_00033230	76.51641019	0.249663258	0.774197831	0.322479924	0.747089144	0.999943658	LL0000001973	bnipl
TCONS_00043093	17.02646592	-0.144517162	1.384013792	-0.104418874	0.916836945	0.9999999	LL0000001798	barx2					TCONS_00033231	2.152077404	-4.457404053	3.400343234	-1.310868858	0.189902074	NA	LL0000001973	bnipl
rna4437	2595.128068	-0.049909976	0.172572876	-0.289211013	0.772419905	0.9999999	LL0000001799	basp1					TCONS_00033232	0.408355413	2.22949195	3.482149355	0.64026316	0.522001527	NA	LL0000001973	bnipl
TCONS_00086532	461.4753186	-0.101492876	0.177793499	-0.570846947	0.568103396	0.9999999	LL0000001802	baxa					TCONS_00076579	7.121596087	-0.316210267	3.249113936	-0.097322	0.922470685	0.999943658	LL0000001974	boc
TCONS_00085953	40.14505019	0.019662901	0.529494853	0.037135206	0.970377201	0.9999999	LL0000001803	baxb					TCONS_00076580	69.67001878	-0.314495627	1.11382521	-0.282356356	0.777670277	0.999943658	LL0000001974	boc
ENSDART00000092209	377.2631515	0.141525962	0.209430791	0.675764828	0.499189969	0.9999999	LL0000001804	baz1a					TCONS_00076581	1659.605155	-0.074667445	0.22275542	-0.335199229	0.737474804	0.999943658	LL0000001974	boc
ENSDART00000156078	296.0904361	-0.417925397	0.267061735	-1.564901824	0.117605931	0.9999999	LL0000001804	baz1a					TCONS_00076582	1.364286337	0.245726361	3.045904989	0.080674336	0.935700947	NA	LL0000001974	boc
TCONS_00042884	2180.687134	0.120469845	0.280255956	0.429856503	0.667300028	0.9999999	LL0000001805	baz1b					TCONS_00076583	0.776277385	1.05549435	2.908633488	0.362883242	0.716692106	NA	LL0000001974	boc
TCONS_00072224	153.4043353	-0.203756025	0.683906872	-0.29792949	0.76575698	0.9999999	LL0000001806	baz2a					TCONS_00062320	0.379077108	-1.94645296	3.479290449	-0.55943963	0.575861722	NA	LL0000001975	bod1
TCONS_00072225	841.0936259	0.137949265	0.421444225	0.327325082	0.743422024	0.9999999	LL0000001806	baz2a					TCONS_00062321	670.0714815	-0.062517954	0.148265901	-0.42166104	0.673272445	0.999943658	LL0000001975	bod1
TCONS_00072226	1094.631272	0.077180656	0.269987875	0.285867117	0.7749799	0.9999999	LL0000001806	baz2a					TCONS_00024786	31.45700206	8.508672485	2.356320345	3.61099988	3.0501880316985e-4	0.033232368	LL0000001976	bod1l1
TCONS_00072227	44.42061445	-0.970718168	2.692044439	-0.360587721	0.71840767	0.9999999	LL0000001806	baz2a					TCONS_00024787	334.1744881	0.196096223	0.642066811	0.305414047	0.760050824	0.999943658	LL0000001976	bod1l1
TCONS_00105815	97.68667796	-1.061940102	3.227840976	-0.328993934	0.742160273	0.9999999	LL0000001807	baz2ba					TCONS_00024788	453.4553814	0.398753685	0.485848753	0.820736252	0.411796517	0.999943658	LL0000001976	bod1l1
TCONS_00105817	175.9875911	-1.083712626	1.7974268	-0.602924484	0.546558927	0.9999999	LL0000001807	baz2ba					TCONS_00024789	273.119377	0.516203354	0.577244538	0.894254203	0.371185897	0.999943658	LL0000001976	bod1l1
TCONS_00105818	68.08976096	0.855295885	1.918071904	0.445914401	0.655659079	0.9999999	LL0000001807	baz2ba					TCONS_00024790	0	NA	NA	NA	NA	NA	LL0000001976	bod1l1
TCONS_00105819	130.9904775	0.258938231	2.419394929	0.107026029	0.91476833	0.9999999	LL0000001807	baz2ba					TCONS_00024791	29.5326308	-0.226524962	1.774264211	-0.127672621	0.898408058	0.999943658	LL0000001976	bod1l1
TCONS_00105820	91.0827087	1.561390558	2.712604137	0.575605757	0.564881689	0.9999999	LL0000001807	baz2ba					TCONS_00106294	60.55303833	0.06381874	1.532472915	0.041644286	0.966782269	0.999943658	LL0000001977	boka
TCONS_00105822	273.7944065	-0.300205829	1.110182709	-0.270411191	0.786843931	0.9999999	LL0000001807	baz2ba					TCONS_00106295	13.36089166	-0.068683681	1.061650137	-0.064695212	0.948416675	0.999943658	LL0000001977	boka
TCONS_00105823	338.122681	-0.209963113	1.314415035	-0.159738825	0.873086816	0.9999999	LL0000001807	baz2ba					TCONS_00106296	210.8166012	-0.509712849	0.499022788	-1.021421989	0.307054552	0.966434186	LL0000001977	boka
TCONS_00105824	860.7488475	-0.440474393	0.575331445	-0.76560111	0.443913684	0.9999999	LL0000001807	baz2ba					TCONS_00050419	148.7935211	-0.404651288	0.313401625	-1.291158872	0.196648593	0.854316075	LL0000001978	bokb
TCONS_00105825	211.4730908	0.128507467	0.808015437	0.159040856	0.873636685	0.9999999	LL0000001807	baz2ba					TCONS_00033524	0.602874862	-2.624283023	3.443692861	-0.762054901	0.446027238	NA	LL0000001979	bola1
TCONS_00105833	4.571656833	-4.837570473	3.171542806	-1.525305118	0.127183012	0.9999999	LL0000001807	baz2ba					TCONS_00033525	4.496250278	-5.526562891	3.391559658	-1.629504844	0.10320619	0.72599164	LL0000001979	bola1
TCONS_00105834	103.776826	0.105690078	1.354072638	0.078053478	0.937785514	0.9999999	LL0000001807	baz2ba					rna44472	422.860306	0.159909317	0.162619635	0.983333387	0.325443383	0.979950949	LL0000001979	bola1
TCONS_00105835	415.0682287	-0.017062455	0.227399387	-0.075032985	0.940188468	0.9999999	LL0000001807	baz2ba					TCONS_00116534	94.6147066	0.105430378	0.286399477	0.368123502	0.712781148	0.999943658	LL0000001980	BOLA2
TCONS_00030233	136.7994692	-0.119021468	0.643408689	-0.184985795	0.853240178	0.9999999	LL0000001808	bbc3					TCONS_00113546	0	NA	NA	NA	NA	NA	LL0000001981	bola3
TCONS_00067096	501.9893377	0.039280609	0.192699891	0.203843444	0.838475842	0.9999999	LL0000001809	bbip1					TCONS_00113547	201.2889716	0.085353858	0.332354346	0.256815832	0.797320948	0.999943658	LL0000001981	bola3
TCONS_00112337	26.47919777	-2.275609071	1.876546639	-1.212657881	0.225260649	0.9999999	LL0000001810	bbox1					TCONS_00113548	7.695999392	-0.268985953	1.941638337	-0.138535559	0.889817168	0.999943658	LL0000001981	bola3
TCONS_00112338	87.29005898	0.28017263	1.267326721	0.221073718	0.825035034	0.9999999	LL0000001810	bbox1					TCONS_00113549	0	NA	NA	NA	NA	NA	LL0000001981	bola3
TCONS_00112341	5.33432816	0.560346304	2.74232644	0.204332459	0.838093707	0.9999999	LL0000001810	bbox1					TCONS_00047232	349.0066946	-0.171816197	0.142141031	-1.208772691	0.226750186	0.891977437	LL0000001982	bop1
TCONS_00112342	47.45110525	0.673893664	2.207203821	0.305315557	0.760125829	0.9999999	LL0000001810	bbox1					TCONS_00001235	0	NA	NA	NA	NA	NA	LL0000001983	bora
TCONS_00061881	63.14848983	0.253460841	0.72291354	0.350610173	0.725880824	0.9999999	LL0000001811	bbs1					TCONS_00001236	5.827513902	1.673252475	3.263035997	0.512790075	NA	NA	LL0000001983	bora
TCONS_00061882	13.46835572	-0.462246916	3.238344866	-0.14274172	0.886494166	0.9999999	LL0000001811	bbs1					TCONS_00001237	0.54613443	2.647907641	3.457414112	0.765863607	0.443757462	NA	LL0000001983	bora
TCONS_00061883	196.8961785	-0.101430625	0.337183746	-0.300817065	0.763553995	0.9999999	LL0000001811	bbs1					TCONS_00001238	6.45212145	-1.17327277	1.901847837	-0.616912009	0.537292765	0.999943658	LL0000001983	bora
ENSDART00000101238	120.8810228	-0.088002287	0.368936415	-0.238529686	0.811470294	0.9999999	LL0000001812	bbs10					TCONS_00001239	0	NA	NA	NA	NA	NA	LL0000001983	bora
rna38791	19.25420962	-1.707062875	2.662126174	-0.641240408	0.5213665	0.9999999	LL0000001813	bbs12					TCONS_00001240	0	NA	NA	NA	NA	NA	LL0000001983	bora
TCONS_00043927	310.8238416	-0.480198786	1.196303256	-0.401402223	0.688124013	0.9999999	LL0000001814	bbs2					TCONS_00001241	16.16966339	0.383467914	0.842535896	0.455135402	0.649011831	0.999943658	LL0000001983	bora
TCONS_00043928	156.2012181	1.062455289	3.227101219	0.329228994	0.741982609	0.9999999	LL0000001814	bbs2					TCONS_00001242	21.08772567	-1.538732937	2.021320116	-0.761251484	0.446506873	0.999943658	LL0000001983	bora
TCONS_00077738	6.256244758	0.861496898	1.532215736	0.562255613	0.573941876	0.9999999	LL0000001815	bbs4					TCONS_00001243	1.457006822	4.070792385	3.411478118	1.193263519	0.232766185	NA	LL0000001983	bora
TCONS_00077740	17.05448873	-0.05622684	0.675809771	-0.083199211	0.93369314	0.9999999	LL0000001815	bbs4					TCONS_00078449	8.705657181	-0.300500884	1.459942493	-0.205830631	0.836923214	0.999943658	LL0000001984	borcs5
TCONS_00077742	228.4741979	-0.314167656	0.249059345	-1.26141686	0.207158697	0.9999999	LL0000001815	bbs4					TCONS_00078450	4.146410648	5.584468547	3.393230832	1.64576736	NA	NA	LL0000001984	borcs5
rna30714	215.3159812	1.014544993	1.038385556	0.977040741	0.328548983	0.9999999	LL0000001816	bbs5					TCONS_00078451	149.7375401	-0.402137691	0.209043736	-1.923701226	0.054392044	0.578702648	LL0000001984	borcs5
TCONS_00026712	9.233415912	-0.88824996	1.547140266	-0.574123743	0.565884068	0.9999999	LL0000001817	bbs7					TCONS_00019866	179.3007379	-0.185691631	0.216148776	-0.859091756	0.390289895	0.999943658	LL0000001985	borcs7
TCONS_00026714	122.4235086	0.182841558	0.445299237	0.410603798	0.681363079	0.9999999	LL0000001817	bbs7					TCONS_00066512	0	NA	NA	NA	NA	NA	LL0000001986	borcs8
TCONS_00031778	333.7042069	-0.143561529	0.178649829	-0.803591749	0.42163279	0.9999999	LL0000001818	bbs9					TCONS_00066513	62.57122577	0.560198963	0.397278415	1.41009162	0.158512632	0.788035357	LL0000001986	borcs8
TCONS_00031780	238.4224378	0.117772912	0.2768672	0.425376903	0.670561941	0.9999999	LL0000001818	bbs9					TCONS_00066514	11.74540366	0.307983776	1.33744243	0.230278155	0.817875634	0.999943658	LL0000001986	borcs8
TCONS_00031782	14.61868602	-1.677196003	2.05388217	-0.816597966	0.414158218	0.9999999	LL0000001818	bbs9					TCONS_00066515	59.67518321	-0.077886237	0.358593631	-0.217199165	0.828053135	0.999943658	LL0000001986	borcs8
TCONS_00009219	28.90460471	-3.545029647	2.423541022	-1.462747944	0.143536362	0.9999999	LL0000001819	bbx					TCONS_00078600	0	NA	NA	NA	NA	NA	LL0000001987	bpgm
TCONS_00009221	410.741697	0.042798924	0.24167173	0.177095288	0.859433543	0.9999999	LL0000001819	bbx					TCONS_00078601	1.642302063	-1.037718071	2.096670891	-0.49493608	0.620645241	NA	LL0000001987	bpgm
TCONS_00009227	789.2874532	0.025568494	0.156442091	0.163437436	0.870174029	0.9999999	LL0000001819	bbx					TCONS_00078602	0	NA	NA	NA	NA	NA	LL0000001987	bpgm
TCONS_00009228	33.1519669	0.982939329	1.198565202	0.820096668	0.412161002	0.9999999	LL0000001819	bbx					TCONS_00078606	840.8836197	0.11994744	0.29652547	0.404509736	0.68583792	0.999943658	LL0000001987	bpgm
TCONS_00009231	136.1988668	-0.284978313	0.379872908	-0.750193834	0.453137972	0.9999999	LL0000001819	bbx					rna61773	29.95811917	-8.258799467	2.351325557	-3.512401523	4.4407654105283e-4	0.042267013	LL0000001987	bpgm
TCONS_00009232	26.18893897	-0.166383327	0.750615127	-0.221662635	0.824576519	0.9999999	LL0000001819	bbx					TCONS_00128944	6.391485668	-1.417186589	2.373689617	-0.597039554	0.550480973	0.999943658	LL0000001988	bphl
TCONS_00034916	721.1486396	0.253290538	0.145750898	1.737831753	0.082240464	0.9999999	LL0000001820	bcam					TCONS_00128945	230.8447479	-0.245873692	0.272214211	-0.903236065	0.366400621	0.999943658	LL0000001988	bphl
TCONS_00034917	69.40845212	-0.370015659	0.88188803	-0.419572153	0.674798035	0.9999999	LL0000001820	bcam					TCONS_00122433	13.92120296	0.112220773	0.617129558	0.181843134	0.855705833	0.999943658	LL0000001989	bpifcl
TCONS_00034918	160.3916698	0.087753638	0.344585497	0.254664339	0.798982362	0.9999999	LL0000001820	bcam					TCONS_00122434	0	NA	NA	NA	NA	NA	LL0000001989	bpifcl
ENSDART00000162835	404.4613289	0.167353373	0.250770085	0.667357803	0.504543612	0.9999999	LL0000001821	bcan					TCONS_00122435	0.61266689	1.014800101	2.995522896	0.338772273	0.73478129	NA	LL0000001989	bpifcl
TCONS_00035258	98.62110844	0.129677439	0.439551348	0.295022277	0.767976862	0.9999999	LL0000001821	bcan					TCONS_00055723	20.97496059	-1.327412458	0.975624186	-1.360577645	0.1736472	0.814405322	LL0000001990	bpnt1
TCONS_00087682	167.2845871	-0.014044201	0.289804744	-0.048460908	0.961348919	0.9999999	LL0000001822	bcap29					TCONS_00055724	1.020293717	3.553345486	3.423456902	1.037940768	0.299297632	NA	LL0000001990	bpnt1
TCONS_00087683	6.812417701	-1.542095072	2.042553492	-0.754983934	0.450258622	0.9999999	LL0000001822	bcap29					TCONS_00055725	3.239615838	-0.24771711	3.194120454	-0.077554092	0.938182762	0.999943658	LL0000001990	bpnt1
TCONS_00087684	128.5240084	-0.012506519	0.224037867	-0.055823239	0.955482622	0.9999999	LL0000001822	bcap29					TCONS_00055726	12.57391804	1.819362696	0.606493267	2.999806917	0.002701508	0.132673513	LL0000001990	bpnt1
TCONS_00087685	20.64790584	-0.130671506	1.631829078	-0.080076711	0.936176245	0.9999999	LL0000001822	bcap29					TCONS_00055727	274.7880199	-0.352351487	0.391869173	-0.899155919	0.368569616	0.999943658	LL0000001990	bpnt1
TCONS_00117417	24.91684885	-1.146843135	1.574601973	-0.728338434	0.46640644	0.9999999	LL0000001823	bcap31					TCONS_00055728	1.526646593	0.872475447	3.120158237	0.279625385	0.77976493	NA	LL0000001990	bpnt1
TCONS_00117418	52.20394066	-0.818727067	0.699015422	-1.171257516	0.241495282	0.9999999	LL0000001823	bcap31					ENSDART00000109601	0	NA	NA	NA	NA	NA	LL0000001991	bptf
TCONS_00117419	390.1564486	0.062397939	0.176370655	0.353788669	0.723497266	0.9999999	LL0000001823	bcap31					ENSDART00000154200	474.8045915	0.27790375	0.386551331	0.718931039	0.472183411	0.999943658	LL0000001991	bptf
TCONS_00042112	17.98215492	-2.285901074	2.505917756	-0.912201156	0.361662835	0.9999999	LL0000001824	bcar1					ENSDART00000182184	283.2070188	0.809019168	3.22653409	0.250739383	0.80201561	0.999943658	LL0000001991	bptf
TCONS_00042114	22.29743438	0.719480184	1.595346409	0.450986808	0.651999057	0.9999999	LL0000001824	bcar1					TCONS_00085505	0	NA	NA	NA	NA	NA	LL0000001991	bptf
TCONS_00042117	5.330012549	-0.445779037	3.257235096	-0.136858109	0.891142951	0.9999999	LL0000001824	bcar1					TCONS_00085507	0	NA	NA	NA	NA	NA	LL0000001991	bptf
TCONS_00042119	4.239768132	-5.494357358	3.392276313	-1.619666811	0.105303869	0.9999999	LL0000001824	bcar1					TCONS_00085508	97.34995833	0.59467725	1.803257021	0.329779528	0.741566557	0.999943658	LL0000001991	bptf
TCONS_00042121	55.40533495	0.078217493	1.16609056	0.067076688	0.946520652	0.9999999	LL0000001824	bcar1					TCONS_00085509	0	NA	NA	NA	NA	NA	LL0000001991	bptf
TCONS_00120399	28.15116032	2.359429107	1.45323871	1.623566102	0.104468445	0.9999999	LL0000001825	bcar3					TCONS_00085510	0	NA	NA	NA	NA	NA	LL0000001991	bptf
TCONS_00120403	18.79567718	-0.413248997	1.516909982	-0.272428161	0.785292822	0.9999999	LL0000001825	bcar3					TCONS_00085511	0	NA	NA	NA	NA	NA	LL0000001991	bptf
TCONS_00120405	30.61024819	-0.949649011	1.573436953	-0.603550723	0.546142383	0.9999999	LL0000001825	bcar3					TCONS_00085512	78.56218457	-1.469541649	3.228650889	-0.455156565	0.648996606	0.999943658	LL0000001991	bptf
TCONS_00120410	7.480931125	0.400351462	1.114951113	0.359075351	0.719538721	0.9999999	LL0000001825	bcar3					TCONS_00085513	99.77241433	1.04475529	1.856076403	0.562883773	0.57351403	0.999943658	LL0000001991	bptf
TCONS_00120123	1425.92487	0.101040568	0.102326678	0.987431337	0.323431228	0.9999999	LL0000001826	bcas2					TCONS_00085514	0	NA	NA	NA	NA	NA	LL0000001991	bptf
ENSDART00000077172	442.6545825	-0.096134752	0.377740987	-0.254499128	0.799109977	0.9999999	LL0000001827	bcas3					TCONS_00085515	0	NA	NA	NA	NA	NA	LL0000001991	bptf
ENSDART00000149957	324.4184897	-0.114093125	0.264427853	-0.431471663	0.666125453	0.9999999	LL0000001827	bcas3					rna6480	221.907326	3.067065524	2.299963265	1.333528048	0.182358577	0.830002183	LL0000001991	bptf
ENSDART00000189636	25.30765307	0.570141289	2.679416093	0.212785648	0.831494159	0.9999999	LL0000001827	bcas3					rna6481	665.1043386	0.507957242	0.435132598	1.16736196	0.243064226	0.909674783	LL0000001991	bptf
TCONS_00088584	7.642758387	2.456500151	2.457506141	0.999590646	0.317508652	0.9999999	LL0000001828	bcat1					rna6482	95.99204766	-0.950646963	2.564169553	-0.370742629	0.710829236	0.999943658	LL0000001991	bptf
TCONS_00088586	27.40732108	-1.130218318	2.633588471	-0.42915525	0.667810247	0.9999999	LL0000001828	bcat1					rna6483	0	NA	NA	NA	NA	NA	LL0000001991	bptf
TCONS_00088587	5.53672182	0.838226356	2.120767549	0.395246691	0.692660838	0.9999999	LL0000001828	bcat1					rna6484	759.7415761	0.39703501	2.061544992	0.192590999	0.847279295	0.999943658	LL0000001991	bptf
TCONS_00085777	166.9260717	-0.315555849	0.725173537	-0.435145289	0.663456972	0.9999999	LL0000001829	bcat2					rna6485	128.4968695	-2.7591681	2.692754292	-1.024663895	0.305521805	0.96473152	LL0000001991	bptf
TCONS_00085779	584.0361622	-0.116845751	0.237265099	-0.492469188	0.622387698	0.9999999	LL0000001829	bcat2					rna6486	12.2656652	-20.72826375	3.386351406	-6.121120126	NA	NA	LL0000001991	bptf
TCONS_00085780	157.8409919	0.14163883	1.673071566	0.084657962	0.932533317	0.9999999	LL0000001829	bcat2					TCONS_00088296	0.519627521	2.587775531	3.461021824	0.747691191	0.454646446	NA	LL0000001992	braf
TCONS_00018310	5113.559944	1.5837e-4	0.135042483	0.001172742	0.999064287	0.9999999	LL0000001830	bccip					TCONS_00093607	145.9738921	0.005889697	0.651668485	0.009037873	0.992788919	0.999943658	LL0000001992	braf
ENSDART00000059347	1262.687665	-0.099245012	0.291275566	-0.340725498	0.733310242	0.9999999	LL0000001832	bckdha					TCONS_00093608	24.28640627	2.550596355	3.238812276	0.787509784	0.430983503	0.999943658	LL0000001992	braf
rna48053	297.4973471	-0.060265858	1.837858509	-0.032791348	0.973840978	0.9999999	LL0000001832	bckdha					TCONS_00093609	20.56789913	0.629557438	2.286537819	0.275332178	0.783061045	0.999943658	LL0000001992	braf
ENSDART00000082071	2553.969187	0.158908322	0.150972101	1.052567469	0.292539273	0.9999999	LL0000001833	bckdhb					TCONS_00093610	253.9097131	0.50837712	0.296559209	1.7142516702136401	0.086482515	0.682513659	LL0000001992	braf
ENSDART00000184700	74.79196493	0.060047255	0.423513642	0.141783521	0.887251001	0.9999999	LL0000001833	bckdhb					TCONS_00093611	2.576193043	-4.715639453	3.397613493	-1.387926985	0.16515928	NA	LL0000001992	braf
ENSDART00000188127	41.61380607	0.650286065	2.178013219	0.298568466	0.765269329	0.9999999	LL0000001833	bckdhb					TCONS_00005844	659.7511709	0.404414104	0.250462387	1.614670009	0.106382176	0.73185461	LL0000001993	brap
TCONS_00085087	26.56086966	-0.071510261	1.637142749	-0.043679918	0.965159547	0.9999999	LL0000001834	bckdhbl					TCONS_00005845	15.65405536	-0.885082763	3.23749761	-0.273384839	NA	NA	LL0000001993	brap
TCONS_00085089	9.591028135	2.318979193	2.492848214	0.930252865	0.352240176	0.9999999	LL0000001834	bckdhbl					TCONS_00005846	0.617874269	-2.683841361	3.441000833	-0.779959521	0.435414702	NA	LL0000001993	brap
TCONS_00085090	16.34475406	-0.569560379	1.605065243	-0.354851855	0.722700578	0.9999999	LL0000001834	bckdhbl					TCONS_00005847	62.545334	0.700031437	1.149912091	0.608769524	0.542677216	0.999943658	LL0000001993	brap
TCONS_00085091	18.33010027	2.605575039	1.948583268	1.337163816	0.18116917	0.9999999	LL0000001834	bckdhbl					TCONS_00003387	75.72103795	0.749389444	1.202096458	0.62340209	0.533020325	0.999943658	LL0000001994	brat1
TCONS_00085092	13.41858492	-0.150771704	2.714612593	-0.055540781	0.955707641	0.9999999	LL0000001834	bckdhbl					TCONS_00003388	185.980537	0.138562684	0.363779523	0.380897428	0.703279361	0.999943658	LL0000001994	brat1
TCONS_00101230	1760.69582	0.002199366	0.070404556	0.031238979	0.975078955	0.9999999	LL0000001835	bckdk					TCONS_00028319	37.869318	0.342565583	2.849382807	0.120224486	0.904305322	0.999943658	LL0000001995	brca2
TCONS_00049558	38.54366344	-0.455493872	0.696681115	-0.653805396	0.51323719	0.9999999	LL0000001836	bcl10					TCONS_00028320	65.50994044	-0.042322492	1.70135759	-0.024875718	0.980154095	0.999943658	LL0000001995	brca2
TCONS_00019756	184.3294986	0.628387155	3.22684276	0.194737458	0.845598486	0.9999999	LL0000001837	bcl11aa					ENSDART00000163955	10.36749288	-1.251317827	1.043692786	-1.1989331	0.23055396	0.895903191	LL0000001996	brcc3
TCONS_00019757	380.6501829	-0.366732224	2.790588831	-0.131417506	0.895445041	0.9999999	LL0000001837	bcl11aa					ENSDART00000163983	0.989942337	1.597828053	3.424924852	0.466529376	0.640836626	NA	LL0000001996	brcc3
TCONS_00019759	711.9470584	0.040481909	0.161778921	0.250229811	0.802409632	0.9999999	LL0000001837	bcl11aa					TCONS_00065072	5.319068677	-5.763052384	3.390257106	-1.699886529	NA	NA	LL0000001996	brcc3
TCONS_00105497	311.1060293	-0.377858701	0.217938598	-1.733785136	0.082956214	0.9999999	LL0000001838	bcl11ab					rna55173	105.2518879	0.802901308	0.406912576	1.973154321	0.048477983	0.551882478	LL0000001996	brcc3
TCONS_00105498	197.3418932	-0.265491202	0.53860899	-0.492920108	0.622069038	0.9999999	LL0000001838	bcl11ab					TCONS_00088989	654.3481329	0.437779464	0.267113291	1.638928043	0.101228246	0.719884335	LL0000001997	brd1a
TCONS_00105499	80.25248516	0.964369642	0.676421679	1.425692984	0.153956983	0.9999999	LL0000001838	bcl11ab					TCONS_00088990	113.1496321	-0.878789691	0.813354542	-1.080450955	0.279941416	0.947145649	LL0000001997	brd1a
TCONS_00037267	502.4252285	0.66591795	0.402790857	1.653259848	0.098277991	0.9999999	LL0000001839	bcl11ba					TCONS_00088991	562.9248032	-0.377411507	1.339874755	-0.281676706	0.778191418	0.999943658	LL0000001997	brd1a
TCONS_00037269	444.2834384	0.085607277	0.438137947	0.195388867	0.845088531	0.9999999	LL0000001839	bcl11ba					TCONS_00088992	317.184539	-2.544523851	3.137815024	-0.810922197	0.417410353	0.999943658	LL0000001997	brd1a
TCONS_00037270	286.9371395	-1.83890258	1.240750306	-1.482089161	0.138316572	0.9999999	LL0000001839	bcl11ba					TCONS_00088993	315.7621142	1.113258762	1.313699007	0.847423006	0.396759386	0.999943658	LL0000001997	brd1a
TCONS_00037271	1418.457177	0.074102232	0.171101738	0.433088716	0.66495032	0.9999999	LL0000001839	bcl11ba					TCONS_00088994	0	NA	NA	NA	NA	NA	LL0000001997	brd1a
TCONS_00037272	684.0265992	-0.002303995	0.173627468	-0.013269759	0.989412575	0.9999999	LL0000001839	bcl11ba					TCONS_00078989	871.9850125	0.753172789	0.955326239	0.788393282	0.430466699	0.999943658	LL0000001998	brd1b
TCONS_00076995	96.44520035	-0.095378348	0.46802348	-0.203789664	0.83851787	0.9999999	LL0000001840	bcl2a					TCONS_00078990	156.0704103	-0.27784886	2.011334794	-0.138141527	0.890128566	0.999943658	LL0000001998	brd1b
TCONS_00076996	33.58797001	1.329147206	2.874282787	0.462427431	0.643774831	0.9999999	LL0000001840	bcl2a					TCONS_00078991	177.2878824	-0.695321388	0.652750417	-1.065217838	0.286777363	0.950803583	LL0000001998	brd1b
TCONS_00076997	100.5835449	-0.61360739	1.252874916	-0.489759498	0.624304094	0.9999999	LL0000001840	bcl2a					TCONS_00078992	290.6174987	-1.467487707	1.912573683	-0.767284272	0.442912517	0.999943658	LL0000001998	brd1b
TCONS_00076998	211.8323443	0.255617895	0.222003691	1.151412817	0.249562444	0.9999999	LL0000001840	bcl2a					TCONS_00045353	7.654563538	-0.20679165	1.216511445	-0.169987427	0.865020025	0.999943658	LL0000001999	brd2a
TCONS_00052849	479.5906411	-0.265875597	0.355856318	-0.747143112	0.454977179	0.9999999	LL0000001841	bcl2b					TCONS_00045354	11.14876207	2.175147094	2.465833516	0.882114336	0.377714981	0.999943658	LL0000001999	brd2a
TCONS_00052850	521.14277	0.367523721	0.325953898	1.127532828	0.259517269	0.9999999	LL0000001841	bcl2b					TCONS_00045355	11.49036575	-1.373924619	2.602855939	-0.527852732	0.597601554	0.999943658	LL0000001999	brd2a
TCONS_00072742	1462.028608	0.071129754	0.174000797	0.408789819	0.682693912	0.9999999	LL0000001842	bcl2l1					TCONS_00045356	132.3437943	-2.250042985	1.749133662	-1.286375669	0.198311986	0.856516343	LL0000001999	brd2a
TCONS_00072743	94.71735856	-2.104779037	3.228772342	-0.651882144	0.514477205	0.9999999	LL0000001842	bcl2l1					TCONS_00045357	775.9804429	0.082689939	0.353697829	0.233786956	0.815150376	0.999943658	LL0000001999	brd2a
TCONS_00042783	1046.468348	0.025408394	0.158841353	0.159960826	0.872911933	0.9999999	LL0000001843	bcl2l10					TCONS_00045358	716.873059	0.025086899	0.3168009	0.07918822	0.936882914	0.999943658	LL0000001999	brd2a
TCONS_00022818	27.43890725	0.167351012	1.601477664	0.104497874	0.916774255	0.9999999	LL0000001844	bcl2l11					TCONS_00045359	561.8696598	-0.008866749	0.137574282	-0.064450632	0.948611416	0.999943658	LL0000001999	brd2a
TCONS_00022820	4.549056786	0.253111578	1.725926177	0.14665261	0.883406226	0.9999999	LL0000001844	bcl2l11					TCONS_00045360	96.01755982	0.787257426	1.781310068	0.441954178	0.658522365	0.999943658	LL0000001999	brd2a
TCONS_00044049	154.4757576	-0.417319101	0.556434024	-0.749988467	0.453261651	0.9999999	LL0000001845	bcl2l13					TCONS_00045361	0	NA	NA	NA	NA	NA	LL0000001999	brd2a
TCONS_00044052	103.962787	0.287090284	1.154435777	0.2486845	0.803604839	0.9999999	LL0000001845	bcl2l13					TCONS_00033615	0	NA	NA	NA	NA	NA	LL0000002000	brd2b
TCONS_00044053	19.14324472	0.293872245	2.662248441	0.110384981	0.912104063	0.9999999	LL0000001845	bcl2l13					TCONS_00033616	11.03435829	6.9972133	3.387085837	2.065850597	0.038842589	0.509335768	LL0000002000	brd2b
TCONS_00044054	60.66545241	0.107448585	0.493592566	0.217686798	0.827673151	0.9999999	LL0000001845	bcl2l13					TCONS_00033617	0	NA	NA	NA	NA	NA	LL0000002000	brd2b
TCONS_00119545	396.5198514	0.232188694	0.206268335	1.125663301	0.260308063	0.9999999	LL0000001846	bcl2l16					TCONS_00033618	2.968139513	5.100944643	3.397172594	1.50152649	0.13321944	0.762220759	LL0000002000	brd2b
TCONS_00035048	6.369282925	2.198557797	3.268414111	0.672668065	0.501158488	0.9999999	LL0000001847	bcl3					TCONS_00033620	60.60211953	0.783329345	1.328838689	0.58948415	0.555536542	0.999943658	LL0000002000	brd2b
TCONS_00035049	5.024915624	1.422876987	2.653333372	0.536260163	0.591778759	0.9999999	LL0000001847	bcl3					TCONS_00033621	513.9045952	0.295420001	0.277967209	1.062787233	0.28787845	0.952048968	LL0000002000	brd2b
TCONS_00109022	12.81616559	2.955117908	2.448874925	1.20672472	0.227538176	0.9999999	LL0000001848	bcl6aa					TCONS_00033622	72.35147331	0.843929845	0.434175385	1.943753317	0.051925206	0.568434216	LL0000002000	brd2b
TCONS_00109024	100.5081517	-1.879770406	1.171044262	-1.605208674	0.108447889	0.9999999	LL0000001848	bcl6aa					TCONS_00033623	28.46969953	1.649963368	1.827831304	0.902689085	0.366690931	0.999943658	LL0000002000	brd2b
TCONS_00109025	47.26021321	3.281300207	2.111938138	1.55369144	0.120258036	0.9999999	LL0000001848	bcl6aa					TCONS_00063533	405.9185622	-0.252778424	0.17512114	-1.443448941	0.148894046	0.775641727	LL0000002001	brd3a
TCONS_00109026	170.7300678	-0.020197745	0.588744314	-0.034306479	0.972632758	0.9999999	LL0000001848	bcl6aa					TCONS_00063534	0	NA	NA	NA	NA	NA	LL0000002001	brd3a
TCONS_00109027	175.357354	0.198781687	0.49578064	0.400946851	0.688459255	0.9999999	LL0000001848	bcl6aa					TCONS_00063535	22.91313041	-7.870761632	2.354274195	-3.343179673	8.2824254739239e-4	0.063736322	LL0000002001	brd3a
TCONS_00052736	46.82646847	1.444882272	1.650243123	0.875557214	0.381270794	0.9999999	LL0000001849	bcl6ab					TCONS_00063536	183.6540556	0.129488615	0.461990647	0.280284062	0.779259577	0.999943658	LL0000002001	brd3a
TCONS_00052737	197.9782854	-1.061769489	1.093861255	-0.97066194	0.33171665	0.9999999	LL0000001849	bcl6ab					TCONS_00063538	0	NA	NA	NA	NA	NA	LL0000002001	brd3a
TCONS_00111389	49.91009807	0.640480286	0.579452901	1.105318975	0.269021399	0.9999999	LL0000001850	bcl6b					TCONS_00063539	0	NA	NA	NA	NA	NA	LL0000002001	brd3a
TCONS_00111391	17.45552508	-0.594575522	0.685518512	-0.867336932	0.385757427	0.9999999	LL0000001850	bcl6b					TCONS_00063540	15.59578168	-7.315572799	2.329247257	-3.140745483	0.001685184	0.098366106	LL0000002001	brd3a
TCONS_00100379	844.2827215	0.031151281	0.213550086	0.145873417	0.884021317	0.9999999	LL0000001851	bcl7a					TCONS_00063541	0	NA	NA	NA	NA	NA	LL0000002001	brd3a
TCONS_00100380	112.2621885	-0.072174747	0.816202206	-0.088427532	0.92953688	0.9999999	LL0000001851	bcl7a					TCONS_00063542	287.222845	0.46453174	0.336825598	1.37914619	0.167849685	0.80421087	LL0000002001	brd3a
rna32243	128.3409044	0.038919987	0.294015301	0.132374019	0.894688464	0.9999999	LL0000001852	bcl7ba					TCONS_00063543	0	NA	NA	NA	NA	NA	LL0000002001	brd3a
ENSDART00000059135	252.458872	0.089622657	0.252774647	0.354555563	0.722922572	0.9999999	LL0000001853	bcl7bb					TCONS_00063544	645.0823667	0.039128371	0.321155031	0.121836394	0.903028591	0.999943658	LL0000002001	brd3a
TCONS_00002017	473.3218317	-0.682176905	0.776113948	-0.878964882	0.379420317	0.9999999	LL0000001854	bcl9					TCONS_00063545	0	NA	NA	NA	NA	NA	LL0000002001	brd3a
TCONS_00002018	187.746622	-0.382040461	0.533735519	-0.715786091	0.474123442	0.9999999	LL0000001854	bcl9					TCONS_00063546	10.39213174	0.098687044	2.589563667	0.038109526	0.969600356	0.999943658	LL0000002001	brd3a
rna1795	145.9455769	0.00917316	1.34993339	0.006795269	0.994578202	0.9999999	LL0000001854	bcl9					TCONS_00063547	0	NA	NA	NA	NA	NA	LL0000002001	brd3a
rna1797	715.1991444	-0.093539066	0.329849917	-0.283580688	0.776731739	0.9999999	LL0000001854	bcl9					TCONS_00063548	0	NA	NA	NA	NA	NA	LL0000002001	brd3a
TCONS_00044649	4.625098814	5.683080889	3.391961465	1.675455617	0.093844872	0.9999999	LL0000001855	bcl9l					TCONS_00063549	930.81180942410106	0.216637003	0.270651083	0.800429102	0.423462226	0.999943658	LL0000002001	brd3a
TCONS_00044652	282.4912059	-0.782269517	0.531174632	-1.472716258	0.140827561	0.9999999	LL0000001855	bcl9l					TCONS_00104681	0	NA	NA	NA	NA	NA	LL0000002002	brd3b
TCONS_00044653	125.4111484	0.919368768	1.262485829	0.72822106	0.466478276	0.9999999	LL0000001855	bcl9l					TCONS_00104682	258.9902837	-0.014921176	0.825862541	-0.018067384	0.985585098	0.999943658	LL0000002002	brd3b
TCONS_00113545	160.1606919	-0.239686805	0.442074334	-0.542186656	0.587689927	0.9999999	LL0000001856	bco1					TCONS_00104683	0	NA	NA	NA	NA	NA	LL0000002002	brd3b
TCONS_00113539	19.00971063	-0.512349349	1.134726062	-0.451518095	0.651616187	0.9999999	LL0000001857	bco1l					TCONS_00104684	160.4573757	0.019239443	0.558448457	0.034451601	0.972517036	0.999943658	LL0000002002	brd3b
TCONS_00103138	181.327342	-0.201442205	0.218225115	-0.923093588	0.355958436	0.9999999	LL0000001858	bco2a					TCONS_00104685	181.1963615	-2.130955174	1.739329947	-1.225158676	0.220515441	0.884802101	LL0000002002	brd3b
TCONS_00103139	25.10490168	0.351581838	0.87183634	0.403265867	0.686752649	0.9999999	LL0000001858	bco2a					TCONS_00104686	460.8954096	0.148111728	0.687090503	0.215563638	0.829327902	0.999943658	LL0000002002	brd3b
TCONS_00103141	12.28361123	0.169035324	0.817795589	0.206696302	0.836247046	0.9999999	LL0000001858	bco2a					TCONS_00104687	0	NA	NA	NA	NA	NA	LL0000002002	brd3b
TCONS_00030144	14.99989764	-0.567588832	0.649392911	-0.874029916	0.382101962	0.9999999	LL0000001859	bco2b					TCONS_00104688	0	NA	NA	NA	NA	NA	LL0000002002	brd3b
TCONS_00099504	124.9854011	-0.170287612	0.214849861	-0.792588884	0.428017387	0.9999999	LL0000001860	bco2l					TCONS_00104689	1115.028565	0.036642169	0.298827888	0.122619642	0.9024083	0.999943658	LL0000002002	brd3b
TCONS_00066271	370.9915564	-0.154266343	0.29275574	-0.52694558	0.59823138	0.9999999	LL0000001861	bcor					TCONS_00104690	40.96297206	0.510802256	2.312324322	0.220904244	0.825166993	0.999943658	LL0000002002	brd3b
TCONS_00066272	639.4989147	-0.565096872	0.324756134	-1.740065276	0.081847557	0.9999999	LL0000001861	bcor					TCONS_00104691	1784.951779	0.252753429	0.118608863	2.13098264	0.033090572	0.475936642	LL0000002002	brd3b
TCONS_00066274	164.892565	0.726997228	1.170181846	0.621268592	0.534422916	0.9999999	LL0000001861	bcor					TCONS_00083704	193.3392674	0.770576089	1.275423187	0.604172871	0.545728715	0.999943658	LL0000002003	brd4
TCONS_00024448	612.2860618	0.17998917	0.130634594	1.377806323	0.168263093	0.9999999	LL0000001862	bcorl1					TCONS_00083705	7.574297233	6.45371075	3.388787176	1.904430823	NA	NA	LL0000002003	brd4
TCONS_00024453	75.09459516	-0.187147069	1.083949048	-0.172653013	0.86292418	0.9999999	LL0000001862	bcorl1					TCONS_00083706	1787.21207	0.538027919	0.33636365	1.599542398	0.109700136	0.736919322	LL0000002003	brd4
TCONS_00024454	53.66610765	-0.84752666	2.100268309	-0.403532566	0.686556482	0.9999999	LL0000001862	bcorl1					TCONS_00083707	28.25458197	4.333692822	3.256117882	1.330938553	NA	NA	LL0000002003	brd4
TCONS_00061098	835.2653307	0.036843159	0.202513873	0.18192906	0.855638398	0.9999999	LL0000001863	bcr					TCONS_00083708	623.4878538	-0.086197272	0.333321018	-0.25860137	0.795942826	0.999943658	LL0000002003	brd4
TCONS_00061099	278.5171882	-0.182736807	1.236515013	-0.147783735	0.882513446	0.9999999	LL0000001863	bcr					TCONS_00083709	225.8149874	0.223551557	1.527552471	0.146346237	0.883648067	0.999943658	LL0000002003	brd4
TCONS_00061100	22.89439761	-0.080764632	1.753159708	-0.04606804	0.963256019	0.9999999	LL0000001863	bcr					TCONS_00083710	0	NA	NA	NA	NA	NA	LL0000002003	brd4
TCONS_00124169	274.2627528	0.223159953	0.197602184	1.129339506	0.258754641	0.9999999	LL0000001864	bcs1l					TCONS_00083711	5.559926489	-5.829922303	3.389936468	-1.719773322	NA	NA	LL0000002003	brd4
TCONS_00074324	435.3284649	-0.34191101	0.227150373	-1.50521879	0.132267836	0.9999999	LL0000001865	bdh1					TCONS_00083712	0	NA	NA	NA	NA	NA	LL0000002003	brd4
rna59444	25.70709674	0.34748769	2.1975978	0.158121604	0.874360977	0.9999999	LL0000001865	bdh1					TCONS_00112485	964.7345986	0.118269719	0.172105438	0.687193387	0.491960871	0.999943658	LL0000002004	brd7
ENSDART00000132542	231.0070636	0.344489707	0.246462007	1.3977396	0.162191278	0.9999999	LL0000001866	bdh2					TCONS_00023276	234.8767396	0.204759515	0.42836812557292703	0.477998953	0.632650951	0.999943658	LL0000002005	brd8
ENSDART00000181064	25.59573339	-2.307476646	1.546024777	-1.492522423	0.135562243	0.9999999	LL0000001866	bdh2					TCONS_00023277	143.6405087	-0.959595539	3.227208697	-0.297345362	0.766202853	0.999943658	LL0000002005	brd8
rna1529	87.56888199	-0.962993439	0.606088173	-1.588866904	0.112090445	0.9999999	LL0000001866	bdh2					TCONS_00023278	0	NA	NA	NA	NA	NA	LL0000002005	brd8
TCONS_00112240	18.16774387	-0.25274707	0.586979897	-0.430588971	0.666767262	0.9999999	LL0000001869	bdnf					TCONS_00023279	0	NA	NA	NA	NA	NA	LL0000002005	brd8
TCONS_00115302	72.988479	-0.076631313	0.522979556	-0.146528315	0.883504339	0.9999999	LL0000001869	bdnf					TCONS_00023280	1.886216697	4.442891574	3.404907505	1.304849417	0.191944128	NA	LL0000002005	brd8
TCONS_00115303	358.6017236	0.184199645	0.4089172	0.450457073	0.6523809	0.9999999	LL0000001869	bdnf					TCONS_00023281	11.47765162	-20.60669706	3.386558549	-6.084848899	NA	NA	LL0000002005	brd8
TCONS_00115304	35.59345615	0.201363433	1.164473373	0.172922316	0.86271249	0.9999999	LL0000001869	bdnf					TCONS_00023282	336.563083	0.296045606	0.316806918	0.934466984	0.350063059	0.993215691	LL0000002005	brd8
TCONS_00115306	68.89729216	0.737259774	1.091848187	0.675240187	0.499523178	0.9999999	LL0000001869	bdnf					TCONS_00023283	259.3650991	-0.473407502	0.755083078	-0.626960815	0.530684921	0.999943658	LL0000002005	brd8
TCONS_00115308	329.4071356	0.360818406	0.495284841	0.728506865	0.466303368	0.9999999	LL0000001869	bdnf					TCONS_00023284	0	NA	NA	NA	NA	NA	LL0000002005	brd8
TCONS_00112909	194.6445282	-0.080479897	0.193537052	-0.415837153	0.67752917	0.9999999	LL0000001870	bean1					TCONS_00023285	215.0174533	0.57156054	0.43756496	1.306230142	0.191474306	0.84588225	LL0000002005	brd8
TCONS_00112910	66.34930009	-0.504231995	0.458412547	-1.09995243	0.271352849	0.9999999	LL0000001870	bean1					TCONS_00023286	1.58965877	-4.032748822	3.406172461	-1.183953211	0.236431585	NA	LL0000002005	brd8
TCONS_00112911	39.35864338	-0.780386782	0.698063254	-1.11793133	0.263596323	0.9999999	LL0000001870	bean1					TCONS_00023287	168.3603828	1.743980238	0.915676853	1.904580455	0.056834629	0.587969344	LL0000002005	brd8
TCONS_00014899	51.351921	1.284545213	1.55895778	0.823976909	0.409952679	0.9999999	LL0000001871	becn1					TCONS_00036483	7.350133117	-6.229895126	3.388358913	-1.838617244	0.065971503	0.622581505	LL0000002006	brd9
TCONS_00014900	298.7564272	0.156478784	0.266703067	0.586715354	0.557394894	0.9999999	LL0000001871	becn1					TCONS_00036484	178.3829509	1.070321357	0.367194083	2.914865477	0.003558419	0.155946503	LL0000002006	brd9
TCONS_00022130	88.12438718	-0.883713541	1.04251469	-0.847674906	0.396619045	0.9999999	LL0000001872	bend3					TCONS_00036486	0	NA	NA	NA	NA	NA	LL0000002006	brd9
TCONS_00022131	19.00631094	2.79049225	2.524149404	1.105517861	0.268935259	0.9999999	LL0000001872	bend3					TCONS_00036487	42.37942146	-0.240453005	1.648472785	-0.145864103	0.88402867	0.999943658	LL0000002006	brd9
TCONS_00024513	42.52002259	-0.134605531	0.484244229	-0.277970336	0.78103513	0.9999999	LL0000001873	BEND4					TCONS_00036488	268.2554298	-0.178550764	0.272654026	-0.654862011	0.512556601	0.999943658	LL0000002006	brd9
TCONS_00120420	576.1587011	-0.062266002	0.167907354	-0.370835469	0.710760082	0.9999999	LL0000001874	bend5					TCONS_00036489	2.218950219	4.675773855	3.401710004	1.374536292	0.169275251	NA	LL0000002006	brd9
TCONS_00079585	63.67986096	-0.145140524	0.476866429	-0.304363056	0.76085131	0.9999999	LL0000001875	best1					TCONS_00108945	1303.08299	0.283816855	0.160099573	1.7727521	0.076269794	0.653779394	LL0000002007	brdt
TCONS_00079586	21.72324717	-1.022107759	1.530581574	-0.667790451	0.504267363	0.9999999	LL0000001875	best1					TCONS_00108946	17.51723695	-1.931733811	3.240483524	-0.596125176	NA	NA	LL0000002007	brdt
ENSDART00000111165	5.603053566	1.513431234	1.777490571	0.851442623	0.394523523	0.9999999	LL0000001876	best2					TCONS_00108947	0	NA	NA	NA	NA	NA	LL0000002007	brdt
rna1970	4.727059836	-0.148021425	1.07606893	-0.137557568	0.890590093	0.9999999	LL0000001876	best2					TCONS_00108948	0.121006712	-0.550335085	3.533811541	-0.155734135	0.876242589	NA	LL0000002007	brdt
TCONS_00049133	54.69332022	-0.594037997	0.49571046	-1.198356793	0.230778145	0.9999999	LL0000001878	bet1					TCONS_00108949	569.6520884	-0.501406053	0.771010394	-0.650323338	0.515483385	0.999943658	LL0000002007	brdt
TCONS_00049134	87.12373756	-0.029597816	0.313969263	-0.094269789	0.924894848	0.9999999	LL0000001878	bet1					TCONS_00108950	1224.143457	0.444899058	0.252514656	1.761874204	0.078090554	0.658614038	LL0000002007	brdt
TCONS_00079765	227.0791856	-0.233126572	0.342974877	-0.679719092	0.496682345	0.9999999	LL0000001879	bet1l					TCONS_00108951	0	NA	NA	NA	NA	NA	LL0000002007	brdt
TCONS_00064130	14.43241371	-3.276022379	3.237240187	-1.011980017	0.311547608	0.9999999	LL0000001880	bfb					TCONS_00020236	19.20877318	-1.703530539	3.238048826	-0.526097854	0.59882022	0.999943658	LL0000002008	brf1a
TCONS_00020831	392.2682395	-1.420071042	2.768818193	-0.512879844	0.608035374	0.9999999	LL0000001881	BFSP1					TCONS_00020237	30.27457234	0.470307125	1.57564999	0.298484516	0.765333392	0.999943658	LL0000002008	brf1a
TCONS_00020832	6695.322043	-0.162985127	0.15140477	-1.07648608	0.281709923	0.9999999	LL0000001881	BFSP1					TCONS_00020238	0.394406209	-2.009551485	3.476761958	-0.577995132	0.563267406	NA	LL0000002008	brf1a
TCONS_00020833	2156.770533	-0.251138759	0.202906082	-1.237709371	0.215823843	0.9999999	LL0000001881	BFSP1					TCONS_00020239	180.4545551	0.503562003	0.339835256	1.4817827	0.138398124	0.764790648	LL0000002008	brf1a
TCONS_00053958	13045.54438	-0.133838174	0.181100648	-0.739026478	0.459890919	0.9999999	LL0000001882	bfsp2					TCONS_00020240	0	NA	NA	NA	NA	NA	LL0000002008	brf1a
TCONS_00053959	1789.17288	-0.317381646	0.187884605	-1.689237102	0.091174002	0.9999999	LL0000001882	bfsp2					TCONS_00020241	0	NA	NA	NA	NA	NA	LL0000002008	brf1a
TCONS_00053960	96.86827957	-0.569907583	0.613255544	-0.929315013	0.352725857	0.9999999	LL0000001882	bfsp2					TCONS_00056084	164.5776187	0.284908434	0.229022216	1.244020949	0.213491853	0.875559063	LL0000002009	brf1b
TCONS_00130080	113.0611823	-0.140146741	0.344538601	-0.406766443	0.684179536	0.9999999	LL0000001884	bglapl					TCONS_00056085	1.821022972	-0.487086884	3.31675394	-0.146856503	0.883245285	NA	LL0000002009	brf1b
TCONS_00120353	52.66810844	-0.159216247	0.512189986	-0.310853886	0.755911703	0.9999999	LL0000001885	bgna					TCONS_00056086	1.60247994	4.209044512	3.408936989	1.234708804	0.216938898	NA	LL0000002009	brf1b
TCONS_00120355	11.52781775	-0.742087913	2.872953577	-0.258301394	0.796174311	0.9999999	LL0000001885	bgna					TCONS_00056087	4.200863623	5.598504198	3.393092483	1.649971	NA	NA	LL0000002009	brf1b
TCONS_00072842	330.651322	0.334079582	0.366218819	0.912240345	0.36164221	0.9999999	LL0000001886	bgnb					TCONS_00009779	6.137180164	-0.805730504	1.783066876	-0.451879015	0.651356143	0.999943658	LL0000002010	brf2
TCONS_00072843	474.5681838	0.003658995	0.140335664	0.026073162	0.979198983	0.9999999	LL0000001886	bgnb					TCONS_00009780	10.489104	-0.674479369	2.074054077	-0.325198545	0.74503081	0.999943658	LL0000002010	brf2
TCONS_00072845	55.79836308	0.161174992	0.478963716	0.336507729	0.736488024	0.9999999	LL0000001886	bgnb					TCONS_00009781	37.09583208	-0.247647661	0.778971383	-0.31791625	0.750548466	0.999943658	LL0000002010	brf2
TCONS_00015017	6.882413829	0.059372251	0.849392719	0.069899647	0.944273534	0.9999999	LL0000001887	bhlha15					TCONS_00084011	295.4771133	-0.135191534	0.300271689	-0.450230706	0.652544098	0.999943658	LL0000002011	bri3
TCONS_00075036	22.10964298	0.639125421	0.767461441	0.832778543	0.404969638	0.9999999	LL0000001889	bhlhe22					TCONS_00102377	1470.068177	0.04885691	0.195896283	0.249401924	0.803049897	0.999943658	LL0000002012	bri3bp
TCONS_00075037	1170.900771	-0.134199598	0.167141106	-0.802911993	0.422025603	0.9999999	LL0000001889	bhlhe22					TCONS_00102378	0	NA	NA	NA	NA	NA	LL0000002012	bri3bp
TCONS_00072634	546.9347242	-0.039604122	0.165701478	-0.239008867	0.811098707	0.9999999	LL0000001890	bhlhe23					TCONS_00017269	230.9908669	-1.089392886	0.408603424	-2.66613744	0.007672832	0.248039818	LL0000002013	bricd5
TCONS_00013911	9904.736465	0.14631698	0.170756136	0.856876852	0.391512947	0.9999999	LL0000001891	bhlhe40					TCONS_00105125	343.3019713	0.485249779	0.265881065	1.825063319	0.067991475	0.626793408	LL0000002014	brinp1
TCONS_00041770	118.1078366	0.220138379	0.640082423	0.343921926	0.730905002	0.9999999	LL0000001892	bhlhe41					TCONS_00105126	272.3774972	0.61988111	0.421208918	1.47167138	0.14110964	0.764835802	LL0000002014	brinp1
TCONS_00060304	32.27772875	-0.201263873	0.599473279	-0.335734519	0.737071073	0.9999999	LL0000001893	bhmt					TCONS_00105127	35.27113459	-0.66141239	1.778406481	-0.371912944	0.709957667	0.999943658	LL0000002014	brinp1
TCONS_00062599	15785.26727	-0.190946385	0.316380421	-0.603534138	0.546153413	0.9999999	LL0000001893	bhmt					TCONS_00054003	1566.399705	-0.022703925	0.111960461	-0.202785209	0.83930292	0.999943658	LL0000002015	brinp2
TCONS_00062600	2523.808544	-0.274340011	0.284220808	-0.965235491	0.334426874	0.9999999	LL0000001893	bhmt					TCONS_00054004	0	NA	NA	NA	NA	NA	LL0000002015	brinp2
TCONS_00039757	51.02306269	-0.761114092	0.996391121	-0.763870809	0.444944234	0.9999999	LL0000001894	bicc1a					TCONS_00054005	246.5816383	0.085589765	0.494789283	0.172982252	0.862665378	0.999943658	LL0000002015	brinp2
TCONS_00039759	17.38402388	0.012058124	0.880999845	0.013686862	0.989079805	0.9999999	LL0000001894	bicc1a					TCONS_00109407	9.081068255	-0.156917979	3.243908333	-0.048373124	NA	NA	LL0000002016	brinp3a.1
rna34955	527.9059637	0.056969794	0.171433101	0.332315016	0.739651403	0.9999999	LL0000001895	bicc1b					TCONS_00109408	116.8762463	-1.271573141	1.173792743	-1.08330295	0.278673976	0.946224563	LL0000002016	brinp3a.1
TCONS_00025046	76.96879712	0.319164443	1.093394515	0.291902364	0.770361276	0.9999999	LL0000001896	bicc2					TCONS_00109409	467.7008959	0.231652791	0.367995114	0.629499638	0.529022005	0.999943658	LL0000002016	brinp3a.1
TCONS_00041626	43.82779911	0.330656414	0.57641216	0.573645799	0.566207513	0.9999999	LL0000001897	bicd1a					TCONS_00109410	541.9697153	-0.218568859	0.555958256	-0.393138974	0.69421684	0.999943658	LL0000002016	brinp3a.1
TCONS_00041629	188.53965	-0.422690371	0.377590139	-1.119442293	0.262951496	0.9999999	LL0000001897	bicd1a					TCONS_00109419	42.4972509	0.932233732	2.212476708	0.421353015	0.673497323	0.999943658	LL0000002017	brinp3a.2
TCONS_00119875	381.0221509	0.1518438	0.34319318	0.442444108	0.658167867	0.9999999	LL0000001900	bicdl1					TCONS_00109420	123.246119	-0.485466898	0.658418507	-0.73732268	0.460926143	0.999943658	LL0000002017	brinp3a.2
TCONS_00119876	7.172892327	-0.965502651	1.301581871	-0.741791717	0.45821354	0.9999999	LL0000001900	bicdl1					TCONS_00109421	67.48209678	-0.160763478	0.867240962	-0.185373484	0.852936105	0.999943658	LL0000002017	brinp3a.2
TCONS_00119878	82.3246831	0.2989227	0.731050365	0.40889481	0.682616858	0.9999999	LL0000001900	bicdl1					TCONS_00109422	21.54530562	-0.326792881	0.652133563	-0.501113422	0.616291302	0.999943658	LL0000002017	brinp3a.2
TCONS_00101061	40.76312509	0.084660053	2.139575053	0.03956863	0.968437038	0.9999999	LL0000001901	bicdl2					TCONS_00049780	0.970959943	-3.326907728	3.42041143	-0.972663025	0.330720808	NA	LL0000002018	brinp3b
TCONS_00101063	10.68169258	2.600563816	2.552101427	1.018989209	0.308208089	0.9999999	LL0000001901	bicdl2					TCONS_00049781	137.0098658	0.334971404	0.213404099	1.569657774	0.11649475	0.747957195	LL0000002018	brinp3b
TCONS_00101064	97.5997737	-0.36970165	1.118721092	-0.330468115	0.741046281	0.9999999	LL0000001901	bicdl2					TCONS_00049782	7.324980875	6.404947706	1.153090216	5.554593751	2.7825814029011e-8	1.20485774745618e-5	LL0000002018	brinp3b
TCONS_00061789	116.0662514	0.142299404	0.376946963	0.377505108	0.705798269	0.9999999	LL0000001902	bicdl2l					TCONS_00030417	0.939794878	3.442945139	3.426733146	1.004731035	0.31502638	NA	LL0000002019	brip1
TCONS_00061790	30.26681005	-0.300125712	0.568542694	-0.527885972	0.597578482	0.9999999	LL0000001902	bicdl2l					TCONS_00030418	0	NA	NA	NA	NA	NA	LL0000002019	brip1
ENSDART00000098540	12.94799882	-0.396418636	1.60175558	-0.247490092	0.804528959	0.9999999	LL0000001903	bicra					TCONS_00030419	0	NA	NA	NA	NA	NA	LL0000002019	brip1
rna48266	41.0140064	-0.196113922	2.297622265	-0.085355163	0.931979038	0.9999999	LL0000001903	bicra					TCONS_00030420	0	NA	NA	NA	NA	NA	LL0000002019	brip1
rna48267	241.5096393	0.471280828	0.431742817	1.091577691	0.275018766	0.9999999	LL0000001903	bicra					TCONS_00030421	1.14272173	3.728701044	3.418987633	1.090586292	0.275454964	NA	LL0000002019	brip1
TCONS_00017910	590.6532416	0.06707888	0.211103299	0.317753824	0.75067168	0.9999999	LL0000001904	bicral					TCONS_00030422	0	NA	NA	NA	NA	NA	LL0000002019	brip1
TCONS_00017911	46.92219685	0.943008409	1.652428681	0.570680248	0.568216411	0.9999999	LL0000001904	bicral					TCONS_00030423	0	NA	NA	NA	NA	NA	LL0000002019	brip1
TCONS_00042030	7.12053913	1.443794964	3.254564122	0.443621606	0.657316182	0.9999999	LL0000001905	bida					TCONS_00030424	1.344812779	3.960243668	3.413746301	1.160087282	0.246013272	NA	LL0000002019	brip1
TCONS_00042031	121.3861541	-0.266646569	0.277477134	-0.960967721	0.336568398	0.9999999	LL0000001905	bida					TCONS_00030425	74.01881478	-0.794754859	0.496281546	-1.601419324	0.109284076	0.735651486	LL0000002019	brip1
TCONS_00042032	27.67425343	-0.454969297	0.65015448	-0.699786452	0.484060677	0.9999999	LL0000001905	bida					TCONS_00030426	1.326027753	-2.893553615	3.413789265	-0.847607568	0.396656558	NA	LL0000002019	brip1
TCONS_00042033	10.21812453	-0.154190315	2.095573001	-0.073579071	0.941345325	0.9999999	LL0000001905	bida					TCONS_00030427	5.193907746	-1.062196587	0.860681074	-1.234134942	0.217152625	0.881435625	LL0000002019	brip1
TCONS_00088675	77.53240372	0.559013851	0.479846553	1.164984612	0.24402522200000001	0.9999999	LL0000001906	bik					ENSDART00000061520	42.15948813	0.519369017	0.415183151	1.250939532	0.210956539	0.871054582	LL0000002020	brk1
TCONS_00088677	8.865716045	0.145546427	1.569659764	0.092724825	0.926122174	0.9999999	LL0000001906	bik					ENSDART00000124935	78.83823459	-0.327895563	1.205902489	-0.271908853	0.785692104	0.999943658	LL0000002020	brk1
TCONS_00088678	14.25220209	0.127119434	1.50148041	0.084662732	0.932529525	0.9999999	LL0000001906	bik					ENSDART00000184229	4.472577419	-0.529841068	2.387726485	-0.22190191	0.824390244	0.999943658	LL0000002020	brk1
TCONS_00088679	131.0000355	0.166295246	0.184942842	0.899171033	0.368561567	0.9999999	LL0000001906	bik					rna34276	27.07291305	0.828216837	3.232342307	0.256228072	0.797774734	0.999943658	LL0000002020	brk1
TCONS_00088680	59.47074036	0.096172547	0.532242192	0.180693205	0.856608393	0.9999999	LL0000001906	bik					rna34277	1840.663291	0.140569558	0.149511261	0.940193785	0.347118169	0.991437115	LL0000002020	brk1
TCONS_00125146	123.806502	-1.932069005	1.625332463	-1.188722338	0.234548947	0.9999999	LL0000001907	bin1a					TCONS_00113450	20.57690333	1.221891974	0.979212061	1.247831827	0.212092651	0.872931837	LL0000002021	brms1
TCONS_00125147	565.8173786	-0.101276596	0.340767856	-0.297201141	0.766312951	0.9999999	LL0000001907	bin1a					TCONS_00113451	246.0506099	-0.017611995	0.198581157	-0.088689157	0.92932895	0.999943658	LL0000002021	brms1
TCONS_00125149	489.5934626	0.453988547	0.603031035	0.752844414	0.451543414	0.9999999	LL0000001907	bin1a					TCONS_00039346	63.8942188	0.141487507	0.410015152	0.345078727	0.730035186	0.999943658	LL0000002022	brms1la
TCONS_00125153	10.88293285	-0.314472698	2.062730637	-0.152454563	0.878828425	0.9999999	LL0000001907	bin1a					TCONS_00039347	370.0423532	-0.921807087	0.1517718	-6.07363876	1.2504385027954e-9	6.57132151990408e-7	LL0000002022	brms1la
ENSDART00000081761	98.56197829	-0.534644638	0.383304412	-1.394830378	0.163066996	0.9999999	LL0000001908	bin1b					TCONS_00039348	0	NA	NA	NA	NA	NA	LL0000002022	brms1la
ENSDART00000148982	31.81916948	-0.129148738	0.636832396	-0.202798631	0.839292428	0.9999999	LL0000001908	bin1b					TCONS_00039349	9.545227141	-6.609909976	3.387206537	-1.951433992	0.051005441	0.563341217	LL0000002022	brms1la
ENSDART00000150033	4.659341854	1.746726132	3.274161884	0.533488017	0.593695804	0.9999999	LL0000001908	bin1b					TCONS_00039350	7.813293755	6.497984661	3.388609919	1.917595951	0.055162264	0.58227862	LL0000002022	brms1la
ENSDART00000025196	41.92145468	-1.154268637	1.630974237	-0.707717271	0.47912085	0.9999999	LL0000001909	bin2a					TCONS_00039351	0	NA	NA	NA	NA	NA	LL0000002022	brms1la
ENSDART00000162772	12.5444716	3.864546789	2.289499897	1.68794364	0.091422048	0.9999999	LL0000001909	bin2a					TCONS_00039352	550.8784022	0.290373342	0.295055941	0.984129793	0.3250517	0.979904335	LL0000002022	brms1la
TCONS_00106846	76.31930916	-0.114113254	0.404847511	-0.281867248	0.778045304	0.9999999	LL0000001910	bin2b					TCONS_00039353	28.84570815	-1.625658238	0.783823087	-2.074011681	0.038078226	0.505323947	LL0000002022	brms1la
TCONS_00106847	16.08364634	-0.156803865	1.644847684	-0.095330326	0.924052456	0.9999999	LL0000001910	bin2b					TCONS_00039354	0	NA	NA	NA	NA	NA	LL0000002022	brms1la
TCONS_00119460	5.242000639	0.95950854	3.260157805	0.294313526	0.768518338	0.9999999	LL0000001911	bin3					TCONS_00058446	0	NA	NA	NA	NA	NA	LL0000002023	brms1lb
TCONS_00119461	140.0721794	-0.307135403	0.278341033	-1.103449965	0.269831809	0.9999999	LL0000001911	bin3					TCONS_00058447	70.35834694	1.697241494	1.331073441	1.275092299	0.202276575	0.861170771	LL0000002023	brms1lb
TCONS_00061672	135.7904962	-0.410198679	1.314173879	-0.312134251	0.754938498	0.9999999	LL0000001912	birc2					TCONS_00058448	36.18990688	-1.853221466	2.876456431	-0.644272392	0.519398815	0.999943658	LL0000002023	brms1lb
TCONS_00061675	40.271376	0.15532594	2.124181344	0.073122731	0.941708454	0.9999999	LL0000001912	birc2					TCONS_00058449	0	NA	NA	NA	NA	NA	LL0000002023	brms1lb
TCONS_00061676	2192.014782	-0.016646176	0.131128146	-0.126945868	0.898983243	0.9999999	LL0000001912	birc2					TCONS_00058450	78.90096957	-0.261368008	1.730981301	-0.150994126	0.87998035	0.999943658	LL0000002023	brms1lb
TCONS_00061677	338.424863	-0.177961576	0.268447023	-0.662929968	0.507375407	0.9999999	LL0000001912	birc2					TCONS_00058451	4.179102589	-5.419215257	2.292441354	-2.363949354	0.018081284	0.370062369	LL0000002023	brms1lb
TCONS_00017892	85.73471172	-0.440216971	0.644871138	-0.682643314	0.494832257	0.9999999	LL0000001913	birc5a					TCONS_00060113	86.03390782	-0.378862668	1.112864858	-0.340439062	0.733525907	0.999943658	LL0000002024	brox
TCONS_00071016	6.618426552	-0.747277928	1.698110146	-0.440064462	0.65989042	0.9999999	LL0000001914	birc5b					TCONS_00060114	13.54822008	21.82306533	3.386399364	6.44432714	NA	NA	LL0000002024	brox
TCONS_00037420	1072.360841	1.441608616	2.200019618	0.655270801	0.512293417	0.9999999	LL0000001915	birc6					TCONS_00060115	170.0841205	0.473840889	0.234175644	2.023442238	0.043027573	0.527641277	LL0000002024	brox
TCONS_00037422	99.98043277	0.47253804	2.146743653	0.220118522	0.82577885	0.9999999	LL0000001915	birc6					TCONS_00060116	0	NA	NA	NA	NA	NA	LL0000002024	brox
TCONS_00037423	79.65063379	-3.588584594	2.571033141	-1.395775316	0.162782166	0.9999999	LL0000001915	birc6					TCONS_00119644	7.563006989	0.118360551	3.247339115	0.036448473	0.970924764	0.999943658	LL0000002025	brpf1
TCONS_00037424	2061.679832	-0.598282061	0.543888512	-1.100008638	0.271328358	0.9999999	LL0000001915	birc6					TCONS_00119645	318.1044198	0.286514615	0.205630899	1.393344175	0.163515738	0.797086054	LL0000002025	brpf1
TCONS_00037425	186.5189942	-3.272373552	3.228539961	-1.013576908	0.310784681	0.9999999	LL0000001915	birc6					TCONS_00119647	7.990199134	1.461001949	3.251176759	0.449376351	0.653160188	0.999943658	LL0000002025	brpf1
TCONS_00039833	569.8561816	-0.010577108	0.216146	-0.048935017	0.960971083	0.9999999	LL0000001916	birc6-as2					TCONS_00119648	18.59767268	1.195058864	1.565371778	0.763434527	0.445204295	0.999943658	LL0000002025	brpf1
TCONS_00039834	156.8398364	0.48641425	0.441555237	1.101593208	0.270638563	0.9999999	LL0000001916	birc6-as2					TCONS_00119649	0	NA	NA	NA	NA	NA	LL0000002025	brpf1
TCONS_00070270	12.74171605	-0.352605763	1.594038779	-0.221202751	0.824934567	0.9999999	LL0000001917	birc7					rna28756	0	NA	NA	NA	NA	NA	LL0000002025	brpf1
TCONS_00070271	533.3646224	0.020658777	0.175286212	0.117857397	0.90618065	0.9999999	LL0000001917	birc7					TCONS_00013507	15.69975199	1.350089831	3.238390594	0.41690148	NA	NA	LL0000002026	brpf3a
TCONS_00070272	329.5855422	-0.197584035	0.385098867	-0.513073531	0.607899886	0.9999999	LL0000001917	birc7					TCONS_00013508	541.5080792	0.070185844	0.150380408	0.466721995	0.640698791	0.999943658	LL0000002026	brpf3a
TCONS_00109082	189.208728	-0.235922486	0.320739729	-0.735557415	0.462000087	0.9999999	LL0000001918	bivm					TCONS_00013509	1.77437328	-4.176526904	3.403973713	-1.226956274	0.219839026	NA	LL0000002026	brpf3a
TCONS_00109083	30.83630916	1.003164532	1.570345317	0.638817795	0.522941471	0.9999999	LL0000001918	bivm					TCONS_00013510	0	NA	NA	NA	NA	NA	LL0000002026	brpf3a
ENSDART00000073847	2619.643521	-0.096924639	0.136726351	-0.708895094	0.478389579	0.9999999	LL0000001919	blcap					TCONS_00013511	0	NA	NA	NA	NA	NA	LL0000002026	brpf3a
rna23076	55.820274	-0.19427209	1.222268469	-0.158943878	0.873713091	0.9999999	LL0000001919	blcap					TCONS_00013512	0	NA	NA	NA	NA	NA	LL0000002026	brpf3a
TCONS_00066179	26.7840221	0.149346432	1.110586798	0.134475245	0.893026785	0.9999999	LL0000001920	blf					TCONS_00013513	274.3697168	-0.652576036	0.628462201	-1.038369587	0.299098023	0.961129053	LL0000002026	brpf3a
TCONS_00056019	8.620292159	-0.95413962	1.32512192	-0.720039119	0.47150091	0.9999999	LL0000001921	blk					TCONS_00013514	0	NA	NA	NA	NA	NA	LL0000002026	brpf3a
TCONS_00042253	22.53500049	-0.793882373	2.120468449	-0.37439009	0.708114115	0.9999999	LL0000001922	blm					TCONS_00013515	8.734685961	1.11326849	3.246985235	0.342862197	NA	NA	LL0000002026	brpf3a
TCONS_00042255	11.43453923	1.481259548	3.243967764	0.456619688	0.647944426	0.9999999	LL0000001922	blm					TCONS_00117472	143.9128618	-0.045529485	0.312789162	-0.145559662	0.884269014	0.999943658	LL0000002027	brpf3b
TCONS_00042256	64.92393426	-0.223316795	0.53502945	-0.417391595	0.676392002	0.9999999	LL0000001922	blm					TCONS_00117473	0	NA	NA	NA	NA	NA	LL0000002027	brpf3b
ENSDART00000060255	223.197881	-0.281472478	0.305683013	-0.920798559	0.357155607	0.9999999	LL0000001923	blmh					TCONS_00117474	143.0309382	0.835147878	0.511781355	1.631845063	0.10271213	0.724563431	LL0000002027	brpf3b
rna41668	955.9975813	-0.144395546	0.156727504	-0.921315931	0.356885506	0.9999999	LL0000001923	blmh					TCONS_00117475	0	NA	NA	NA	NA	NA	LL0000002027	brpf3b
ENSDART00000062684	7.679793482	-0.386769136	1.191464001	-0.32461672	0.745471171	0.9999999	LL0000001924	blnk					TCONS_00116074	191.7304562	0.593709587	1.29776654	0.457485664	0.647322004	0.999943658	LL0000002028	brsk2b
ENSDART00000013835	553.3128286	-0.175401236	0.153713509	-1.141091876	0.253831692	0.9999999	LL0000001925	bloc1s1					TCONS_00116075	32.60598208	8.56022577	2.477175696	3.455639334	5.4898936771095e-4	0.048641659	LL0000002028	brsk2b
rna56098	81.43119755	-0.271455949	0.335820629	-0.808336135	0.418897106	0.9999999	LL0000001925	bloc1s1					TCONS_00116076	44.61446594	-1.525383323	2.89220036	-0.527412742	0.597906997	0.999943658	LL0000002028	brsk2b
TCONS_00055709	101.4031986	-0.010720907	0.543570414	-0.019723125	0.984264243	0.9999999	LL0000001926	bloc1s2					TCONS_00116077	27.35917297	-1.83763635	2.73036333	-0.673037295	0.500923564	0.999943658	LL0000002028	brsk2b
TCONS_00055710	28.35356663	-2.007020648	1.139186841	-1.761801116	0.078102906	0.9999999	LL0000001926	bloc1s2					TCONS_00116078	0	NA	NA	NA	NA	NA	LL0000002028	brsk2b
TCONS_00055711	70.9485424	0.026581921	1.090085651	0.024385168	0.980545379	0.9999999	LL0000001926	bloc1s2					TCONS_00116079	125.7332513	0.836254678	0.588143095	1.421855814	0.155068113	0.783555459	LL0000002028	brsk2b
ENSDART00000099677	220.6597163	-0.095844967	0.197001282	-0.486519507	0.626598878	0.9999999	LL0000001927	bloc1s3					TCONS_00116080	193.6368979	0.676687413	0.654234486	1.034319388	0.300986876	0.961594488	LL0000002028	brsk2b
ENSDART00000178430	20.30624977	-0.115120455	0.765720934	-0.150342573	0.880494346	0.9999999	LL0000001927	bloc1s3					TCONS_00116081	0	NA	NA	NA	NA	NA	LL0000002028	brsk2b
rna42026	20.9683873	-0.739621247	0.748525882	-0.988103771	0.323101829	0.9999999	LL0000001927	bloc1s3					TCONS_00116082	0	NA	NA	NA	NA	NA	LL0000002028	brsk2b
TCONS_00048554	302.3955362	-0.328828432	0.236627345	-1.389646795	0.164636158	0.9999999	LL0000001928	bloc1s4					TCONS_00116083	0	NA	NA	NA	NA	NA	LL0000002028	brsk2b
TCONS_00076138	24.31161215	-0.999648493	1.008456339	-0.991266012	0.321555705	0.9999999	LL0000001929	bloc1s5					TCONS_00116084	0	NA	NA	NA	NA	NA	LL0000002028	brsk2b
TCONS_00076139	93.33292128	0.146068069	0.40780902	0.358177631	0.720210386	0.9999999	LL0000001929	bloc1s5					TCONS_00029359	154.6956876	-0.069051052	1.385154993	-0.049850776	0.960241303	0.999943658	LL0000002029	brwd1
TCONS_00076140	999.135825	-0.024442084	0.145567285	-0.167909181	0.866654727	0.9999999	LL0000001929	bloc1s5					TCONS_00029360	48.41106966	-8.948841864	3.384126154	-2.644358235	0.008184598	0.255840474	LL0000002029	brwd1
TCONS_00043456	121.1712995	-0.253801343	0.225422163	-1.125893475	0.260210611	0.9999999	LL0000001930	bloc1s6					TCONS_00029361	34.98117896	-22.1836325	3.384416723	-6.554639785	NA	NA	LL0000002029	brwd1
TCONS_00043457	1856.638744	-0.178839991	0.113360853	-1.577616837	0.114653662	0.9999999	LL0000001930	bloc1s6					TCONS_00029362	8.471960768	-20.21308747	3.387684235	-5.966638584	NA	NA	LL0000002029	brwd1
TCONS_00043067	584.0445139	0.077009117	0.194888121	0.395145257	0.69273569	0.9999999	LL0000001932	blvrb					TCONS_00029363	26.58538658	0.206885489	3.232051317	0.064010583	0.9489618	0.999943658	LL0000002029	brwd1
TCONS_00000075	135.1613108	0.32479419	0.779391764	0.416727767	0.676877542	0.9999999	LL0000001933	blzf1					TCONS_00029364	442.1655277	1.479824897	1.258866254	1.175521937	0.239785966	0.907168307	LL0000002029	brwd1
TCONS_00000078	301.3193209	-0.062684163	0.444737195	-0.140946528	0.887912185	0.9999999	LL0000001933	blzf1					TCONS_00029365	14.13646526	-1.607077321	3.241809878	-0.495734599	NA	NA	LL0000002029	brwd1
ENSDART00000152329	26.14654669	-0.920386131	0.57543564	-1.599459726	0.10971849	0.9999999	LL0000001934	bmb					TCONS_00029366	0	NA	NA	NA	NA	NA	LL0000002029	brwd1
TCONS_00059898	112.7386757	-0.171632081	0.442926133	-0.387495947	0.698389085	0.9999999	LL0000001936	bmf2					TCONS_00029367	0	NA	NA	NA	NA	NA	LL0000002029	brwd1
TCONS_00059899	4.777053566	0.552958417	3.260869985	0.169573893	0.865345256	0.9999999	LL0000001936	bmf2					TCONS_00099277	101.4049473	-0.353958267	1.795267201	-0.197161886	0.843700856	0.999943658	LL0000002030	brwd3
TCONS_00059900	4.363945287	-1.010057667	2.783240575	-0.362907065	0.716674309	0.9999999	LL0000001936	bmf2					TCONS_00099278	154.506901	-0.238255736	0.460371499	-0.517529293	0.604786726	0.999943658	LL0000002030	brwd3
TCONS_00059901	16.63415611	-1.038293956	0.999590948	-1.038718846	0.298935514	0.9999999	LL0000001936	bmf2					TCONS_00099280	47.35530146	-0.314822971	1.679253086	-0.187477977	0.85128589	0.999943658	LL0000002030	brwd3
TCONS_00074822	208.5758683	-0.52955677	0.30069094	-1.761133109	0.078215876	0.9999999	LL0000001937	bmi1a					TCONS_00099281	3.302477937	5.258105117	3.395759262	1.548432828	0.121518123	0.752864856	LL0000002030	brwd3
TCONS_00074823	188.424657	0.320893667	0.386852241	0.829499309	0.406821928	0.9999999	LL0000001937	bmi1a					TCONS_00099282	22.69397182	0.117413966	1.625797345	0.072219312	0.942427376	0.999943658	LL0000002030	brwd3
TCONS_00053179	64.10041102	-0.677221799	1.072136656	-0.631656231	0.527611534	0.9999999	LL0000001938	bmi1b					TCONS_00099283	0	NA	NA	NA	NA	NA	LL0000002030	brwd3
TCONS_00053181	400.637354	-0.234355962	0.346204021	-0.676930214	0.498450233	0.9999999	LL0000001938	bmi1b					TCONS_00099284	170.6857833	0.509991018	0.638962108	0.798155339	0.424780351	0.999943658	LL0000002030	brwd3
TCONS_00053182	66.95033339	0.321599842	1.109971438	0.289737043	0.772017415	0.9999999	LL0000001938	bmi1b					TCONS_00099285	129.6142969	0.398303719	1.32428263	0.30076942	0.763590328	0.999943658	LL0000002030	brwd3
ENSDART00000192123	4.512521889	-0.011071071	2.158310855	-0.005129507	0.995907264	0.9999999	LL0000001940	bmp10l					TCONS_00064071	183.0237171	-0.150349646	0.293155324	-0.512866845	0.608044467	0.999943658	LL0000002031	bscl2
gene19913	5.09038161	1.016161726	2.73096624	0.372088717	0.709826796	0.9999999	LL0000001940	bmp10l					TCONS_00064072	263.1742682	-0.387587831	0.679322144	-0.570550856	0.568304139	0.999943658	LL0000002031	bscl2
TCONS_00043133	188.1991346	-0.192639191	0.222029271	-0.867629708	0.385597078	0.9999999	LL0000001942	bmp16					TCONS_00064073	0	NA	NA	NA	NA	NA	LL0000002031	bscl2
TCONS_00122201	122.442073	0.330524767	0.28434276000000003	1.162416681	0.245066251	0.9999999	LL0000001943	bmp1a					TCONS_00023208	79.12972115	-0.219779949	0.599012487	-0.366903786	0.713690788	0.999943658	LL0000002032	bscl2l
TCONS_00122202	114.231462	0.197043559	0.594340364	0.331533194	0.740241772	0.9999999	LL0000001943	bmp1a					TCONS_00023209	167.3475964	-0.136637285	0.363286769	-0.376114123	0.706832055	0.999943658	LL0000002032	bscl2l
TCONS_00122203	86.30329032	0.240175537	0.759384782	0.316276469	0.75179267	0.9999999	LL0000001943	bmp1a					TCONS_00023210	55.44743102	-0.948757976	1.209702971	-0.784290028	0.43286995	0.999943658	LL0000002032	bscl2l
ENSDART00000059795	31.09047356	-1.117044008	1.103528252	-1.012247767	0.311419602	0.9999999	LL0000001944	bmp1b					TCONS_00020573	2691.403603	-0.075034854	0.107335949	-0.699065453	0.484511127	0.999943658	LL0000002033	bsdc1
ENSDART00000190510	185.9476431	0.134122028	0.214174	0.626229273	0.531164569	0.9999999	LL0000001944	bmp1b					TCONS_00020574	5.438889092	-1.199655449	3.26194223	-0.367773358	0.713042236	0.999943658	LL0000002033	bsdc1
TCONS_00038946	117.0742678	0.15596947	0.35305295	0.441773591	0.658653051	0.9999999	LL0000001945	bmp2a					TCONS_00066570	63.55168376	1.643216376	2.920781014	0.562594857	0.573710795	0.999943658	LL0000002034	bsg
TCONS_00057271	358.8542554	0.061889256	0.252215689	0.245382259	0.806160464	0.9999999	LL0000001946	bmp2b					TCONS_00066571	72.02291305	-0.547923327	3.228289595	-0.169725581	0.865225955	0.999943658	LL0000002034	bsg
ENSDART00000006079	121.4487008	-0.415021935	0.319643922	-1.29838832	0.194153931	0.9999999	LL0000001947	bmp2k					TCONS_00066572	1337.444902	0.822951216	0.413718326	1.989158239	0.04668374	0.543760535	LL0000002034	bsg
ENSDART00000166657	174.918012	0.132986915	0.477314986	0.27861458	0.780540622	0.9999999	LL0000001947	bmp2k					TCONS_00066573	615.5295694	-0.476851382	0.857016657	-0.556408534	0.577931606	0.999943658	LL0000002034	bsg
ENSDART00000085388	166.1751047	0.307892577	0.322687971	0.954149532	0.340007957	0.9999999	LL0000001948	bmp3					TCONS_00066574	838.9452677	0.909939659	0.533976904	1.704080556	0.088366039	0.687060476	LL0000002034	bsg
rna19491	237.194334	-0.030798739	0.304113435	-0.101273853	0.919333072	0.9999999	LL0000001948	bmp3					TCONS_00066575	11.79396697	0.529813378	1.918398114	0.276174885	0.782413746	0.999943658	LL0000002034	bsg
TCONS_00038613	318.5955706	-0.005275295	0.270555213	-0.019498033	0.984443806	0.9999999	LL0000001949	bmp4					TCONS_00066576	0	NA	NA	NA	NA	NA	LL0000002034	bsg
TCONS_00018647	374.0797852	-0.036324883	0.227218009	-0.159867977	0.872985075	0.9999999	LL0000001950	bmp5					TCONS_00066577	0	NA	NA	NA	NA	NA	LL0000002034	bsg
TCONS_00074462	4.946028384	-1.554036779	3.269583332	-0.475301169	0.634572326	0.9999999	LL0000001951	bmp6					TCONS_00016452	526.1721744	-0.22963765	0.283577423	-0.809788198	0.418061917	0.999943658	LL0000002035	bsk146
TCONS_00074463	89.83451436	-0.014526393	0.545505907	-0.026629213	0.978755473	0.9999999	LL0000001951	bmp6					TCONS_00016453	0	NA	NA	NA	NA	NA	LL0000002035	bsk146
TCONS_00074464	19.70237436	-0.949789507	1.622985497	-0.585211334	0.558405625	0.9999999	LL0000001951	bmp6					TCONS_00016454	4.14618492	-1.217557411	2.400096508	-0.507295189	0.611947714	0.999943658	LL0000002035	bsk146
TCONS_00012656	9.806706987	0.758744169	1.121637359	0.676461214	0.498747864	0.9999999	LL0000001952	bmp7a					rna28725	2466.280804	0.773351985	0.320960231	2.409494731	0.015974627	0.350415947	LL0000002036	bsna
TCONS_00072218	122.6589036	0.051455024	0.221164139	0.232655368	0.816029029	0.9999999	LL0000001953	bmp7b					rna28726	1760.263456	0.357244953	0.344167506	1.037997333	0.299271297	0.961129053	LL0000002036	bsna
TCONS_00072221	141.9497029	-0.261094647	0.319286589	-0.817743858	0.413503461	0.9999999	LL0000001953	bmp7b					TCONS_00014023	0	NA	NA	NA	NA	NA	LL0000002037	bsnb
TCONS_00046468	79.48778043	0.146102779	0.437183054	0.334191313	0.738235199	0.9999999	LL0000001954	bmp8a					TCONS_00014024	1140.33622	1.333968911	0.65870635	2.025134433	0.042853562	0.527365798	LL0000002037	bsnb
TCONS_00048978	24.48929842	-0.014506479	0.571109496	-0.025400522	0.979735495	0.9999999	LL0000001954	bmp8a					TCONS_00014026	3104.283334	-0.101219994	0.248462447	-0.407385482	0.683724889	0.999943658	LL0000002037	bsnb
TCONS_00031783	225.185672	0.21366337	0.358549439	0.595910485	0.551235029	0.9999999	LL0000001955	bmper					TCONS_00014027	2847.304398	0.317759904	0.256479508	1.238929017	0.215371787	0.878780919	LL0000002037	bsnb
TCONS_00031785	9.41447491	0.054589249	3.243156495	0.016832135	0.986570533	0.9999999	LL0000001955	bmper					TCONS_00014028	0	NA	NA	NA	NA	NA	LL0000002037	bsnb
ENSDART00000026768	612.4761159	-0.183851321	0.170213621	-1.080121085	0.280088264	0.9999999	LL0000001956	bmpr1aa					TCONS_00014029	218.9194069	0.908422581	0.575731251	1.57785873	0.114598068	0.745642962	LL0000002037	bsnb
ENSDART00000183723	21.36953873	0.138051981	2.095282997	0.065887034	0.947467764	0.9999999	LL0000001956	bmpr1aa					TCONS_00055696	1.173239798	-3.572501989	2.640970957	-1.352722937	0.17614416	NA	LL0000002038	bsnd
TCONS_00017485	66.52925059	1.225412281	2.749159848	0.445740644	0.655784602	0.9999999	LL0000001957	bmpr1ab					TCONS_00055697	1.85992387	0.59281215	2.165930557	0.273698595	0.784316258	NA	LL0000002038	bsnd
TCONS_00017486	45.65463171	-2.513090951	2.089225414	-1.202881668	0.229022115	0.9999999	LL0000001957	bmpr1ab					TCONS_00100965	10.95916733	1.896057185	1.491016452	1.271654101	0.203496046	0.862193898	LL0000002039	bspry
TCONS_00017487	57.01537809	0.244312701	2.814379864	0.086808716	0.93082356	0.9999999	LL0000001957	bmpr1ab					TCONS_00100966	12.76924344	-1.398023857	1.25812537	-1.111195983	0.266484	0.937644479	LL0000002039	bspry
TCONS_00017488	175.6983782	-0.084504121	0.627866708	-0.134589269	0.892936626	0.9999999	LL0000001957	bmpr1ab					TCONS_00009274	10.61851199	-0.160348731	0.897616012	-0.178638448	0.858221603	0.999943658	LL0000002040	bsx
TCONS_00017489	227.1858679	0.35407299	0.337213657	1.049995996	0.293719954	0.9999999	LL0000001957	bmpr1ab					TCONS_00009275	54.58460475	-0.01396792	0.676497655	-0.020647403	0.983526927	0.999943658	LL0000002040	bsx
ENSDART00000158913	245.0858839	0.198076046	0.553530396	0.357841318	0.720462068	0.9999999	LL0000001958	bmpr1ba					TCONS_00022609	452.0682195	0.235841609	0.250762534	0.94049779	0.346962283	0.991437115	LL0000002041	btaf1
ENSDART00000168820	223.5700193	0.027549168	0.434913655	0.063343995	0.949492583	0.9999999	LL0000001958	bmpr1ba					TCONS_00022610	115.5813252	-0.293723723	1.241981335	-0.236496085	0.813047745	0.999943658	LL0000002041	btaf1
TCONS_00005719	21.8892328	-0.231647718	0.517589475	-0.44755106	0.65447723	0.9999999	LL0000001959	bmpr1bb					TCONS_00022611	3.641481752	5.396155998	3.394632179	1.589614342	0.111921762	0.741456084	LL0000002041	btaf1
TCONS_00007958	58.83386968	-0.381598507	0.482944326	-0.790150098	0.429440115	0.9999999	LL0000001959	bmpr1bb					TCONS_00022612	213.7768038	0.002800153	0.568705698	0.004923729	0.996071449	0.999943658	LL0000002041	btaf1
TCONS_00007960	14.49664901	0.213306167	1.105182232	0.193005426	0.846954719	0.9999999	LL0000001959	bmpr1bb					TCONS_00022613	102.2582317	-0.165432492	2.536312198	-0.065225603	0.947994376	0.999943658	LL0000002041	btaf1
TCONS_00108351	70.02825675	-1.23882813	1.330658961	-0.930988455	0.351859536	0.9999999	LL0000001960	bmpr2a					TCONS_00022614	0.439301556	2.315203365	3.475703011	0.666110815	0.505340272	NA	LL0000002041	btaf1
TCONS_00108352	1036.444024	-0.148404056	0.16332581	-0.908638109	0.363541183	0.9999999	LL0000001960	bmpr2a					TCONS_00022615	0.431228443	-2.123032983	3.469549266	-0.61190455	0.540600911	NA	LL0000002041	btaf1
TCONS_00108354	40.91496992	-0.892357608	3.230323389	-0.276244048	0.782360628	0.9999999	LL0000001960	bmpr2a					TCONS_00022616	1.812786532	4.372086613	3.405743828	1.283739128	0.199233249	NA	LL0000002041	btaf1
TCONS_00108355	9.433749985	0.433545244	1.200570984	0.361115878	0.718012824	0.9999999	LL0000001960	bmpr2a					TCONS_00078439	541.6804111	0.575165716	0.485560371	1.18454007	0.236199344	0.902158833	LL0000002042	btbd10a
TCONS_00122901	936.5849739	0.276490643	0.22332786	1.238048148	0.215698209	0.9999999	LL0000001961	bmpr2b					TCONS_00078440	82.05557179	0.384029766	2.38976742	0.160697548	0.87233162	0.999943658	LL0000002042	btbd10a
TCONS_00122902	153.2854407	0.397014557	2.240589487	0.177192011	0.859357571	0.9999999	LL0000001961	bmpr2b					TCONS_00078441	0	NA	NA	NA	NA	NA	LL0000002042	btbd10a
TCONS_00015645	18.96035969	0.32381068	1.175848481	0.275384699	0.783020698	0.9999999	LL0000001962	bms1					TCONS_00078442	128.7517016	0.100645703	0.856142364	0.117557204	0.906418516	0.999943658	LL0000002042	btbd10a
TCONS_00015646	32.88874852	1.342942203	2.31934995	0.579016635	0.562577949	0.9999999	LL0000001962	bms1					TCONS_00078443	0	NA	NA	NA	NA	NA	LL0000002042	btbd10a
TCONS_00080470	22.43155085	0.848597612	2.17495442	0.390167998	0.696412324	0.9999999	LL0000001963	bmt2					TCONS_00078444	151.5765889	0.788211627	0.594606961	1.325601076	0.18497187	0.834085277	LL0000002042	btbd10a
TCONS_00080471	5.195181665	-5.78712725	3.390646704	-1.706791582	0.087860798	0.9999999	LL0000001963	bmt2					TCONS_00078445	31.79902486	0.279679707	1.168130403	0.239425073	0.81077599	0.999943658	LL0000002042	btbd10a
TCONS_00080472	62.0038186	-0.390081118	0.537916586	-0.725170275	0.468347576	0.9999999	LL0000001963	bmt2					TCONS_00078446	10.35533899	-1.262747812	3.245230782	-0.389108787	NA	NA	LL0000002042	btbd10a
TCONS_00080473	47.32007162	0.262132144	0.664569549	0.394438993	0.69325696	0.9999999	LL0000001963	bmt2					TCONS_00078447	0.546545223	2.648506225	3.457349567	0.766051038	0.443645934	NA	LL0000002042	btbd10a
TCONS_00129362	69.73162849	-1.052740631	1.637538096	-0.642880085	0.520301912	0.9999999	LL0000001964	BNC1					TCONS_00078448	4.201880695	-5.42455632	3.392086966	-1.599179613	NA	NA	LL0000002042	btbd10a
TCONS_00129363	80.29514733	0.949594629	1.641331557	0.578551375	0.562891922	0.9999999	LL0000001964	BNC1					TCONS_00116641	931.0682848	0.24139207	0.207171636	1.165179147	0.243946485	0.910619065	LL0000002043	btbd10b
TCONS_00001093	54.44493802	0.201595388	1.670833856	0.120655556	0.903963863	0.9999999	LL0000001965	bnc2					TCONS_00116642	192.4280745	-0.76951749	1.262196016	-0.609665599	0.542083347	0.999943658	LL0000002043	btbd10b
TCONS_00001095	270.5278777	0.531307885	0.379406991	1.400363983	0.16140435	0.9999999	LL0000001965	bnc2					TCONS_00093596	0	NA	NA	NA	NA	NA	LL0000002044	btbd11a
TCONS_00001101	52.64523934	0.457739842	2.269124937	0.201725271	0.840131506	0.9999999	LL0000001965	bnc2					TCONS_00093598	421.088129	0.377463355	0.446964029	0.844504996	0.398387273	0.999943658	LL0000002044	btbd11a
TCONS_00001103	491.3546289	0.049665182	0.335883279	0.147864406	0.882449779	0.9999999	LL0000001965	bnc2					TCONS_00093600	47.63646685	-1.515978063	3.230493113	-0.469271412	0.638875647	0.999943658	LL0000002044	btbd11a
TCONS_00001104	296.2848038	-0.509108183	1.170996221	-0.434765009	0.663733006	0.9999999	LL0000001965	bnc2					TCONS_00093601	106.1904216	0.058710319	0.801080072	0.073288952	0.941576183	0.999943658	LL0000002044	btbd11a
TCONS_00025732	63.36383098	-0.553480784	0.454533903	-1.217688671	0.223342304	0.9999999	LL0000001966	bnip1a					ENSDART00000091742	72.18095061	-0.424984011	1.093889042	-0.388507421	0.697640563	0.999943658	LL0000002045	btbd11b
TCONS_00025734	5.520672895	-0.235531863	1.714035832	-0.137413617	0.890703869	0.9999999	LL0000001966	bnip1a					ENSDART00000172273	7.867737408	6.507597976	3.388582164	1.920448631	NA	NA	LL0000002045	btbd11b
TCONS_00064914	98.25370514	-0.095667722	0.448342023	-0.213381117	0.831029708	0.9999999	LL0000001967	bnip1b					TCONS_00043789	523.9294962	-0.131521681	0.205057227	-0.64139013	0.521269244	0.999943658	LL0000002045	btbd11b
TCONS_00079180	36.91864847	1.344812854	3.231297097	0.416183599	0.67727566	0.9999999	LL0000001968	bnip2					TCONS_00017030	2.398944433	0.135233693	2.269491301	0.059587667	0.952484041	NA	LL0000002046	btbd16
TCONS_00079181	60.90667605	0.602564462	2.145137278	0.280897856	0.778788745	0.9999999	LL0000001968	bnip2					TCONS_00017031	0	NA	NA	NA	NA	NA	LL0000002046	btbd16
TCONS_00079182	4.963725006	0.045121616	2.755543094	0.016374854	0.98693534	0.9999999	LL0000001968	bnip2					TCONS_00015997	105.2925297	0.078303517	1.326899399	0.059012399	0.952942232	0.999943658	LL0000002047	btbd17a
TCONS_00079183	26.77470224	-1.639032026	2.713461011	-0.604037434	0.545818755	0.9999999	LL0000001968	bnip2					TCONS_00015998	175.5547158	-0.812712765	0.531037687	-1.530423894	0.125911838	0.755520181	LL0000002047	btbd17a
TCONS_00079184	6.336339673	1.625664764	1.769791748	0.918562744	0.358324327	0.9999999	LL0000001968	bnip2					ENSDART00000159934	28.76119433	-2.367856542	2.032854508	-1.164793906	0.244102426	0.910954224	LL0000002048	btbd17b
TCONS_00016121	710.2493263	-0.292039699	0.378060048	-0.772469084	0.439836651	0.9999999	LL0000001969	bnip3					ENSDART00000188607	42.79584168	-0.335484656	1.399648774	-0.23969203	0.810569014	0.999943658	LL0000002048	btbd17b
TCONS_00016123	625.5807252	-0.282441724	0.416798326	-0.677646014	0.497996164	0.9999999	LL0000001969	bnip3					TCONS_00084918	223.211236	0.049444838	0.726363068	0.068071795	0.945728483	0.999943658	LL0000002048	btbd17b
TCONS_00119955	1474.969024	-0.292794003	0.259894991	-1.126585789	0.25991765	0.9999999	LL0000001970	bnip3la					TCONS_00084919	255.9096043	0.418013985	1.891708685	0.220971648	0.825114509	0.999943658	LL0000002048	btbd17b
TCONS_00006498	1046.447831	-0.075345445	0.228271246	-0.330069801	0.741347221	0.9999999	LL0000001971	bnip3lb					TCONS_00084920	0	NA	NA	NA	NA	NA	LL0000002048	btbd17b
TCONS_00039694	131.2657991	-0.369163529	0.787677903	-0.468673207	0.639303241	0.9999999	LL0000001972	bnip4					TCONS_00084921	23.24188821	8.071673361	3.38513718	2.384444982	0.017104905	0.361413133	LL0000002048	btbd17b
TCONS_00033227	10.74305537	-1.748187463	3.247550028	-0.538309633	0.590363302	0.9999999	LL0000001973	bnipl					rna5865	0	NA	NA	NA	NA	NA	LL0000002048	btbd17b
TCONS_00033228	25.39787003	-1.506435609	3.234333507	-0.465763845	0.641384547	0.9999999	LL0000001973	bnipl					rna5866	0	NA	NA	NA	NA	NA	LL0000002048	btbd17b
TCONS_00033229	10.32214989	2.012658637	2.615041137	0.769647027	0.441509301	0.9999999	LL0000001973	bnipl					rna5867	0	NA	NA	NA	NA	NA	LL0000002048	btbd17b
TCONS_00033230	108.6053508	0.050372992	0.422814601	0.119137306	0.905166576	0.9999999	LL0000001973	bnipl					rna40207	0	NA	NA	NA	NA	NA	LL0000002049	btbd18
TCONS_00033231	17.03791656	0.482129813	2.082557962	0.231508473	0.816919804	0.9999999	LL0000001973	bnipl					TCONS_00068758	216.8832441	0.399000243	1.364939325	0.292320864	0.770041308	0.999943658	LL0000002050	btbd2a
TCONS_00076580	36.21962129	-1.727408422	2.013705372	-0.8578258	0.390988661	0.9999999	LL0000001974	boc					TCONS_00068759	562.5289523	0.526871218	1.354548259	0.388964523	0.69730239	0.999943658	LL0000002050	btbd2a
TCONS_00076581	1491.845643	-0.0063225	0.176478106	-0.035825971	0.971421124	0.9999999	LL0000001974	boc					TCONS_00068760	1135.046303	-0.582598329	0.481983152	-1.208752478	0.226757954	0.891977437	LL0000002050	btbd2a
TCONS_00062321	621.7731755	-0.033602248	0.143803477	-0.23366784	0.815242856	0.9999999	LL0000001975	bod1					TCONS_00068761	18.47399402	-0.865998201	1.118051428	-0.774560257	0.438599549	0.999943658	LL0000002050	btbd2a
TCONS_00024786	47.57699631	3.243966683	2.51508846	1.289802222	0.197119336	0.9999999	LL0000001976	bod1l1					TCONS_00068762	0	NA	NA	NA	NA	NA	LL0000002050	btbd2a
TCONS_00024787	393.5620666	-0.40091935	0.828291741	-0.484031568	0.628363466	0.9999999	LL0000001976	bod1l1					TCONS_00068763	0.125147337	0.878868043	3.533811541	0.248702579	0.803590854	NA	LL0000002050	btbd2a
TCONS_00024788	240.4753207	-0.146375461	0.528599854	-0.276911655	0.781847943	0.9999999	LL0000001976	bod1l1					TCONS_00055164	154.977708	0.972773396	0.565047381	1.721578452	0.085145909	0.679076932	LL0000002051	btbd2b
TCONS_00024789	204.1402482	0.630247977	0.525332392	1.199712765	0.230250914	0.9999999	LL0000001976	bod1l1					TCONS_00055165	11.14251663	-1.018210293	2.603959116	-0.391023917	0.695779557	0.999943658	LL0000002051	btbd2b
TCONS_00024791	42.32260852	1.056043723	2.720040213	0.388245629	0.697834269	0.9999999	LL0000001976	bod1l1					TCONS_00055166	12.0769196	1.649490899	1.906091988	0.865378434	0.386831114	0.999943658	LL0000002051	btbd2b
TCONS_00106294	54.50931959	-1.182339531	1.135794998	-1.040979696	0.297884972	0.9999999	LL0000001977	boka					TCONS_00055167	31.83576221	-0.750789717	0.654128845	-1.147770386	0.251063366	0.919076462	LL0000002051	btbd2b
TCONS_00106295	12.09838872	1.404005779	2.030516366	0.69145258	0.489281171	0.9999999	LL0000001977	boka					TCONS_00055168	14.88388493	1.51144825	1.411753599	1.0706176	0.284341406	0.949544629	LL0000002051	btbd2b
TCONS_00106296	221.4208877	-0.297785371	0.193724834	-1.537156417	0.12425501	0.9999999	LL0000001977	boka					TCONS_00002152	4.745681089	1.316475249	1.667675978	0.789407095	0.429874111	0.999943658	LL0000002052	btbd3a
TCONS_00050419	167.3725451	0.141084528	0.188653546	0.747849861	0.454550723	0.9999999	LL0000001978	bokb					TCONS_00002153	0	NA	NA	NA	NA	NA	LL0000002052	btbd3a
TCONS_00033525	49.94737654	0.546359085	2.736575263	0.19965067	0.841753797	0.9999999	LL0000001979	bola1					TCONS_00002154	0	NA	NA	NA	NA	NA	LL0000002052	btbd3a
rna44472	456.9143801	-0.032960599	0.212958327	-0.154774876	0.876998798	0.9999999	LL0000001979	bola1					TCONS_00002155	187.0562787	0.370308752	0.224657231	1.648327763	0.099285431	0.714760506	LL0000002052	btbd3a
TCONS_00116534	100.2361635	-0.21089058	0.332808172	-0.633670077	0.526296157	0.9999999	LL0000001980	BOLA2					TCONS_00002156	0	NA	NA	NA	NA	NA	LL0000002052	btbd3a
TCONS_00113547	224.7283221	0.06518879	0.165269986	0.394438167	0.69325757	0.9999999	LL0000001981	bola3					TCONS_00002157	1.448279991	-3.028721195	2.128342412	-1.42304226	0.154723905	NA	LL0000002052	btbd3a
TCONS_00047232	463.7573621	0.231152598	0.145693948	1.586562798	0.112611699	0.9999999	LL0000001982	bop1					TCONS_00022259	255.229464	0.22972196	0.392394246	0.585436619	0.558254172	0.999943658	LL0000002053	btbd3b
TCONS_00001241	14.78122275	-0.917765837	2.206444152	-0.415947912	0.677448119	0.9999999	LL0000001983	bora					TCONS_00022260	235.5404789	0.130501031	0.42490742	0.307128153	0.758745829	0.999943658	LL0000002053	btbd3b
TCONS_00001242	14.95035789	-0.641562524	0.754275772	-0.850567588	0.3950096	0.9999999	LL0000001983	bora					TCONS_00022261	9.399369257	-2.452175113	3.239956435	-0.756854347	0.449137129	0.999943658	LL0000002053	btbd3b
TCONS_00078449	20.14030882	0.24810796	0.535535493	0.463289479	0.643156886	0.9999999	LL0000001984	borcs5					TCONS_00022209	1096.820074	-0.419238512	0.425809171	-0.984569007	0.32483582	0.979733896	LL0000002054	btbd6a
TCONS_00078451	178.0928264	-0.113398416	0.212401651	-0.533886694	0.593419928	0.9999999	LL0000001984	borcs5					TCONS_00022210	664.0782635	-0.014060404	0.32576564	-0.043161101	0.965573113	0.999943658	LL0000002054	btbd6a
TCONS_00019866	135.5296601	-0.191926825	0.375556341	-0.511046689	0.609318364	0.9999999	LL0000001985	borcs7					TCONS_00058598	26.52290906	-0.618595076	1.567849267	-0.394550094	0.693174951	0.999943658	LL0000002055	btbd6b
TCONS_00066513	50.12356534	-0.176484132	0.538567956	-0.327691483	0.743144944	0.9999999	LL0000001986	borcs8					TCONS_00058599	1851.190316	0.062426797	0.243657255	0.256207421	0.797790679	0.999943658	LL0000002055	btbd6b
TCONS_00066514	13.18417812	1.35008203	1.037310215	1.301521966	0.193079851	0.9999999	LL0000001986	borcs8					TCONS_00058600	0	NA	NA	NA	NA	NA	LL0000002055	btbd6b
TCONS_00066515	59.28434606	0.099593117	0.350301885	0.284306539	0.776175475	0.9999999	LL0000001986	borcs8					TCONS_00058601	10.08417576	-1.034920643	1.524986549	-0.678642473	0.497364424	0.999943658	LL0000002055	btbd6b
TCONS_00078606	648.2573949	-0.267907595	0.230514271	-1.162216958	0.245147348	0.9999999	LL0000001987	bpgm					TCONS_00058602	15.498048	-0.467725053	1.291886144	-0.3620482	0.717316012	0.999943658	LL0000002055	btbd6b
TCONS_00128944	8.516362209	-0.706591982	2.700189502	-0.261682368	0.793566336	0.9999999	LL0000001988	bphl					TCONS_00058603	91.90610043	-0.272002398	0.430855097	-0.631308299	0.527838962	0.999943658	LL0000002055	btbd6b
TCONS_00128945	237.0450864	-0.233190916	0.162612518	-1.434028074	0.151564252	0.9999999	LL0000001988	bphl					TCONS_00058950	305.7194709	0.125963041	0.208570424	0.603935296	0.545886661	0.999943658	LL0000002056	btbd7
TCONS_00122433	18.51755233	0.304836488	1.175119391	0.259408951	0.795319724	0.9999999	LL0000001989	bpifcl					TCONS_00058951	6.538069163	0.577039045	2.712214425	0.212755688	NA	NA	LL0000002056	btbd7
TCONS_00055723	26.16198911	-0.710869101	0.61188569	-1.161767815	0.245329791	0.9999999	LL0000001990	bpnt1					TCONS_00058952	11.08554202	1.514796002	3.244483342	0.466883581	0.640583173	0.999943658	LL0000002056	btbd7
TCONS_00055726	8.702816455	-0.392629523	1.744597363	-0.22505452	0.821936861	0.9999999	LL0000001990	bpnt1					TCONS_00022701	75.5950892	0.844686717	0.580419343	1.455304216	0.14558506	0.770414235	LL0000002057	btbd9
TCONS_00055727	242.4688655	0.252286406	0.248929861	1.013483896	0.310829084	0.9999999	LL0000001990	bpnt1					TCONS_00022702	618.3994894	-0.154131056	0.365043766	-0.422226236	0.672859893	0.999943658	LL0000002057	btbd9
ENSDART00000154200	512.7119916	-0.168000431	0.450491986	-0.37292657	0.709203096	0.9999999	LL0000001991	bptf					TCONS_00022703	0	NA	NA	NA	NA	NA	LL0000002057	btbd9
ENSDART00000182184	331.8761313	1.078194656	1.700314478	0.634114848	0.526005874	0.9999999	LL0000001991	bptf					TCONS_00061443	2.650488392	0.706027594	3.289623186	0.214622634	0.830061545	NA	LL0000002058	btc
TCONS_00085508	65.75247428	-0.115219934	2.188383771	-0.052650698	0.958010222	0.9999999	LL0000001991	bptf					TCONS_00061444	0.35978843	-1.876904344	3.483596272	-0.538783544	0.59003622	NA	LL0000002058	btc
TCONS_00085513	19.80742899	1.862077393	1.999769359	0.931146077	0.351778007	0.9999999	LL0000001991	bptf					TCONS_00061445	63.77051418	-0.950396476	0.266065442	-3.572040282	3.5421091123166e-4	0.036726833	LL0000002058	btc
rna6480	81.11566627	-2.337084412	2.503010874	-0.933709253	0.350453891	0.9999999	LL0000001991	bptf					TCONS_00061446	10.51126676	-1.319708858	3.245272367	-0.406655808	0.684260802	0.999943658	LL0000002058	btc
rna6481	563.4577654	0.538423209	0.35868648	1.501097026	0.133330468	0.9999999	LL0000001991	bptf					TCONS_00045124	206.9785134	-0.16061237	0.246665263	-0.651134934	0.514959387	0.999943658	LL0000002059	btd
rna6482	162.5329257	-1.290179599	0.820844952	-1.571770156	0.116003865	0.9999999	LL0000001991	bptf					TCONS_00103456	3462.37117	-0.19886679	0.206174719	-0.964554682	0.334767907	0.984811262	LL0000002060	btf3
rna6484	413.2567461	-0.064573825	1.306122317	-0.04943934	0.960569178	0.9999999	LL0000001991	bptf					TCONS_00103457	32660.99418	-0.221532257	0.325822482	-0.679917037	0.496556994	0.999943658	LL0000002060	btf3
rna6485	157.6534136	0.922748138	1.522404929	0.606112159	0.544440277	0.9999999	LL0000001991	bptf					TCONS_00103458	126.6956514	-0.04716989	0.51858926	-0.090958092	0.927525891	0.999943658	LL0000002060	btf3
rna6486	18.99124275	5.338990017	3.06106281	1.744162191	0.081130812	0.9999999	LL0000001991	bptf					ENSDART00000104113	0	NA	NA	NA	NA	NA	LL0000002061	btf3l4
TCONS_00093607	93.49017994	0.242680053	1.238608419	0.195929601	0.844665268	0.9999999	LL0000001992	braf					ENSDART00000162074	170.7545055	-1.479261787	3.227179356	-0.458376069	NA	NA	LL0000002061	btf3l4
TCONS_00093608	17.77809674	2.184236974	3.241123158	0.673913599	0.500366246	0.9999999	LL0000001992	braf					ENSDART00000166126	0	NA	NA	NA	NA	NA	LL0000002061	btf3l4
TCONS_00093609	50.12149007	-0.304103565	1.034501965	-0.293961321	0.768787459	0.9999999	LL0000001992	braf					ENSDART00000170889	0	NA	NA	NA	NA	NA	LL0000002061	btf3l4
TCONS_00093610	225.3615364	0.286512718	0.265700015	1.078331582	0.280885808	0.9999999	LL0000001992	braf					TCONS_00010716	0	NA	NA	NA	NA	NA	LL0000002061	btf3l4
TCONS_00093611	6.542520485	-0.539828241	2.61979888	-0.206057131	0.836746285	0.9999999	LL0000001992	braf					TCONS_00010717	0	NA	NA	NA	NA	NA	LL0000002061	btf3l4
TCONS_00005844	602.3241771	0.043074791	0.237252819	0.181556496	0.855930792	0.9999999	LL0000001993	brap					rna33464	9.967287966	0.717537635	1.938107822	0.37022586	0.71121421	0.999943658	LL0000002061	btf3l4
TCONS_00005845	43.34516009	-0.194847192	2.16853331	-0.089852063	0.928404775	0.9999999	LL0000001993	brap					rna33465	0	NA	NA	NA	NA	NA	LL0000002061	btf3l4
TCONS_00005847	35.32591769	-0.646764318	2.664681634	-0.242717295	0.808224409	0.9999999	LL0000001993	brap					rna33466	80.8327504	0.137300276	0.578232248	0.237448321	0.812309007	0.999943658	LL0000002061	btf3l4
TCONS_00003387	61.22468681	0.791384437	0.463366951	1.707900047	0.087654891	0.9999999	LL0000001994	brat1					rna33467	1179.156991	0.253844503	0.492187654	0.5157474	0.606030844	0.999943658	LL0000002061	btf3l4
TCONS_00003388	269.8169648	-0.258150573	0.333609016	-0.773811739	0.43904213	0.9999999	LL0000001994	brat1					TCONS_00093928	323.0676911	0.231535908	0.315509989	0.733846523	0.463042283	0.999943658	LL0000002062	btg1
TCONS_00028319	34.16665496	-0.818566183	1.231838333	-0.664507802	0.506365357	0.9999999	LL0000001995	brca2					TCONS_00093929	8213.932742	0.087073117	0.114638475	0.75954532	0.447526414	0.999943658	LL0000002062	btg1
TCONS_00028320	85.3741196	-0.142189497	0.279390414	-0.508927616	0.610802962	0.9999999	LL0000001995	brca2					TCONS_00065175	883.7130447	-0.0091012	0.308602336	-0.029491674	0.976472459	0.999943658	LL0000002063	btg2
ENSDART00000163955	11.50761364	-0.465118655	2.209953858	-0.210465324	0.833304513	0.9999999	LL0000001996	brcc3					TCONS_00009197	0	NA	NA	NA	NA	NA	LL0000002064	btg3
rna55173	99.84971864	0.564374325	0.346480031	1.628879802	0.103338467	0.9999999	LL0000001996	brcc3					TCONS_00009198	0	NA	NA	NA	NA	NA	LL0000002064	btg3
TCONS_00088989	588.1444814	0.36987244	2.144741006	0.172455527	0.863079422	0.9999999	LL0000001997	brd1a					TCONS_00009199	0	NA	NA	NA	NA	NA	LL0000002064	btg3
TCONS_00088990	73.56072707	1.357293633	1.192001525	1.138667699	0.25484178	0.9999999	LL0000001997	brd1a					TCONS_00009200	0.630927178	-2.68731757	3.441299414	-0.780901993	0.43486014	NA	LL0000002064	btg3
TCONS_00088991	207.6055706	-0.302596364	1.293187711	-0.233992607	0.814990718	0.9999999	LL0000001997	brd1a					TCONS_00009201	6.242497601	0.265594908	3.251932796	0.081672939	NA	NA	LL0000002064	btg3
TCONS_00088992	145.3276213	0.014567845	3.227041984	0.004514303	0.99639812	0.9999999	LL0000001997	brd1a					TCONS_00009202	1.502872452	-3.954584882	3.4075098	-1.160549819	0.245825023	NA	LL0000002064	btg3
TCONS_00088993	369.7892719	0.481848468	0.283125554	1.701889717	0.088776044	0.9999999	LL0000001997	brd1a					TCONS_00009203	1256.256966	-0.294286253	0.19088224	-1.54171626	0.123142559	0.752864856	LL0000002064	btg3
TCONS_00078989	680.9185123	0.227038601	0.634212128	0.357985272	0.720354336	0.9999999	LL0000001998	brd1b					TCONS_00009204	54.76287048	-0.712685081	0.598609345	-1.190567917	0.233823253	0.899872386	LL0000002064	btg3
TCONS_00078990	168.9030021	0.974108295	2.138731688	0.455460729	0.648777814	0.9999999	LL0000001998	brd1b					TCONS_00101077	0.252737529	1.598614866	3.530615692	0.452786428	0.650702538	NA	LL0000002065	btg4
TCONS_00078991	157.7352935	0.383796129	0.743804226	0.515990788	0.605860843	0.9999999	LL0000001998	brd1b					TCONS_00026508	0	NA	NA	NA	NA	NA	LL0000002066	btk
TCONS_00045354	7.685796838	-1.560312668	2.585619609	-0.603457934	0.546204092	0.9999999	LL0000001999	brd2a					TCONS_00026509	11.1756561	-0.819562859	0.999670574	-0.819832932	0.412311354	0.999943658	LL0000002066	btk
TCONS_00045355	17.47763951	1.213167018	2.648800371	0.45800621	0.64694798	0.9999999	LL0000001999	brd2a					TCONS_00001889	12.59961745	-0.863135826	0.541792438	-1.593111616	0.111135154	0.740090553	LL0000002067	btr01
TCONS_00045356	116.1120681	0.562472433	0.631770309	0.890311597	0.373298596	0.9999999	LL0000001999	brd2a					TCONS_00001890	12.23975842	-1.43643848	1.432010472	-1.003092162	0.315816396	0.973148586	LL0000002067	btr01
TCONS_00045357	617.4770395	-0.742920348	0.556593276	-1.334763426	0.181953787	0.9999999	LL0000001999	brd2a					TCONS_00001891	0.903613984	-1.126816961	2.936974275	-0.383665928	0.701226069	NA	LL0000002067	btr01
TCONS_00045359	523.6205768	-0.250401022	0.173538254	-1.442915414	0.149044301	0.9999999	LL0000001999	brd2a					TCONS_00001892	0.124682154	-0.57453701	3.533811541	-0.16258281	0.870846923	NA	LL0000002067	btr01
TCONS_00045360	147.4587188	1.837731244	1.848421564	0.994216514	0.32011747	0.9999999	LL0000001999	brd2a					ENSDART00000101563	57.07973226	-2.001663952	0.678563943	-2.949853099	0.003179251	0.146098205	LL0000002068	btr02
TCONS_00033620	42.82475345	-1.388303093	1.602212077	-0.866491467	0.386220704	0.9999999	LL0000002000	brd2b					ENSDART00000138503	0	NA	NA	NA	NA	NA	LL0000002068	btr02
TCONS_00033621	556.9073175	9.67307611162877e-5	0.240377211	4.02412e-4	0.999678921	0.9999999	LL0000002000	brd2b					ENSDART00000188843	0.426376661	-2.095290762	3.469767646	-0.603870627	0.545929659	NA	LL0000002068	btr02
TCONS_00033622	56.74404434	0.125878866	0.636683729	0.197710198	0.84327181	0.9999999	LL0000002000	brd2b					ENSDART00000191341	0	NA	NA	NA	NA	NA	LL0000002068	btr02
TCONS_00033623	19.43380285	0.994759572	1.600657623	0.6214693	0.534290888	0.9999999	LL0000002000	brd2b					rna7816	16.63948375	2.278986029	1.898664274	1.200310166	0.230018903	0.895433014	LL0000002068	btr02
TCONS_00063533	426.2183403	0.330054193	0.239979722	1.375342013	0.169025437	0.9999999	LL0000002001	brd3a					ENSDART00000171008	0	NA	NA	NA	NA	NA	LL0000002070	btr05
TCONS_00063536	170.1245891	0.085751548	0.544887086	0.157374895	0.874949398	0.9999999	LL0000002001	brd3a					ENSDART00000173584	2.446954677	4.821592965	3.400076209	1.418083793	0.156166302	NA	LL0000002070	btr05
TCONS_00063540	36.26046455	-0.374172841	2.697443453	-0.138713878	0.889676251	0.9999999	LL0000002001	brd3a					rna23947	0	NA	NA	NA	NA	NA	LL0000002070	btr05
TCONS_00063542	269.2785204	-0.060396718	0.328774922	-0.183702326	0.854246984	0.9999999	LL0000002001	brd3a					ENSDART00000076318	0	NA	NA	NA	NA	NA	LL0000002071	btr06
TCONS_00063544	354.318663	-0.586323494	0.357627921	-1.639479078	0.101113525	0.9999999	LL0000002001	brd3a					ENSDART00000173946	0	NA	NA	NA	NA	NA	LL0000002071	btr06
TCONS_00063546	56.47166014	0.612651762	1.104605241	0.554634126	0.579144942	0.9999999	LL0000002001	brd3a					rna23948	0	NA	NA	NA	NA	NA	LL0000002071	btr06
TCONS_00063549	854.8670362	-0.080453036	0.155058214	-0.518856974	0.603860484	0.9999999	LL0000002001	brd3a					rna23949	1.336515583	3.085382582	3.4170877	0.902927537	0.366564355	NA	LL0000002071	btr06
TCONS_00104682	221.8537279	0.11404232	1.928090613	0.059147801	0.952834386	0.9999999	LL0000002002	brd3b					rna23950	0.808394057	3.223285401	3.433687361	0.938724194	0.347872368	NA	LL0000002071	btr06
TCONS_00104684	165.1753181	-0.168021926	0.304027547	-0.552653626	0.580500614	0.9999999	LL0000002002	brd3b					ENSDART00000173647	5.863444233	2.494169891	3.277627125	0.760968163	NA	NA	LL0000002072	btr07
TCONS_00104685	192.4094322	-0.06095216	1.268657153	-0.048044627	0.961680676	0.9999999	LL0000002002	brd3b					rna23953	0	NA	NA	NA	NA	NA	LL0000002072	btr07
TCONS_00104686	227.3515768	-0.208146665	1.279626119	-0.162662095	0.870784493	0.9999999	LL0000002002	brd3b					TCONS_00111699	6.833782155	0.364426259	1.500937856	0.242799032	0.808161085	0.999943658	LL0000002073	btr09
TCONS_00104689	1000.676369	0.092171341	0.199983666	0.460894346	0.644874409	0.9999999	LL0000002002	brd3b					TCONS_00111700	12.74089011	0.349815749	2.634343977	0.13279046	0.894359099	0.999943658	LL0000002073	btr09
TCONS_00104690	35.03942321	0.791122192	1.925445161	0.410877551	0.681162324	0.9999999	LL0000002002	brd3b					TCONS_00111701	23.04231125	-0.502377567	0.622460854	-0.80708299	0.419618672	0.999943658	LL0000002073	btr09
TCONS_00104691	1905.298021	0.108431805	0.146415967	0.74057364	0.458951996	0.9999999	LL0000002002	brd3b					TCONS_00111702	0	NA	NA	NA	NA	NA	LL0000002073	btr09
TCONS_00083704	186.0317698	0.386000654	1.353193982	0.28525153	0.775451444	0.9999999	LL0000002003	brd4					TCONS_00111703	19.76393515	0.949624168	1.4713832063013501	0.645395546	0.518670889	0.999943658	LL0000002073	btr09
TCONS_00083705	20.30605148	1.532930962	3.236278237	0.473670942	0.635734577	0.9999999	LL0000002003	brd4					TCONS_00113863	7.988459388	-1.441399759	3.252424537	-0.443177003	0.657637711	0.999943658	LL0000002074	btr12
TCONS_00083706	1716.471216	0.045919566	0.200653142	0.228850471	0.818985138	0.9999999	LL0000002003	brd4					TCONS_00113864	148.4893687	-0.908715649	0.356687649	-2.547651009	0.01084509	0.291825483	LL0000002074	btr12
TCONS_00083708	577.7103371	0.455794775	0.377807035	1.20642215	0.22765476	0.9999999	LL0000002003	brd4					TCONS_00113865	6.810280215	-1.567015443	2.444265051	-0.641098821	0.52145848	0.999943658	LL0000002074	btr12
TCONS_00083709	350.112907	0.01574549	2.845273341	0.005533911	0.9955846	0.9999999	LL0000002003	brd4					ENSDART00000136280	0.28455183	-1.428222402	3.51674373	-0.406120693	0.684653922	NA	LL0000002075	btr16
TCONS_00083711	5.10409512	-0.436293807	3.258446594	-0.133896258	0.893484609	0.9999999	LL0000002003	brd4					ENSDART00000141508	3.825212795	-0.59328454	1.722524218	-0.344427401	0.730524885	0.999943658	LL0000002075	btr16
TCONS_00112485	891.3242236	-0.11076618	0.153596199	-0.721151831	0.470816105	0.9999999	LL0000002004	brd7					ENSDART00000165917	1.107095231	1.054888758	3.384141397	0.311715332	0.755256875	NA	LL0000002076	btr18
TCONS_00023276	229.220242	3.03951e-4	0.269823208	0.001126483	0.999101197	0.9999999	LL0000002005	brd8					ENSDART00000172415	0	NA	NA	NA	NA	NA	LL0000002076	btr18
TCONS_00023282	324.421415	-0.412372459	0.4517478	-0.91283778	0.361327865	0.9999999	LL0000002005	brd8					TCONS_00047307	0	NA	NA	NA	NA	NA	LL0000002076	btr18
TCONS_00023283	488.3890249	-0.038301813	0.27651904	-0.138514198	0.889834049	0.9999999	LL0000002005	brd8					TCONS_00047308	0.2532216	1.601223776	3.530836021	0.453497066	0.650190856	NA	LL0000002076	btr18
TCONS_00023285	149.0669618	0.79771136	0.546301622	1.460203169	0.144234245	0.9999999	LL0000002005	brd8					TCONS_00047309	0	NA	NA	NA	NA	NA	LL0000002076	btr18
TCONS_00023287	114.5351652	-0.170085282	0.487430133	-0.348942896	0.727132181	0.9999999	LL0000002005	brd8					rna48748	0.759269157	-2.951122239	3.431449119	-0.860022147	0.389776834	NA	LL0000002076	btr18
TCONS_00036484	224.5130947	-0.541724611	0.431277314	-1.256093455	0.209082089	0.9999999	LL0000002006	brd9					ENSDART00000168433	0.492323435	-1.178128479	2.926551741	-0.402565402	0.687267966	NA	LL0000002077	btr20
TCONS_00036487	39.35488627	0.375367969	1.655961844	0.226676702	0.820675145	0.9999999	LL0000002006	brd9					rna48746	0	NA	NA	NA	NA	NA	LL0000002077	btr20
TCONS_00036488	264.0856123	0.297677156	0.478918854	0.621560738	0.534230744	0.9999999	LL0000002006	brd9					ENSDART00000162132	0	NA	NA	NA	NA	NA	LL0000002079	btr22
TCONS_00108945	1211.746399	-0.028805442	0.148045238	-0.194571892	0.845728109	0.9999999	LL0000002007	brdt					ENSDART00000170301	4.917882023	-0.183630297	1.128636007	-0.16270108	0.870753797	0.999943658	LL0000002079	btr22
TCONS_00108949	406.4939888	0.278956395	0.292382943	0.954078897	0.340043707	0.9999999	LL0000002007	brdt					rna48744	0	NA	NA	NA	NA	NA	LL0000002079	btr22
TCONS_00108950	1036.195958	-0.216434613	0.171488683	-1.262092689	0.206915436	0.9999999	LL0000002007	brdt					rna48745	0	NA	NA	NA	NA	NA	LL0000002079	btr22
TCONS_00020236	12.40799281	1.645317019	2.625963036	0.62655757	0.530949288	0.9999999	LL0000002008	brf1a					TCONS_00045199	1.942371588	0.241087337	3.133499492	0.076938687	0.938672321	NA	LL0000002080	btr23
TCONS_00020237	15.98534565	0.327674689	2.117423699	0.154751592	0.877017155	0.9999999	LL0000002008	brf1a					TCONS_00045200	1.280062024	-3.700635261	3.412094101	-1.084564244	0.278114698	NA	LL0000002080	btr23
TCONS_00020239	169.5712337	0.329675354	0.296989427	1.110057543	0.266974231	0.9999999	LL0000002008	brf1a					ENSDART00000162260	0	NA	NA	NA	NA	NA	LL0000002081	btr24
TCONS_00056084	135.2346616	0.299151442	0.194912622	1.534797685	0.124833532	0.9999999	LL0000002009	brf1b					ENSDART00000170609	0.539699989	2.63889364	3.458459564	0.763025732	0.44544805	NA	LL0000002081	btr24
TCONS_00009779	15.9100337	0.526532315	1.620424718	0.324934759	0.745230449	0.9999999	LL0000002010	brf2					TCONS_00045201	0	NA	NA	NA	NA	NA	LL0000002081	btr24
TCONS_00009780	6.413641137	-3.299778312	2.369969783	-1.392329276	0.16382271	0.9999999	LL0000002010	brf2					TCONS_00045202	0	NA	NA	NA	NA	NA	LL0000002081	btr24
TCONS_00009781	30.68670978	0.291370403	0.785318183	0.371022103	0.710621069	0.9999999	LL0000002010	brf2					TCONS_00045203	0.622167656	-2.685384423	2.735774256	-0.981581144	0.326306241	NA	LL0000002081	btr24
TCONS_00084011	307.6635776	-0.117430177	0.184089841	-0.63789602	0.523541369	0.9999999	LL0000002011	bri3					TCONS_00045204	0	NA	NA	NA	NA	NA	LL0000002081	btr24
TCONS_00102377	1060.42954	0.105340076	0.203084878	0.518699754	0.603970134	0.9999999	LL0000002012	bri3bp					rna48747	0	NA	NA	NA	NA	NA	LL0000002081	btr24
TCONS_00017269	323.6198801	0.204630339	0.324782952	0.630052588	0.528660178	0.9999999	LL0000002013	bricd5					ENSDART00000158309	0.867219663	0.497871131	3.411459863	0.145940785	0.883968134	NA	LL0000002082	btr25
TCONS_00105125	332.6610032	-0.347048024	0.282625203	-1.227944359	0.219467856	0.9999999	LL0000002014	brinp1					ENSDART00000161676	0	NA	NA	NA	NA	NA	LL0000002082	btr25
TCONS_00105126	293.0182544	0.702924996	0.422863164	1.662298954	0.096452848	0.9999999	LL0000002014	brinp1					ENSDART00000161804	4.332654149	-5.467261411	2.516708545	-2.172385603	0.02982659	0.459431447	LL0000002082	btr25
TCONS_00105127	33.67370942	0.096645222	2.183322807	0.0442652	0.96469301	0.9999999	LL0000002014	brinp1					ENSDART00000166773	0.282225222	1.667813701	3.525987701	0.473006103	0.636208825	NA	LL0000002082	btr25
TCONS_00054003	1180.880039	0.032309009	0.186271883	0.173450808	0.862297091	0.9999999	LL0000002015	brinp2					ENSDART00000172424	5.647108452	6.029475827	2.344200426	2.572082046	0.010108893	0.283039803	LL0000002082	btr25
TCONS_00054005	263.2744176	0.455330247	0.295430071	1.54124543	0.123257065	0.9999999	LL0000002015	brinp2					rna48778	0	NA	NA	NA	NA	NA	LL0000002082	btr25
TCONS_00109408	102.9229253	-0.315817767	0.708280261	-0.445893786	0.655673971	0.9999999	LL0000002016	brinp3a.1					ENSDART00000158285	4.865963153	0.431190755	1.545829929	0.27893803	0.780292383	0.999943658	LL0000002083	btr26
TCONS_00109410	473.0750214	0.375419485	0.365345232	1.027574612	0.304149972	0.9999999	LL0000002016	brinp3a.1					ENSDART00000162461	3.642098224	-0.959921149	1.647777038	-0.582555241	0.560192744	0.999943658	LL0000002083	btr26
TCONS_00109420	130.4649818	0.529209933	0.604650118	0.875233325	0.381446964	0.9999999	LL0000002017	brinp3a.2					ENSDART00000163125	0	NA	NA	NA	NA	NA	LL0000002083	btr26
TCONS_00109421	70.68884952	-0.173822898	0.935988513	-0.185710504	0.852671791	0.9999999	LL0000002017	brinp3a.2					ENSDART00000166512	6.578023327	-0.454800435	1.243130916	-0.365850796	0.714476414	0.999943658	LL0000002083	btr26
TCONS_00109422	12.64968867	1.936012176	1.693956016	1.142894005	0.253082602	0.9999999	LL0000002017	brinp3a.2					rna48779	1.325104025	-3.772853982	3.410675326	-1.106189719	0.268644412	NA	LL0000002083	btr26
TCONS_00049781	140.3958294	-0.029295729	0.329618083	-0.088877796	0.92917903	0.9999999	LL0000002018	brinp3b					TCONS_00045086	0.38210769	-1.953075815	3.478558397	-0.56146127	0.574483126	NA	LL0000002084	btr29
TCONS_00049782	15.65653195	0.446069185	3.236510825	0.137824098	0.890379439	0.9999999	LL0000002018	brinp3b					rna50469	370.943344	-0.469357943	0.584952005	-0.8023871	0.422329073	0.999943658	LL0000002085	btr30
TCONS_00030419	9.054245307	2.104216673	3.25468114	0.646520068	0.517942605	0.9999999	LL0000002019	brip1					TCONS_00071943	12.8087932	-0.091973619	1.469837783	-0.062573993	0.950105739	0.999943658	LL0000002086	btr31
TCONS_00030425	60.42246676	-0.412419869	0.310561472	-1.327981436	0.18418424	0.9999999	LL0000002019	brip1					TCONS_00071944	12.64514442	0.637190184	2.026184665	0.314477844	0.753158142	0.999943658	LL0000002086	btr31
TCONS_00030427	7.076119468	0.292126885	2.058779262	0.141893252	0.887164324	0.9999999	LL0000002019	brip1					TCONS_00071945	0	NA	NA	NA	NA	NA	LL0000002086	btr31
ENSDART00000061520	40.47508706	-0.625316801	0.588973818	-1.061705601	0.288369356	0.9999999	LL0000002020	brk1					TCONS_00071946	0	NA	NA	NA	NA	NA	LL0000002086	btr31
ENSDART00000124935	74.40071451	-0.229203787	0.555455024	-0.412641488	0.6798693	0.9999999	LL0000002020	brk1					TCONS_00071947	0.558231947	0.057341958	3.509265093	0.016340161	0.98696301774514394	NA	LL0000002086	btr31
ENSDART00000184229	5.957051369	0.440131589	2.03313475	0.216479301	0.828614158	0.9999999	LL0000002020	brk1					TCONS_00074192	5.175542922	2.819339311	2.095777525	1.345247421	0.178545347	0.823547963	LL0000002086	btr31
rna34277	1594.400576	-0.020972634	0.216469186	-0.096885077	0.92281766	0.9999999	LL0000002020	brk1					TCONS_00071942	2.404243765	-0.706591134	2.21319435	-0.31926303	0.749527065	NA	LL0000002087	btr32
TCONS_00113450	25.36459906	0.954124942	1.158395124	0.823661049	0.410132177	0.9999999	LL0000002021	brms1					TCONS_00074191	0.548044505	0.817197451	3.484448171	0.234527079	0.814575813	NA	LL0000002087	btr32
TCONS_00113451	214.4680269	-0.141062467	0.227919818	-0.618912689	0.535973879	0.9999999	LL0000002021	brms1					TCONS_00074449	13.95896034	-0.615574908	1.488555689	-0.41353838	0.679212209	0.999943658	LL0000002088	btr33
TCONS_00039346	62.18342512	-0.41799439	0.512237809	-0.816016277	0.414490826	0.9999999	LL0000002022	brms1la					TCONS_00074450	14.40281379	-1.094079085	1.964389775	-0.556956211	0.577557348	0.999943658	LL0000002088	btr33
TCONS_00039347	386.7256279	-0.562642729	0.36548933	-1.53942313	0.123701031	0.9999999	LL0000002022	brms1la					TCONS_00074451	9.379221102	1.293684654	1.402791783	0.922221437	0.356413084	0.995530947	LL0000002088	btr33
TCONS_00039352	381.1497709	0.204705411	0.221037806	0.926110399	0.35438861	0.9999999	LL0000002022	brms1la					TCONS_00057830	10.11031043	-3.152490951	2.615567381	-1.205279961	0.228095243	0.89351246	LL0000002089	bub1
TCONS_00039353	25.5731177	0.01567459	0.684101635	0.022912663	0.981719939	0.9999999	LL0000002022	brms1la					TCONS_00057831	162.7456759	0.639739149	0.404362043	1.582094957	0.113627895	0.744355927	LL0000002089	bub1
TCONS_00058447	17.80299259	-0.292910135	2.177482935	-0.134517764	0.892993165	0.9999999	LL0000002023	brms1lb					TCONS_00057832	209.4843285	-0.633475284	0.275214687	-2.301749558	0.0213493	0.396700828	LL0000002089	bub1
TCONS_00058448	26.17573934	0.109232844	3.232138069	0.033795847	0.973039948	0.9999999	LL0000002023	brms1lb					TCONS_00057833	1.338749294	-2.128393557	3.025211451	-0.703551997	0.481711815	NA	LL0000002089	bub1
TCONS_00058450	88.54181006	-0.297907017	1.171510047	-0.254293182	0.799269067	0.9999999	LL0000002023	brms1lb					TCONS_00057834	0	NA	NA	NA	NA	NA	LL0000002089	bub1
TCONS_00060113	103.0472366	-0.33308744	0.489788109	-0.680064366	0.496463706	0.9999999	LL0000002024	brox					TCONS_00057835	0	NA	NA	NA	NA	NA	LL0000002089	bub1
TCONS_00060115	160.492598	-0.330081242	0.289100585	-1.141752243	0.253557018	0.9999999	LL0000002024	brox					TCONS_00057836	0	NA	NA	NA	NA	NA	LL0000002089	bub1
TCONS_00119644	5.902683455	-1.982145893	2.475648425	-0.800657264	0.42333009	0.9999999	LL0000002025	brpf1					TCONS_00057580	0	NA	NA	NA	NA	NA	LL0000002090	bub1ba
TCONS_00119645	312.9769093	-0.029494616	0.266169069	-0.110811582	0.911765761	0.9999999	LL0000002025	brpf1					TCONS_00057581	13.28958967	-1.074635462	3.240203983	-0.331656731	0.740148476	0.999943658	LL0000002090	bub1ba
TCONS_00119648	16.96510519	-0.649770556	1.577788143	-0.411823703	0.680468646	0.9999999	LL0000002025	brpf1					TCONS_00057583	37.68291033	4.054336003	2.455605315	1.651053603	0.09872763	0.714412977	LL0000002090	bub1ba
TCONS_00013508	460.5968912	-0.058467743	0.245144187	-0.238503484	0.811490614	0.9999999	LL0000002026	brpf3a					TCONS_00057584	1.926454122	4.476390815	3.404594636	1.314808749	0.188574186	NA	LL0000002090	bub1ba
TCONS_00013513	206.6397287	0.138228728	0.520760149	0.265436456	0.790673255	0.9999999	LL0000002026	brpf3a					TCONS_00057585	7.198007574	-1.497320523	3.255840605	-0.459887539	0.645596945	0.999943658	LL0000002090	bub1ba
TCONS_00013515	7.606399064	0.404308303	3.247609023	0.124494143	0.900924037	0.9999999	LL0000002026	brpf3a					TCONS_00057587	39.41189847	-3.366270912	1.882906853	-1.787805332	0.07380742	0.645077903	LL0000002090	bub1ba
TCONS_00117472	99.50039609	-0.166652288	0.475114875	-0.350762094	0.725766837	0.9999999	LL0000002027	brpf3b					TCONS_00057588	7.498232386	6.438738812	3.388830749	1.899988311	NA	NA	LL0000002090	bub1ba
TCONS_00117474	90.19568309	0.312333361	1.640243602	0.190418887	0.848980899	0.9999999	LL0000002027	brpf3b					TCONS_00057589	8.663235336	5.13605519	3.377785705	1.520539087	NA	NA	LL0000002090	bub1ba
TCONS_00116074	108.8716966	0.754415959	2.132453163	0.353778443	0.72350493	0.9999999	LL0000002028	brsk2b					TCONS_00057590	0.622326304	0.563669883	3.476345385	0.162144385	0.871192155	NA	LL0000002090	bub1ba
TCONS_00116075	34.3927656	0.429564354	3.230739945	0.132961601	0.894223749	0.9999999	LL0000002028	brsk2b					TCONS_00057591	0	NA	NA	NA	NA	NA	LL0000002090	bub1ba
TCONS_00116076	67.30953699	-0.775157305	2.728731849	-0.284072363	0.776354926	0.9999999	LL0000002028	brsk2b					TCONS_00036720	67.02209488	0.15383363	0.465854268	0.330218354	0.74123498	0.999943658	LL0000002091	bub1bb
TCONS_00116077	69.35218626	-0.044462384	0.793517518	-0.056032014	0.955316304	0.9999999	LL0000002028	brsk2b					TCONS_00036721	18.2575412	-0.866881432	0.556134349	-1.558762614	0.119052576	0.751336746	LL0000002091	bub1bb
TCONS_00116079	94.31929031	0.321714775	0.787073587	0.408748026	0.682724585	0.9999999	LL0000002028	brsk2b					TCONS_00036722	0	NA	NA	NA	NA	NA	LL0000002091	bub1bb
TCONS_00116080	216.1558931	-0.067747704	0.252527793	-0.26827821	0.788485178	0.9999999	LL0000002028	brsk2b					TCONS_00036723	14.49863442	-7.210712509	2.435376394	-2.960820565	0.003068206	0.142917983	LL0000002091	bub1bb
TCONS_00029359	52.68732821	0.95353904	2.219072352	0.429701645	0.667412687	0.9999999	LL0000002029	brwd1					TCONS_00018494	482.603574	-0.198974483	0.27205239	-0.731382961	0.46454527	0.999943658	LL0000002092	bub3
TCONS_00029362	93.95715112	-2.173572822	2.31126772	-0.940424514	0.346999853	0.9999999	LL0000002029	brwd1					TCONS_00018496	0	NA	NA	NA	NA	NA	LL0000002092	bub3
TCONS_00029364	412.2098283	0.327508241	0.469574106	0.697458051	0.485516183	0.9999999	LL0000002029	brwd1					TCONS_00018497	588.311175	0.113178433	0.237453235	0.476634622	0.633622325	0.999943658	LL0000002092	bub3
TCONS_00029365	30.1961784	-3.757188268	2.358396052	-1.593111668	0.111135142	0.9999999	LL0000002029	brwd1					TCONS_00018498	18.3817804	-0.384808201	0.897379842	-0.428813066	0.66805927	0.999943658	LL0000002092	bub3
TCONS_00099277	118.0571642	0.139859138	1.219638643	0.114672603	0.90870463	0.9999999	LL0000002030	brwd3					TCONS_00050730	1.283545568	3.894454966	3.415102142	1.140362661	0.254135242	NA	LL0000002093	buc
TCONS_00099278	72.73861986	0.332573634	2.20217111	0.151020796	0.879959311	0.9999999	LL0000002030	brwd3					TCONS_00050731	0	NA	NA	NA	NA	NA	LL0000002093	buc
TCONS_00099280	57.84094641	-0.058317726	0.746719163	-0.078098607	0.937749615	0.9999999	LL0000002030	brwd3					TCONS_00050732	0	NA	NA	NA	NA	NA	LL0000002093	buc
TCONS_00099284	148.8027281	0.149967948	0.376130408	0.398712639	0.690104954	0.9999999	LL0000002030	brwd3					TCONS_00050733	0	NA	NA	NA	NA	NA	LL0000002093	buc
TCONS_00099285	109.357716	-0.310089989	0.450719696	-0.687988548	0.491459993	0.9999999	LL0000002030	brwd3					TCONS_00050734	0	NA	NA	NA	NA	NA	LL0000002093	buc
TCONS_00064071	106.409939	-0.234881439	0.426798002	-0.55033397	0.582090329	0.9999999	LL0000002031	bscl2					TCONS_00017094	1.059950769	1.66349831	2.188361388	0.760157038	0.447160722	NA	LL0000002094	buc2l
TCONS_00064072	264.2022676	0.10369828	0.324553403	0.319510685	0.74933929	0.9999999	LL0000002031	bscl2					TCONS_00029118	0.972780103	-3.333720744	3.420444439	-0.974645489	0.329736141	NA	LL0000002095	bud23
TCONS_00023208	27.85672352	0.71500993	0.580736231	1.231212883	0.218243254	0.9999999	LL0000002032	bscl2l					TCONS_00029119	447.8904138	-0.243506145	0.145427441	-1.674416761	0.094048721	0.701675811	LL0000002095	bud23
TCONS_00023209	77.19194486	0.227703985	0.360538407	0.631566512	0.527670174	0.9999999	LL0000002032	bscl2l					TCONS_00029120	0	NA	NA	NA	NA	NA	LL0000002095	bud23
TCONS_00023210	51.45791271	0.359437502	0.692209063	0.519261479	0.603578412	0.9999999	LL0000002032	bscl2l					TCONS_00083342	1491.641726	-0.033254056	0.179717062	-0.185035608	0.853201107	0.999943658	LL0000002096	bud31
TCONS_00020573	2657.995072	-0.1543862	0.1296963	-1.190367032	0.233902165	0.9999999	LL0000002033	bsdc1					TCONS_00031799	0	NA	NA	NA	NA	NA	LL0000002097	bves
TCONS_00066570	19.9454767	0.073669952	2.69764627	0.027308974	0.978213299	0.9999999	LL0000002034	bsg					TCONS_00031800	0	NA	NA	NA	NA	NA	LL0000002097	bves
TCONS_00066572	1257.04124	-0.079184377	0.283622228	-0.279189602	0.780099323	0.9999999	LL0000002034	bsg					TCONS_00031801	0.79466569	-3.042107278	3.428471582	-0.887307129	0.374913568	NA	LL0000002097	bves
TCONS_00066573	674.518148	-0.399681701	0.367158584	-1.08858057	0.276338889	0.9999999	LL0000002034	bsg					TCONS_00031802	0	NA	NA	NA	NA	NA	LL0000002097	bves
TCONS_00066574	901.2290915	0.309956752	0.200884746	1.542958132	0.122840935	0.9999999	LL0000002034	bsg					TCONS_00031803	52.12440098	-0.370037171	0.497668572	-0.743541368	0.457153986	0.999943658	LL0000002097	bves
rna28725	2106.064063	0.122506354	0.242331148	0.505532844	0.613184636	0.9999999	LL0000002036	bsna					TCONS_00031804	38.56798685	-2.397615063	1.413962421	-1.695670994	0.089948205	0.690548489	LL0000002097	bves
rna28726	1800.714464	0.152340671	0.20324742	0.74953311	0.45353595	0.9999999	LL0000002036	bsna					TCONS_00031805	11.72278912	7.082391125	3.386864575	2.091135021	0.036515962	0.496290992	LL0000002097	bves
TCONS_00014024	1354.556968	0.057920846	0.40713424	0.142264738	0.886870898	0.9999999	LL0000002037	bsnb					TCONS_00036831	0	NA	NA	NA	NA	NA	LL0000002098	BX000363.1
TCONS_00014026	2410.765265	0.05241669	0.18468897	0.283810616	0.776555518	0.9999999	LL0000002037	bsnb					TCONS_00036832	1.446040551	-2.193040394	1.965225969	-1.115922763	0.264455197	NA	LL0000002098	BX000363.1
TCONS_00014027	2356.264888	0.118096447	0.249525784	0.473283542	0.636010902	0.9999999	LL0000002037	bsnb					TCONS_00036833	0.747115529	1.04355773	3.450466247	0.302439628	0.762316949	NA	LL0000002098	BX000363.1
TCONS_00014029	245.317976	-0.143544224	0.344717243	-0.4164115	0.677108915	0.9999999	LL0000002037	bsnb					TCONS_00039009	0	NA	NA	NA	NA	NA	LL0000002098	BX000363.1
TCONS_00100965	9.389305183	0.310556005	0.869256366	0.357266299	0.720892457	0.9999999	LL0000002039	bspry					TCONS_00040021	0.291829443	1.69013953	3.524679525	0.479515802	0.631571729	NA	LL0000002099	BX000364.1
TCONS_00100966	12.61389796	-0.323006357	0.836681428	-0.386056563	0.699454778	0.9999999	LL0000002039	bspry					TCONS_00040019	15.87971706	1.477171196	1.244581247	1.186882093	0.235274131	0.901280488	LL0000002100	BX000364.3
TCONS_00009274	7.083287713	-0.186342055	0.854298301	-0.218122938	0.827333326	0.9999999	LL0000002040	bsx					TCONS_00107127	0	NA	NA	NA	NA	NA	LL0000002101	BX000434.1
TCONS_00009275	53.99616261	-0.092492339	0.391027426	-0.236536704	0.813016229	0.9999999	LL0000002040	bsx					TCONS_00107128	1.262933303	2.321968707	1.998738487	1.161717114	0.245350392	NA	LL0000002101	BX000434.1
TCONS_00022610	201.3351144	0.897968397	0.804941336	1.115569989	0.264606244	0.9999999	LL0000002041	btaf1					TCONS_00028230	5.844718775	1.090273031	1.03558133	1.05281256	0.292426907	0.954360978	LL0000002102	BX000438.1
TCONS_00022612	107.3003058	0.030119976	2.201038334	0.013684439	0.989081738	0.9999999	LL0000002041	btaf1					TCONS_00028232	20.98065705	-0.479736432	1.081121574	-0.443739579	0.657230876	0.999943658	LL0000002102	BX000438.1
TCONS_00022613	71.94133304	-2.258287722	2.119540595	-1.065460943	0.286667391	0.9999999	LL0000002041	btaf1					ENSDART00000153754	406.0452063	-0.548531338	0.523752256	-1.047310692	0.294956307	0.95762326	LL0000002103	BX000438.2
TCONS_00078439	373.6163357	-0.450790792	0.403303789	-1.117744997	0.263675919	0.9999999	LL0000002042	btbd10a					TCONS_00125272	0	NA	NA	NA	NA	NA	LL0000002104	BX000444.1
TCONS_00078442	213.4496011	-0.188353685	1.208781279	-0.155821146	0.876174002	0.9999999	LL0000002042	btbd10a					ENSDART00000138206	0	NA	NA	NA	NA	NA	LL0000002105	BX000447.1
TCONS_00078444	120.9611505	-1.205905865	1.151889699	-1.046893522	0.29514869	0.9999999	LL0000002042	btbd10a					TCONS_00009640	6.650772775	1.180471659	0.552275126	2.137470264	0.032559762	0.47303054	LL0000002106	BX000451.1
TCONS_00078445	48.44790817	0.159069616	0.69275280400000006	0.229619591	0.818387382	0.9999999	LL0000002042	btbd10a					TCONS_00001514	0	NA	NA	NA	NA	NA	LL0000002107	BX000460.1
TCONS_00078446	15.23445021	-3.325926115	3.223746453	-1.031695936	0.302214582	0.9999999	LL0000002042	btbd10a					TCONS_00001515	0	NA	NA	NA	NA	NA	LL0000002107	BX000460.1
TCONS_00078448	24.93985204	-1.207740685	3.23373641	-0.373481488	0.708790121	0.9999999	LL0000002042	btbd10a					TCONS_00019402	0.231290292	1.5209075615185501	3.530580699	0.430781135	0.666627518	NA	LL0000002108	BX000463.1
TCONS_00116641	881.0638705	0.108734786	0.161110129	0.674909685	0.499733147	0.9999999	LL0000002043	btbd10b					TCONS_00019401	2.916293074	-0.705136111	2.45544176	-0.28717281	0.773980004	0.999943658	LL0000002109	BX000463.2
TCONS_00116642	226.803445	0.142661589	0.369719965	0.385863904	0.699597465	0.9999999	LL0000002043	btbd10b					TCONS_00041275	0	NA	NA	NA	NA	NA	LL0000002110	BX000522.1
TCONS_00093598	407.7104224	-0.571420681	0.436814426	-1.308154325	0.190820971	0.9999999	LL0000002044	btbd11a					TCONS_00041276	0	NA	NA	NA	NA	NA	LL0000002110	BX000522.1
TCONS_00093600	110.4668933	2.012353064	1.625177806	1.23823563	0.215628704	0.9999999	LL0000002044	btbd11a					TCONS_00041277	1.351304695	-2.056506216	2.980143102	-0.690069619	0.490150407	NA	LL0000002110	BX000522.1
TCONS_00093601	76.09604509	0.347344277	0.614349794	0.565385193	0.571811794	0.9999999	LL0000002044	btbd11a					TCONS_00110748	0	NA	NA	NA	NA	NA	LL0000002111	BX000524.1
ENSDART00000091742	95.64727305	0.577905694	0.37900823	1.524784025	0.127312976	0.9999999	LL0000002045	btbd11b					TCONS_00114143	0.251702933	-1.39224217	3.519943703	-0.39552967	0.69245203	NA	LL0000002112	BX000524.2
TCONS_00043789	499.7208317	-0.002266309	0.232430759	-0.009750471	0.992220373	0.9999999	LL0000002045	btbd11b					TCONS_00114144	1.459278214	4.06701594	3.411341184	1.192204391	0.233181112	NA	LL0000002112	BX000524.2
TCONS_00017030	4.616588117	-0.047177789	2.153000544	-0.021912576	0.982517693	0.9999999	LL0000002046	btbd16					TCONS_00017172	0	NA	NA	NA	NA	NA	LL0000002113	BX000534.1
TCONS_00015997	18.99570459	0.326807857	1.654968487	0.197470743	0.843459174	0.9999999	LL0000002047	btbd17a					ENSDART00000152423	0	NA	NA	NA	NA	NA	LL0000002114	BX000534.2
ENSDART00000159934	34.15748001	0.786302232	1.38577691	0.567408957	0.570436366	0.9999999	LL0000002048	btbd17b					TCONS_00013796	0	NA	NA	NA	NA	NA	LL0000002115	BX000696.1
ENSDART00000188607	81.20290758	0.377217998	0.697070757	0.541147358	0.588406019	0.9999999	LL0000002048	btbd17b					TCONS_00011659	0	NA	NA	NA	NA	NA	LL0000002116	BX000696.2
TCONS_00084918	211.6668822	-0.752622938	1.373075589	-0.548129283	0.583603135	0.9999999	LL0000002048	btbd17b					TCONS_00084520	12.72247118	0.395401252	1.148404114	0.344304977	0.730616942	0.999943658	LL0000002117	BX000701.1
TCONS_00084919	226.6415254	0.647381982	1.217165214	0.531876835	0.594811302	0.9999999	LL0000002048	btbd17b					TCONS_00084522	7.474805465	-0.621117617	1.858360068	-0.334228887	0.738206847	0.999943658	LL0000002117	BX000701.1
TCONS_00068758	230.3098442	0.670143826	0.5377844	1.246119869	0.212720392	0.9999999	LL0000002050	btbd2a					TCONS_00081452	5.880202879	1.552788527	1.728882446	0.898145812	0.369107818	0.999943658	LL0000002118	BX000701.2
TCONS_00068759	556.3330994	-0.072142873	0.515015141	-0.140079131	0.888597469	0.9999999	LL0000002050	btbd2a					TCONS_00006284	0.248826614	1.580902168	3.528017174	0.44809934	0.654081504	NA	LL0000002119	BX000705.1
TCONS_00068760	617.576761	-0.302696558	0.405189842	-0.747048734	0.455034144	0.9999999	LL0000002050	btbd2a					TCONS_00097089	1.060391634	3.59707091	2.486917462	1.446397384	0.148065775	NA	LL0000002120	BX000981.1
TCONS_00068761	32.29173106	-0.935953291	0.874887864	-1.069798005	0.284710241	0.9999999	LL0000002050	btbd2a					TCONS_00097087	0	NA	NA	NA	NA	NA	LL0000002121	BX000981.12
TCONS_00055164	137.1694524	0.082190994	0.198811496	0.413411678	0.67930502	0.9999999	LL0000002051	btbd2b					TCONS_00097088	0	NA	NA	NA	NA	NA	LL0000002121	BX000981.12
TCONS_00055165	4.735192772	1.156091027	3.265474817	0.354034587	0.723312963	0.9999999	LL0000002051	btbd2b					TCONS_00091456	0	NA	NA	NA	NA	NA	LL0000002122	BX000981.2
TCONS_00055166	12.11898825	-0.103467127	2.142619486	-0.048290015	0.961485112	0.9999999	LL0000002051	btbd2b					TCONS_00091422	0	NA	NA	NA	NA	NA	LL0000002123	BX000981.5
TCONS_00055167	32.32035953	0.806066188	1.171159147	0.68826358	0.491286812	0.9999999	LL0000002051	btbd2b					TCONS_00091423	0	NA	NA	NA	NA	NA	LL0000002123	BX000981.5
TCONS_00055168	11.27126119	-2.386356301	2.481124739	-0.961804243	0.336147946	0.9999999	LL0000002051	btbd2b					TCONS_00097064	0	NA	NA	NA	NA	NA	LL0000002123	BX000981.5
TCONS_00002152	11.53782666	-0.777033973	1.039323024	-0.747634715	0.454680519	0.9999999	LL0000002052	btbd3a					TCONS_00097075	0	NA	NA	NA	NA	NA	LL0000002124	BX000981.6
TCONS_00002155	146.4679167	-0.386056977	0.421070611	-0.916846169	0.359223255	0.9999999	LL0000002052	btbd3a					TCONS_00027290	0	NA	NA	NA	NA	NA	LL0000002125	BX000985.1
TCONS_00002157	5.688463631	-0.269605222	2.00407425	-0.13452856	0.892984629	0.9999999	LL0000002052	btbd3a					TCONS_00061427	0.772996969	-0.780369279	3.449637482	-0.226217764	0.821032055	NA	LL0000002126	BX000991.1
TCONS_00022259	204.8571416	-0.011104192	0.446747927	-0.02485561	0.980170134	0.9999999	LL0000002053	btbd3b					TCONS_00061428	0.177353869	-1.134756596	3.527488014	-0.32168971	0.747687774	NA	LL0000002126	BX000991.1
TCONS_00022260	144.4399765	-0.374688306	0.385747713	-0.971329948	0.331384	0.9999999	LL0000002053	btbd3b					TCONS_00061429	0	NA	NA	NA	NA	NA	LL0000002126	BX000991.1
TCONS_00022261	7.548086592	2.322320936	2.644851169	0.878053541	0.379914663	0.9999999	LL0000002053	btbd3b					TCONS_00017564	0	NA	NA	NA	NA	NA	LL0000002127	BX001014.1
TCONS_00022209	794.6454269	0.551431602	0.358086606	1.5399392	0.123575175	0.9999999	LL0000002054	btbd6a					TCONS_00017565	0.738850095	-2.925772601	3.433044655	-0.852238434	0.394081769	NA	LL0000002127	BX001014.1
TCONS_00022210	433.4482448	-0.245367242	0.306757197	-0.799874443	0.423783546	0.9999999	LL0000002054	btbd6a					TCONS_00017566	0	NA	NA	NA	NA	NA	LL0000002127	BX001014.1
TCONS_00058598	39.93469124	1.1277371	1.613562409	0.698911361	0.484607427	0.9999999	LL0000002055	btbd6b					TCONS_00017563	2.14476038	-2.769550267	1.93697734	-1.42983101	0.152765527	NA	LL0000002128	BX001014.2
TCONS_00058599	1422.158818	-0.152616344	0.134402042	-1.135521022	0.256157079	0.9999999	LL0000002055	btbd6b					TCONS_00101398	0	NA	NA	NA	NA	NA	LL0000002129	BX001023.1
TCONS_00058601	11.61605088	0.428497175	1.084244493	0.39520346	0.692692739	0.9999999	LL0000002055	btbd6b					TCONS_00104747	26.19371588	-0.369143022	0.563258378	-0.655370671	0.51222913	0.999943658	LL0000002129	BX001023.1
TCONS_00058602	13.23332972	0.832916251	2.085191104	0.399443605	0.68956637	0.9999999	LL0000002055	btbd6b					ENSDART00000158484	21.00589801	0.74616977	0.480874365	1.551693796	0.120735508	0.751693628	LL0000002130	BX001023.2
TCONS_00058603	74.96211774	0.263419479	0.510696761	0.515804092	0.605991244	0.9999999	LL0000002055	btbd6b					TCONS_00104733	7.769604709	-0.632250753	0.567178342	-1.11473007	0.264966111	0.93652666	LL0000002130	BX001023.2
TCONS_00058950	269.8253205	0.08269613	0.152123096	0.543613246	0.586707643	0.9999999	LL0000002056	btbd7					TCONS_00034071	0	NA	NA	NA	NA	NA	LL0000002131	BX001026.1
TCONS_00058951	4.422434637	4.117550522	3.362418189	1.224580136	0.220733456	0.9999999	LL0000002056	btbd7					TCONS_00034072	0	NA	NA	NA	NA	NA	LL0000002131	BX001026.1
TCONS_00022701	51.18685346	-0.261784309	0.930815299	-0.28124195	0.778524831	0.9999999	LL0000002057	btbd9					TCONS_00034073	0	NA	NA	NA	NA	NA	LL0000002131	BX001026.1
TCONS_00061443	4.654221561	1.149697105	2.719577777	0.422748382	0.672478852	0.9999999	LL0000002058	btc					TCONS_00034074	0	NA	NA	NA	NA	NA	LL0000002131	BX001026.1
TCONS_00061445	87.52941649	0.087018951	0.331689361	0.262350744	0.793051044	0.9999999	LL0000002058	btc					ENSDART00000143753	7.561514429	-6.280814306	2.256636683	-2.783263409	0.00538151	0.202007019	LL0000002132	BX001030.1
TCONS_00061446	9.286905729	-0.923141993	3.245408365	-0.284445558	0.77606895	0.9999999	LL0000002058	btc					TCONS_00077401	209.8656894	-0.348795266	0.542178005	-0.643322419	0.520014912	0.999943658	LL0000002132	BX001030.1
TCONS_00103457	33170.83214	0.062471148	0.128930296	0.48453428	0.628006742	0.9999999	LL0000002060	btf3					ENSDART00000153881	0	NA	NA	NA	NA	NA	LL0000002133	BX001030.2
TCONS_00103458	107.065987	0.161434741	0.409368026	0.394351123	0.693321824	0.9999999	LL0000002060	btf3					TCONS_00116070	0	NA	NA	NA	NA	NA	LL0000002134	BX001047.1
ENSDART00000162074	144.8131	0.925896802	2.178950305	0.424927911	0.670889227	0.9999999	LL0000002061	btf3l4					TCONS_00116071	0	NA	NA	NA	NA	NA	LL0000002134	BX001047.1
rna33464	12.5644135	-0.819451587	3.240045925	-0.252913571	0.800335002	0.9999999	LL0000002061	btf3l4					TCONS_00007625	0.92348195	0.251157759	3.398893847	0.07389397	0.941094754	NA	LL0000002135	BX001050.1
rna33466	93.73839715	0.273366802	1.178060006	0.232048283	0.816500513	0.9999999	LL0000002061	btf3l4					ENSDART00000163121	0	NA	NA	NA	NA	NA	LL0000002136	BX004768.1
rna33467	1254.117064	-0.144031905	0.155501417	-0.926241755	0.354320357	0.9999999	LL0000002061	btf3l4					ENSDART00000166043	0	NA	NA	NA	NA	NA	LL0000002136	BX004768.1
TCONS_00093928	472.3278084	0.272044683	0.23819348	1.142116413	0.253405634	0.9999999	LL0000002062	btg1					ENSDART00000167543	0	NA	NA	NA	NA	NA	LL0000002136	BX004768.1
TCONS_00093929	10249.57347	-0.029787192	0.12353394	-0.241125577	0.80945779	0.9999999	LL0000002062	btg1					TCONS_00124948	2.23302138	-2.973860225	1.975365987	-1.505473034	0.132202505	NA	LL0000002137	BX004769.1
TCONS_00065175	1099.620753	-0.16843001	0.21155139	-0.796165933	0.425935595	0.9999999	LL0000002063	btg2					ENSDART00000140582	10.11543669	0.125691811	0.569593459	0.220669337	0.825349908	0.999943658	LL0000002138	BX004770.1
TCONS_00009203	1349.511781	-0.185993418	0.107452859	-1.730930378	0.083464183	0.9999999	LL0000002064	btg3					ENSDART00000162153	0	NA	NA	NA	NA	NA	LL0000002139	BX004771.1
TCONS_00009204	62.59292748	0.157244958	0.493772037	0.318456587	0.75013862	0.9999999	LL0000002064	btg3					ENSDART00000133485	1.603969774	0.579777981	2.11282864	0.274408426	0.783770769	NA	LL0000002140	BX004774.1
TCONS_00026509	17.70020853	0.509359137	0.487803732	1.044188683	0.296398102	0.9999999	LL0000002066	btk					TCONS_00120743	34.13247371	-0.072038333	2.208023807	-0.032625705	0.973973071	0.999943658	LL0000002141	BX004774.2
TCONS_00001889	25.93918322	-0.434883244	0.635495449	-0.684321571	0.493772129	0.9999999	LL0000002067	btr01					TCONS_00120744	141.5979227	-0.162896137	0.469618433	-0.34686913	0.728689639	0.999943658	LL0000002141	BX004774.2
TCONS_00001890	14.95714026	-0.273412729	0.866561227	-0.315514612	0.752370959	0.9999999	LL0000002067	btr01					TCONS_00120745	898.4607647	-0.236521417	0.139790582	-1.691969614	0.090651767	0.692802965	LL0000002141	BX004774.2
ENSDART00000101563	92.88653398	-0.129164647	0.403891206	-0.319800593	0.749119498	0.9999999	LL0000002068	btr02					TCONS_00120746	86.94421913	-0.07319566	0.429502102	-0.170419795	0.864680006	0.999943658	LL0000002141	BX004774.2
rna7816	12.32645513	-0.639116729	2.73474272	-0.23370269	0.8152158	0.9999999	LL0000002068	btr02					TCONS_00120747	0	NA	NA	NA	NA	NA	LL0000002141	BX004774.2
TCONS_00111699	16.39927747	0.611614207	1.214211797	0.503712951	0.614463106	0.9999999	LL0000002073	btr09					TCONS_00003208	0	NA	NA	NA	NA	NA	LL0000002142	BX004779.1
TCONS_00111700	8.470995191	-0.411770762	2.865583008	-0.143695283	0.885741096	0.9999999	LL0000002073	btr09					ENSDART00000184194	0	NA	NA	NA	NA	NA	LL0000002143	BX004779.2
TCONS_00111701	22.83884917	0.857174892	0.801454827	1.069523651	0.284833777	0.9999999	LL0000002073	btr09					TCONS_00059478	0.499761799	2.526920961	3.463372609	0.729612793	0.4656269	NA	LL0000002144	BX004780.1
TCONS_00111703	25.50063247	-0.15391077	1.733849347	-0.088768249	0.929266092	0.9999999	LL0000002073	btr09					TCONS_00084468	0.539228642	2.638242446	3.458538011	0.762820139	0.445570669	NA	LL0000002145	BX004785.1
TCONS_00113864	216.7551488	-0.018373163	0.25457855	-0.072170901	0.942465902	0.9999999	LL0000002074	btr12					TCONS_00084469	0	NA	NA	NA	NA	NA	LL0000002145	BX004785.1
TCONS_00113865	10.12314452	-1.045771752	1.654825805	-0.63195277	0.527417739	0.9999999	LL0000002074	btr12					TCONS_00084470	0	NA	NA	NA	NA	NA	LL0000002145	BX004785.1
TCONS_00045199	7.996708769	1.738517539	1.402140162	1.239902819	0.215011341	0.9999999	LL0000002080	btr23					TCONS_00084471	0	NA	NA	NA	NA	NA	LL0000002145	BX004785.1
ENSDART00000172424	18.535821	-0.439324881	2.070410136	-0.2121922	0.831957092	0.9999999	LL0000002082	btr25					TCONS_00084472	0	NA	NA	NA	NA	NA	LL0000002145	BX004785.1
ENSDART00000166512	12.26145094	0.00843364	0.768332185	0.010976554	0.991242153	0.9999999	LL0000002083	btr26					TCONS_00084475	106.2108107	0.137029467	0.511866841	0.267705302	0.788926169	0.999943658	LL0000002146	BX004785.2
rna50469	452.0847129	-0.049132344	0.415147352	-0.11834917	0.905790999	0.9999999	LL0000002085	btr30					TCONS_00084476	8.284966684	-0.323452459	1.094673328	-0.295478523	0.767628356	0.999943658	LL0000002146	BX004785.2
TCONS_00071943	7.799383862	-0.895796699	3.248957516	-0.275718194	0.78276452	0.9999999	LL0000002086	btr31					TCONS_00081430	17.3382793	-2.723441751	1.225622928	-2.222087797	0.026277373	0.435120026	LL0000002147	BX004785.3
TCONS_00071944	28.07151628	0.591147741	1.308385836	0.451814537	0.651402596	0.9999999	LL0000002086	btr31					TCONS_00081431	7.913745398	6.518066878	2.241073166	2.908457867	0.003632161	0.157605548	LL0000002147	BX004785.3
TCONS_00074192	8.223187047	1.043959039	1.531862445	0.681496594	0.495557321	0.9999999	LL0000002086	btr31					TCONS_00081432	6.055517522	0.226561434	1.891000114	0.119810376	0.904633362	0.999943658	LL0000002147	BX004785.3
TCONS_00074449	5.150447396	0.191726719	1.574507048	0.121769362	0.903081679	0.9999999	LL0000002088	btr33					TCONS_00081433	0.631262966	-2.687276776	3.441244909	-0.780902507	0.434859838	NA	LL0000002147	BX004785.3
TCONS_00074450	10.69686971	-0.812122818	2.006619201	-0.404721941	0.685681913	0.9999999	LL0000002088	btr33					TCONS_00081434	1.262652152	2.983814677	2.805747553	1.063465126	0.287571072	NA	LL0000002147	BX004785.3
TCONS_00074451	7.473790645	1.729713904	2.620413038	0.660092084	0.509194738	0.9999999	LL0000002088	btr33					TCONS_00008838	0	NA	NA	NA	NA	NA	LL0000002148	BX004800.1
TCONS_00057830	17.41567043	-0.813048354	2.673690543	-0.304092168	0.761057673	0.9999999	LL0000002089	bub1					TCONS_00015238	0.176696352	-1.115374717	3.52756434	-0.316188341	0.751859556	NA	LL0000002149	BX004803.1
TCONS_00057831	95.54824235	0.036153004	0.418440445	0.086399401	0.931148923	0.9999999	LL0000002089	bub1					TCONS_00015240	0	NA	NA	NA	NA	NA	LL0000002149	BX004803.1
TCONS_00057832	173.7497094	0.073238797	0.717832198	0.10202774	0.918734657	0.9999999	LL0000002089	bub1					TCONS_00079062	1.075010385	-1.631090442	2.956547	-0.551687642	0.581162378	NA	LL0000002150	BX004812.1
TCONS_00057585	9.60947364	1.483343752	2.619906569	0.566181928	0.571270114	0.9999999	LL0000002090	bub1ba					TCONS_00080823	0	NA	NA	NA	NA	NA	LL0000002150	BX004812.1
TCONS_00057587	33.14357834	-3.406549958	3.210612365	-1.061028107	0.288677128	0.9999999	LL0000002090	bub1ba					TCONS_00081322	4.778385931	1.466501773	1.025296983	1.430319017	0.152625479	0.77996008	LL0000002151	BX004816.1
TCONS_00036720	21.52542943	-0.482958033	2.670751085	-0.18083229	0.856499218	0.9999999	LL0000002091	bub1bb					TCONS_00081323	0	NA	NA	NA	NA	NA	LL0000002151	BX004816.1
TCONS_00036721	11.26531874	-0.088330788	1.869592874	-0.047246002	0.962317164	0.9999999	LL0000002091	bub1bb					TCONS_00081324	0	NA	NA	NA	NA	NA	LL0000002151	BX004816.1
TCONS_00036722	23.68713072	1.002807778	2.666859353	0.376025746	0.706897756	0.9999999	LL0000002091	bub1bb					TCONS_00081325	0.353211093	-1.895012251	3.482331532	-0.544179161	0.586318191	NA	LL0000002151	BX004816.1
TCONS_00036723	6.784714281	-0.135012872	2.100231702	-0.064284751	0.948743495	0.9999999	LL0000002091	bub1bb					TCONS_00081327	1.053363464	3.60902687	3.422061886	1.054635185	0.291592206	NA	LL0000002152	BX004816.2
TCONS_00018494	490.3439639	0.137149553	0.231809861	0.591646762	0.554087154	0.9999999	LL0000002092	bub3					TCONS_00084272	0	NA	NA	NA	NA	NA	LL0000002152	BX004816.2
TCONS_00018497	531.7288263	-0.072967193	0.257562657	-0.283298807	0.776947792	0.9999999	LL0000002092	bub3					TCONS_00081321	0	NA	NA	NA	NA	NA	LL0000002153	BX004816.3
TCONS_00018498	18.68217652	0.808554744	0.753714048	1.072760612	0.283378537	0.9999999	LL0000002092	bub3					ENSDART00000164625	16.17753606	0.113315176	1.003437677	0.112926969	0.910088455	0.999943658	LL0000002154	BX004823.1
TCONS_00029119	609.1475732	0.015924722	0.155990812	0.102087566	0.91868717	0.9999999	LL0000002095	bud23					ENSDART00000135378	0	NA	NA	NA	NA	NA	LL0000002155	BX004840.1
TCONS_00083342	1543.356981	-0.076893713	0.182418051	-0.421524695	0.673371982	0.9999999	LL0000002096	bud31					TCONS_00067856	0.72794248	-2.898799139	3.433519988	-0.84426453	0.398521602	NA	LL0000002156	BX004840.2
TCONS_00031803	84.49015946	0.423784132	0.448293363	0.945327695	0.344491604	0.9999999	LL0000002097	bves					TCONS_00110576	0.620044836	-0.472561547	2.964187438	-0.159423639	0.873335116	NA	LL0000002157	BX004857.1
TCONS_00031804	58.98612782	0.28910037	0.851496848	0.33952018899999997	0.734217891	0.9999999	LL0000002097	bves					TCONS_00110577	0	NA	NA	NA	NA	NA	LL0000002157	BX004857.1
TCONS_00028230	9.6758249	0.111623956	2.080526468	0.053651784	0.957212598	0.9999999	LL0000002102	BX000438.1					TCONS_00097501	31.39802676	-1.144449652	0.517121004	-2.213117711	0.026889531	0.43946654	LL0000002158	BX004873.1
TCONS_00028232	15.98314294	-0.104552792	0.619574311	-0.168749398	0.865993762	0.9999999	LL0000002102	BX000438.1					TCONS_00021073	0.745726501	3.097186257	3.437245399	0.901066377	0.367553029	NA	LL0000002159	BX004962.1
ENSDART00000153754	454.2703986	0.22573539	0.39196684	0.575904302	0.564679867	0.9999999	LL0000002103	BX000438.2					TCONS_00021074	3.099126913	-5.01016076	1.456295696	-3.440345786	5.809714136732e-4	0.050398302	LL0000002160	BX004962.2
TCONS_00009640	6.611443252	0.38443953	1.004628305	0.382668424	0.70196563	0.9999999	LL0000002106	BX000451.1					ENSDART00000194013	0	NA	NA	NA	NA	NA	LL0000002161	BX004970.1
TCONS_00084520	16.35969736	0.815902568	1.064513917	0.76645552	0.443405308	0.9999999	LL0000002117	BX000701.1					ENSDART00000194077	0	NA	NA	NA	NA	NA	LL0000002161	BX004970.1
TCONS_00084522	6.259698985	1.152809818	2.021866233	0.570171161	0.568561614	0.9999999	LL0000002117	BX000701.1					ENSDART00000194606	0	NA	NA	NA	NA	NA	LL0000002161	BX004970.1
TCONS_00081452	9.408191282	0.528208576	1.013590866	0.521126022	0.602278984	0.9999999	LL0000002118	BX000701.2					TCONS_00003447	0.478056608	2.468465234	3.466586174	0.712073813	0.476419069	NA	LL0000002161	BX004970.1
TCONS_00104747	22.19484765	-0.765726236	0.947124524	-0.808474722	0.418817352	0.9999999	LL0000002129	BX001023.1					TCONS_00119901	4.925089247	-0.625153312	0.952645714	-0.656228546	0.511677084	0.999943658	LL0000002162	BX004972.1
ENSDART00000158484	11.85092313	-0.720764294	0.804300559	-0.896138	0.370179064	0.9999999	LL0000002130	BX001023.2					ENSDART00000188715	0	NA	NA	NA	NA	NA	LL0000002163	BX004976.1
TCONS_00104733	6.255913174	0.03379424	1.566536381	0.021572585	0.982788902	0.9999999	LL0000002130	BX001023.2					TCONS_00024185	26.21026615	-0.58129672	0.531401518	-1.093893602	0.274001645	0.943354771	LL0000002164	BX004980.1
TCONS_00077401	326.5993387	0.045856821	0.257237391	0.178266543	0.858513653	0.9999999	LL0000002132	BX001030.1					TCONS_00103283	0	NA	NA	NA	NA	NA	LL0000002165	BX004981.1
TCONS_00124948	5.3308418	0.953317963	1.542170147	0.618166526	0.536465573	0.9999999	LL0000002137	BX004769.1					TCONS_00103284	0.391630013	-2.028466256	3.474153	-0.583873611	0.559305349	NA	LL0000002165	BX004981.1
ENSDART00000140582	18.8368091	0.299533883	0.733079323	0.408596824	0.682835562	0.9999999	LL0000002138	BX004770.1					TCONS_00103285	5.345235581	0.896410021	2.43438175	0.368229026	0.712702469	0.999943658	LL0000002165	BX004981.1
ENSDART00000133485	5.01446365	-0.25123545	1.731206467	-0.145121598	0.884614866	0.9999999	LL0000002140	BX004774.1					TCONS_00103287	1.931126131	-0.433102346	3.161868037	-0.136976731	0.891049188	NA	LL0000002165	BX004981.1
TCONS_00120744	46.02372645	-0.774222937	1.14631262	-0.67540296	0.499419785	0.9999999	LL0000002141	BX004774.2					TCONS_00103288	13.47543448	-0.802538588	0.847576863	-0.946862311	0.343708945	0.990392111	LL0000002165	BX004981.1
TCONS_00120746	21.64754177	-0.866266932	0.73290935	-1.181956447	0.237222983	0.9999999	LL0000002141	BX004774.2					TCONS_00103289	1.196113093	1.121618629	3.377373366	0.332097908	0.73981533	NA	LL0000002165	BX004981.1
TCONS_00084475	87.05258463	-0.017525865	0.421644363	-0.041565516	0.966845064	0.9999999	LL0000002146	BX004785.2					TCONS_00103290	0.628680244	2.861516962	3.447394094	0.830052174	0.406509286	NA	LL0000002166	BX004981.2
TCONS_00084476	7.651176604	0.385057572	2.080344652	0.185093163	0.853155964	0.9999999	LL0000002146	BX004785.2					TCONS_00103291	1.852818564	-0.984639011	2.426923571	-0.405714882	0.684952106	NA	LL0000002166	BX004981.2
TCONS_00081430	24.05884631	-1.348799711	1.459428635	-0.924197099	0.355383706	0.9999999	LL0000002147	BX004785.3					ENSDART00000157258	34.06922089	0.473870458	0.438960766	1.079528047	0.280352398	0.947241593	LL0000002167	BX004991.1
TCONS_00081431	4.808796719	4.242681794	3.274809538	1.295550701	0.195130323	0.9999999	LL0000002147	BX004785.3					ENSDART00000156604	0	NA	NA	NA	NA	NA	LL0000002168	BX004996.1
TCONS_00081432	12.64209724	-0.240951741	1.05245952	-0.228941576	0.818914326	0.9999999	LL0000002147	BX004785.3					TCONS_00082655	87.92019315	0.005783574	0.259558788	0.02228233	0.982222744	0.999943658	LL0000002169	BX004999.1
TCONS_00081322	8.438980034	-0.564323731	1.160273969	-0.486371104	0.62670407400000006	0.9999999	LL0000002151	BX004816.1					ENSDART00000145636	0	NA	NA	NA	NA	NA	LL0000002170	BX004999.2
ENSDART00000164625	12.50491475	-0.590740019	0.753611873	-0.783878334	0.433111504	0.9999999	LL0000002154	BX004823.1					ENSDART00000054552	10.68354017	-20.52260923	3.386795151	-6.059595669	NA	NA	LL0000002171	BX005003.1
TCONS_00097501	26.38852605	-0.923154989	0.588853513	-1.567715856	0.11694746	0.9999999	LL0000002158	BX004873.1					ENSDART00000164324	1.228632554	-3.650721679	3.413135259	-1.069609436	0.284795146	NA	LL0000002171	BX005003.1
TCONS_00024185	17.59049196	-0.344281101	1.176697812	-0.292582427	0.769841348	0.9999999	LL0000002164	BX004980.1					ENSDART00000168642	0.273373688	1.663158234	3.526051245	0.471677273	0.637157162	NA	LL0000002171	BX005003.1
TCONS_00103288	12.54338864	0.177245568	0.797075225	0.222369937	0.824025913	0.9999999	LL0000002165	BX004981.1					TCONS_00115899	2850.291279	-0.094422841	0.226375625	-0.417106928	0.676600198	0.999943658	LL0000002171	BX005003.1
TCONS_00103291	6.159943676	-1.850923205	2.663941213	-0.694806325	0.487176684	0.9999999	LL0000002166	BX004981.2					ENSDART00000194196	1.211813644	2.980385267	3.419497639	0.871585707	0.383434431	NA	LL0000002172	BX005005.1
ENSDART00000157258	30.46646811	0.150018662	0.775828088	0.193365855	0.846672455	0.9999999	LL0000002167	BX004991.1					ENSDART00000194203	4.396713268	2.111590384	1.725547363	1.223722066	0.221057093	0.885351511	LL0000002172	BX005005.1
TCONS_00082655	64.43187378	0.16020456	0.514692909	0.311262419	0.755601135	0.9999999	LL0000002169	BX004999.1					ENSDART00000194382	2.045905048	1.23944964	2.27836412	0.544008585	0.586435565	NA	LL0000002172	BX005005.1
TCONS_00115899	2247.073542	-0.033369969	0.159663402	-0.209001992	0.834446683	0.9999999	LL0000002171	BX005003.1					TCONS_00022029	2.48831147	-0.227890338	2.344737469	-0.097192262	0.922573713	NA	LL0000002172	BX005005.1
ENSDART00000194203	6.098445926	-0.049852616	1.290992385	-0.038615732	0.96919676	0.9999999	LL0000002172	BX005005.1					ENSDART00000194486	1.927939311	0.538701815	2.246992204	0.239743518	0.810529096	NA	LL0000002173	BX005005.2
TCONS_00022029	7.974122661	-0.086472905	1.573295942	-0.054962899	0.956168022	0.9999999	LL0000002172	BX005005.1					ENSDART00000194573	1.530269901	4.149940346	2.396967828	1.731329181	0.08339307	NA	LL0000002173	BX005005.2
TCONS_00070290	22.99885095	0.468000504	0.758006069	0.61740997	0.536964348	0.9999999	LL0000002174	BX005011.1					TCONS_00022025	0.426316934	-2.094915514	3.469769021	-0.603762239	0.546001728	NA	LL0000002173	BX005005.2
TCONS_00035923	152.665431	-0.001589082	0.734755981	-0.002162734	0.998274389	0.9999999	LL0000002175	BX005012.1					TCONS_00070290	21.55716827	0.122805246	0.532895849	0.23044887	0.81774299	0.999943658	LL0000002174	BX005011.1
TCONS_00035929	20.93339373	0.648699949	1.088731896	0.595830756	0.551288295	0.9999999	LL0000002177	BX005012.3					TCONS_00070291	0	NA	NA	NA	NA	NA	LL0000002174	BX005011.1
TCONS_00080882	5.24484406	1.207308932	2.049104824	0.589188468	0.555734852	0.9999999	LL0000002188	BX005048.1					TCONS_00070292	1.161469176	0.383916695	3.033635392	0.126553341	0.899293928	NA	LL0000002174	BX005011.1
ENSDART00000173760	17.67093357	-0.221092718	1.592841489	-0.138803967	0.889605059	0.9999999	LL0000002190	BX005056.1					TCONS_00070293	0	NA	NA	NA	NA	NA	LL0000002174	BX005011.1
TCONS_00121892	11.682146	0.935180423	0.805779417	1.160591104	0.245808225	0.9999999	LL0000002194	BX005065.1					TCONS_00035923	109.8115734	-1.736288561	0.859065037	-2.0211375	0.043265533	0.528346491	LL0000002175	BX005012.1
TCONS_00121893	100.2192329	-0.047873338	0.333392044	-0.143594723	0.885820508	0.9999999	LL0000002194	BX005065.1					TCONS_00035924	1.235590763	-3.669757288	3.413195465	-1.075167633	0.282299684	NA	LL0000002175	BX005012.1
TCONS_00116005	4.904847565	-0.280861874	1.144302942	-0.245443636	0.806112946	0.9999999	LL0000002196	BX005073.1					TCONS_00033358	0	NA	NA	NA	NA	NA	LL0000002176	BX005012.2
TCONS_00116003	14.11362589	1.191905884	1.656937851	0.719342541	0.47192989	0.9999999	LL0000002198	BX005073.3					TCONS_00035929	7.796703665	-0.354643158	1.006102862	-0.352491948	0.724469356	0.999943658	LL0000002177	BX005012.3
TCONS_00116004	8.538458296	0.788137647	1.581324814	0.49840339	0.618199748	0.9999999	LL0000002198	BX005073.3					TCONS_00035930	1.084273498	-3.47135741	3.417412624	-1.015785271	0.309731651	NA	LL0000002177	BX005012.3
ENSDART00000125947	67.81196162	-0.061858798	0.296373059	-0.208719371	0.834667317	0.9999999	LL0000002202	BX005085.1					TCONS_00033356	0.949157024	-3.277887074	3.422307611	-0.957800246	0.338163495	NA	LL0000002178	BX005012.4
ENSDART00000158652	19.60046254	0.604636742	0.561203566	1.077392908	0.281304771	0.9999999	LL0000002203	BX005085.2					ENSDART00000192834	0	NA	NA	NA	NA	NA	LL0000002179	BX005022.1
ENSDART00000130027	4.547943216	1.688134091	3.274380645	0.515558291	0.606162947	0.9999999	LL0000002204	BX005085.3					ENSDART00000192761	0	NA	NA	NA	NA	NA	LL0000002180	BX005022.2
ENSDART00000190345	44.74875518	0.254246254	0.328691753	0.773509684	0.4392208	0.9999999	LL0000002205	BX005085.4					TCONS_00098895	0	NA	NA	NA	NA	NA	LL0000002181	BX005024.1
ENSDART00000178155	31.13963287	-0.465337294	1.017137778	-0.457496815	0.647313991	0.9999999	LL0000002206	BX005085.5					TCONS_00098896	0	NA	NA	NA	NA	NA	LL0000002182	BX005024.2
ENSDART00000180849	23.96009714	0.208859907	0.596223924	0.350304472	0.72611021	0.9999999	LL0000002207	BX005085.6					TCONS_00008887	0	NA	NA	NA	NA	NA	LL0000002183	BX005027.2
TCONS_00067327	59.01021724	0.437957792	0.691843393	0.633030244	0.526713893	0.9999999	LL0000002210	BX005105.1					TCONS_00034646	0	NA	NA	NA	NA	NA	LL0000002184	BX005032.1
TCONS_00126874	431.0893098	-0.118964355	0.219398792	-0.542228849	0.587660864	0.9999999	LL0000002212	BX005108.2					TCONS_00054384	0	NA	NA	NA	NA	NA	LL0000002185	BX005042.1
ENSDART00000165360	6.269848941	0.148640182	1.664983726	0.089274255	0.928863954	0.9999999	LL0000002215	BX005124.2					TCONS_00023796	2.52296589	-0.561314602	1.808840789	-0.310317307	0.756319672	NA	LL0000002186	BX005043.1
TCONS_00107093	10.67414708	0.878692267	1.097037389	0.800968386	0.423149948	0.9999999	LL0000002217	BX005129.1					TCONS_00023797	0.354671118	-1.914134829	3.482738319	-0.549606274	0.582589455	NA	LL0000002186	BX005043.1
TCONS_00107095	7.436371296	-0.007901528	2.033510924	-0.003885658	0.996899701	0.9999999	LL0000002217	BX005129.1					TCONS_00023792	0	NA	NA	NA	NA	NA	LL0000002187	BX005043.2
TCONS_00107087	22.33412098	-0.662278589	0.60153389	-1.100983004	0.270904054	0.9999999	LL0000002218	BX005129.2					TCONS_00023793	0	NA	NA	NA	NA	NA	LL0000002187	BX005043.2
TCONS_00107092	11.43355126	-0.325980392	2.144891916	-0.151979869	0.879202814	0.9999999	LL0000002219	BX005129.3					TCONS_00023794	0	NA	NA	NA	NA	NA	LL0000002187	BX005043.2
TCONS_00107088	12.97129962	-0.337732913	1.105005961	-0.305638997	0.759879525	0.9999999	LL0000002220	BX005129.4					TCONS_00080880	0	NA	NA	NA	NA	NA	LL0000002188	BX005048.1
TCONS_00107089	20.62634699	-0.894563551	0.692912239	-1.291019989	0.196696746	0.9999999	LL0000002221	BX005129.5					TCONS_00080881	0.177271653	-1.12936979	3.527523667	-0.32015938	0.748847514	NA	LL0000002188	BX005048.1
TCONS_00083404	581.309016	-0.192741439	0.322297721	-0.598022966	0.549824609	0.9999999	LL0000002231	BX005183.3					TCONS_00080882	10.21670757	0.23933239	1.186316584	0.201744115	0.840116773	0.999943658	LL0000002188	BX005048.1
ENSDART00000172918	73.90481121	-0.03048265	0.382418103	-0.079710271	0.936467691	0.9999999	LL0000002234	BX005228.1					TCONS_00106548	0	NA	NA	NA	NA	NA	LL0000002189	BX005054.1
ENSDART00000173445	285.1132271	-0.249206282	0.143165772	-1.740683388	0.081739092	0.9999999	LL0000002234	BX005228.1					ENSDART00000173760	13.1706792	1.925657473	1.395855763	1.379553335	0.167724214	0.804171164	LL0000002190	BX005056.1
TCONS_00033430	115.4358042	-0.2133833	0.38954392	-0.547777258	0.583844856	0.9999999	LL0000002236	BX005234.1					ENSDART00000134063	0.552343307	2.658000984	3.456496101	0.768987121	0.441900956	NA	LL0000002191	BX005058.1
TCONS_00036063	5.413772257	-0.033050091	1.993014092	-0.016582969	0.986769311	0.9999999	LL0000002236	BX005234.1					TCONS_00051614	0	NA	NA	NA	NA	NA	LL0000002192	BX005060.1
ENSDART00000167681	33.37611408	-0.187155735	0.398991931	-0.469071478	0.639018545	0.9999999	LL0000002238	BX005245.1					TCONS_00046331	0	NA	NA	NA	NA	NA	LL0000002193	BX005064.1
TCONS_00034970	87.31513935	0.312833068	0.360971244	0.866642629	0.386137849	0.9999999	LL0000002242	BX005256.1					TCONS_00121892	19.51253483	-0.208689034	0.669152561	-0.311870635	0.75513884	0.999943658	LL0000002194	BX005065.1
TCONS_00108703	5.033520722	0.332904801	1.364145193	0.244039126	0.807200518	0.9999999	LL0000002247	BX005286.3					TCONS_00121893	103.7929872	-0.41403952	0.372926847	-1.110243266	0.266894213	0.937781266	LL0000002194	BX005065.1
ENSDART00000192446	8.507477112	1.695059119	0.977812561	1.733521521	0.083003016	0.9999999	LL0000002249	BX005294.2					TCONS_00000978	0	NA	NA	NA	NA	NA	LL0000002195	BX005068.1
TCONS_00009816	119.8672558	-0.127520939	0.356672904	-0.357529091	0.720695752	0.9999999	LL0000002255	BX005309.1					TCONS_00000979	0	NA	NA	NA	NA	NA	LL0000002195	BX005068.1
TCONS_00009818	68.53356523	-0.55336971	0.575595037	-0.961387216	0.33635751	0.9999999	LL0000002255	BX005309.1					TCONS_00000980	0.24999883	-1.395494859	3.520475606	-0.396393844	0.691814507	NA	LL0000002195	BX005068.1
ENSDART00000166446	4.643891471	-0.334551757	1.569504732	-0.213157534	0.83120409	0.9999999	LL0000002264	BX005336.1					TCONS_00116005	5.041350359	-1.336509938	1.854038826	-0.72086405	0.470993163	0.999943658	LL0000002196	BX005073.1
TCONS_00120947	57.70235683	0.19586573	0.61515005	0.318403177	0.750179128	0.9999999	LL0000002265	BX005340.1					TCONS_00116006	1.466864698	-3.905308209	3.408288251	-1.145826855	0.251866801	NA	LL0000002197	BX005073.2
TCONS_00052623	7.511158129	0.013318343	1.560764958	0.008533215	0.993191562	0.9999999	LL0000002267	BX005355.1					TCONS_00116002	0	NA	NA	NA	NA	NA	LL0000002198	BX005073.3
ENSDART00000139954	31.13343881	-0.010985448	0.518134012	-0.021201942	0.983084565	0.9999999	LL0000002269	BX005364.1					TCONS_00116003	26.66837755	-0.760152339	0.573481305	-1.325505004	0.185003711	0.834105966	LL0000002198	BX005073.3
ENSDART00000165153	60.46043998	-0.255014162	0.47255642	-0.539648073	0.589439757	0.9999999	LL0000002275	BX005376.1					TCONS_00116004	17.29057811	-0.150424215	1.056911517	-0.142324322	0.886823836	0.999943658	LL0000002198	BX005073.3
TCONS_00034655	14.16302832	-0.183354185	1.657257587	-0.110637107	0.911904121	0.9999999	LL0000002279	BX005389.2					TCONS_00075431	0.248985438	-1.396156192	3.520466755	-0.396582695	0.691675216	NA	LL0000002199	BX005079.1
ENSDART00000156534	8.917725344	0.180698461	1.122644727	0.160957832	0.872126613	0.9999999	LL0000002282	BX005392.1					TCONS_00112395	0.386642807	-1.975912324	3.477967979	-0.568122632	0.569951701	NA	LL0000002200	BX005082.1
ENSDART00000153858	23.29190952	-0.159141297	0.578390396	-0.275145123	0.783204746	0.9999999	LL0000002283	BX005392.2					TCONS_00051556	0.868250583	-1.14848798	2.864572661	-0.400928207	0.688472982	NA	LL0000002201	BX005083.1
TCONS_00121456	6.684704868	0.229930705	1.654835218	0.138944774	0.88949379	0.9999999	LL0000002294	BX005399.3					TCONS_00051557	1.006799395	0.435041099	3.006299291	0.144709843	0.884939967	NA	LL0000002201	BX005083.1
TCONS_00032142	7.728779331	0.167554834	2.13641283	0.078428116	0.937487509	0.9999999	LL0000002295	BX005402.1					TCONS_00051558	0	NA	NA	NA	NA	NA	LL0000002201	BX005083.1
ENSDART00000174346	10.00842599	0.282688165	1.196496446	0.236263272	0.813228385	0.9999999	LL0000002299	BX005417.2					ENSDART00000125947	80.87981115	-0.093115532	0.503520011	-0.184929159	0.8532846	0.999943658	LL0000002202	BX005085.1
ENSDART00000174076	9.3559356910000009	-1.117210795	1.123499224	-0.994402819	0.320026796	0.9999999	LL0000002300	BX005417.3					ENSDART00000158652	25.33302535	1.145494666	0.603986177	1.896557753	0.057886331	0.592767366	LL0000002203	BX005085.2
ENSDART00000191038	21.75974029	0.488096513	0.65100824	0.749754739	0.453402433	0.9999999	LL0000002303	BX005421.3					ENSDART00000130027	9.365824825	-0.786904118	3.244828847	-0.242510208	0.808384848	0.999943658	LL0000002204	BX005085.3
ENSDART00000139371	8.066247182	0.138597862	0.94951462	0.145967065	0.883947388	0.9999999	LL0000002311	BX005445.1					ENSDART00000190345	65.94070584	0.600690891	0.293570081	2.046158416	0.040740787	0.517027201	LL0000002205	BX005085.4
TCONS_00120536	15.90404199	0.250524049	0.555547743	0.45094963	0.652025853	0.9999999	LL0000002313	BX005450.1					ENSDART00000178155	42.37753264	-1.164241518	0.748974711	-1.554447034	0.120077822	0.751336746	LL0000002206	BX005085.5
ENSDART00000173259	44.72887585	-0.124483814	0.31618726	-0.393702812	0.693800465	0.9999999	LL0000002314	BX005454.1					ENSDART00000180849	22.47538013	0.05376898	0.478293079	0.112418478	0.910491605	0.999943658	LL0000002207	BX005085.6
TCONS_00075880	4.613244307	0.466276684	1.149725291	0.405554865	0.685069698	0.9999999	LL0000002318	BX005461.2					ENSDART00000184911	5.256914616	-0.050581415	1.845945024	-0.027401366	0.978139609	0.999943658	LL0000002208	BX005085.7
ENSDART00000155164	42.4503889	-0.368350773	0.492332935	-0.748174145	0.454355124	0.9999999	LL0000002319	BX005461.3					ENSDART00000155271	0	NA	NA	NA	NA	NA	LL0000002209	BX005101.1
TCONS_00111991	4.379952724	2.054230831	1.959930611	1.04811406	0.294586059	0.9999999	LL0000002326	BX072554.2					TCONS_00067327	37.69294182	-1.641970119	0.847497023	-1.937434674	0.052692232	0.570790336	LL0000002210	BX005105.1
TCONS_00120920	214.0138682	0.016084047	0.222737728	0.072210697	0.942434232	0.9999999	LL0000002328	BX072561.1					TCONS_00126875	0.292883426	1.681558247	3.523868178	0.477191019	0.633226106	NA	LL0000002211	BX005108.1
TCONS_00120921	17.85076647	0.552612384	1.340345459	0.412291011	0.680126137	0.9999999	LL0000002328	BX072561.1					TCONS_00126874	385.6849241	0.602987687	0.461554239	1.306428662	0.191406824	0.845827223	LL0000002212	BX005108.2
TCONS_00011208	24.76573474	-0.01821196	0.375822251	-0.048458973	0.961350461	0.9999999	LL0000002329	BX072564.1					ENSDART00000148657	1.426982223	1.398094595	1.631539318	0.856917501	0.39149048	NA	LL0000002213	BX005108.3
TCONS_00033315	28.87058666	-0.286613947	0.722588678	-0.396648821	0.691626446	0.9999999	LL0000002331	BX072576.1					TCONS_00057420	0	NA	NA	NA	NA	NA	LL0000002214	BX005124.1
TCONS_00033316	17.08724473	-0.264920565	0.549196648	-0.482378337	0.629537208	0.9999999	LL0000002331	BX072576.1					TCONS_00057421	0	NA	NA	NA	NA	NA	LL0000002214	BX005124.1
rna44178	29.07052358	-0.620519872	0.715122056	-0.867711835	0.385552105	0.9999999	LL0000002332	BX072576.2					TCONS_00057422	0	NA	NA	NA	NA	NA	LL0000002214	BX005124.1
TCONS_00062022	15.29150828	1.391400503	1.058076944	1.315027713	0.188500589	0.9999999	LL0000002334	BX072577.1					TCONS_00057423	0	NA	NA	NA	NA	NA	LL0000002214	BX005124.1
TCONS_00064567	12.62058091	-1.019398721	0.866317581	-1.17670326	0.239313966	0.9999999	LL0000002334	BX072577.1					TCONS_00057424	0.505021202	-2.363944307	3.455597357	-0.684091363	0.493917475	NA	LL0000002214	BX005124.1
ENSDART00000159563	7.47526552	-1.071138151	1.806001086	-0.593099395	0.553114636	0.9999999	LL0000002338	BX088524.1					TCONS_00057425	0	NA	NA	NA	NA	NA	LL0000002214	BX005124.1
TCONS_00007365	111.4685105	-0.110231834	0.334029209	-0.330006571	0.741394997	0.9999999	LL0000002340	BX088524.3					TCONS_00057426	0	NA	NA	NA	NA	NA	LL0000002214	BX005124.1
TCONS_00094584	32.57806719	-0.294182504	0.497106111	-0.591790158	0.553991114	0.9999999	LL0000002343	BX088538.1					TCONS_00057427	0	NA	NA	NA	NA	NA	LL0000002214	BX005124.1
TCONS_00082095	34.44230006	-0.296196148	0.747437238	-0.396282301	0.691896783	0.9999999	LL0000002345	BX088544.1					ENSDART00000165360	5.752016123	0.045589893	0.877523797	0.051952885	0.958566235	0.999943658	LL0000002215	BX005124.2
TCONS_00092257	27.61210185	0.268065515	0.426629362	0.628333487	0.529785499	0.9999999	LL0000002348	BX088583.2					TCONS_00040714	0.747862036	-2.946968002	3.43266561	-0.858507159	0.390612479	NA	LL0000002216	BX005128.1
ENSDART00000173326	21.39464316	-2.161957668	1.345585489	-1.60670406	0.108119303	0.9999999	LL0000002351	BX088596.1					TCONS_00040715	0.881351674	-1.037881571	3.433947176	-0.302241566	0.76246792	NA	LL0000002216	BX005128.1
TCONS_00056978	180.7893377	0.048817538	0.276070912	0.176829706	0.859642155	0.9999999	LL0000002359	BX088686.1					TCONS_00107093	1.499533133	-3.942605267	3.407931494	-1.156890998	0.247316897	NA	LL0000002217	BX005129.1
TCONS_00056118	10.53743523	-0.235766325	0.837743209	-0.281430303	0.778380379	0.9999999	LL0000002361	BX088688.2					TCONS_00107094	2.01978715	0.110022103	3.137831596	0.0350631	0.972029425	NA	LL0000002217	BX005129.1
TCONS_00026487	1728.764162	-0.051235648	0.24700427	-0.207428187	0.835675471	0.9999999	LL0000002365	BX088707.1					TCONS_00107095	14.17368647	0.673798368	0.947358271	0.71123923	0.476936002	0.999943658	LL0000002217	BX005129.1
ENSDART00000194758	44.87460002	0.107928425	0.42313605	0.255067903	0.798670654	0.9999999	LL0000002366	BX088707.3					TCONS_00107087	18.2904069	-0.691685129	0.688529048	-1.004583802	0.3150973	0.973089596	LL0000002218	BX005129.2
ENSDART00000143224	4.880258217	-1.220369912	2.648173243	-0.460834621	0.644917261	0.9999999	LL0000002368	BX088710.1					TCONS_00107090	11.89544717	-2.544293336	2.386195967	-1.066254981	0.286308394	0.95063459	LL0000002219	BX005129.3
ENSDART00000184361	10.09706461	-1.427630477	0.831429661	-1.71707908	0.085964724	0.9999999	LL0000002370	BX088712.2					TCONS_00107091	4.763495464	0.127708575	2.385607862	0.053532928	0.957307295	0.999943658	LL0000002219	BX005129.3
TCONS_00067386	7.400737406	1.040817083	0.779987429	1.334402382	0.18207202	0.9999999	LL0000002373	BX088728.1					TCONS_00107092	12.26094512	-2.391714611	1.870798873	-1.278445612	0.20109235	0.859066364	LL0000002219	BX005129.3
TCONS_00059591	31.57478772	-1.153090407	1.111094277	-1.03779709	0.299364532	0.9999999	LL0000002379	BX119915.2					TCONS_00107088	23.86774408	0.004415703	0.470329962	0.009388522	0.992509153	0.999943658	LL0000002220	BX005129.4
TCONS_00088351	10.78693893	-0.426207044	0.832175439	-0.512160085	0.608538976	0.9999999	LL0000002382	BX119963.1					TCONS_00107089	15.51505146	-0.094856499	0.564399633	-0.168066196	0.866531203	0.999943658	LL0000002221	BX005129.5
TCONS_00093696	114.4243004	0.011682094	0.636389286	0.018356836	0.985354186	0.9999999	LL0000002382	BX119963.1					TCONS_00074587	1.428675419	-3.87175011	2.566455199	-1.508598362	0.131401453	NA	LL0000002222	BX005153.1
ENSDART00000155415	6.73509351	-0.997076067	1.108374985	-0.899583697	0.368341836	0.9999999	LL0000002383	BX119963.2					TCONS_00074589	0	NA	NA	NA	NA	NA	LL0000002222	BX005153.1
TCONS_00093695	7.895726957	-0.017643497	0.959925583	-0.018380068	0.985335653	0.9999999	LL0000002383	BX119963.2					TCONS_00074590	0	NA	NA	NA	NA	NA	LL0000002222	BX005153.1
TCONS_00093673	13.50949452	0.090480567	0.809543765	0.111767357	0.911007871	0.9999999	LL0000002385	BX119963.4					TCONS_00074584	0.526715311	-0.060102468	3.51342794	-0.017106504	0.986351651	NA	LL0000002223	BX005153.2
ENSDART00000143969	80.93316322	0.134540917	0.344228033	0.390848229	0.695909423	0.9999999	LL0000002394	BX247868.1					ENSDART00000194368	1.326930889	-0.846793226	3.082605404	-0.274700494	0.783546352	NA	LL0000002224	BX005154.1
TCONS_00032183	140.782959	-0.387999539	0.392414276	-0.988749806	0.322785568	0.9999999	LL0000002400	BX248082.1					TCONS_00110747	0	NA	NA	NA	NA	NA	LL0000002225	BX005156.1
TCONS_00064817	7.983249561	-0.837857899	1.048750487	-0.798910617	0.424342242	0.9999999	LL0000002405	BX248108.1					TCONS_00110742	0	NA	NA	NA	NA	NA	LL0000002226	BX005156.2
TCONS_00106272	4.480730307	-0.887219542	1.235305715	-0.718218601	0.472622511	0.9999999	LL0000002406	BX248113.1					TCONS_00110743	0	NA	NA	NA	NA	NA	LL0000002226	BX005156.2
TCONS_00056046	23.85449358	-0.107196964	1.10905473	-0.096656153	0.922999461	0.9999999	LL0000002407	BX248118.1					TCONS_00114137	0	NA	NA	NA	NA	NA	LL0000002227	BX005156.3
TCONS_00056049	6.875658809	-1.482415615	3.256674984	-0.455192988	0.648970405	0.9999999	LL0000002407	BX248118.1					ENSDART00000140692	0	NA	NA	NA	NA	NA	LL0000002228	BX005174.1
TCONS_00044481	8.191404354	-0.56072438	2.808365782	-0.199662161	0.841744809	0.9999999	LL0000002408	BX248121.1					ENSDART00000154588	0	NA	NA	NA	NA	NA	LL0000002229	BX005183.1
ENSDART00000167745	26.1133239	0.802889555	0.601784999	1.334180075	0.182144848	0.9999999	LL0000002418	BX248318.1					TCONS_00086768	0	NA	NA	NA	NA	NA	LL0000002230	BX005183.2
TCONS_00056580	205.9360474	-0.175154631	0.430425614	-0.406933567	0.684056781	0.9999999	LL0000002420	BX248324.1					TCONS_00083404	366.8648764	-0.394831198	0.339410523	-1.163285081	0.244713857	0.912018196	LL0000002231	BX005183.3
TCONS_00012547	49.58698738	0.288438065	0.305700163	0.943532585	0.345408556	0.9999999	LL0000002422	BX248331.2					TCONS_00086769	0	NA	NA	NA	NA	NA	LL0000002231	BX005183.3
TCONS_00055464	78.34617298	-0.467583134	0.533636333	-0.876220573	0.380910134	0.9999999	LL0000002432	BX248418.1					ENSDART00000156318	0	NA	NA	NA	NA	NA	LL0000002232	BX005183.4
ENSDART00000142722	123.1051107	0.121200779	0.422124097	0.287121204	0.774019517	0.9999999	LL0000002434	BX248497.1					TCONS_00088290	0	NA	NA	NA	NA	NA	LL0000002233	BX005210.1
TCONS_00010364	54.728159	0.050495491000000003	0.479444997	0.105320717	0.916121325	0.9999999	LL0000002435	BX248501.1					ENSDART00000172854	12.14547058	1.430183051	2.571530213	0.556160314	0.578101266	0.999943658	LL0000002234	BX005228.1
TCONS_00010365	4.696319598	-0.181492279	2.10053146	-0.086403028	0.93114604	0.9999999	LL0000002435	BX248501.1					ENSDART00000172918	37.55796071	0.142202742	1.234944756	0.115149072	0.908326965	0.999943658	LL0000002234	BX005228.1
TCONS_00010366	13.13608837	1.086252789	2.054160484	0.528806195	0.5969399	0.9999999	LL0000002435	BX248501.1					ENSDART00000173445	463.7753632	0.887689831	0.646397083	1.373288733	0.169662604	0.808421797	LL0000002234	BX005228.1
TCONS_00010367	60.1949083	-0.581548267	0.519610427	-1.119200533	0.263054598	0.9999999	LL0000002435	BX248501.1					TCONS_00041023	0.504776786	2.548820141	3.463004458	0.736014109	0.461722111	NA	LL0000002235	BX005229.1
TCONS_00010368	13.94091863	1.603951164	3.241355854	0.494839578	0.620713364	0.9999999	LL0000002435	BX248501.1					TCONS_00041024	0	NA	NA	NA	NA	NA	LL0000002235	BX005229.1
TCONS_00010369	43.87831933	0.160272951	2.151939665	0.074478367	0.940629754	0.9999999	LL0000002435	BX248501.1					TCONS_00033429	0	NA	NA	NA	NA	NA	LL0000002236	BX005234.1
TCONS_00008448	10.34810306	1.161428906	1.550229563	0.749198012	0.453737867	0.9999999	LL0000002439	BX248511.1					TCONS_00033430	93.34490562	-1.071568122	0.398421169	-2.689536111	0.007155141	0.236909516	LL0000002236	BX005234.1
TCONS_00056410	8.40168	-0.665053845	0.826427682	-0.804733262	0.420973621	0.9999999	LL0000002442	BX248515.1					TCONS_00036063	4.43485997	-3.317329243	2.996738315	-1.106979954	0.268302595	0.939354675	LL0000002236	BX005234.1
TCONS_00014002	4.40593122	5.61335689	3.39240633	1.654682943	0.097988829	0.9999999	LL0000002446	BX248521.2					TCONS_00036064	0.886121832	3.360298832	3.429130617	0.979927336	0.327121988	NA	LL0000002236	BX005234.1
TCONS_00014003	30.01294841	-0.263594165	1.644451563	-0.160293055	0.872650229	0.9999999	LL0000002446	BX248521.2					TCONS_00036065	6.635962117	1.174802006	1.082964462	1.084801992	0.278009363	0.945918696	LL0000002236	BX005234.1
TCONS_00014004	33.14335591	-0.811368516	2.08358458	-0.389409925	0.696972931	0.9999999	LL0000002446	BX248521.2					TCONS_00034256	1.388937159	0.484492979	1.292655519	0.374804402	0.70780594	NA	LL0000002237	BX005242.1
TCONS_00059427	6.507694373	0.731712927	2.083558475	0.351184253	0.725450123	0.9999999	LL0000002458	BX255920.1					ENSDART00000167681	32.93683559	0.465148088	0.367821923	1.264601316	0.206014281	0.864464211	LL0000002238	BX005245.1
TCONS_00112439	20.41777268	-0.405431855	0.530947772	-0.763600257	0.445105496	0.9999999	LL0000002462	BX255967.1					TCONS_00071387	33.48803026	1.767192397	0.652347669	2.708973269	0.006749178	0.231186597	LL0000002239	BX005254.1
ENSDART00000152763	15.44057048	0.715541445	0.604008865	1.184653879	0.236154325	0.9999999	LL0000002466	BX276101.1					TCONS_00071388	17.07967607	1.549687522	0.592812006	2.614129787	0.008945505	0.267772839	LL0000002239	BX005254.1
TCONS_00001415	37.60425658	-0.276172885	0.62975214	-0.438542193	0.660993291	0.9999999	LL0000002470	BX276105.1					TCONS_00073741	0	NA	NA	NA	NA	NA	LL0000002240	BX005254.2
ENSDART00000185397	5.331004879	2.345700193	1.855224395	1.264375457	0.206095298	0.9999999	LL0000002471	BX276107.1					TCONS_00073742	0.239618919	-1.337942385	3.521720035	-0.379911626	0.704011017	NA	LL0000002241	BX005254.3
TCONS_00099720	106.461771	0.279003992	0.4144096	0.673256586	0.500784067	0.9999999	LL0000002473	BX276128.1					TCONS_00034970	26.97621708	-1.754347575	0.411471368	-4.263595744	2.01163245304804e-5	0.004265077	LL0000002242	BX005256.1
ENSDART00000135615	148.790238	0.101696651	0.403700451	0.251911165	0.801109729	0.9999999	LL0000002479	BX284635.1					TCONS_00074751	0	NA	NA	NA	NA	NA	LL0000002243	BX005275.1
TCONS_00022469	77.56402605	-0.041808443	0.481663741	-0.086800063	0.930830437	0.9999999	LL0000002479	BX284635.1					TCONS_00074752	0	NA	NA	NA	NA	NA	LL0000002243	BX005275.1
TCONS_00084442	75.44638741	-0.56128224	0.470385868	-1.193237888	0.23277622	0.9999999	LL0000002480	BX284638.1					TCONS_00074746	0	NA	NA	NA	NA	NA	LL0000002244	BX005275.2
TCONS_00084443	1633.121825	-0.018529863	0.18953556	-0.09776457	0.922119241	0.9999999	LL0000002480	BX284638.1					TCONS_00074747	0.252552074	-1.389713833	3.519537616	-0.394856934	0.692948474	NA	LL0000002244	BX005275.2
TCONS_00084445	916.936531	0.080556671	0.297916414	0.270400244	0.786852352	0.9999999	LL0000002480	BX284638.1					TCONS_00074748	2.050105601	1.138901295	1.790439725	0.636101444	0.524710304	NA	LL0000002244	BX005275.2
TCONS_00051891	21.50130313	0.441591676	0.668763467	0.660310704	0.509054462	0.9999999	LL0000002482	BX284666.1					TCONS_00074750	0	NA	NA	NA	NA	NA	LL0000002244	BX005275.2
TCONS_00112869	50.65284003	0.036190068	0.527147723	0.068652612	0.945266139	0.9999999	LL0000002486	BX284696.1					TCONS_00060714	0	NA	NA	NA	NA	NA	LL0000002245	BX005283.1
TCONS_00029508	5.045570738	-1.343295075	1.052473669	-1.276321788	0.201841791	0.9999999	LL0000002489	BX293559.1					TCONS_00060715	0	NA	NA	NA	NA	NA	LL0000002245	BX005283.1
TCONS_00053967	20.91499082	0.24627652	0.59803553	0.411809178	0.680479293	0.9999999	LL0000002500	BX294160.1					TCONS_00060718	0.496804457	0.042694522	3.512906594	0.012153617	0.990303055	NA	LL0000002245	BX005283.1
TCONS_00069142	39.77412492	-0.499511935	0.670026356	-0.745510876	0.455962939	0.9999999	LL0000002502	BX294165.1					TCONS_00060719	0.541442047	-0.008130235	3.503417208	-0.002320659	0.998148384	NA	LL0000002245	BX005283.1
TCONS_00126530	4.75390453	1.563543451	1.50266893	1.040510933	0.298102587	0.9999999	LL0000002510	BX294189.1					ENSDART00000169280	0.535528795	2.619797184	3.458733847	0.757443996	0.448783907	NA	LL0000002246	BX005286.1
TCONS_00126531	20.42778993	0.032777297	0.707800485	0.046308667	0.963064231	0.9999999	LL0000002510	BX294189.1					TCONS_00108703	3.910499681	2.047881876	1.194021265	1.715113404	0.086324437	0.682432601	LL0000002247	BX005286.3
ENSDART00000142880	18.60021269	-0.390669756	0.539700655	-0.72386378	0.469149368	0.9999999	LL0000002512	BX294379.1					ENSDART00000112875	0	NA	NA	NA	NA	NA	LL0000002248	BX005294.1
TCONS_00001991	27.00490925	-0.043447727	0.430605588	-0.100899126	0.919630537	0.9999999	LL0000002512	BX294379.1					ENSDART00000192446	14.61906466	1.450213733	0.61176309	2.370547941	0.01776174	0.367492914	LL0000002249	BX005294.2
TCONS_00004875	24.75801525	0.562903698	1.081839368	0.520320959	0.60283989	0.9999999	LL0000002512	BX294379.1					TCONS_00060160	0	NA	NA	NA	NA	NA	LL0000002250	BX005301.1
TCONS_00097249	22.74124703	-1.247232946	1.492881734	-0.835453284	0.40346254	0.9999999	LL0000002513	BX294383.1					TCONS_00060161	1.021332933	3.550781006	3.423330587	1.037229948	0.299628704	NA	LL0000002250	BX005301.1
ENSDART00000132782	20.63800535	-0.605911257	0.75833912	-0.798997758	0.424291712	0.9999999	LL0000002515	BX294387.1					TCONS_00063493	0	NA	NA	NA	NA	NA	LL0000002251	BX005302.1
TCONS_00103157	6.846559984	-1.644113787	1.135620524	-1.447766884	0.147682257	0.9999999	LL0000002517	BX294389.1					TCONS_00018395	0.744542834	3.093229799	3.437321752	0.899895332	0.368175955	NA	LL0000002252	BX005305.1
TCONS_00073673	63.53401089	0.382473344	0.756743785	0.505419868	0.613263967	0.9999999	LL0000002518	BX294434.1					TCONS_00018396	1.783348525	0.020622114	2.235930643	0.009223056	0.99264117	NA	LL0000002252	BX005305.1
TCONS_00073675	259.8575945	0.55604586	0.530577053	1.048002088	0.294637645	0.9999999	LL0000002518	BX294434.1					TCONS_00016182	2.337232118	0.450947758	3.156311511	0.142871753	0.886391468	NA	LL0000002253	BX005305.3
TCONS_00073676	68.12106701	-1.158672651	1.655337975	-0.699961379	0.483951424	0.9999999	LL0000002518	BX294434.1					TCONS_00037124	0	NA	NA	NA	NA	NA	LL0000002254	BX005308.1
TCONS_00073678	413.1427978	-0.025153073	0.50897103	-0.04941946	0.960585021	0.9999999	LL0000002518	BX294434.1					TCONS_00037125	0	NA	NA	NA	NA	NA	LL0000002254	BX005308.1
TCONS_00073682	9.91822222	-0.68533187	1.498547746	-0.457330687	0.647433376	0.9999999	LL0000002518	BX294434.1					TCONS_00037126	0	NA	NA	NA	NA	NA	LL0000002254	BX005308.1
TCONS_00090705	14.09517079	0.500848101	1.114879377	0.449239722	0.653258736	0.9999999	LL0000002533	BX321870.2					TCONS_00037127	0	NA	NA	NA	NA	NA	LL0000002254	BX005308.1
TCONS_00034424	2266.326129	0.020797357	0.142329039	0.146121671	0.883825339	0.9999999	LL0000002543	BX322530.1					TCONS_00009816	125.0305211	-0.500385799	0.31362679	-1.595481684	0.110604563	0.739006065	LL0000002255	BX005309.1
ENSDART00000155201	8.888944182	0.084798027	0.650443707	0.130369509	0.896274089	0.9999999	LL0000002547	BX322555.3					TCONS_00009817	0	NA	NA	NA	NA	NA	LL0000002255	BX005309.1
ENSDART00000157065	4.248685197	-0.303248249	1.664122378	-0.182227133	0.855404481	0.9999999	LL0000002548	BX322555.4					TCONS_00009818	63.76274793	1.81454456	0.565085186	3.211099149	0.001322283	0.083902884	LL0000002255	BX005309.1
ENSDART00000194931	79.21318375	0.059492644	0.390697592	0.15227287	0.878971722	0.9999999	LL0000002549	BX322555.5					TCONS_00009819	0.441647771	-2.21033467	3.463241592	-0.638227109	0.523325853	NA	LL0000002255	BX005309.1
ENSDART00000167127	69.97236395	0.110440481	0.387682124	0.284873804	0.775740826	0.9999999	LL0000002550	BX322574.1					TCONS_00062057	0	NA	NA	NA	NA	NA	LL0000002256	BX005313.1
ENSDART00000157569	51.29054683	0.157762461	0.640987638	0.24612403	0.805586222	0.9999999	LL0000002562	BX322631.1					TCONS_00062058	0	NA	NA	NA	NA	NA	LL0000002256	BX005313.1
ENSDART00000169772	29.28790907	-0.386758283	0.735133388	-0.526106267	0.598814375	0.9999999	LL0000002562	BX322631.1					TCONS_00062041	2.371784068	-2.902842835	2.970932898	-0.977081252	0.328528929	NA	LL0000002257	BX005313.2
ENSDART00000182871	26.1738136	0.513516109	0.826424511	0.62137086	0.53435564	0.9999999	LL0000002565	BX322657.2					TCONS_00062042	0	NA	NA	NA	NA	NA	LL0000002257	BX005313.2
ENSDART00000187191	38.87077005	0.549253652	0.638224925	0.860595742	0.389460732	0.9999999	LL0000002566	BX322657.3					TCONS_00062043	0	NA	NA	NA	NA	NA	LL0000002257	BX005313.2
TCONS_00124911	6.442806777	-0.585906279	2.695517349	-0.217363201	0.827925307	0.9999999	LL0000002570	BX322661.2					TCONS_00062044	0	NA	NA	NA	NA	NA	LL0000002257	BX005313.2
TCONS_00124912	8.289391538	0.436472202	2.707236016	0.161224289	0.871916752	0.9999999	LL0000002570	BX322661.2					TCONS_00062045	0	NA	NA	NA	NA	NA	LL0000002257	BX005313.2
TCONS_00124913	64.38485647	-0.456958942	0.380954127	-1.199511726	0.230329028	0.9999999	LL0000002570	BX322661.2					TCONS_00062046	0	NA	NA	NA	NA	NA	LL0000002257	BX005313.2
TCONS_00056252	7.09284211	0.361236238	0.728974667	0.49554018	0.620218867	0.9999999	LL0000002572	BX322665.1					TCONS_00062047	0	NA	NA	NA	NA	NA	LL0000002257	BX005313.2
TCONS_00058820	4.459284369	-0.489918097	2.018873114	-0.242669088	0.808261756	0.9999999	LL0000002573	BX322665.2					TCONS_00062048	0	NA	NA	NA	NA	NA	LL0000002257	BX005313.2
ENSDART00000174123	5.125364152	0.305376852	1.096130147	0.278595432	0.780555319	0.9999999	LL0000002575	BX322787.1					TCONS_00062049	0	NA	NA	NA	NA	NA	LL0000002257	BX005313.2
TCONS_00000577	11.40434168	-1.902318688	1.963309407	-0.968934739	0.332577751	0.9999999	LL0000002581	BX323031.1					TCONS_00062050	0	NA	NA	NA	NA	NA	LL0000002257	BX005313.2
TCONS_00000575	4.98988614	1.038459065	2.09816835	0.494936007	0.620645293	0.9999999	LL0000002582	BX323031.2					TCONS_00062051	0	NA	NA	NA	NA	NA	LL0000002257	BX005313.2
TCONS_00115599	137.5704979	0.061539378	0.410492522	0.149915953	0.880830925	0.9999999	LL0000002589	BX323060.3					TCONS_00062052	0.177359429	-1.134091819	3.527494663	-0.321500648	0.747831021	NA	LL0000002257	BX005313.2
ENSDART00000134929	4.503699916	-0.495453466	2.101258479	-0.23578892	0.813596467	0.9999999	LL0000002593	BX323065.1					TCONS_00064579	2.407584814	4.794297611	2.439106439	1.965595898	0.049345308	NA	LL0000002257	BX005313.2
TCONS_00076769	5.030888095	-0.965675995	0.865263518	-1.116048435	0.264401403	0.9999999	LL0000002594	BX323067.1					TCONS_00064580	0	NA	NA	NA	NA	NA	LL0000002257	BX005313.2
TCONS_00074275	22.02175804	0.229057085	0.679561529	0.337065999	0.736067148	0.9999999	LL0000002595	BX323074.2					TCONS_00064581	0.491875788	2.512435536	3.464762185	0.72513939	0.468366522	NA	LL0000002257	BX005313.2
TCONS_00009580	94.39065431	-0.390438346	0.299481343	-1.303715091	0.192330742	0.9999999	LL0000002596	BX323076.1					TCONS_00064582	0	NA	NA	NA	NA	NA	LL0000002257	BX005313.2
TCONS_00117834	7.238766035	0.508631782	0.887329378	0.573216434	0.566498158	0.9999999	LL0000002600	BX323082.1					TCONS_00064583	1.713295164	-4.134266414	3.40478303	-1.214252532	0.224651306	NA	LL0000002257	BX005313.2
ENSDART00000184699	5.00415399	-0.513135343	1.324834306	-0.387320392	0.698519031	0.9999999	LL0000002602	BX323087.1					TCONS_00112826	0.731151729	-2.906808481	3.43337837	-0.846632141	0.397200193	NA	LL0000002258	BX005319.1
TCONS_00072207	72.63635342	-0.427630059	0.276364326	-1.547341749	0.12178086	0.9999999	LL0000002602	BX323087.1					TCONS_00036852	0	NA	NA	NA	NA	NA	LL0000002259	BX005321.1
TCONS_00072208	18.06381243	0.814772641	0.463056555	1.759553198	0.078483593	0.9999999	LL0000002602	BX323087.1					TCONS_00036853	0	NA	NA	NA	NA	NA	LL0000002259	BX005321.1
TCONS_00066276	6.528968911	-0.157357497	1.821509371	-0.086388519	0.931157573	0.9999999	LL0000002608	BX323453.1					TCONS_00119035	10.28923175	-0.476390821	0.827361179	-0.575795472	0.564753435	0.999943658	LL0000002260	BX005328.1
TCONS_00034374	107.1759713	-0.113878713	1.148244732	-0.099176342	0.920998258	0.9999999	LL0000002612	BX323458.1					TCONS_00067829	0	NA	NA	NA	NA	NA	LL0000002261	BX005329.1
TCONS_00034375	5.44615914	1.809797759	1.191327932	1.519143227	0.128726448	0.9999999	LL0000002612	BX323458.1					TCONS_00067830	2.785865341	2.586939402	1.585551837	1.631570373	0.102770024	0.724563431	LL0000002261	BX005329.1
ENSDART00000144140	5.432100689	-0.722439169	1.937081758	-0.372952337	0.709183918	0.9999999	LL0000002613	BX323458.2					TCONS_00067831	0	NA	NA	NA	NA	NA	LL0000002261	BX005329.1
TCONS_00071995	49.36953986	-0.055689663	0.464677306	-0.119845886	0.904605232	0.9999999	LL0000002616	BX323461.1					ENSDART00000136062	0	NA	NA	NA	NA	NA	LL0000002262	BX005329.2
ENSDART00000158423	4.583509828	-1.378361869	1.198036102	-1.150517807	0.249930664	0.9999999	LL0000002621	BX323544.1					ENSDART00000136954	2.34087552	1.930929249	3.035018911	0.636216546	0.52463529	NA	LL0000002262	BX005329.2
TCONS_00099642	14.81510577	0.060042576	1.180202684	0.050874801	0.959425286	0.9999999	LL0000002629	BX323557.1					ENSDART00000139571	5.810936516	-0.010600443	1.114963797	-0.009507432	0.992414281	0.999943658	LL0000002262	BX005329.2
TCONS_00051019	18.28555441	0.647598235	1.153349547	0.561493467	0.574461183	0.9999999	LL0000002630	BX323559.1					TCONS_00009248	0	NA	NA	NA	NA	NA	LL0000002263	BX005332.1
TCONS_00051020	42.64268238	-0.322606004	0.776759574	-0.415322856	0.677905572	0.9999999	LL0000002630	BX323559.1					ENSDART00000166446	1.63532047	-0.499818502	2.198303442	-0.227365564	0.820139495	NA	LL0000002264	BX005336.1
TCONS_00051021	21.91762751	-1.121878099	1.606460285	-0.698354082	0.484955785	0.9999999	LL0000002630	BX323559.1					TCONS_00120947	50.44692517	0.088987127	0.462131831	0.192557884	0.847305231	0.999943658	LL0000002265	BX005340.1
TCONS_00053892	15.82048121	1.732518769	1.457955178	1.188321009	0.234706964	0.9999999	LL0000002631	BX323559.2					TCONS_00039970	0	NA	NA	NA	NA	NA	LL0000002266	BX005351.1
TCONS_00053893	7.152616747	-0.680453405	1.707269705	-0.398562338	0.690215717	0.9999999	LL0000002631	BX323559.2					TCONS_00039971	0.544071803	2.646131496	3.457843327	0.765254884	0.444119783	NA	LL0000002266	BX005351.1
TCONS_00051026	4.954862961	-0.303093015	1.592992468	-0.190266446	0.849100346	0.9999999	LL0000002632	BX323559.3					TCONS_00039972	0	NA	NA	NA	NA	NA	LL0000002266	BX005351.1
TCONS_00052754	12.90959568	-0.684245649	1.204767107	-0.567948481	0.570069951	0.9999999	LL0000002635	BX323564.1					TCONS_00052623	9.17372398	-2.749211292	1.039158813	-2.645612257	0.008154323	0.255153526	LL0000002267	BX005355.1
TCONS_00126719	88.69675668	-0.041404884	0.326319971	-0.12688431	0.899031965	0.9999999	LL0000002642	BX323586.3					TCONS_00052624	1.313793491	3.924842655	3.414379215	1.149504027	0.250348207	NA	LL0000002267	BX005355.1
TCONS_00000833	596.3833149	0.260440186	0.477812491	0.545067764	0.585706912	0.9999999	LL0000002644	BX323590.1					TCONS_00052625	0	NA	NA	NA	NA	NA	LL0000002267	BX005355.1
TCONS_00036276	9.426398756	-2.332519668	1.582633442	-1.4738218	0.140529577	0.9999999	LL0000002650	BX323793.1					TCONS_00052626	1.566185031	-3.99478627	3.406861606	-1.17257075	0.240967985	NA	LL0000002267	BX005355.1
TCONS_00112494	10.36532783	0.217282127	0.701111753	0.309910833	0.756628765	0.9999999	LL0000002653	BX323797.3					TCONS_00052627	0	NA	NA	NA	NA	NA	LL0000002267	BX005355.1
TCONS_00112496	20.57506636	0.117794377	0.567893026	0.207423532	0.835679106	0.9999999	LL0000002654	BX323797.4					TCONS_00052629	0	NA	NA	NA	NA	NA	LL0000002267	BX005355.1
TCONS_00094177	56.90384691	0.349447343	0.575647217	0.607051217	0.543816923	0.9999999	LL0000002662	BX323820.1					TCONS_00052630	0	NA	NA	NA	NA	NA	LL0000002267	BX005355.1
TCONS_00094179	19.9431081	-0.775559653	3.234730549	-0.239760203	0.810516161	0.9999999	LL0000002662	BX323820.1					TCONS_00052631	0	NA	NA	NA	NA	NA	LL0000002267	BX005355.1
TCONS_00094180	267.3705834	-0.38083919	0.277845874	-1.370685065	0.170473153	0.9999999	LL0000002662	BX323820.1					TCONS_00052632	0.685104239	2.982057882	3.442732547	0.866189238	0.386386394	NA	LL0000002267	BX005355.1
TCONS_00094182	16.80608394	0.802527654	2.083771462	0.38513228	0.700139413	0.9999999	LL0000002662	BX323820.1					TCONS_00052633	0	NA	NA	NA	NA	NA	LL0000002267	BX005355.1
TCONS_00079193	272.8388495	0.009603313	0.282135411	0.034037957	0.972846883	0.9999999	LL0000002664	BX323824.1					TCONS_00052634	0	NA	NA	NA	NA	NA	LL0000002267	BX005355.1
ENSDART00000140716	21.61365861	1.167114722	1.235026907	0.945011575	0.344652967	0.9999999	LL0000002667	BX323839.1					TCONS_00052635	0	NA	NA	NA	NA	NA	LL0000002267	BX005355.1
TCONS_00075742	9.120003491	0.628247777	1.111935313	0.56500389	0.572071119	0.9999999	LL0000002668	BX323854.1					TCONS_00052636	0	NA	NA	NA	NA	NA	LL0000002267	BX005355.1
TCONS_00075743	7.216949244	0.543424986	1.537522551	0.353441961	0.723757133	0.9999999	LL0000002668	BX323854.1					TCONS_00052637	0	NA	NA	NA	NA	NA	LL0000002267	BX005355.1
TCONS_00123010	25.18357795	0.693271976	0.579628684	1.19606223	0.231672276	0.9999999	LL0000002675	BX323875.1					TCONS_00052638	0	NA	NA	NA	NA	NA	LL0000002267	BX005355.1
TCONS_00053808	11.61337277	-0.11482046	1.603867196	-0.071589755	0.942928393	0.9999999	LL0000002678	BX323880.1					TCONS_00052639	0	NA	NA	NA	NA	NA	LL0000002267	BX005355.1
ENSDART00000172079	34.95964696	-1.733888187	1.399874671	-1.238602442	0.215492763	0.9999999	LL0000002680	BX323884.1					TCONS_00052640	0	NA	NA	NA	NA	NA	LL0000002267	BX005355.1
ENSDART00000152905	40.32819387	-0.554881984	0.333862994	-1.662005055	0.096511761	0.9999999	LL0000002682	BX323889.1					TCONS_00052641	0	NA	NA	NA	NA	NA	LL0000002267	BX005355.1
TCONS_00034439	4.819008701	-1.406309983	2.096510301	-0.670786107	0.502356799	0.9999999	LL0000002691	BX324006.3					TCONS_00052642	0	NA	NA	NA	NA	NA	LL0000002267	BX005355.1
ENSDART00000142654	1382.664197	0.049436514	0.18645926	0.26513306	0.79090696	0.9999999	LL0000002696	BX324123.2					TCONS_00052643	0.136962522	0.881970878	3.533811541	0.249580621	0.802911687	NA	LL0000002267	BX005355.1
TCONS_00118207	32.10916657	-0.578955094	0.677779952	-0.854193301	0.392997894	0.9999999	LL0000002698	BX324132.1					TCONS_00052644	0	NA	NA	NA	NA	NA	LL0000002267	BX005355.1
TCONS_00118208	6.364084935	-0.853301781	2.622735994	-0.325347951	0.744917744	0.9999999	LL0000002698	BX324132.1					TCONS_00052645	0	NA	NA	NA	NA	NA	LL0000002267	BX005355.1
TCONS_00121014	51.86480684	0.221180598	1.238395349	0.178602575	0.858249773	0.9999999	LL0000002700	BX324132.3					TCONS_00052646	0.120784769	0.879074578	3.533811541	0.248761024	0.803545642	NA	LL0000002267	BX005355.1
TCONS_00121015	22.22383991	-0.804525459	2.174694933	-0.369948652	0.71142075	0.9999999	LL0000002700	BX324132.3					TCONS_00052647	0	NA	NA	NA	NA	NA	LL0000002267	BX005355.1
TCONS_00121017	4.749932935	-0.530106027	3.261365534	-0.162541126	0.870879745	0.9999999	LL0000002700	BX324132.3					TCONS_00052648	1.803723317	1.374810669	3.083222948	0.445900505	0.655669118	NA	LL0000002267	BX005355.1
TCONS_00121018	10.86614466	-0.270483796	2.085482244	-0.129698441	0.896805016	0.9999999	LL0000002700	BX324132.3					TCONS_00052649	0	NA	NA	NA	NA	NA	LL0000002267	BX005355.1
TCONS_00095995	5.06500235	0.102612265	1.573764073	0.065201809	0.94801332	0.9999999	LL0000002705	BX324142.1					TCONS_00052650	0	NA	NA	NA	NA	NA	LL0000002267	BX005355.1
TCONS_00113135	5.803910596	0.456650313	1.222787215	0.37345035	0.708813292	0.9999999	LL0000002708	BX324153.1					TCONS_00052651	0	NA	NA	NA	NA	NA	LL0000002267	BX005355.1
ENSDART00000155903	46.86323377	-0.13178771	0.528170024	-0.249517586	0.802960439	0.9999999	LL0000002713	BX324164.3					TCONS_00118860	0	NA	NA	NA	NA	NA	LL0000002268	BX005361.1
TCONS_00091125	35.12458584	-0.277392605	0.566770207	-0.489426934	0.624539472	0.9999999	LL0000002718	BX324181.1					ENSDART00000139954	21.25328835	0.290286708	0.778939295	0.372669231	0.709394639	0.999943658	LL0000002269	BX005364.1
TCONS_00020419	10.46455723	-0.229109072	0.690139909	-0.33197482	0.739908273	0.9999999	LL0000002720	BX324188.1					ENSDART00000170591	3.787388981	0.704708978	1.025934624	0.686894624	0.492149135	0.999943658	LL0000002270	BX005367.1
TCONS_00027575	83.49537984	0.287046688	0.284825839	1.00779722	0.313551821	0.9999999	LL0000002723	BX324206.1					TCONS_00055800	1.316497419	-0.156909541	2.2293287	-0.070384211	0.943887858	NA	LL0000002271	BX005367.2
TCONS_00029957	33.21188878	0.087120749	0.516754736	0.168592067	0.866117521	0.9999999	LL0000002723	BX324206.1					ENSDART00000151053	0	NA	NA	NA	NA	NA	LL0000002272	BX005368.1
TCONS_00027576	7.912994552	-0.248505706	1.319371216	-0.18835162	0.850601023	0.9999999	LL0000002724	BX324206.2					ENSDART00000151123	3.472167955	0.619547962	1.277709682	0.484889463	0.627754757	0.999943658	LL0000002272	BX005368.1
TCONS_00031851	10.84828433	-0.896595306	0.626949427	-1.430091915	0.15269064	0.9999999	LL0000002725	BX324207.1					ENSDART00000180221	0	NA	NA	NA	NA	NA	LL0000002273	BX005372.1
TCONS_00095281	8.242353475	-0.792457101	1.266870258	-0.625523486	0.531627539	0.9999999	LL0000002727	BX324212.2					TCONS_00022236	0.914967984	-3.224086813	3.423532974	-0.941742591	0.346324444	NA	LL0000002273	BX005372.1
TCONS_00068190	49.27217138	0.32920929	0.519834391	0.633296479	0.526540052	0.9999999	LL0000002728	BX324213.1					TCONS_00037321	0	NA	NA	NA	NA	NA	LL0000002274	BX005375.1
TCONS_00068174	66.08876014	-0.576108236	1.048776304	-0.549314696	0.582789504	0.9999999	LL0000002730	BX324216.2					ENSDART00000165153	58.88781828	0.164632782	0.61394537	0.268155426	0.788579684	0.999943658	LL0000002275	BX005376.1
TCONS_00066187	37.60272851	-0.502876947	1.285944707	-0.391056431	0.695755525	0.9999999	LL0000002732	BX324216.4					ENSDART00000186722	0.380118551	-1.945853255	3.478846235	-0.559338678	0.575930603	NA	LL0000002276	BX005380.1
TCONS_00030554	1052.896354	-1.050043752	0.765554593	-1.37161185	0.170184303	0.9999999	LL0000002736	BX324227.3					ENSDART00000189875	0	NA	NA	NA	NA	NA	LL0000002276	BX005380.1
TCONS_00030555	218.9518733	0.021798026	0.305531552	0.0713446	0.9431235	0.9999999	LL0000002736	BX324227.3					ENSDART00000193565	0.806627551	-0.976639635	3.442047349	-0.283738001	0.77661117	NA	LL0000002277	BX005380.2
ENSDART00000172749	11.38852846	0.692315072	1.74915323	0.395800128	0.692252483	0.9999999	LL0000002737	BX324230.1					TCONS_00034652	0	NA	NA	NA	NA	NA	LL0000002278	BX005389.1
TCONS_00050022	8.49256863	-0.752623749	0.759907971	-0.990414336	0.321971641	0.9999999	LL0000002739	BX324233.1					TCONS_00034653	0.294171022	-0.418304418	3.527371643	-0.118588133	0.905601667	NA	LL0000002278	BX005389.1
TCONS_00040706	90.25847598	-0.474902514	1.222381992	-0.388505817	0.69764175	0.9999999	LL0000002749	BX465227.1					TCONS_00034655	7.34067528	-0.191555108	2.556363167	-0.074932666	0.940268286	0.999943658	LL0000002279	BX005389.2
TCONS_00040710	89.08280014	0.190644781	0.417625723	0.456496739	0.648032815	0.9999999	LL0000002749	BX465227.1					TCONS_00034656	0	NA	NA	NA	NA	NA	LL0000002279	BX005389.2
TCONS_00040711	184.6296396	-0.34369969	0.36164972	-0.950366257	0.341926183	0.9999999	LL0000002749	BX465227.1					TCONS_00034657	0	NA	NA	NA	NA	NA	LL0000002279	BX005389.2
TCONS_00040712	21.98503555	0.482161657	1.626005833	0.296531321	0.766824351	0.9999999	LL0000002749	BX465227.1					TCONS_00034658	0.365918831	2.087793397	3.491880198	0.597899492	0.549906999	NA	LL0000002279	BX005389.2
TCONS_00084204	88.34606748	-0.271220318	0.265620441	-1.021082253	0.307215471	0.9999999	LL0000002750	BX465228.1					TCONS_00034659	0	NA	NA	NA	NA	NA	LL0000002279	BX005389.2
TCONS_00084205	24.83319521	-0.031677574	0.472049328	-0.067106491	0.946496926	0.9999999	LL0000002750	BX465228.1					ENSDART00000194129	0	NA	NA	NA	NA	NA	LL0000002280	BX005389.3
ENSDART00000140395	21.24003818	-0.668339718	0.773766366	-0.863748733	0.387725936	0.9999999	LL0000002752	BX465834.1					TCONS_00034654	3.210110152	0.399631206	0.738690901	0.540999226	0.588508116	0.999943658	LL0000002281	BX005389.4
ENSDART00000141802	44.59996447	0.1562931	0.620054452	0.252063507	0.800991976	0.9999999	LL0000002752	BX465834.1					ENSDART00000154989	0	NA	NA	NA	NA	NA	LL0000002282	BX005392.1
ENSDART00000144252	459.7800434	-0.153431621	0.156028444	-0.983356738	0.325431894	0.9999999	LL0000002752	BX465834.1					ENSDART00000156534	1.798440895	1.644390808	1.542706581	1.065912875	0.286463028	NA	LL0000002282	BX005392.1
ENSDART00000153239	103.6616152	-0.440303738	0.295757751	-1.488731019	0.136558213	0.9999999	LL0000002752	BX465834.1					ENSDART00000153858	25.61420291	-0.078001085	0.416783621	-0.187150072	0.85154297	0.999943658	LL0000002283	BX005392.2
TCONS_00127245	25.82801675	0.829283097	1.204765735	0.688335561	0.491241493	0.9999999	LL0000002758	BX465848.2					ENSDART00000157102	0	NA	NA	NA	NA	NA	LL0000002284	BX005392.3
TCONS_00127246	19.76288546	-3.090825752	1.803191841	-1.714085923	0.086512947	0.9999999	LL0000002758	BX465848.2					ENSDART00000157329	0.948667691	-3.270594844	3.422097893	-0.95572802	0.339209662	NA	LL0000002284	BX005392.3
TCONS_00093583	106.1747467	-0.418429794	0.341839023	-1.224055087	0.220931447	0.9999999	LL0000002762	BX465862.1					ENSDART00000194194	0	NA	NA	NA	NA	NA	LL0000002285	BX005392.4
TCONS_00093576	83.96154428	-0.040656044	0.384712344	-0.105679073	0.915836985	0.9999999	LL0000002764	BX465862.3					TCONS_00112901	0	NA	NA	NA	NA	NA	LL0000002286	BX005396.1
TCONS_00093577	97.90028282	-0.366900877	0.383892574	-0.955738409	0.339204412	0.9999999	LL0000002764	BX465862.3					TCONS_00112902	0.269675065	1.656878284	3.527700168	0.469676618	0.638586076	NA	LL0000002286	BX005396.1
TCONS_00046478	6.406072072	-1.122117548	1.657645374	-0.676934624	0.498447435	0.9999999	LL0000002769	BX469885.1					TCONS_00115920	1.344677534	2.122454157	2.029783037	1.045655678	0.295720033	NA	LL0000002287	BX005396.2
TCONS_00046480	24.11388487	0.640375976	0.548540788	1.167417247	0.243041909	0.9999999	LL0000002769	BX469885.1					TCONS_00115921	0	NA	NA	NA	NA	NA	LL0000002287	BX005396.2
ENSDART00000153141	36.75463257	-0.120382203	0.508991631	-0.236511164	0.813036045	0.9999999	LL0000002770	BX469896.1					TCONS_00115922	1.378837938	-0.722973482	3.12424555	-0.231407382	0.816998331	NA	LL0000002287	BX005396.2
ENSDART00000082147	11.10418022	0.774744985	1.126840803	0.687537212	0.491744259	0.9999999	LL0000002771	BX469901.1					TCONS_00115923	0	NA	NA	NA	NA	NA	LL0000002287	BX005396.2
TCONS_00126270	8.516150705	0.035549818	1.316413576	0.027005053	0.978455704	0.9999999	LL0000002772	BX469902.1					TCONS_00115909	0	NA	NA	NA	NA	NA	LL0000002288	BX005396.3
TCONS_00126271	76.98254319	0.433705446	0.32436374	1.337095957	0.181191317	0.9999999	LL0000002772	BX469902.1					TCONS_00115910	0	NA	NA	NA	NA	NA	LL0000002288	BX005396.3
TCONS_00126272	8.876248142	-3.16249781	3.262376011	-0.969384828	0.332353219	0.9999999	LL0000002772	BX469902.1					TCONS_00112900	2.95712173	3.458076838	1.593322398	2.170356007	0.029979887	0.460490462	LL0000002289	BX005396.4
TCONS_00058322	12.36035745	0.240882948	0.706208112	0.341093431	0.733033246	0.9999999	LL0000002773	BX469908.1					ENSDART00000187171	0	NA	NA	NA	NA	NA	LL0000002290	BX005397.1
TCONS_00125470	43.18615227	0.221657384	0.637250381	0.347834055	0.727964813	0.9999999	LL0000002776	BX469925.1					TCONS_00069037	0.252072893	1.595040254	3.530315213	0.451812418	0.651404123	NA	LL0000002291	BX005398.1
TCONS_00125471	35.37308522	0.51443573	0.455810782	1.128616852	0.259059498	0.9999999	LL0000002776	BX469925.1					ENSDART00000163567	0	NA	NA	NA	NA	NA	LL0000002292	BX005398.2
TCONS_00002646	12.17520287	-0.093657434	1.600727253	-0.058509302	0.953342953	0.9999999	LL0000002779	BX469930.1					ENSDART00000180594	0	NA	NA	NA	NA	NA	LL0000002293	BX005399.2
TCONS_00088355	6.115319441	0.699442726	1.235173741	0.566270722	0.57120976	0.9999999	LL0000002782	BX470116.1					ENSDART00000183138	0	NA	NA	NA	NA	NA	LL0000002293	BX005399.2
ENSDART00000191128	39.135587	-0.0406652	0.397418644	-0.102323333	0.918500036	0.9999999	LL0000002787	BX470182.1					TCONS_00121456	4.49430069	-0.015970998	1.190177607	-0.013419004	0.989293505	0.999943658	LL0000002294	BX005399.3
TCONS_00081891	22.99094858	0.782134302	0.450178298	1.737387844	0.082318735	0.9999999	LL0000002790	BX470185.1					TCONS_00121457	1.342911689	0.208012902	3.344889124	0.06218828	0.950412895	NA	LL0000002294	BX005399.3
TCONS_00059767	23.41979328	-0.026294996	0.657785733	-0.039975017	0.968113044	0.9999999	LL0000002792	BX470188.1					ENSDART00000194103	0	NA	NA	NA	NA	NA	LL0000002295	BX005402.1
TCONS_00100782	294.0722476	-0.096402116	0.189352351	-0.509114965	0.610671643	0.9999999	LL0000002793	BX470189.1					ENSDART00000194417	0	NA	NA	NA	NA	NA	LL0000002295	BX005402.1
TCONS_00100783	31.90372104	0.159995417	0.732923323	0.21829762	0.827197229	0.9999999	LL0000002794	BX470189.2					TCONS_00032142	4.960113281	2.997356694	2.136740027	1.402770883	0.160685172	0.792292583	LL0000002295	BX005402.1
TCONS_00100784	10.97258979	-0.460656399	1.020855019	-0.451245662	0.651812503	0.9999999	LL0000002794	BX470189.2					TCONS_00103527	0	NA	NA	NA	NA	NA	LL0000002296	BX005407.1
TCONS_00050474	5.464604	1.05232475	2.07424592	0.507328827	0.611924115	0.9999999	LL0000002795	BX470197.1					TCONS_00073086	0.595605611	-2.639300462	3.444464683	-0.766244019	0.443531121	NA	LL0000002297	BX005414.1
TCONS_00114801	30.13418536	-0.401117819	0.440489581	-0.910618175	0.362496591	0.9999999	LL0000002796	BX470211.1					TCONS_00098346	0.78694839	0.943409298	3.446047888	0.27376558	0.784264777	NA	LL0000002298	BX005417.1
TCONS_00099209	4.336034114	-0.144530976	2.199060379	-0.065723969	0.947597589	0.9999999	LL0000002800	BX470224.1					TCONS_00098347	0	NA	NA	NA	NA	NA	LL0000002298	BX005417.1
ENSDART00000166792	112.643741	-0.424322373	0.314313327	-1.34999803	0.177016615	0.9999999	LL0000002803	BX470229.1					TCONS_00098348	0	NA	NA	NA	NA	NA	LL0000002298	BX005417.1
TCONS_00054147	8.482573997	-0.082261694	0.945921287	-0.086964629	0.930699627	0.9999999	LL0000002804	BX470229.2					ENSDART00000174346	7.382031126	-1.023886841	1.43544339	-0.7132896	0.475666572	0.999943658	LL0000002299	BX005417.2
TCONS_00054148	13.14829433	-0.130405414	0.633315133	-0.205909203	0.836861837	0.9999999	LL0000002804	BX470229.2					ENSDART00000174076	7.969059335	-0.958046509	0.533163492	-1.796909435	0.072349999	0.640921103	LL0000002300	BX005417.3
TCONS_00048276	39.93180436	-0.123533834	0.346076815	-0.356954956	0.721125527	0.9999999	LL0000002806	BX470238.1					TCONS_00100335	1.831925549	1.178496546	3.111769889	0.378722267	0.704894117	NA	LL0000002301	BX005419.1
TCONS_00048277	67.02512052	-0.047603818	0.423230737	-0.112477223	0.910445029	0.9999999	LL0000002806	BX470238.1					TCONS_00100336	0	NA	NA	NA	NA	NA	LL0000002301	BX005419.1
TCONS_00048278	32.233207	0.727277723	0.45290202	1.605816911	0.108314144	0.9999999	LL0000002806	BX470238.1					TCONS_00084331	0.636994858	-2.707451314	3.440075628	-0.787032498	0.431262843	NA	LL0000002302	BX005421.1
TCONS_00034076	10.56622975	-0.352057206	0.825816295	-0.426314191	0.669878918	0.9999999	LL0000002807	BX470242.1					TCONS_00084332	0.252228062	-1.390680878	3.519695039	-0.395114026	0.692758738	NA	LL0000002302	BX005421.1
TCONS_00056855	14.31343609	-0.144818688	0.664748996	-0.217854692	0.82754233	0.9999999	LL0000002809	BX470246.1					ENSDART00000154191	0	NA	NA	NA	NA	NA	LL0000002303	BX005421.3
TCONS_00084077	68.2040699	-0.404582385	0.499134249	-0.810568271	0.417613644	0.9999999	LL0000002812	BX470259.1					ENSDART00000191038	10.00278111	-0.064319882	0.541301229	-0.118824564	0.905414348	0.999943658	LL0000002303	BX005421.3
ENSDART00000175012	1128.707173	-0.254467645	0.192935321	-1.318927213	0.187193447	0.9999999	LL0000002813	BX470259.2					ENSDART00000183775	0	NA	NA	NA	NA	NA	LL0000002304	BX005424.1
ENSDART00000193718	16.20423692	-0.417568122	0.843616399	-0.494973927	0.620618525	0.9999999	LL0000002813	BX470259.2					ENSDART00000134446	0	NA	NA	NA	NA	NA	LL0000002305	BX005429.1
ENSDART00000162354	16.76068809	-0.201937845	0.690498504	-0.292452256	0.769940859	0.9999999	LL0000002814	BX470259.3					TCONS_00126607	3.411289844	0.491631484	1.506869813	0.326260092	0.744227579	0.999943658	LL0000002306	BX005438.1
ENSDART00000156245	84.46826255	-0.120486626	0.54806781	-0.219838903	0.82599662	0.9999999	LL0000002815	BX470264.1					ENSDART00000186226	0.284882068	-1.431265306	3.516730525	-0.406987483	0.684017181	NA	LL0000002307	BX005442.1
TCONS_00117630	11.79776433	1.063083851	1.067496611	0.995866254	0.319315134	0.9999999	LL0000002821	BX510319.1					ENSDART00000189588	0	NA	NA	NA	NA	NA	LL0000002307	BX005442.1
ENSDART00000144112	91.38449508	0.112770022	0.30337695	0.371715854	0.71010442	0.9999999	LL0000002822	BX510324.1					TCONS_00084214	0	NA	NA	NA	NA	NA	LL0000002308	BX005442.2
ENSDART00000157067	1500.419295	0.162621286	0.201687018	0.806305177	0.420066906	0.9999999	LL0000002822	BX510324.1					TCONS_00084215	1.047727468	1.703965462	3.421300428	0.498046137	0.618451523	NA	LL0000002308	BX005442.2
TCONS_00056038	52.07393571	0.53044942	0.483381943	1.097371194	0.27247916	0.9999999	LL0000002835	BX510657.1					TCONS_00084218	0	NA	NA	NA	NA	NA	LL0000002309	BX005442.3
TCONS_00127932	64.9840062	-0.035647342	0.563914778	-0.063214058	0.94959605	0.9999999	LL0000002836	BX510909.1					TCONS_00037131	1.012637691	0.411823929	3.010210856	0.136808997	0.891181772	NA	LL0000002310	BX005443.1
ENSDART00000162816	8.875148322	0.608442772	0.971453285	0.626322214	0.531103619	0.9999999	LL0000002838	BX510915.1					ENSDART00000132634	1.088217947	1.729665644	2.864033058	0.603926564	0.545892467	NA	LL0000002311	BX005445.1
TCONS_00062736	15.30753232	-0.335443319	1.038856687	-0.322896626	0.746773532	0.9999999	LL0000002843	BX510922.2					ENSDART00000139371	4.264869942	-0.545024009	1.676785799	-0.325040926	0.745150097	0.999943658	LL0000002311	BX005445.1
TCONS_00102905	744.911316	0.117414717	0.235465457	0.498649437	0.618026371	0.9999999	LL0000002846	BX510923.1					TCONS_00127556	0	NA	NA	NA	NA	NA	LL0000002312	BX005448.1
ENSDART00000127643	10.96827469	-1.479023047	1.507940082	-0.980823485	0.326679795	0.9999999	LL0000002850	BX510934.1					TCONS_00127557	1.381597253	-3.817792136	3.409786582	-1.119657211	0.262859865	NA	LL0000002312	BX005448.1
TCONS_00061660	12.84373907	0.17251844	0.660246697	0.261293908	0.793865864	0.9999999	LL0000002858	BX510940.1					TCONS_00120536	12.57860558	-0.004411473	1.004509239	-0.00439167	0.996495965	0.999943658	LL0000002313	BX005450.1
TCONS_00061661	8.413662516	-1.713754341	1.447896993	-1.183616203	0.236565023	0.9999999	LL0000002858	BX510940.1					ENSDART00000168312	0.499333911	2.525001535	3.463405719	0.729051616	0.46597009	NA	LL0000002314	BX005454.1
TCONS_00101294	68.22173647	-0.197056719	0.528692601	-0.372724563	0.709353453	0.9999999	LL0000002862	BX510960.1					ENSDART00000172875	0.251303823	-1.393363866	3.520113588	-0.395829234	0.692231009	NA	LL0000002314	BX005454.1
TCONS_00101296	21.27575289	-0.279235042	0.718989294	-0.388371627	0.697741038	0.9999999	LL0000002863	BX510960.2					ENSDART00000173128	0.617652641	-2.667848764	3.442774616	-0.774912407	0.43839142	NA	LL0000002314	BX005454.1
ENSDART00000141939	26.01186441	-0.92718985	0.674118206	-1.375411377	0.169003944	0.9999999	LL0000002867	BX510992.1					ENSDART00000173259	22.17323842	0.696957086	0.506091412	1.377136757	0.16846997	0.805430828	LL0000002314	BX005454.1
TCONS_00062063	8.798661479	-1.198151291	1.621523415	-0.738904712	0.459964861	0.9999999	LL0000002869	BX510996.1					ENSDART00000173389	0	NA	NA	NA	NA	NA	LL0000002314	BX005454.1
TCONS_00062064	18.11471931	0.19198139	0.974591446	0.196986533	0.843838077	0.9999999	LL0000002869	BX510996.1					TCONS_00024132	0	NA	NA	NA	NA	NA	LL0000002314	BX005454.1
ENSDART00000172695	8.37956782	-0.912714622	1.009741926	-0.903908809	0.366043758	0.9999999	LL0000002873	BX511018.2					TCONS_00026118	3.051016789	0.992508853	1.649067216	0.601860763	0.547266824	0.999943658	LL0000002314	BX005454.1
ENSDART00000154601	7.061633521	-0.448707856	0.849362859	-0.528287588	0.597299745	0.9999999	LL0000002875	BX511021.2					TCONS_00026119	0	NA	NA	NA	NA	NA	LL0000002314	BX005454.1
ENSDART00000140059	9.021121066	-0.130699822	0.796824033	-0.164025953	0.869710713	0.9999999	LL0000002878	BX511023.1					TCONS_00110613	0	NA	NA	NA	NA	NA	LL0000002315	BX005456.1
TCONS_00067980	40.95237239	-0.567352034	0.35555496	-1.595680267	0.110560196	0.9999999	LL0000002882	BX511034.1					TCONS_00110614	0	NA	NA	NA	NA	NA	LL0000002315	BX005456.1
TCONS_00067982	22.37144749	-0.090608404	2.689453323	-0.033690268	0.973124139	0.9999999	LL0000002882	BX511034.1					TCONS_00106281	0	NA	NA	NA	NA	NA	LL0000002316	BX005459.1
ENSDART00000159083	8.813515201	0.120973838	0.855779161	0.141361046	0.887584726	0.9999999	LL0000002886	BX511034.5					TCONS_00074270	0.126525037	-0.544018312	3.533811541	-0.153946611	0.877651831	NA	LL0000002317	BX005461.1
TCONS_00067986	12.59021287	-2.008533691	2.670637827	-0.752080147	0.452002862	0.9999999	LL0000002888	BX511034.7					TCONS_00074271	0	NA	NA	NA	NA	NA	LL0000002317	BX005461.1
TCONS_00067989	40.8529536	-0.308038858	0.828208656	-0.371933879	0.70994208	0.9999999	LL0000002888	BX511034.7					TCONS_00075880	3.688780338	-2.438055052	2.098863701	-1.161607136	0.245395082	0.912400195	LL0000002318	BX005461.2
TCONS_00114913	11.26942613	0.209683501	2.055585141	0.102006722	0.91875134	0.9999999	LL0000002890	BX511061.1					TCONS_00075881	0	NA	NA	NA	NA	NA	LL0000002318	BX005461.2
TCONS_00114915	5.335193842	1.582716801	2.631540815	0.601441099	0.547546232	0.9999999	LL0000002890	BX511061.1					ENSDART00000155164	35.64648264	1.14605305	0.486397253	2.356207899	0.018462582	0.37329506336262003	LL0000002319	BX005461.3
TCONS_00114916	24.83926766	-0.48109365	0.86887887	-0.553694729	0.579787783	0.9999999	LL0000002890	BX511061.1					ENSDART00000133953	0	NA	NA	NA	NA	NA	LL0000002320	BX005462.1
TCONS_00116541	104.1675105	-0.418570294	0.375906827	-1.113494792	0.265495984	0.9999999	LL0000002893	BX511067.1					ENSDART00000153672	0	NA	NA	NA	NA	NA	LL0000002321	BX005462.2
TCONS_00122995	32.61944888	0.19641025	0.424681297	0.46248858	0.64373099	0.9999999	LL0000002902	BX511082.1					TCONS_00121724	0	NA	NA	NA	NA	NA	LL0000002322	BX005462.3
ENSDART00000165365	41.59642212	0.176192373	0.6707833	0.262666606	0.792807558	0.9999999	LL0000002914	BX511111.1					TCONS_00044288	0	NA	NA	NA	NA	NA	LL0000002323	BX005470.1
TCONS_00038818	157.724729	0.179677213	0.232861136	0.771606699	0.440347406	0.9999999	LL0000002915	BX511111.2					TCONS_00040448	0.87505712	-3.174880606	2.578914586	-1.231091802	0.218288531	NA	LL0000002324	BX005484.1
TCONS_00053623	12.38685173	0.614485848	0.712791412	0.862083687	0.388641468	0.9999999	LL0000002917	BX511112.1					TCONS_00040449	1.097101056	0.984897024	3.093897833	0.318335342	0.750230579	NA	LL0000002324	BX005484.1
ENSDART00000163786	4.714424942	-0.431026921	2.290967346	-0.188141888	0.850765426	0.9999999	LL0000002918	BX511115.1					ENSDART00000168933	0.249697685	1.583151762	3.528986324	0.448613743	0.653710318	NA	LL0000002325	BX072554.1
TCONS_00004815	338.7507031	0.195281978	0.288590856	0.67667417	0.498612708	0.9999999	LL0000002919	BX511120.1					TCONS_00111990	0	NA	NA	NA	NA	NA	LL0000002326	BX072554.2
TCONS_00112918	11.50166878	0.13197702	0.628797393	0.209887989	0.833755097	0.9999999	LL0000002924	BX511128.1					TCONS_00111991	3.989703657	-0.506259581	1.786195935	-0.283428918	0.776848064	0.999943658	LL0000002326	BX072554.2
TCONS_00112923	57.6062706	-0.280837522	0.765376491	-0.366927291	0.713673254	0.9999999	LL0000002926	BX511128.3					TCONS_00057826	0.734666277	3.084394027	3.438076717	0.897127749	0.369650753	NA	LL0000002327	BX072559.1
TCONS_00125632	16.56487683	1.218674873	1.175946022	1.036335724	0.300045545	0.9999999	LL0000002927	BX511129.1					TCONS_00120920	221.2841729	0.196243103	0.269767143	0.727453688	0.466948076	0.999943658	LL0000002328	BX072561.1
TCONS_00125634	13.49513382	1.770614774	1.073188671	1.64986346	0.098970866	0.9999999	LL0000002927	BX511129.1					TCONS_00120921	11.12113927	0.249037842	1.596131442	0.156025898	0.876012607	0.999943658	LL0000002328	BX072561.1
TCONS_00125635	10.41421103	1.703428619	1.575912516	1.080915725	0.279734603	0.9999999	LL0000002927	BX511129.1					TCONS_00011208	23.1089753	-0.387657928	0.718173085	-0.539783425	0.589346399	0.999943658	LL0000002329	BX072564.1
TCONS_00125636	55.85705134	-0.055352935	0.378236171	-0.146344901	0.883649122	0.9999999	LL0000002927	BX511129.1					TCONS_00015647	1.038614929	0.141454936	2.114348386	0.066902379	0.946659419	NA	LL0000002330	BX072570.1
TCONS_00035601	5.574855926	1.369626061	1.5076827799999999	0.908431189	0.363650454	0.9999999	LL0000002934	BX511161.1					TCONS_00033315	34.54205327	0.742984533	0.52297169	1.420697424	0.155404742	0.783747219	LL0000002331	BX072576.1
TCONS_00035602	30.53309887	0.061078021	0.745398428	0.081940099	0.934694347	0.9999999	LL0000002934	BX511161.1					TCONS_00033316	17.82767588	0.030542439	0.417758808	0.073110221	0.941718408	0.999943658	LL0000002331	BX072576.1
TCONS_00035603	11.57497637	0.68264739	1.129694801	0.604275942	0.545660198	0.9999999	LL0000002934	BX511161.1					TCONS_00033313	1.901084172	1.812833513	3.344446295	0.542042943	0.587788923	NA	LL0000002332	BX072576.2
TCONS_00039822	13.32135994	-0.213904229	0.838033932	-0.255245308	0.798533639	0.9999999	LL0000002940	BX511218.1					TCONS_00033314	0	NA	NA	NA	NA	NA	LL0000002332	BX072576.2
TCONS_00050234	285.7542731	-0.201741153	0.207596079	-0.971796551	0.331151772	0.9999999	LL0000002942	BX511224.1					rna44178	34.86548078	-0.514276522	1.115019768	-0.461226372	0.644636203	0.999943658	LL0000002332	BX072576.2
TCONS_00070124	11.4010149	0.260113078	0.762455966	0.341151607	0.732989452	0.9999999	LL0000002946	BX511246.1					TCONS_00035882	2.74742086	4.982386543	3.398157846	1.46620221	0.142593207	0.765315329	LL0000002333	BX072576.3
TCONS_00120736	4.392079845	0.186561985	1.032811621	0.180635057	0.856654037	0.9999999	LL0000002948	BX511253.1					TCONS_00062022	9.536382835	0.484160551	1.96351753	0.246578166	0.805234704	0.999943658	LL0000002334	BX072577.1
TCONS_00123627	17.20900739	0.132000518	1.136844317	0.116111341	0.907564301	0.9999999	LL0000002954	BX511265.3					TCONS_00062023	3.951501469	0.695872802	3.263577632	0.213223916	0.831152315	0.999943658	LL0000002334	BX072577.1
TCONS_00108148	16.230119470000002	0.124541928	0.758241877	0.164250923	0.869533615	0.9999999	LL0000002956	BX511272.1					TCONS_00064567	15.31321612	-0.165663965	0.619119664	-0.26757988	0.78902272	0.999943658	LL0000002334	BX072577.1
TCONS_00108649	13.10731807	0.620077231	1.515547593	0.409144017	0.682433975	0.9999999	LL0000002960	BX511311.2					ENSDART00000133615	0	NA	NA	NA	NA	NA	LL0000002335	BX085193.1
ENSDART00000154783	31.99242486	-0.382406394	0.57212341	-0.668398438	0.503879292	0.9999999	LL0000002961	BX511311.3					TCONS_00054706	0	NA	NA	NA	NA	NA	LL0000002336	BX085193.2
TCONS_00110130	10.61394357	-0.537816576	1.057059361	-0.508785595	0.610902517	0.9999999	LL0000002963	BX530017.2					TCONS_00054707	0.812000494	3.226849384	3.433412002	0.939837509	0.347300915	NA	LL0000002336	BX085193.2
TCONS_00003491	55.89103514	0.80393923	0.470885732	1.707291548	0.087767876	0.9999999	LL0000002965	BX530018.2					TCONS_00054709	0.777155344	3.159872935	3.435329728	0.919816491	0.357668664	NA	LL0000002336	BX085193.2
TCONS_00033013	4.481366675	-1.150607515	3.268478547	-0.352031533	0.724814614	0.9999999	LL0000002976	BX530064.2					TCONS_00054710	0	NA	NA	NA	NA	NA	LL0000002336	BX085193.2
ENSDART00000136464	40.13262704	-0.139284102	1.2233977	-0.113850224	0.909356524	0.9999999	LL0000002977	BX530068.1					TCONS_00054711	0.497938363	2.51872906	3.463525968	0.727215295	0.467094078	NA	LL0000002336	BX085193.2
TCONS_00063609	71.00185072	0.08917073	0.341613365	0.261028224	0.794070742	0.9999999	LL0000002980	BX530077.1					TCONS_00054712	0.747259723	3.110034593	3.437296952	0.904790781	0.365576237	NA	LL0000002336	BX085193.2
TCONS_00089144	247.3625261	0.138919128	0.362097172	0.383651513	0.701236754	0.9999999	LL0000002983	BX530097.1					TCONS_00054713	0	NA	NA	NA	NA	NA	LL0000002336	BX085193.2
rna11181	66.4935713	-0.239376435	0.498334293	-0.480353125	0.630976319	0.9999999	LL0000003000	BX537137.1					TCONS_00054714	0	NA	NA	NA	NA	NA	LL0000002336	BX085193.2
TCONS_00095150	45.10019885	-0.131916459	0.594011476	-0.222077291	0.824253716	0.9999999	LL0000003002	BX537137.3					TCONS_00054715	0	NA	NA	NA	NA	NA	LL0000002336	BX085193.2
ENSDART00000133145	9.683512979	-0.589667702	0.875791062	-0.673297236	0.500758211	0.9999999	LL0000003006	BX537166.1					TCONS_00054724	0	NA	NA	NA	NA	NA	LL0000002337	BX085193.3
TCONS_00098619	4.31859048	-0.318305164	2.711003298	-0.117412312	0.906533328	0.9999999	LL0000003011	BX537263.3					ENSDART00000159563	2.7900821233727102	-1.077772213	1.898132255	-0.567806701	0.57016623	0.999943658	LL0000002338	BX088524.1
TCONS_00021228	15.46827488	0.179980365	0.560620267	0.321037921	0.748181654	0.9999999	LL0000003013	BX537274.2					ENSDART00000158861	0	NA	NA	NA	NA	NA	LL0000002339	BX088524.2
ENSDART00000140506	13.09604148	-0.782565215	0.755112763	-1.036355433	0.300036354	0.9999999	LL0000003018	BX537288.1					ENSDART00000162127	0	NA	NA	NA	NA	NA	LL0000002339	BX088524.2
TCONS_00083406	78.89641509	-0.074611807	0.580619236	-0.128503849	0.897750252	0.9999999	LL0000003023	BX537305.1					ENSDART00000169590	0.285835432	-1.439880149	3.516686827	-0.409442245	0.682215143	NA	LL0000002339	BX088524.2
TCONS_00083407	9.480597869	2.276661517	2.635483039	0.863849808	0.387670402	0.9999999	LL0000003023	BX537305.1					ENSDART00000170227	0	NA	NA	NA	NA	NA	LL0000002339	BX088524.2
ENSDART00000194384	28.07262414	-0.2144581	0.647566578	-0.331175368	0.740512025	0.9999999	LL0000003025	BX537310.1					TCONS_00007365	128.978711	-1.170044202	0.370057119	-3.161793522	0.001568007	0.093698756	LL0000002340	BX088524.3
ENSDART00000194715	5.463201954	-0.339032494	3.256141119	-0.104120946	0.917073369	0.9999999	LL0000003025	BX537310.1					TCONS_00007186	0.928480123	-1.381319117	2.897580189	-0.476714716	0.633565282	NA	LL0000002341	BX088525.2
TCONS_00083286	60.67621874	0.061760873	0.295797485	0.208794451	0.834608703	0.9999999	LL0000003028	BX537342.1					TCONS_00007187	0.882531132	-3.174372835	3.424888883	-0.926854255	0.354002211	NA	LL0000002341	BX088525.2
TCONS_00088486	18.65869747	-1.924090476	2.005411152	-0.959449375	0.337332412	0.9999999	LL0000003029	BX537358.1					TCONS_00023974	0.664726172	-0.513598798	2.990195337	-0.171760952	0.863625465	NA	LL0000002342	BX088535.1
TCONS_00088487	32.57042179	1.3225518	1.517869773	0.871320995	0.38357891	0.9999999	LL0000003029	BX537358.1					TCONS_00094584	27.67326092	0.764484419	0.798144119	0.957827541	0.338149729	0.986933668	LL0000002343	BX088538.1
ENSDART00000122678	6.853887662	0.148816855	1.045991909	0.142273429	0.886864034	0.9999999	LL0000003030	BX539307.1					TCONS_00028088	0.83153553	3.257729271	3.43230857	0.949136479	0.342551203	NA	LL0000002344	BX088540.1
TCONS_00068128	32.4190973	0.105684935	0.650648546	0.16243014	0.870967137	0.9999999	LL0000003032	BX539307.3					TCONS_00082095	49.08941641	0.919547001	0.466092185	1.972886546	0.04850849	0.552127546	LL0000002345	BX088544.1
TCONS_00089268	19.63412689	1.779121648	2.574793421	0.690976462	0.489580333	0.9999999	LL0000003033	BX539310.1					ENSDART00000160022	2.140883004	-1.561443675	3.326922362	-0.469335772	0.63882965	NA	LL0000002346	BX088547.1
TCONS_00089269	182.816831	0.274291016	0.565670393	0.484895478	0.62775049	0.9999999	LL0000003033	BX539310.1					TCONS_00092260	1.261938456	3.866158488	3.415535475	1.131933343	0.257662459	NA	LL0000002347	BX088583.1
TCONS_00032559	13.60014656	-0.469512732	0.729758086	-0.643381336	0.519976691	0.9999999	LL0000003034	BX539313.1					TCONS_00092257	20.8411601	0.231961565	0.424204785	0.546815061	0.584505795	0.999943658	LL0000002348	BX088583.2
TCONS_00032562	6.864644803	-1.227904397	1.133491445	-1.083293925	0.278677981	0.9999999	LL0000003035	BX539313.2					TCONS_00039241	6.173107506	0.244564217	1.306567359	0.187180718	0.851518942	0.999943658	LL0000002349	BX088587.1
TCONS_00032563	14.6812403	-0.56782451	0.711094838	-0.79852149	0.424567927	0.9999999	LL0000003035	BX539313.2					TCONS_00039242	0.251770155	0.176378825	3.533811541	0.04991178	0.96019269	NA	LL0000002349	BX088587.1
TCONS_00034986	8.234674034	1.386782791	1.524708202	0.909539799	0.36306526	0.9999999	LL0000003036	BX539313.3					TCONS_00004953	0	NA	NA	NA	NA	NA	LL0000002350	BX088594.1
TCONS_00084803	11.37288583	0.412242574	1.126558656	0.365930857	0.71441667	0.9999999	LL0000003039	BX539325.1					ENSDART00000160631	2.005013115	1.589249109	3.32987005	0.47727061	0.633169436	NA	LL0000002351	BX088596.1
TCONS_00084804	5.66395746	0.478502796	1.822711713	0.262522478	0.792918658	0.9999999	LL0000003039	BX539325.1					ENSDART00000169353	0	NA	NA	NA	NA	NA	LL0000002351	BX088596.1
TCONS_00070999	105.8456443	-0.430366062	0.371882589	-1.157263274	0.247164814	0.9999999	LL0000003042	BX539336.1					ENSDART00000172994	3.928099304	5.500783846	3.393754216	1.620855105	0.105048717	0.730073368	LL0000002351	BX088596.1
TCONS_00071000	900.6205204	0.091635826	0.139074712	0.658896393	0.509962302	0.9999999	LL0000003042	BX539336.1					ENSDART00000173221	9.03538339	0.041395223	1.964721483	0.021069257	0.983190409	0.999943658	LL0000002351	BX088596.1
TCONS_00078812	114.5766781	0.396348043	0.359135859	1.103615897	0.269759792	0.9999999	LL0000003045	BX544877.1					ENSDART00000173326	30.70832085	0.142337893	1.145778703	0.124228084	0.901134687	0.999943658	LL0000002351	BX088596.1
TCONS_00125739	57503.72303	-0.288292139	0.260031717	-1.108680674	0.267567962	0.9999999	LL0000003046	BX545855.1					TCONS_00024149	0	NA	NA	NA	NA	NA	LL0000002352	BX088596.2
TCONS_00074477	28.05689404	0.495555832	1.211274909	0.409119208	0.682452181	0.9999999	LL0000003057	BX546453.2					TCONS_00024150	0	NA	NA	NA	NA	NA	LL0000002352	BX088596.2
TCONS_00099251	4.406634237	2.125646424	1.673633973	1.270078439	0.204056691	0.9999999	LL0000003060	BX546499.1					ENSDART00000166742	2.436031392	0.722264492	2.237257165	0.32283481	0.746820349	NA	LL0000002353	BX088603.1
TCONS_00102590	12.27076146	-0.106202142	0.772159633	-0.137539102	0.890604688	0.9999999	LL0000003061	BX546499.2					ENSDART00000164821	1.179083891	-1.68226497	3.414022898	-0.492751519	0.62218817	NA	LL0000002354	BX088603.2
TCONS_00102591	15.9842619	-0.592971341	1.201804719	-0.493400743	0.621729458	0.9999999	LL0000003061	BX546499.2					ENSDART00000194930	0.962522471	2.543479325	2.820868009	0.901665486	0.367234592	NA	LL0000002355	BX088603.3
TCONS_00072447	35.95446838	-0.420598035	0.495485863	-0.848859808	0.395959306	0.9999999	LL0000003062	BX546500.1					ENSDART00000194933	0	NA	NA	NA	NA	NA	LL0000002355	BX088603.3
TCONS_00055815	84.10128746	0.276105871	0.491371951	0.561908084	0.574178646	0.9999999	LL0000003068	BX547930.4					ENSDART00000153107	0	NA	NA	NA	NA	NA	LL0000002356	BX088644.1
TCONS_00075709	139.6522405	0.44096264	0.357178181	1.234573283	0.216989357	0.9999999	LL0000003070	BX547934.2					ENSDART00000194186	6.011852724	-1.446924337	1.149304134	-1.258956871	0.20804591	0.866981917	LL0000002357	BX088649.1
TCONS_00085325	5.229567398	-1.016118969	2.015538823	-0.504142593	0.614161178	0.9999999	LL0000003072	BX547992.1					ENSDART00000194500	0	NA	NA	NA	NA	NA	LL0000002357	BX088649.1
TCONS_00046101	8.976209883	-0.14723958	1.350630126	-0.109015471	0.913190219	0.9999999	LL0000003075	BX547993.2					TCONS_00036901	0.883290286	-3.168917401	3.424709408	-0.925309865	0.354804749	NA	LL0000002357	BX088649.1
TCONS_00011477	18.75151128	-0.228449901	1.075580953	-0.212396752	0.83179752	0.9999999	LL0000003076	BX548000.1					TCONS_00039124	0	NA	NA	NA	NA	NA	LL0000002358	BX088649.2
TCONS_00001244	51.07322019	-0.092660766	0.411801606	-0.225013124	0.821969064	0.9999999	LL0000003081	BX548015.2					TCONS_00056977	0.966324628	2.543117289	2.826080123	0.899874448	0.36818707	NA	LL0000002359	BX088686.1
TCONS_00002205	97.05724603	-0.048357894	0.39558513	-0.122243963	0.90270581	0.9999999	LL0000003088	BX548032.3					TCONS_00056978	127.7106202	0.425649887	0.40460141	1.052022747	0.292789113	0.95493483	LL0000002359	BX088686.1
TCONS_00007245	5.171723578	-1.499297617	1.486102108	-1.008879275	0.313032536	0.9999999	LL0000003089	BX548044.2					TCONS_00056979	0	NA	NA	NA	NA	NA	LL0000002359	BX088686.1
ENSDART00000166261	10.68941887	2.452777784	1.482560456	1.654420077	0.09804219	0.9999999	LL0000003094	BX548044.7					TCONS_00056980	0	NA	NA	NA	NA	NA	LL0000002359	BX088686.1
ENSDART00000151312	73.62905929	0.222282418	0.3915633	0.567679396	0.570252684	0.9999999	LL0000003099	BX548046.2					ENSDART00000152820	193.9882286	-0.039179023	0.314073973	-0.124744571	0.900725771	0.999943658	LL0000002360	BX088688.1
ENSDART00000162083	24.69849012	-0.975818455	0.922162927	-1.058184433	0.289971367	0.9999999	LL0000003101	BX548059.1					TCONS_00056118	14.14385089	-0.831077614	0.486572555	-1.708024024	0.087631885	0.685774987	LL0000002361	BX088688.2
TCONS_00040581	201.91942	-0.127145145	0.482030361	-0.263769992	0.791957159	0.9999999	LL0000003104	BX548062.1					TCONS_00058625	0	NA	NA	NA	NA	NA	LL0000002362	BX088688.3
TCONS_00040582	416.2789351	0.132711456	0.365104455	0.363489008	0.716239623	0.9999999	LL0000003104	BX548062.1					TCONS_00058626	3.331589168	1.33493309	1.068139255	1.249774394	0.211381972	0.871895494	LL0000002362	BX088688.3
TCONS_00048686	25.30077732	0.118612878	0.686272505	0.172836413	0.862780014	0.9999999	LL0000003113	BX548075.2					TCONS_00119230	0.74692377	3.109203362	3.437313172	0.904544686	0.365706651	NA	LL0000002363	BX088696.2
TCONS_00030112	19.61540223	-0.112782231	2.67397811	-0.042177694	0.966357044	0.9999999	LL0000003115	BX548078.1					TCONS_00077100	0	NA	NA	NA	NA	NA	LL0000002364	BX088705.1
TCONS_00051090	105.5663157	-0.080176465	0.406179865	-0.19739153	0.843521157	0.9999999	LL0000003117	BX548164.1					TCONS_00026487	2214.038696	-0.081652259	0.291797316	-0.279825259	0.779611572	0.999943658	LL0000002365	BX088707.1
TCONS_00072397	22.81261389	0.972286332	0.757338806	1.283819507	0.199205116	0.9999999	LL0000003122	BX548247.1					ENSDART00000194758	49.67797777	0.47603384	0.360080332	1.322021218	0.186161085	0.8353847	LL0000002366	BX088707.3
TCONS_00042184	88.79466408	-0.19362317	0.398429524	-0.485965919	0.62699133	0.9999999	LL0000003127	BX569787.1					TCONS_00031040	4.423551748	-5.500149656	3.391637471	-1.621679706	0.104871946	0.729964912	LL0000002367	BX088709.1
TCONS_00042185	90.01774552	0.370037434	0.267216226	1.384786541	0.166117748	0.9999999	LL0000003127	BX569787.1					TCONS_00031041	1.898691964	-4.276204542	3.402649064	-1.256728056	0.208852125	NA	LL0000002367	BX088709.1
TCONS_00042186	327.5906983	-0.240247058	0.19782299	-1.214454691	0.224574142	0.9999999	LL0000003127	BX569787.1					TCONS_00031042	0	NA	NA	NA	NA	NA	LL0000002367	BX088709.1
TCONS_00110067	14.45459517	-0.593122434	0.827029958	-0.717171643	0.473268194	0.9999999	LL0000003133	BX569793.1					TCONS_00031043	0	NA	NA	NA	NA	NA	LL0000002367	BX088709.1
TCONS_00110068	23.31694115	0.050569036	1.103600041	0.045821886	0.963452214	0.9999999	LL0000003133	BX569793.1					TCONS_00031044	2.793663578	0.667955293	3.183398872	0.209824568	0.833804597	0.999943658	LL0000002367	BX088709.1
TCONS_00000480	5.051013321	-0.668951097	1.245577865	-0.537060842	0.591225588	0.9999999	LL0000003135	BX569798.1					TCONS_00031045	0	NA	NA	NA	NA	NA	LL0000002367	BX088709.1
ENSDART00000145709	22.31923238	0.058297111	0.791693953	0.073635918	0.941300091	0.9999999	LL0000003136	BX569801.1					TCONS_00031046	0	NA	NA	NA	NA	NA	LL0000002367	BX088709.1
ENSDART00000173504	78.10615959	0.108583986	0.379608018	0.286042394	0.774845652	0.9999999	LL0000003143	BX571680.1					TCONS_00031047	1.748752209	4.334134048	3.406783526	1.272207058	0.20329956	NA	LL0000002367	BX088709.1
TCONS_00088440	6.32556763	-0.773932615	1.094966169	-0.706809613	0.4796848	0.9999999	LL0000003153	BX571705.1					TCONS_00031048	0	NA	NA	NA	NA	NA	LL0000002367	BX088709.1
TCONS_00028576	6.81932162	1.253156866	0.820469576	1.527365429	0.126670168	0.9999999	LL0000003154	BX571707.1					TCONS_00031050	0	NA	NA	NA	NA	NA	LL0000002367	BX088709.1
TCONS_00040286	8.896942785	-0.780273384	1.529503822	-0.510148045	0.609947748	0.9999999	LL0000003157	BX571712.2					TCONS_00031051	4.672742862	-0.197427933	2.648772625	-0.074535629	0.940584192	0.999943658	LL0000002367	BX088709.1
TCONS_00083457	22.07347894	2.072584651	2.548254442	0.813335049	0.416025987	0.9999999	LL0000003159	BX571715.1					TCONS_00031052	1.166759089	3.745296274	3.418386584	1.095632745	0.273239526	NA	LL0000002367	BX088709.1
TCONS_00083458	32.81908992	-0.702200911	0.431099773	-1.628859386	0.103342789	0.9999999	LL0000003159	BX571715.1					TCONS_00031053	0.614175473	-2.657830093	3.442987501	-0.771954616	0.440141308	NA	LL0000002367	BX088709.1
TCONS_00083459	23.04447831	-1.179145089	2.65000211	-0.444960057	0.65634862	0.9999999	LL0000003159	BX571715.1					TCONS_00031056	2.677742799	2.292123377	2.965090387	0.773036595	0.439500723	NA	LL0000002367	BX088709.1
TCONS_00088454	15.29623132	-0.185125289	0.739388886	-0.250376077	0.802296528	0.9999999	LL0000003160	BX571719.1					ENSDART00000143224	5.027899172	-0.732598302	2.438135404	-0.300474822	0.763814999	0.999943658	LL0000002368	BX088710.1
TCONS_00035103	193.8394198	0.231834433	0.201795961	1.148855661	0.250615503	0.9999999	LL0000003166	BX571757.1					TCONS_00097600	5.668136379	1.00620828	1.833272565	0.548859073	0.583102167	0.999943658	LL0000002369	BX088712.1
TCONS_00035104	29.59479037	0.753582703	0.554144001	1.359904108	0.173860271	0.9999999	LL0000003166	BX571757.1					ENSDART00000184361	12.78097844	0.167503117	0.692623584	0.241838599	0.808905229	0.999943658	LL0000002370	BX088712.2
ENSDART00000155243	133.3591245	-0.388407629	0.305423835	-1.271700452	0.20347957	0.9999999	LL0000003169	BX571762.2					TCONS_00097595	0	NA	NA	NA	NA	NA	LL0000002370	BX088712.2
TCONS_00126254	6.317712913	-0.224864206	0.926493157	-0.242704659	0.808234198	0.9999999	LL0000003182	BX571809.1					ENSDART00000139533	0	NA	NA	NA	NA	NA	LL0000002371	BX088713.1
ENSDART00000173984	51.26573818	-0.175804214	0.48282454	-0.364116153	0.715771275	0.9999999	LL0000003184	BX571811.1					TCONS_00025110	0.744301736	-2.938749481	3.432811026	-0.856076684	0.391955364	NA	LL0000002372	BX088718.1
ENSDART00000173461	15.48872622	-0.670458419	0.883884934	-0.758535861	0.448130253	0.9999999	LL0000003185	BX571811.2					TCONS_00067386	8.933972434	0.884243495	1.093257043	0.808815732	0.418621146	0.999943658	LL0000002373	BX088728.1
ENSDART00000173890	27.39414339	-0.177282367	0.626711916	-0.282876969	0.77727115	0.9999999	LL0000003185	BX571811.2					TCONS_00102769	1.575414838	-2.216208037	2.880017892	-0.769511899	0.441589484	NA	LL0000002374	BX119902.1
TCONS_00115361	15.19774357	-0.733665025	1.171172497	-0.626436351	0.531028773	0.9999999	LL0000003185	BX571811.2					TCONS_00099405	0.843211346	3.264839074	3.431379468	0.951465469	0.34136814	NA	LL0000002375	BX119902.2
TCONS_00004190	9.507287208	0.346406487	0.754636225	0.459037714	0.646207084	0.9999999	LL0000003205	BX571828.1					TCONS_00099406	2.591798209	-1.647161619	2.098428719	-0.784949998	0.432482886	NA	LL0000002375	BX119902.2
TCONS_00035833	111.3674677	0.036453332	0.335917894	0.108518578	0.913584344	0.9999999	LL0000003207	BX571839.1					TCONS_00102771	0	NA	NA	NA	NA	NA	LL0000002376	BX119902.3
TCONS_00034996	11.68238616	0.145108718	0.696560639	0.208321731	0.834977765	0.9999999	LL0000003209	BX571853.1					TCONS_00102772	0	NA	NA	NA	NA	NA	LL0000002376	BX119902.3
TCONS_00055902	20.29913654	0.179348027	0.939863129	0.190823558	0.848663831	0.9999999	LL0000003211	BX571854.1					TCONS_00108099	27.08581379	-0.921003193	0.664198535	-1.386638397	0.165552054	0.800388387	LL0000002377	BX119909.1
ENSDART00000161879	85.73150614	0.004348379	0.435344855	0.009988354	0.992030579	0.9999999	LL0000003215	BX571942.1					TCONS_00059592	0	NA	NA	NA	NA	NA	LL0000002378	BX119915.1
ENSDART00000187209	86.81355558	0.303025773	0.457576871	0.662240143	0.507817331	0.9999999	LL0000003215	BX571942.1					TCONS_00059593	0	NA	NA	NA	NA	NA	LL0000002378	BX119915.1
ENSDART00000090117	6.770034187	-2.16723224	2.615145243	-0.82872347	0.407260902	0.9999999	LL0000003218	BX571952.1					TCONS_00059594	1.999134462	-0.001145163	2.328106295	-4.92E-04	0.999607532	NA	LL0000002378	BX119915.1
ENSDART00000173134	246.0647812	-0.051701192	0.184953632	-0.279535963	0.779833543	0.9999999	LL0000003218	BX571952.1					TCONS_00059591	43.93436247	0.090744927	0.43214729	0.209986106	0.833678517	0.999943658	LL0000002379	BX119915.2
ENSDART00000019785	8.881912413	-0.394745512	1.132178169	-0.34866024	0.727344397	0.9999999	LL0000003223	BX571960.1					TCONS_00059590	1.678301444	0.777347634	1.574868361	0.493595308	0.621592015	NA	LL0000002380	BX119915.3
ENSDART00000170965	16.17853143	-0.198586973	1.132505139	-0.17535194	0.860803102	0.9999999	LL0000003223	BX571960.1					TCONS_00024370	0	NA	NA	NA	NA	NA	LL0000002381	BX119926.1
TCONS_00027790	7.472717085	1.383809196	1.651161504	0.838082279	0.401984495	0.9999999	LL0000003224	BX572077.1					TCONS_00024371	0	NA	NA	NA	NA	NA	LL0000002381	BX119926.1
TCONS_00030170	5.360499266	-0.117444642	0.920277278	-0.127618756	0.898450687	0.9999999	LL0000003225	BX572077.2					TCONS_00088351	20.65597655	0.821649061	0.338337263	2.428491187	0.015161794	0.342356975	LL0000002382	BX119963.1
TCONS_00091986	4.331347326	0.864304357	1.543654923	0.559907751	0.575542361	0.9999999	LL0000003227	BX572103.1					TCONS_00093696	173.4139209	-0.257993347	0.549162715	-0.469793996	0.638502204	0.999943658	LL0000002382	BX119963.1
TCONS_00079919	17.78844695	-0.075204811	2.710480839	-0.02774593	0.977864791	0.9999999	LL0000003228	BX572619.1					TCONS_00093697	102.7595813	-0.062264297	1.013755632	-0.061419434	0.951025176	0.999943658	LL0000002382	BX119963.1
TCONS_00079920	250.0184649	-0.319524315	0.280999746	-1.137098236	0.255497221	0.9999999	LL0000003228	BX572619.1					ENSDART00000154731	0	NA	NA	NA	NA	NA	LL0000002383	BX119963.2
ENSDART00000155774	23.97432239	0.271730566	0.718438902	0.378223625	0.705264477	0.9999999	LL0000003241	BX629344.1					ENSDART00000155415	6.230243968	-0.15743529	0.880159139	-0.178871392	0.858038687	0.999943658	LL0000002383	BX119963.2
ENSDART00000156067	5.793224497	0.721310383	0.778418462	0.92663576	0.354115681	0.9999999	LL0000003242	BX629346.1					ENSDART00000157150	0.125198548	-0.568955134	3.533811541	-0.161003247	0.872090843	NA	LL0000002383	BX119963.2
TCONS_00107311	35.42043198	-0.492030445	0.516358258	-0.952885786	0.340647942	0.9999999	LL0000003242	BX629346.1					TCONS_00093694	0.806542835	0.962826402	3.435870163	0.280227819	0.779302725	NA	LL0000002383	BX119963.2
ENSDART00000140466	6.172241569	0.014080923	0.84144993	0.016734118	0.986648728	0.9999999	LL0000003253	BX640512.1					TCONS_00093695	8.819776756	-0.651204188	0.757914077	-0.859205822	0.390226972	0.999943658	LL0000002383	BX119963.2
ENSDART00000166306	6.125017222	1.15126335	1.734904919	0.663588729	0.506953573	0.9999999	LL0000003255	BX640512.3					ENSDART00000184633	0	NA	NA	NA	NA	NA	LL0000002384	BX119963.3
TCONS_00028946	98.36200748	-0.49392635	1.244871996	-0.396768786	0.691537971	0.9999999	LL0000003260	BX640522.2					TCONS_00088346	1.085316938	3.647946961	3.420942051	1.066357426	0.286262099	NA	LL0000002384	BX119963.3
TCONS_00028957	5.044542599	5.809564198	3.391241062	1.713108591	0.086692564	0.9999999	LL0000003260	BX640522.2					TCONS_00093672	1.30929405	-2.052071419	3.414631473	-0.600964243	0.547863802	NA	LL0000002385	BX119963.4
ENSDART00000160460	23.10024629	-0.799592812	0.749002514	-1.067543562	0.285726454	0.9999999	LL0000003264	BX640537.3					TCONS_00093673	4.411520451	-0.452606354	1.780789536	-0.254160497	0.799371567	0.999943658	LL0000002385	BX119963.4
TCONS_00096443	22.40825761	0.403660819	0.594471663	0.679024492	0.497122344	0.9999999	LL0000003267	BX640547.2					TCONS_00056215	0.482918382	-2.30431791	3.45853256	-0.666270411	0.505238275	NA	LL0000002386	BX119992.1
ENSDART00000171791	4.680462625	-1.072291306	2.080502969	-0.515400036	0.606273507	0.9999999	LL0000003269	BX640576.1					TCONS_00056216	1.770375738	0.009385126	3.316578406	0.002829761	0.99774218	NA	LL0000002386	BX119992.1
ENSDART00000129439	444.660573	0.140572191	0.152891476	0.919424641	0.357873506	0.9999999	LL0000003274	BX649250.1					TCONS_00056217	4.994232514	1.575702399	1.802895488	0.873984326	0.382126789	0.999943658	LL0000002386	BX119992.1
TCONS_00069334	24.8670876	1.350463002	2.053127399	0.657758989	0.510693011	0.9999999	LL0000003283	BX649294.1					TCONS_00056218	1.621352239	-2.446254073	3.089406049	-0.791820186	0.42846553	NA	LL0000002386	BX119992.1
TCONS_00069339	34.04067977	-0.026494166	0.780250238	-0.033955986	0.972912248	0.9999999	LL0000003283	BX649294.1					TCONS_00007089	1.699727747	-0.146142353	2.230315846	-0.065525407	0.947755678	NA	LL0000002387	BX120005.1
TCONS_00072604	67.28813223	-0.228829584	0.649219757	-0.352468608	0.724486857	0.9999999	LL0000003285	BX649300.1					TCONS_00007104	0	NA	NA	NA	NA	NA	LL0000002388	BX120005.2
TCONS_00070399	51.27458586	-0.015626363	0.424542879	-0.036807501	0.970638493	0.9999999	LL0000003286	BX649300.2					TCONS_00082404	1.411170706	1.217088791	3.054358505	0.398476076	0.69027929	NA	LL0000002389	BX120006.1
ENSDART00000150580	4.654574236	0.582027895	1.526525681	0.381276189	0.70299832	0.9999999	LL0000003288	BX649307.1					TCONS_00082403	0	NA	NA	NA	NA	NA	LL0000002390	BX120006.2
TCONS_00089271	9.052152096	1.418612074	1.165128103	1.217558885	0.223391647	0.9999999	LL0000003293	BX649328.1					TCONS_00085529	0.730642209	-2.90554384	3.433400851	-0.846258263	0.397408686	NA	LL0000002391	BX120006.3
TCONS_00089272	5.753432733	0.83772328	2.707351046	0.309425437	0.756997923	0.9999999	LL0000003293	BX649328.1					TCONS_00085530	0	NA	NA	NA	NA	NA	LL0000002391	BX120006.3
TCONS_00089273	10.8264913	-1.119468707	1.041807404	-1.074544778	0.282578587	0.9999999	LL0000003293	BX649328.1					TCONS_00085531	0	NA	NA	NA	NA	NA	LL0000002391	BX120006.3
TCONS_00097519	10.04951129	0.169303364	0.983413399	0.172158895	0.863312612	0.9999999	LL0000003296	BX649331.1					TCONS_00049739	1.77947832	-0.355965395	3.16818743	-0.112356167	0.910541009	NA	LL0000002392	BX120016.1
TCONS_00066950	4.270074448	0.923232856	1.112144165	0.830137751	0.406460905	0.9999999	LL0000003299	BX649337.2					ENSDART00000180772	0.774210368	1.036089073	2.905763592	0.356563444	0.721418648	NA	LL0000002393	BX247865.2
TCONS_00011465	173.9885845	0.007584206	0.30899583	0.024544687	0.98041814	0.9999999	LL0000003301	BX649345.1					ENSDART00000143969	111.6645432	0.45517594	0.281428091	1.617379198	0.105796453	0.730721364	LL0000002394	BX247868.1
TCONS_00124329	4.97291712	0.561054099	2.042797374	0.274649902	0.783585224	0.9999999	LL0000003309	BX649377.1					ENSDART00000142047	0	NA	NA	NA	NA	NA	LL0000002395	BX247870.1
ENSDART00000154141	9.329141814	-0.030560437	0.910872279	-0.033550738	0.973235406	0.9999999	LL0000003319	BX649398.2					ENSDART00000161555	0	NA	NA	NA	NA	NA	LL0000002395	BX247870.1
TCONS_00093300	12.88901556	-0.636204602	0.857724265	-0.741735576	0.458247561	0.9999999	LL0000003322	BX649411.1					ENSDART00000173175	0.973954263	-3.320548279	3.420971949	-0.970644697	0.33172524	NA	LL0000002396	BX247870.2
TCONS_00093301	8.311385914	1.569615353	1.661640441	0.944617929	0.34485397	0.9999999	LL0000003322	BX649411.1					TCONS_00043709	1.747200131	-1.050644945	3.102207841	-0.338676516	0.734853433	NA	LL0000002397	BX247877.1
TCONS_00087991	189.6426393	-0.245191718	0.326403657	-0.751191701	0.452537294	0.9999999	LL0000003323	BX649411.2					TCONS_00049360	0	NA	NA	NA	NA	NA	LL0000002398	BX247899.1
TCONS_00087992	28.12700825	-1.043587585	1.022985255	-1.020139421	0.307662343	0.9999999	LL0000003323	BX649411.2					ENSDART00000165819	0	NA	NA	NA	NA	NA	LL0000002399	BX247946.1
ENSDART00000178922	20.61373285	-0.891497352	1.116951831	-0.798152013	0.424782281	0.9999999	LL0000003324	BX649416.1					TCONS_00032183	90.74993591	-0.050438224	0.370472844	-0.136145536	0.89170623	0.999943658	LL0000002400	BX248082.1
TCONS_00065390	78.95376006	-0.356460701	0.388142848	-0.918375032	0.358422558	0.9999999	LL0000003324	BX649416.1					TCONS_00050233	0	NA	NA	NA	NA	NA	LL0000002401	BX248089.1
TCONS_00065386	146.3294015	-0.381561359	0.349376559	-1.092120662	0.274780069	0.9999999	LL0000003325	BX649416.2					TCONS_00017599	0	NA	NA	NA	NA	NA	LL0000002402	BX248092.1
ENSDART00000172202	5.274176363	-0.446172123	1.769986784	-0.252076528	0.800981912	0.9999999	LL0000003328	BX649421.1					TCONS_00026360	0.23691668	1.539089813	3.530732321	0.435912347	0.662900327	NA	LL0000002403	BX248097.3
ENSDART00000166134	4.73058608	0.5970755	2.02952881	0.294194148	0.768609552	0.9999999	LL0000003332	BX649431.2					TCONS_00038188	0	NA	NA	NA	NA	NA	LL0000002404	BX248106.1
ENSDART00000161140	8.0226633	-0.11206496	0.757250655	-0.147989255	0.882351248	0.9999999	LL0000003336	BX649434.3					TCONS_00064816	5.044508629	-1.63941643	2.422747161	-0.676676649	0.498611135	0.999943658	LL0000002405	BX248108.1
TCONS_00001521	5.839112271	-0.461881615	2.175187073	-0.2123411	0.831840933	0.9999999	LL0000003349	BX649481.1					TCONS_00064817	3.080783923	0.483788127	1.766742799	0.273830536	0.784214856	0.999943658	LL0000002405	BX248108.1
TCONS_00035185	4.77552365	0.806162444	3.262300237	0.247114731	0.804819434	0.9999999	LL0000003350	BX649484.1					TCONS_00106271	0.25310313	-1.388013319	3.519269081	-0.394403863	0.693282893	NA	LL0000002406	BX248113.1
TCONS_00035186	5.790906122	-1.227201592	1.642585253	-0.74711592	0.454993591	0.9999999	LL0000003350	BX649484.1					TCONS_00106272	1.888123816	-4.298094472	1.4612987	-2.94128399	0.003268547	NA	LL0000002406	BX248113.1
TCONS_00066267	4.406357966	0.556397188	2.782423344	0.19996856	0.84150517	0.9999999	LL0000003351	BX649485.1					TCONS_00056045	0	NA	NA	NA	NA	NA	LL0000002407	BX248118.1
TCONS_00068279	14.04803828	1.40234001	1.123128349	1.24860174	0.211810776	0.9999999	LL0000003352	BX649485.2					TCONS_00056046	41.123105	0.014121589	0.40856892	0.034563541	0.972427774	0.999943658	LL0000002407	BX248118.1
ENSDART00000148845	8.157530513	0.657323292	1.240711853	0.529795286	0.596253874	0.9999999	LL0000003354	BX649485.4					TCONS_00056048	1.007186176	3.540363443	3.423563816	1.034116387	0.301081756	NA	LL0000002407	BX248118.1
TCONS_00093944	6.676944046	-0.316324025	1.692199855	-0.186930654	0.851715004	0.9999999	LL0000003362	BX649500.1					TCONS_00056049	1.619044423	4.224989966	3.408571937	1.239519084	0.215153326	NA	LL0000002407	BX248118.1
TCONS_00095892	36.22832474	-0.009534434	0.457634238	-0.02083418	0.983377932	0.9999999	LL0000003379	BX649516.4					TCONS_00044481	43.69817507	-3.019369062	2.165552135	-1.394272164	0.163235433	0.796698837	LL0000002408	BX248121.1
TCONS_00050711	25.20768891	0.646721831	0.641176431	1.008648789	0.3131431	0.9999999	LL0000003382	BX649522.1					TCONS_00044482	0	NA	NA	NA	NA	NA	LL0000002408	BX248121.1
TCONS_00039899	10.8274453	1.668931104	2.013479195	0.828879239	0.407172744	0.9999999	LL0000003384	BX649529.1					TCONS_00044483	0	NA	NA	NA	NA	NA	LL0000002408	BX248121.1
TCONS_00039900	50.79095458	-0.06103408	0.436296173	-0.139891395	0.8887458	0.9999999	LL0000003384	BX649529.1					TCONS_00044484	0	NA	NA	NA	NA	NA	LL0000002408	BX248121.1
TCONS_00039901	8.414246341	0.78793751	2.720948026	0.289581978	0.772136056	0.9999999	LL0000003384	BX649529.1					ENSDART00000168046	32.39275314	-0.846406514	2.860816106	-0.295861909	0.767335542	0.999943658	LL0000002409	BX248122.1
TCONS_00039904	16.99697642	0.521829489	0.791625675	0.659187171	0.509775584	0.9999999	LL0000003384	BX649529.1					TCONS_00094619	0	NA	NA	NA	NA	NA	LL0000002409	BX248122.1
TCONS_00016768	7.120071469	0.10956214	1.254035113	0.087367681	0.930379258	0.9999999	LL0000003385	BX649533.1					ENSDART00000152667	0.239470479	1.548208535	3.530814184	0.438484852	0.661034849	NA	LL0000002410	BX248126.1
TCONS_00083362	8.019129243	-1.276174172	3.250749659	-0.392578422	0.694630879	0.9999999	LL0000003389	BX649559.1					TCONS_00127325	2.149779781	0.314377731	1.216821666	0.258359742	0.796129283	NA	LL0000002411	BX248128.1
TCONS_00083366	10.4151415	-0.707485358	2.056902881	-0.343956617	0.730878912	0.9999999	LL0000003389	BX649559.1					TCONS_00127326	0	NA	NA	NA	NA	NA	LL0000002411	BX248128.1
TCONS_00094707	86.42404454	0.031463481	0.289785858	0.108574935	0.913539642	0.9999999	LL0000003396	BX649620.1					TCONS_00127327	0.366477695	-1.900349836	3.482013884	-0.545761705	0.58522975	NA	LL0000002411	BX248128.1
TCONS_00042441	9.988649	1.710632128	2.042484994	0.837524943	0.402297563	0.9999999	LL0000003398	BX649622.2					TCONS_00127328	0	NA	NA	NA	NA	NA	LL0000002411	BX248128.1
TCONS_00108630	14.11472184	-0.242446351	0.817329421	-0.296632354	0.766747207	0.9999999	LL0000003399	BX649628.1					TCONS_00127329	0.264927718	-1.499742908	3.511924099	-0.427043087	0.669347945	NA	LL0000002411	BX248128.1
TCONS_00066364	97.85310009	-0.349363231	0.429298345	-0.813800556	0.415759217	0.9999999	LL0000003402	BX649639.1					TCONS_00127330	0	NA	NA	NA	NA	NA	LL0000002411	BX248128.1
TCONS_00068464	464.9989839	-3.04E-04	0.285072324	-0.001065889	0.999149544	0.9999999	LL0000003402	BX649639.1					TCONS_00127331	0	NA	NA	NA	NA	NA	LL0000002411	BX248128.1
TCONS_00043145	447.7753476	0.133276201	0.495329853	0.269065553	0.787879238	0.9999999	LL0000003410	BX663503.1					TCONS_00127314	0	NA	NA	NA	NA	NA	LL0000002412	BX248128.2
TCONS_00043146	165.2217617	0.074786903	0.567774068	0.131719477	0.895206179	0.9999999	LL0000003410	BX663503.1					TCONS_00127316	2.18057652	2.92378106	2.058939928	1.420041945	0.15559547	NA	LL0000002412	BX248128.2
TCONS_00043147	49.25643514	0.48018619	0.727761706	0.65981239	0.509374232	0.9999999	LL0000003410	BX663503.1					TCONS_00039161	0	NA	NA	NA	NA	NA	LL0000002413	BX248131.1
TCONS_00043144	112.5779625	0.154274289	0.282185714	0.546711905	0.584576674	0.9999999	LL0000003411	BX663503.2					TCONS_00056559	0	NA	NA	NA	NA	NA	LL0000002414	BX248136.1
TCONS_00043141	6.036212788	0.336469526	1.197732052	0.280922202	0.778770071	0.9999999	LL0000003412	BX663503.3					TCONS_00059323	0.585708144	2.734176146	3.452684171	0.791898711	0.428419738	NA	LL0000002415	BX248238.1
TCONS_00044861	28.4461484	0.630867907	2.248757978	0.280540597	0.779062783	0.9999999	LL0000003412	BX663503.3					TCONS_00059321	0.25316192	1.600901947	3.530808767	0.453409418	0.650253956	NA	LL0000002416	BX248238.2
TCONS_00044862	62.84480679	-0.073135325	0.455205969	-0.160664249	0.872357849	0.9999999	LL0000003412	BX663503.3					TCONS_00059322	0	NA	NA	NA	NA	NA	LL0000002416	BX248238.2
TCONS_00044868	461.8388998	-0.049183227	0.228051317	-0.215667365	0.829247041	0.9999999	LL0000003412	BX663503.3					ENSDART00000159664	0	NA	NA	NA	NA	NA	LL0000002417	BX248243.1
TCONS_00044870	81.33312474	0.147516866	0.32209043	0.457998288	0.646953671	0.9999999	LL0000003412	BX663503.3					ENSDART00000186874	0	NA	NA	NA	NA	NA	LL0000002417	BX248243.1
TCONS_00044871	40.93665657	0.35957886	0.454264012	0.791563608	0.428615174	0.9999999	LL0000003412	BX663503.3					ENSDART00000167745	32.88197959	-0.142564368	1.221492879	-0.11671322	0.907087314	0.999943658	LL0000002418	BX248318.1
TCONS_00007350	91.3851573	-0.554978357	0.321525585	-1.72607837	0.084333315	0.9999999	LL0000003415	BX663516.2					ENSDART00000172937	1.581220298	4.186318786	3.409073854	1.227992987	0.219449601	NA	LL0000002418	BX248318.1
TCONS_00009502	24.05482115	0.16058178	0.888269952	0.18078038	0.856539964	0.9999999	LL0000003415	BX663516.2					ENSDART00000192899	0.75831163	-2.951205706	3.431558647	-0.860019021	0.389778558	NA	LL0000002418	BX248318.1
ENSDART00000154914	8.658085041	0.220161647	0.585273401	0.376168893	0.70679134	0.9999999	LL0000003416	BX663520.1					TCONS_00021226	0	NA	NA	NA	NA	NA	LL0000002419	BX248322.1
TCONS_00044157	4.984771508	-3.564291978	3.28781392	-1.08409176	0.278324116	0.9999999	LL0000003418	BX663522.1					TCONS_00021227	0	NA	NA	NA	NA	NA	LL0000002419	BX248322.1
TCONS_00044158	4.943185356	0.66667024	2.688564157	0.24796516	0.804161364	0.9999999	LL0000003418	BX663522.1					TCONS_00056580	167.5912019	-0.80378848	0.274801984	-2.924973352	0.003444857	0.153240375	LL0000002420	BX248324.1
TCONS_00044159	7.937131149	-1.895291435	1.539591187	-1.231035518	0.21830958	0.9999999	LL0000003418	BX663522.1					TCONS_00056581	0.583903032	2.737332656	3.453119504	0.792712981	0.427945066	NA	LL0000002420	BX248324.1
ENSDART00000194176	5.275187001	0.40646408	0.944553137	0.430324208	0.66695982	0.9999999	LL0000003420	BX663525.2					ENSDART00000171558	0.378600539	0.876687801	3.53132356	0.248260401	0.803932936	NA	LL0000002421	BX248331.1
TCONS_00090617	33.98880288	-0.081443177	0.435305467	-0.187094313	0.851586687	0.9999999	LL0000003428	BX663613.1					TCONS_00012547	45.79901151	-0.422252215	0.368720843	-1.1451813	0.252134063	0.920960078	LL0000002422	BX248331.2
ENSDART00000141535	30.07037187	-0.30812062	1.094707706	-0.281463827	0.778354669	0.9999999	LL0000003434	BX664610.1					ENSDART00000158762	0.251959215	1.594429208	3.530264207	0.451645858	0.651524128	NA	LL0000002423	BX248331.4
ENSDART00000148357	49.00886215	0.773090049	1.19102697	0.649095335	0.516276757	0.9999999	LL0000003434	BX664610.1					TCONS_00123079	0	NA	NA	NA	NA	NA	LL0000002424	BX248332.1
TCONS_00066529	168.9642006	-0.479772391	0.324274388	-1.479526006	0.138999786	0.9999999	LL0000003434	BX664610.1					TCONS_00120350	0.241461751	1.55568956	3.53088491	0.440594808	0.659506362	NA	LL0000002425	BX248385.1
TCONS_00106551	11.56738097	0.90576904	0.853100746	1.061737483	0.288354878	0.9999999	LL0000003435	BX664614.1					TCONS_00120351	0	NA	NA	NA	NA	NA	LL0000002425	BX248385.1
TCONS_00117887	9.28488311	-0.595439442	1.312523249	-0.45366011	0.650073482	0.9999999	LL0000003436	BX664618.1					TCONS_00056947	0.882341442	-3.174369266	3.424904843	-0.926848894	0.354004995	NA	LL0000002426	BX248390.1
TCONS_00066146	5.857135923	0.737630408	1.3715349	0.537813809	0.590705598	0.9999999	LL0000003437	BX664625.1					TCONS_00056948	0.251424535	1.591580371	3.530017875	0.450870343	0.652082999	NA	LL0000002426	BX248390.1
TCONS_00113871	4.905427885	0.311237552	2.652330642	0.117344929	0.906586722	0.9999999	LL0000003448	BX664721.3					TCONS_00056949	1.357149833	3.966823275	3.413368052	1.162143435	0.245177207	NA	LL0000002426	BX248390.1
TCONS_00121179	8.93257093	-0.621182451	0.959214086	-0.647595214	0.517246794	0.9999999	LL0000003451	BX664742.2					ENSDART00000139836	0.269127696	-1.408281578	3.519422627	-0.400145628	0.689049259	NA	LL0000002427	BX248399.1
TCONS_00085029	150.6350709	-0.358014127	0.257257129	-1.39165872	0.164025768	0.9999999	LL0000003493	BX682550.1					ENSDART00000127576	1.12616427	1.076821027	2.926761358	0.367922388	0.712931106	NA	LL0000002428	BX248410.1
ENSDART00000170200	33.92479001	0.276604414	0.781680721	0.35385856	0.723444885	0.9999999	LL0000003497	BX682558.1					rna9672	0	NA	NA	NA	NA	NA	LL0000002428	BX248410.1
TCONS_00086986	18.0432687	-0.113372316	0.71215757	-0.15919555	0.87351481	0.9999999	LL0000003499	BX769173.2					ENSDART00000125340	0	NA	NA	NA	NA	NA	LL0000002429	BX248410.2
ENSDART00000194407	4.296059609	-1.690333488	1.919205001	-0.880746709	0.378454929	0.9999999	LL0000003501	BX784023.1					rna9673	0.240345331	-1.342020513	3.521723933	-0.381069198	0.703151903	NA	LL0000002429	BX248410.2
ENSDART00000163836	7.544435767	-0.512686418	2.700326457	-0.189860902	0.84941813	0.9999999	LL0000003503	BX784026.1					ENSDART00000189006	0	NA	NA	NA	NA	NA	LL0000002430	BX248410.3
TCONS_00088056	45.12762975	-0.505789358	0.587592575	-0.860782419	0.38935789	0.9999999	LL0000003513	BX842699.1					ENSDART00000194210	0	NA	NA	NA	NA	NA	LL0000002431	BX248410.4
TCONS_00093360	10.6393653	-0.298629333	1.06324866	-0.280864998	0.778813948	0.9999999	LL0000003513	BX842699.1					TCONS_00055464	85.72485674	0.526371342	0.342134184	1.53849386	0.123927909	0.753032349	LL0000002432	BX248418.1
TCONS_00115724	9.390874414	2.436571714	1.960634736	1.242746377	0.213961308	0.9999999	LL0000003515	BX842701.1					TCONS_00057754	4.562462678	0.057259112	2.413238584	0.023727083	0.981070303	0.999943658	LL0000002433	BX248418.2
TCONS_00115725	13.28298539	-1.803188892	1.913203987	-0.942496934	0.34593828	0.9999999	LL0000003515	BX842701.1					ENSDART00000142722	93.95616623	0.267765645	0.418005139	0.640579792	0.521795733	0.999943658	LL0000002434	BX248497.1
TCONS_00115726	5.691469481	-0.490211982	1.478599752	-0.331537985	0.740238154	0.9999999	LL0000003515	BX842701.1					TCONS_00010364	23.23119845	-0.553727699	1.548601048	-0.357566398	0.720667828	0.999943658	LL0000002435	BX248501.1
TCONS_00098133	16.29843626	-0.754393839	0.770819653	-0.978690457	0.327732949	0.9999999	LL0000003518	BX855614.1					TCONS_00010365	2.815825685	-3.171035248	3.388482368	-0.935827578	0.34936197	0.993071323	LL0000002435	BX248501.1
TCONS_00098113	15.48966837	-0.901034093	0.716808901	-1.2570074	0.208750956	0.9999999	LL0000003520	BX855614.3					TCONS_00010366	1.165380852	3.748187511	3.418515828	1.09643708	0.272887545	NA	LL0000002435	BX248501.1
ENSDART00000174274	31.04995535	-0.183642731	0.699496736	-0.262535508	0.792908614	0.9999999	LL0000003521	BX855614.4					TCONS_00010367	52.25393148	-0.180759515	0.552587499	-0.327114737	0.743581106	0.999943658	LL0000002435	BX248501.1
TCONS_00062794	8.045865845	0.738236819	0.957227946	0.771223639	0.440574385	0.9999999	LL0000003524	BX890539.1					TCONS_00010368	9.639762036	0.433662363	3.243025929	0.133721522	NA	NA	LL0000002435	BX248501.1
TCONS_00062795	11.01374138	0.070995636	0.955863307	0.074273837	0.940792494	0.9999999	LL0000003524	BX890539.1					TCONS_00010369	40.33247826	0.06995393	1.658852563	0.042170071	0.966363121	0.999943658	LL0000002435	BX248501.1
TCONS_00026595	328.7392379	-0.339046339	0.272092834	-1.246068608	0.212739208	0.9999999	LL0000003525	BX890543.1					ENSDART00000187249	0	NA	NA	NA	NA	NA	LL0000002436	BX248501.2
ENSDART00000141830	7.175572343	1.632873636	1.018796312	1.602747886	0.108990327	0.9999999	LL0000003527	BX890548.1					TCONS_00009128	0.288656589	-1.458219594	3.516267896	-0.414706626	0.678356681	NA	LL0000002437	BX248510.2
TCONS_00055914	8.509362459	-2.051063771	1.309364438	-1.566457521	0.117241546	0.9999999	LL0000003530	BX890559.1					TCONS_00006962	0	NA	NA	NA	NA	NA	LL0000002438	BX248510.5
TCONS_00051823	5.191328137	1.387773285	2.802556328	0.495181228	0.6204722	0.9999999	LL0000003541	BX890608.1					TCONS_00008446	1.909490055	4.463642821	3.404697187	1.311024909	0.189849348	NA	LL0000002439	BX248511.1
TCONS_00104842	29.55808288	1.051989225	0.641153654	1.640775529	0.10084402	0.9999999	LL0000003555	BX897741.1					TCONS_00008448	6.079907533	0.186230946	0.812313985	0.229259805	0.818666992	0.999943658	LL0000002439	BX248511.1
TCONS_00004205	4.685142826	0.398046298	1.33235024	0.298755001	0.765126987	0.9999999	LL0000003560	BX901881.1					TCONS_00008449	0	NA	NA	NA	NA	NA	LL0000002439	BX248511.1
TCONS_00085726	14.75545916	0.559489088	0.831007276	0.673266173	0.500777969	0.9999999	LL0000003562	BX901883.2					TCONS_00008451	0	NA	NA	NA	NA	NA	LL0000002439	BX248511.1
TCONS_00001287	12.18491901	-0.905536746	0.590432067	-1.533684901	0.12510719	0.9999999	LL0000003571	BX901898.2					TCONS_00051755	0	NA	NA	NA	NA	NA	LL0000002440	BX248512.1
ENSDART00000142873	19.52532706	0.391155867	0.871129055	0.44902172	0.653415988	0.9999999	LL0000003576	BX901918.1					TCONS_00051756	1.59619927	-4.044973291	2.452835705	-1.649100787	0.099126988	NA	LL0000002441	BX248512.2
ENSDART00000137219	4.526183426	-0.917033742	3.266208859	-0.280763963	0.778891446	0.9999999	LL0000003577	BX901918.2					TCONS_00056409	1.8722362	-0.183651802	3.312980199	-0.055434017	0.955792696	NA	LL0000002442	BX248515.1
TCONS_00055867	522.0947707	0.197386211	0.282274274	0.699270991	0.484382692	0.9999999	LL0000003578	BX901920.1					TCONS_00056410	13.69432059	0.82440725	0.980436597	0.84085728	0.400427893	0.999943658	LL0000002442	BX248515.1
TCONS_00027553	19.05724218	-0.662212869	0.664982938	-0.995834376	0.319330625	0.9999999	LL0000003580	BX901923.1					TCONS_00058944	0	NA	NA	NA	NA	NA	LL0000002443	BX248515.2
TCONS_00027558	5.131954947	0.725732453	2.648115899	0.274056152	0.78404147	0.9999999	LL0000003581	BX901923.2					ENSDART00000149491	0.623251403	-2.682462333	3.442392728	-0.779243551	0.43583626	NA	LL0000002444	BX248517.1
TCONS_00027563	97.26917502	-0.610419066	0.753411157	-0.810207096	0.41782116	0.9999999	LL0000003581	BX901923.2					TCONS_00014007	0	NA	NA	NA	NA	NA	LL0000002445	BX248521.1
ENSDART00000152732	20.40187285	-0.006885491	0.90476481499999994	-0.007610255	0.993927953	0.9999999	LL0000003585	BX901942.1					TCONS_00014002	6.08940299	2.091004407	3.267473799	0.639945271	NA	NA	LL0000002446	BX248521.2
TCONS_00029562	88.69368045	-0.130118733	0.39338025	-0.330770884	0.740817555	0.9999999	LL0000003589	BX901957.1					TCONS_00014003	24.80802016	-0.243488885	2.797469071	-0.087038991	0.93064052	0.999943658	LL0000002446	BX248521.2
TCONS_00088121	62.51788456	-0.689836309	0.75641717	-0.911978649	0.361779957	0.9999999	LL0000003591	BX901962.2					TCONS_00014004	27.1086671	-0.217164973	1.651342427	-0.131508141	0.895373347	0.999943658	LL0000002446	BX248521.2
TCONS_00088122	159.9495253	-0.209932797	0.453179867	-0.463243874	0.643189571	0.9999999	LL0000003591	BX901962.2					TCONS_00014005	0	NA	NA	NA	NA	NA	LL0000002446	BX248521.2
TCONS_00088124	167.5758084	-0.101189984	0.254328924	-0.397870533	0.690725622	0.9999999	LL0000003591	BX901962.2					TCONS_00014006	0.424408325	2.270336937	3.478523134	0.652672657	0.513967334	NA	LL0000002446	BX248521.2
TCONS_00088126	54.3173259	0.425384997	1.148948177	0.370238629	0.711204697	0.9999999	LL0000003592	BX901962.3					TCONS_00051962	0.789076768	-3.01930481	3.430275135	-0.880193189	0.378754663	NA	LL0000002447	BX255896.1
TCONS_00088127	221.2717349	-0.314282668	0.268526696	-1.170396362	0.241841499	0.9999999	LL0000003592	BX901962.3					ENSDART00000153000	0.252719732	1.59851901	3.530607623	0.452760312	0.650721345	NA	LL0000002448	BX255897.1
TCONS_00088131	27.84034949	-0.712310474	1.590271266	-0.447917591	0.654212672	0.9999999	LL0000003592	BX901962.3					ENSDART00000152947	0	NA	NA	NA	NA	NA	LL0000002449	BX255897.2
TCONS_00097350	6.315944722	-0.213819667	1.189554116	-0.179747742	0.857350611	0.9999999	LL0000003596	BX901974.1					ENSDART00000164813	0.524826447	2.584616005	3.45991275	0.747017683	0.455052887	NA	LL0000002450	BX255908.1
TCONS_00090735	5.914539212	-0.55181467	1.147491009	-0.480888012	0.630596093	0.9999999	LL0000003608	BX908721.1					TCONS_00126697	0.17675506	-1.116730553	3.527560838	-0.31657301	0.751567618	NA	LL0000002451	BX255912.1
TCONS_00068670	109.6391346	0.092557776	0.488272789	0.18956161	0.849652672	0.9999999	LL0000003610	BX908731.1					TCONS_00126698	3.074329975	3.513476039	2.905852199	1.209103491	0.226623088	0.891818201	LL0000002451	BX255912.1
TCONS_00050007	97.00928048	0.012679858	0.260819531	0.048615448	0.961225759	0.9999999	LL0000003614	BX908750.1					ENSDART00000153325	0	NA	NA	NA	NA	NA	LL0000002452	BX255913.1
TCONS_00069208	8.091635287	-1.111541687	1.218930259	-0.91189933	0.361821714	0.9999999	LL0000003621	BX908757.3					ENSDART00000153440	0	NA	NA	NA	NA	NA	LL0000002452	BX255913.1
ENSDART00000152716	14.17406825	0.459906343	0.853511636	0.538840156	0.589997153	0.9999999	LL0000003626	BX908780.2					TCONS_00056477	0	NA	NA	NA	NA	NA	LL0000002453	BX255913.2
TCONS_00054978	12.70951164	0.015646315	1.365525838	0.011458088	0.990857969	0.9999999	LL0000003630	BX908782.1					TCONS_00124935	0	NA	NA	NA	NA	NA	LL0000002454	BX255915.1
TCONS_00054977	95.59144059	0.140643624	0.353912665	0.397396415	0.691075159	0.9999999	LL0000003631	BX908782.2					TCONS_00122540	0.248227367	1.582825185	3.531164423	0.448244544	0.653976719	NA	LL0000002455	BX255915.2
TCONS_00054980	58.85267612	0.077919679	0.981895719	0.079356369	0.936749172	0.9999999	LL0000003632	BX908782.3					ENSDART00000143971	0	NA	NA	NA	NA	NA	LL0000002456	BX255917.1
ENSDART00000180978	12.94841018	0.107224682	0.752957738	0.142404648	0.886760391	0.9999999	LL0000003645	BX908804.2					TCONS_00056485	0	NA	NA	NA	NA	NA	LL0000002457	BX255917.2
TCONS_00097390	12.85566598	0.752343725	1.297306451	0.579927529	0.56196349	0.9999999	LL0000003649	BX914205.1					TCONS_00056486	0	NA	NA	NA	NA	NA	LL0000002457	BX255917.2
TCONS_00108942	91.38127269	-0.013052523	0.341359762	-0.038236852	0.969498839	0.9999999	LL0000003661	BX927081.1					TCONS_00056487	0	NA	NA	NA	NA	NA	LL0000002457	BX255917.2
TCONS_00106231	24.94291688	-0.25616587	0.730446779	-0.350697514	0.725815291	0.9999999	LL0000003662	BX927081.3					TCONS_00059427	4.301856117	-2.557623541	3.08261898	-0.829691751	0.406713086	0.999943658	LL0000002458	BX255920.1
ENSDART00000167160	7.679002417	-0.810336379	1.067148539	-0.759347316	0.44764482	0.9999999	LL0000003667	BX927122.1					TCONS_00059428	0	NA	NA	NA	NA	NA	LL0000002458	BX255920.1
ENSDART00000168168	7.885444453	-1.005056792	1.720501612	-0.584164981	0.559109319	0.9999999	LL0000003672	BX927130.3					TCONS_00059429	2.404454643	-4.625338076	3.398607863	-1.360950796	0.173529239	NA	LL0000002458	BX255920.1
TCONS_00092328	113.2779421	-0.52033956	0.431649944	-1.205466528	0.228023252	0.9999999	LL0000003672	BX927130.3					TCONS_00059430	0	NA	NA	NA	NA	NA	LL0000002458	BX255920.1
ENSDART00000160891	5.774375283	-1.306687564	1.373989435	-0.951017184	0.341595653	0.9999999	LL0000003673	BX927130.4					TCONS_00059431	0.61677807	2.834355824	3.448465624	0.821917958	0.411123592	NA	LL0000002458	BX255920.1
TCONS_00099965	304.0510513	-0.053544135	0.191630392	-0.279413585	0.779927447	0.9999999	LL0000003680	BX927184.1					TCONS_00038147	0	NA	NA	NA	NA	NA	LL0000002459	BX255944.1
TCONS_00095937	8.821026357	-0.542083399	1.561839119	-0.347080178	0.728531085	0.9999999	LL0000003682	BX927193.2					TCONS_00040441	0.805995209	-3.030332528	3.42880143	-0.8837877	0.376810828	NA	LL0000002459	BX255944.1
TCONS_00104620	4.529999614	0.677872666	1.694322034	0.400084902	0.689093984	0.9999999	LL0000003684	BX927212.1					TCONS_00059109	0	NA	NA	NA	NA	NA	LL0000002460	BX255963.1
ENSDART00000139167	9.14687186	0.972866879	0.772849709	1.258804743	0.208100867	0.9999999	LL0000003686	BX927218.1					TCONS_00056568	0.88142842	3.324557104	3.42942825	0.969420225	0.332335565	NA	LL0000002461	BX255963.2
ENSDART00000194570	9.365796959	-0.943797371	0.741668287	-1.272533001	0.203183806	0.9999999	LL0000003688	BX927219.1					TCONS_00112433	0.670225883	2.949211047	3.443860319	0.856367789	0.391794376	NA	LL0000002462	BX255967.1
ENSDART00000191022	61.08647496	0.174060725	0.387877604	0.448751677	0.653610801	0.9999999	LL0000003695	BX927253.3					TCONS_00112434	0	NA	NA	NA	NA	NA	LL0000002462	BX255967.1
TCONS_00107307	7.068016199	1.121830782	1.3677039	0.820229278	0.412085414	0.9999999	LL0000003696	BX927257.1					TCONS_00112435	0.125015302	-0.576281691	3.533811541	-0.163076521	0.870458186	NA	LL0000002462	BX255967.1
TCONS_00056657	10.58035021	1.194813616	1.470755664	0.812380768	0.416573178	0.9999999	LL0000003697	BX927258.1					TCONS_00112436	0	NA	NA	NA	NA	NA	LL0000002462	BX255967.1
TCONS_00056658	55.39973843	-0.121468388	0.360412812	-0.337025722	0.73609751	0.9999999	LL0000003697	BX927258.1					TCONS_00112437	0.268966828	-1.406253074	3.519325625	-0.399580267	0.689465693	NA	LL0000002462	BX255967.1
ENSDART00000146603	6.460281411	-0.90851342	1.619604007	-0.560947871	0.574833075	0.9999999	LL0000003698	BX927260.1					TCONS_00112438	1.469246818	4.085423467	3.411130589	1.197674308	0.231043835	NA	LL0000002462	BX255967.1
TCONS_00068378	7.547187209	1.757008688	3.255926077	0.539634085	0.589449406	0.9999999	LL0000003698	BX927260.1					TCONS_00112439	10.61069885	0.75058127	1.116742035	0.672116967	0.501509236	0.999943658	LL0000002462	BX255967.1
ENSDART00000143420	11.67545561	0.538822643	0.636132967	0.847028327	0.396979333	0.9999999	LL0000003701	BX927275.2					TCONS_00112440	0	NA	NA	NA	NA	NA	LL0000002462	BX255967.1
TCONS_00102990	17.16139463	-0.455126855	1.621601977	-0.280664961	0.778967386	0.9999999	LL0000003702	BX927282.1					TCONS_00112441	4.338289085	-1.442066805	1.833906864	-0.786335901	0.431670725	0.999943658	LL0000002462	BX255967.1
TCONS_00102991	6.780966642	0.751088179	3.251274934	0.231013431	0.817304368	0.9999999	LL0000003702	BX927282.1					TCONS_00025138	0	NA	NA	NA	NA	NA	LL0000002463	BX276088.1
TCONS_00016034	16.02001362	-0.807749632	0.791351174	-1.020722101	0.307386121	0.9999999	LL0000003708	BX927300.1					ENSDART00000143646	0	NA	NA	NA	NA	NA	LL0000002464	BX276096.1
ENSDART00000133863	95.52462052	-0.04828619	0.427490398	-0.112952689	0.910068064	0.9999999	LL0000003709	BX927308.1					TCONS_00056100	0	NA	NA	NA	NA	NA	LL0000002465	BX276098.1
ENSDART00000155767	27.73292271	0.312338115	0.40571758	0.769841215	0.441394088	0.9999999	LL0000003710	BX927308.2					ENSDART00000152763	27.46378758	0.100781122	0.535661245	0.188143389	0.850764249	0.999943658	LL0000002466	BX276101.1
ENSDART00000147731	5.111160374	0.10046656	2.097538605	0.047897359	0.961798044	0.9999999	LL0000003717	BX927329.1					ENSDART00000184193	0	NA	NA	NA	NA	NA	LL0000002467	BX276101.2
TCONS_00007547	189.0027619	0.26843255	0.229137847	1.171489364	0.24140213	0.9999999	LL0000003719	BX927333.1					TCONS_00104293	0	NA	NA	NA	NA	NA	LL0000002468	BX276102.1
ENSDART00000162902	33.21176938	0.177174112	0.456235371	0.388339272	0.697764978	0.9999999	LL0000003722	BX927336.1					TCONS_00104294	0	NA	NA	NA	NA	NA	LL0000002468	BX276102.1
ENSDART00000162207	6.304602774	0.151119065	1.455990566	0.103791239	0.917335019	0.9999999	LL0000003723	BX927336.2					TCONS_00104295	0.250866771	1.588659486	3.529736075	0.450078831	0.6526536	NA	LL0000002468	BX276102.1
TCONS_00124530	9.096214578	2.586097774	1.753333995	1.474960151	0.140223257	0.9999999	LL0000003728	BX927361.1					TCONS_00099797	0.706652107	-2.87605718	3.433983872	-0.837527865	0.402295921	NA	LL0000002469	BX276103.1
TCONS_00107108	104.4940773	0.598760591	2.130989815	0.280977688	0.778727513	0.9999999	LL0000003729	BX927362.2					TCONS_00099798	0	NA	NA	NA	NA	NA	LL0000002469	BX276103.1
TCONS_00107109	64.01971781	-1.743403213	2.21039638	-0.788728768	0.43027055	0.9999999	LL0000003729	BX927362.2					TCONS_00001415	46.27729847	0.140705509	0.583049958	0.241326678	0.809301936	0.999943658	LL0000002470	BX276105.1
ENSDART00000182389	20.44472407	0.996605368	1.298635668	0.767424916	0.442828919	0.9999999	LL0000003733	BX927374.1					ENSDART00000183323	5.062256271	0.57065361	3.258743484	0.175114615	0.860989575	0.999943658	LL0000002471	BX276107.1
TCONS_00062009	5.683040558	-1.38222425	1.505147761	-0.918331266	0.358445463	0.9999999	LL0000003738	BX927388.1					ENSDART00000185397	2.541468097	-0.936459863	3.147881769	-0.297488893	0.766093286	NA	LL0000002471	BX276107.1
ENSDART00000162843	9.086784594	0.867277478	0.901115564	0.962448673	0.335824274	0.9999999	LL0000003744	BX927404.1					TCONS_00037045	0	NA	NA	NA	NA	NA	LL0000002472	BX276117.1
TCONS_00022776	16.72518495	0.194070646	0.541347397	0.358495575	0.719972479	0.9999999	LL0000003753	BX936305.1					TCONS_00099720	104.5471534	0.748771259	0.609549055	1.228401969	0.219296109	0.883931648	LL0000002473	BX276128.1
ENSDART00000134729	177.6743673	0.12127312	0.28045761	0.432411587	0.665442298	0.9999999	LL0000003755	BX936308.1					TCONS_00103135	0	NA	NA	NA	NA	NA	LL0000002473	BX276128.1
TCONS_00085042	1674.502821	-0.040626044	0.153495324	-0.264672846	0.791261497	0.9999999	LL0000003755	BX936308.1					TCONS_00059349	0.291524592	1.694724805	3.525011408	0.480771439	0.630678952	NA	LL0000002474	BX279523.1
TCONS_00082287	6.749914829	1.668816581	2.613792076	0.638465697	0.523170577	0.9999999	LL0000003763	BX936342.2					TCONS_00059350	1.008517684	3.543283735	3.423538026	1.034977181	0.300679568	NA	LL0000002474	BX279523.1
TCONS_00082288	5.748827077	0.118203478	2.073998382	0.056993043	0.954550737	0.9999999	LL0000003763	BX936342.2					TCONS_00056830	0	NA	NA	NA	NA	NA	LL0000002475	BX279523.2
ENSDART00000143176	86.00173911	0.164036623	0.47062124	0.348553378	0.727424634	0.9999999	LL0000003765	BX936382.1					TCONS_00056831	1.00447302	-3.367154288	3.419987906	-0.984551519	0.324844413	NA	LL0000002476	BX279523.3
ENSDART00000137727	7.315794552	-0.056621476	1.546181563	-0.036620199	0.970787838	0.9999999	LL0000003768	BX936391.1					ENSDART00000190778	0	NA	NA	NA	NA	NA	LL0000002477	BX279525.1
TCONS_00105777	19.09013011	0.394470803	0.811046664	0.486372512	0.626703076	0.9999999	LL0000003772	BX936397.2					ENSDART00000194060	0	NA	NA	NA	NA	NA	LL0000002478	BX284620.1
TCONS_00109664	129.0257116	1.125961816	1.623721419	0.693445195	0.488030208	0.9999999	LL0000003775	BX936415.1					ENSDART00000194201	0	NA	NA	NA	NA	NA	LL0000002478	BX284620.1
TCONS_00109665	86.60561458	-0.845461071	2.132675716	-0.396432081	0.691786304	0.9999999	LL0000003775	BX936415.1					ENSDART00000194262	3.481926125	-0.763750782	1.326429771	-0.575794361	0.564754186	0.999943658	LL0000002478	BX284620.1
TCONS_00109666	16.87272242	0.498049706	1.029850686	0.483613511	0.628660184	0.9999999	LL0000003775	BX936415.1					ENSDART00000135615	155.2617629	0.164386525	0.418985863	0.392343847	0.694804171	0.999943658	LL0000002479	BX284635.1
TCONS_00086534	33.14714173	-0.944610428	1.036802654	-0.911080257	0.362253088	0.9999999	LL0000003777	BX936420.1					ENSDART00000141291	3.165034039	1.076759458	1.377569472	0.781637136	0.434427856	0.999943658	LL0000002479	BX284635.1
TCONS_00106552	8.075770837	0.429088367	0.842637406	0.509220649	0.610597571	0.9999999	LL0000003779	BX936431.1					TCONS_00022469	94.88105897	0.235658005	0.30434409	0.774314378	0.438744903	0.999943658	LL0000002479	BX284635.1
TCONS_00106739	8.871410549	-1.170186429	0.785226006	-1.490254296	0.136157385	0.9999999	LL0000003780	BX936433.1					TCONS_00084442	90.48493056	0.674625687	0.620111525	1.087910255	0.276634728	0.945035276	LL0000002480	BX284638.1
TCONS_00106755	7.453921575	-1.66279816	2.065597088	-0.804996371	0.420821774	0.9999999	LL0000003780	BX936433.1					TCONS_00084443	2216.47471	0.424075826	0.227956941	1.860333028	0.062838423	0.611239914	LL0000002480	BX284638.1
TCONS_00109423	12.77287242	-0.716613638	1.14707612	-0.624730674	0.532147837	0.9999999	LL0000003781	BX936433.2					TCONS_00084445	806.5586155	0.343622861	0.43424479	0.79131142	0.428762286	0.999943658	LL0000002480	BX284638.1
TCONS_00109424	5.491338066	0.318276105	1.695822526	0.187682437	0.851125598	0.9999999	LL0000003781	BX936433.2					ENSDART00000193162	0	NA	NA	NA	NA	NA	LL0000002481	BX284640.1
TCONS_00062136	115.5627433	0.303595748	0.295694683	1.026720348	0.304552165	0.9999999	LL0000003783	BX936439.1					TCONS_00051891	7.144862488	-0.591971271	1.862476081	-0.317841006	0.750605544	0.999943658	LL0000002482	BX284666.1
TCONS_00044528	6.248748606	-1.319626719	1.227672146	-1.074901571	0.282418799	0.9999999	LL0000003785	BX936456.1					TCONS_00051892	1.948594795	-4.331039116	3.402093719	-1.27305109	0.202999913	NA	LL0000002482	BX284666.1
TCONS_00060117	4.435591783	1.387579457	1.652172952	0.839851213	0.400991815	0.9999999	LL0000003786	BX936461.1					TCONS_00054837	0.478750722	2.470614668	3.466488001	0.71271404	0.476022727	NA	LL0000002483	BX284666.2
TCONS_00090514	4.462565257	1.244835843	2.061779133	0.603767796	0.545998033	0.9999999	LL0000003789	BX942819.1					TCONS_00054838	0	NA	NA	NA	NA	NA	LL0000002484	BX284666.3
ENSDART00000150502	18.62724738	1.168515197	0.746133626	1.566093734	0.117326675	0.9999999	LL0000003791	BX942819.3					TCONS_00054839	0	NA	NA	NA	NA	NA	LL0000002484	BX284666.3
ENSDART00000159176	11.94694352	0.11104467	1.563115116	0.071040622	0.943365426	0.9999999	LL0000003795	BX942846.1					TCONS_00055748	0	NA	NA	NA	NA	NA	LL0000002485	BX284679.1
ENSDART00000162980	80.80096258	0.132991947	0.285077682	0.466511257	0.640849592	0.9999999	LL0000003795	BX942846.1					TCONS_00112869	57.05888911	-1.318402154	0.433495286	-3.041329848	0.002355356	0.123357281	LL0000002486	BX284696.1
ENSDART00000190061	13.59591787	-0.897084691	0.60894482	-1.473178951	0.140702789	0.9999999	LL0000003795	BX942846.1					TCONS_00001259	0.125515153	-0.56431708	3.533811541	-0.159690768	0.873124673	NA	LL0000002487	BX284697.1
TCONS_00100673	6.311491701	-1.363873233	1.574353592	-0.866306806	0.386321935	0.9999999	LL0000003797	BX950187.1					ENSDART00000139915	1.032633007	-1.392284789	3.420526915	-0.407038104	0.683980003	NA	LL0000002488	BX284697.2
ENSDART00000065101	6.087377378	-0.067200066	0.892710509	-0.075276437	0.939994769	0.9999999	LL0000003798	BX950188.1					TCONS_00029508	6.300209263	0.620751976	1.437791337	0.431739961	0.66593042	0.999943658	LL0000002489	BX293559.1
TCONS_00087914	6.239819957	-0.418985479	1.500178838	-0.279290355	0.780022008	0.9999999	LL0000003803	BX950217.1					TCONS_00029507	0	NA	NA	NA	NA	NA	LL0000002490	BX293559.2
TCONS_00046696	12.06378462	-0.887859082	0.934505149	-0.950084741	0.342069196	0.9999999	LL0000003807	BX950855.1					TCONS_00077288	1.07202625	3.624029289	3.42088757	1.059382752	0.289425502	NA	LL0000002491	BX293567.1
TCONS_00046698	30.19268161	0.407532219	0.642615407	0.634177478	0.525965004	0.9999999	LL0000003807	BX950855.1					TCONS_00011711	0	NA	NA	NA	NA	NA	LL0000002492	BX293991.1
ENSDART00000161269	10.31839984	-0.751385202	2.06337715	-0.364153108	0.715743681	0.9999999	LL0000003815	BX957252.1					TCONS_00119975	0	NA	NA	NA	NA	NA	LL0000002493	BX294006.1
ENSDART00000170661	5.805016475	-0.551788579	0.82622449	-0.667843408	0.504233555	0.9999999	LL0000003817	BX957252.3					TCONS_00018055	0	NA	NA	NA	NA	NA	LL0000002494	BX294100.2
ENSDART00000132661	6.129694291	0.688321307	1.240862677	0.554711912	0.579091727	0.9999999	LL0000003821	BX957258.1					TCONS_00018056	0.851630985	0.363367039	3.412745916	0.106473511	0.915206671	NA	LL0000002494	BX294100.2
ENSDART00000147979	6.736755916	1.005012302	2.812802986	0.357299216	0.720867817	0.9999999	LL0000003824	BX957274.1					TCONS_00018057	0	NA	NA	NA	NA	NA	LL0000002494	BX294100.2
TCONS_00114497	6.20189731	0.789817003	1.287940509	0.613240283	0.539717472	0.9999999	LL0000003825	BX957276.1					TCONS_00080337	0.251985364	-1.391422312	3.519812819	-0.395311451	0.69261305	NA	LL0000002495	BX294110.1
TCONS_00111370	25.29203653	1.222106099	1.316786253	0.928097553	0.353356969	0.9999999	LL0000003826	BX957278.1					ENSDART00000182572	0	NA	NA	NA	NA	NA	LL0000002496	BX294110.2
TCONS_00111372	33.7090924	-1.256584595	1.326272839	-0.947455575	0.343406684	0.9999999	LL0000003826	BX957278.1					ENSDART00000146584	0	NA	NA	NA	NA	NA	LL0000002497	BX294113.1
ENSDART00000167454	5.122711679	-3.043190426	3.308987929	-0.919674079	0.357743102	0.9999999	LL0000003830	BX957297.1					TCONS_00076328	0	NA	NA	NA	NA	NA	LL0000002498	BX294113.2
ENSDART00000173715	11.76705281	1.331851413	2.031063327	0.655740959	0.51199081	0.9999999	LL0000003830	BX957297.1					ENSDART00000135518	0	NA	NA	NA	NA	NA	LL0000002499	BX294129.1
TCONS_00115670	93.06707425	0.218181608	0.571389197	0.381844125	0.702576987	0.9999999	LL0000003831	BX957297.2					ENSDART00000140090	0	NA	NA	NA	NA	NA	LL0000002499	BX294129.1
TCONS_00115672	8.213651633	-0.389351159	1.13919679	-0.34177691	0.732518787	0.9999999	LL0000003831	BX957297.2					ENSDART00000141768	0	NA	NA	NA	NA	NA	LL0000002499	BX294129.1
TCONS_00112551	31.708613	0.248346931	0.602654869	0.412088151	0.680274813	0.9999999	LL0000003832	BX957297.3					ENSDART00000143051	0	NA	NA	NA	NA	NA	LL0000002499	BX294129.1
ENSDART00000133664	178.6434341	-0.196182128	0.208029416	-0.943049937	0.345655361	0.9999999	LL0000003836	BX957317.1					TCONS_00053967	14.48075108	0.202425651	1.072014925	0.188827269	0.850228199	0.999943658	LL0000002500	BX294160.1
ENSDART00000151148	13.69329322	-0.084199782	0.789285153	-0.106678533	0.915044014	0.9999999	LL0000003837	BX957317.2					ENSDART00000139810	9.989266866	-0.233123097	1.136908821	-0.20504995	0.8375331	0.999943658	LL0000002501	BX294163.1
ENSDART00000151806	5.795895498	-0.66824385	3.255606671	-0.205259393	0.837369468	0.9999999	LL0000003837	BX957317.2					TCONS_00069142	33.98522312	-0.587751398	0.541570004	-1.085273176	0.277800683	0.945750634	LL0000002502	BX294165.1
ENSDART00000155766	12.66192229	0.29423929	1.441737904	0.204086533	0.838285878	0.9999999	LL0000003837	BX957317.2					ENSDART00000141854	0	NA	NA	NA	NA	NA	LL0000002503	BX294165.2
ENSDART00000194088	26.72490007	-0.668178117	0.537389479	-1.24337774	0.213728669	0.9999999	LL0000003838	BX957317.3					TCONS_00016747	0	NA	NA	NA	NA	NA	LL0000002504	BX294177.1
TCONS_00107388	5.955445648	-3.465755328	3.243876988	-1.068399123	0.285340513	0.9999999	LL0000003839	BX957318.1					ENSDART00000160065	3.258878894	-0.099603236	1.723746736	-0.057782988	0.95392149	0.999943658	LL0000002505	BX294178.1
TCONS_00006616	79.39093096	0.026114792	0.418206873	0.062444675	0.950208718	0.9999999	LL0000003840	BX957322.1					ENSDART00000158625	0.545562483	-1.40655826	2.805300528	-0.501393076	0.616094512	NA	LL0000002506	BX294178.2
TCONS_00006617	38.75574295	0.21820434	0.768116228	0.284077243	0.776351186	0.9999999	LL0000003840	BX957322.1					ENSDART00000164327	0	NA	NA	NA	NA	NA	LL0000002506	BX294178.2
TCONS_00008864	15.33026012	0.255201739	1.266259773	0.201539798	0.840276514	0.9999999	LL0000003841	BX957322.2					ENSDART00000167516	0	NA	NA	NA	NA	NA	LL0000002506	BX294178.2
TCONS_00008865	6.214647856	1.83329432	3.263412507	0.561772168	0.574271257	0.9999999	LL0000003841	BX957322.2					ENSDART00000173733	0	NA	NA	NA	NA	NA	LL0000002506	BX294178.2
TCONS_00008866	14.19726253	-1.692846827	1.5593559319999999	-1.08560643	0.277653154	0.9999999	LL0000003841	BX957322.2					ENSDART00000194754	0	NA	NA	NA	NA	NA	LL0000002507	BX294178.3
TCONS_00006615	589.3421249	0.397833525	0.407428028	0.976451046	0.328840996	0.9999999	LL0000003842	BX957322.3					ENSDART00000194939	0	NA	NA	NA	NA	NA	LL0000002507	BX294178.3
TCONS_00070834	8.501110756	-0.147139099	0.899459465	-0.163586137	0.870056959	0.9999999	LL0000003844	BX957326.1					TCONS_00100217	0	NA	NA	NA	NA	NA	LL0000002508	BX294181.1
TCONS_00079559	198.8883002	0.285244688	0.192500654	1.481785552	0.138397365	0.9999999	LL0000003854	BX957346.1					TCONS_00100218	0	NA	NA	NA	NA	NA	LL0000002508	BX294181.1
TCONS_00079564	43.50225148	-0.267297992	0.622243848	-0.429571128	0.667507643	0.9999999	LL0000003854	BX957346.1					TCONS_00103629	0	NA	NA	NA	NA	NA	LL0000002508	BX294181.1
ENSDART00000194314	18.17496479	0.090053998	0.692563174	0.130030012	0.896542682	0.9999999	LL0000003857	BX957347.1					TCONS_00100216	2.206294464	-0.200420335	1.07455829	-0.186514158	0.852041577	NA	LL0000002509	BX294181.2
TCONS_00113117	6.999972352	-1.916111255	1.235592335	-1.550763306	0.120958417	0.9999999	LL0000003862	BX957362.1					TCONS_00126530	7.323899426	0.928638212	1.358324327	0.683664566	0.494187003	0.999943658	LL0000002510	BX294189.1
TCONS_00062623	1107.803921	0.210624882	0.143844812	1.464250803	0.143125434	0.9999999	LL0000003867	bxdc2					TCONS_00126531	25.67903538	0.180936581	0.469486656	0.385392382	0.699946726	0.999943658	LL0000002510	BX294189.1
TCONS_00067517	2742.281023	0.109380284	0.25051692	0.436618348	0.662388154	0.9999999	LL0000003868	bysl					ENSDART00000193002	0	NA	NA	NA	NA	NA	LL0000002511	BX294375.1
TCONS_00066355	6109.6743	-0.330189025	0.392633204	-0.840960525	0.400370049	0.9999999	LL0000003869	bzw1a					ENSDART00000142880	21.29492915	-0.004542465	0.719451944	-0.006313785	0.994962362	0.999943658	LL0000002512	BX294379.1
TCONS_00122437	77.35882605	-1.108109363	1.719983633	-0.64425576	0.519409598	0.9999999	LL0000003870	bzw1b					TCONS_00001991	20.6932794	0.344453273	0.519721187	0.662765502	0.507480751	0.999943658	LL0000002512	BX294379.1
TCONS_00122439	1056.884877	-0.190610614	0.242882858	-0.784784135	0.432580144	0.9999999	LL0000003870	bzw1b					TCONS_00004875	6.253061531	1.062794377	3.25494143	0.326517205	0.744033075	0.999943658	LL0000002512	BX294379.1
TCONS_00122441	32.83558418	0.266572718	1.599848662	0.166623709	0.867666137	0.9999999	LL0000003870	bzw1b					ENSDART00000168401	0	NA	NA	NA	NA	NA	LL0000002513	BX294383.1
TCONS_00122442	6.2713248	-0.064525014	1.02349746	-0.063043648	0.949731747	0.9999999	LL0000003870	bzw1b					TCONS_00097249	21.06452746	1.584184926	1.545670618	1.024917539	0.305402098	0.96473152	LL0000002513	BX294383.1
TCONS_00048822	11.07684675	-0.531176585	1.68949309	-0.314399975	0.753217275	0.9999999	LL0000003871	bzw2					TCONS_00091544	0.757262923	-0.938341772	3.452185984	-0.271810898	0.785767425	NA	LL0000002514	BX294383.2
TCONS_00048825	36.94739584	0.617976493	0.53777368	1.149138599	0.250498835	0.9999999	LL0000003871	bzw2					TCONS_00091545	0	NA	NA	NA	NA	NA	LL0000002514	BX294383.2
TCONS_00048826	57.87051388	0.321153158	1.656004683	0.193932518	0.846228721	0.9999999	LL0000003871	bzw2					ENSDART00000132678	1.599841228	-0.911504111	2.143354341	-0.425269911	0.670639925	NA	LL0000002515	BX294387.1
TCONS_00048827	1652.40241	-0.017744031	0.125705254	-0.14115584	0.887746831	0.9999999	LL0000003871	bzw2					ENSDART00000132782	19.69524637	2.811083288	1.919554725	1.464445504	0.143072263	0.766633869	LL0000002515	BX294387.1
TCONS_00048828	132.2499125	0.123835659	0.472185724	0.26226049	0.79312062	0.9999999	LL0000003871	bzw2					TCONS_00120371	0.960167702	-1.458287277	3.430370098	-0.425110771	0.670755926	NA	LL0000002516	BX294388.1
TCONS_00048829	38.87599898	0.446612346	0.453674282	0.984433907	0.324902213	0.9999999	LL0000003871	bzw2					TCONS_00120372	0	NA	NA	NA	NA	NA	LL0000002516	BX294388.1
TCONS_00077939	27.73384912	0.548983658	1.577690286	0.347966684	0.727865204	0.9999999	LL0000003872	C12orf75					TCONS_00103157	8.679549511	0.067137846	1.294039416	0.051882381	0.958622413	0.999943658	LL0000002517	BX294389.1
TCONS_00077940	129.9791637	-0.285872521	0.505144398	-0.565922381	0.571446546	0.9999999	LL0000003872	C12orf75					TCONS_00073673	66.28662605	-2.227460973	0.677805337	-3.286284205	0.001015185	0.071418399	LL0000002518	BX294434.1
TCONS_00022011	215.4973949	0.607068509	0.369776412	1.641717779	0.100648505	0.9999999	LL0000003873	c13h10orf71					TCONS_00073674	0	NA	NA	NA	NA	NA	LL0000002518	BX294434.1
TCONS_00024606	8.014389945	0.862887121	0.891249643	0.96817668	0.332956139	0.9999999	LL0000003874	c14h4orf45					TCONS_00073675	229.9586284	-0.970640707	0.422845029	-2.295499867	0.021704494	0.399332284	LL0000002518	BX294434.1
TCONS_00038932	53.36207317	-0.164225383	0.483837422	-0.339422657	0.734291353	0.9999999	LL0000003875	C14orf132					TCONS_00073676	130.3254946	0.839694175	1.23656475	0.679053948	0.497103681	0.999943658	LL0000002518	BX294434.1
TCONS_00036652	426.2925125	0.169780892	0.297274228	0.5711255	0.567914574	0.9999999	LL0000003876	C14orf28					TCONS_00073677	0	NA	NA	NA	NA	NA	LL0000002518	BX294434.1
TCONS_00036653	79.8232489	-0.408943513	0.496350363	-0.823900905	0.409995866	0.9999999	LL0000003876	C14orf28					TCONS_00073678	244.2571046	-0.930979015	1.344720027	-0.692321819	0.488735251	0.999943658	LL0000002518	BX294434.1
TCONS_00027042	37.68202583	0.639622512	0.527606854	1.212308951	0.225394139	0.9999999	LL0000003877	c15h3orf80					TCONS_00073679	5.831601056	-5.901165449	3.389642553	-1.740940337	NA	NA	LL0000002518	BX294434.1
TCONS_00032317	78.80171538	-0.164244281	0.282786475	-0.580806705	0.561370736	0.9999999	LL0000003878	c16h2orf66					TCONS_00073680	0.600159536	-2.616103492	3.443865953	-0.759641498	0.447468907	NA	LL0000002518	BX294434.1
TCONS_00032365	10.91332013	-0.584577865	1.649392669	-0.35442007	0.723024096	0.9999999	LL0000003879	c16h7orf31					TCONS_00073681	0	NA	NA	NA	NA	NA	LL0000002518	BX294434.1
ENSDART00000059400	321.2657202	-0.116796896	0.263635795	-0.443023664	0.657748618	0.9999999	LL0000003881	c18h3orf33					TCONS_00073682	11.07136316	-2.167245241	2.469646737	-0.877552732	0.38018649	0.999943658	LL0000002518	BX294434.1
TCONS_00046984	19.69713699	-0.090081998	0.662834659	-0.135904175	0.891897035	0.9999999	LL0000003882	c19h1orf109					TCONS_00024357	0	NA	NA	NA	NA	NA	LL0000002519	BX294444.1
TCONS_00046985	179.7380681	0.259901477	0.289483017	0.897812522	0.369285508	0.9999999	LL0000003882	c19h1orf109					TCONS_00024358	0	NA	NA	NA	NA	NA	LL0000002519	BX294444.1
TCONS_00046991	36.22985671	0.806200577	1.018101038	0.791866963	0.428438252	0.9999999	LL0000003883	c19h1orf216					TCONS_00024359	0.17663494	-1.113959793	3.527567971	-0.315786911	0.752164254	NA	LL0000002519	BX294444.1
TCONS_00020953	25.60931515	-0.948019428	1.020197163	-0.929251191	0.352758924	0.9999999	LL0000003884	c1d					ENSDART00000133964	0.5550218	-2.516123774	3.448735246	-0.729578699	0.465647746	NA	LL0000002520	BX294661.1
TCONS_00020954	239.9289618	0.196580672	0.27868583	0.705384526	0.480570971	0.9999999	LL0000003884	c1d					ENSDART00000185768	2.152324166	-1.158203125	1.55736333	-0.743694873	0.457061092	NA	LL0000002521	BX294661.2
TCONS_00071008	42.96729129	0.195923068	0.538236436	0.3640093	0.715851065	0.9999999	LL0000003885	c1galt1a					TCONS_00056090	1.028196099	-1.593449607	2.878587371	-0.553552629	0.579885053	NA	LL0000002522	BX296516.1
TCONS_00071009	74.70658859	-0.276246307	0.55775648	-0.495281216	0.620401629	0.9999999	LL0000003885	c1galt1a					TCONS_00058624	0	NA	NA	NA	NA	NA	LL0000002523	BX296520.1
TCONS_00071010	34.39914833	-0.8830718	0.714148116	-1.236538725	0.216258381	0.9999999	LL0000003885	c1galt1a					TCONS_00102883	0.286954591	0.146312876	3.533811541	0.041403701	0.966974063	NA	LL0000002524	BX296526.2
TCONS_00109534	77.21821535	-0.398417219	1.644908414	-0.242212402	0.808615585	0.9999999	LL0000003886	c1galt1b					TCONS_00039122	3.488309813	1.142414695	2.451024792	0.466096752	0.641146248	0.999943658	LL0000002525	BX296541.1
TCONS_00109535	64.01847575	-0.033855013	2.175862215	-0.015559355	0.987585932	0.9999999	LL0000003886	c1galt1b					ENSDART00000179794	0	NA	NA	NA	NA	NA	LL0000002526	BX296549.1
TCONS_00109537	12.71364746	-1.194833535	3.241160272	-0.368643768	0.712393268	0.9999999	LL0000003886	c1galt1b					TCONS_00072562	2.157636034	-4.459826569	2.334396366	-1.910483855	0.056070943	NA	LL0000002527	BX296551.1
TCONS_00109538	59.41710257	1.078722048	1.08004611	0.99877407	0.31790415	0.9999999	LL0000003886	c1galt1b					TCONS_00072563	1.641303905	-0.216209398	3.130562408	-0.069064075	0.944938617	NA	LL0000002527	BX296551.1
TCONS_00026311	239.4331215	-0.092967121	0.24181715	-0.384452142	0.700643361	0.9999999	LL0000003887	c1galt1c1					TCONS_00072565	0	NA	NA	NA	NA	NA	LL0000002527	BX296551.1
TCONS_00033693	9.755399655	-0.549825132	0.97740683	-0.562534571	0.573751856	0.9999999	LL0000003888	C1orf232					TCONS_00072566	0	NA	NA	NA	NA	NA	LL0000002527	BX296551.1
TCONS_00063811	10.28642704	0.47749959	0.918646869	0.519785792	0.603212883	0.9999999	LL0000003889	c1qa					TCONS_00072567	0	NA	NA	NA	NA	NA	LL0000002527	BX296551.1
TCONS_00063809	22.58226446	0.868059917	0.891746942	0.973437504	0.330335907	0.9999999	LL0000003890	c1qb					TCONS_00072568	0	NA	NA	NA	NA	NA	LL0000002527	BX296551.1
TCONS_00101799	2141.985564	0.151818213	0.097771082	1.552792599	0.120472691	0.9999999	LL0000003891	c1qbp					TCONS_00035834	0	NA	NA	NA	NA	NA	LL0000002528	BX296552.1
TCONS_00101801	9.517436524	0.485070265	0.886205286	0.547356547	0.584133802	0.9999999	LL0000003891	c1qbp					TCONS_00035835	0	NA	NA	NA	NA	NA	LL0000002529	BX296552.2
TCONS_00063810	30.16708268	0.2113057	0.75261129	0.280763394	0.778891882	0.9999999	LL0000003892	c1qc					TCONS_00035836	0	NA	NA	NA	NA	NA	LL0000002529	BX296552.2
TCONS_00124860	27.96338584	0.358391304	0.518041086	0.691820231	0.48905023	0.9999999	LL0000003893	c1ql2					TCONS_00035837	0	NA	NA	NA	NA	NA	LL0000002529	BX296552.2
TCONS_00077146	56.70826382	0.151002741	0.336334652	0.448965755	0.65345636	0.9999999	LL0000003894	c1ql3a					ENSDART00000153359	0.806370401	1.118961762	3.442311284	0.325061178	0.74513477	NA	LL0000002530	BX296562.1
TCONS_00077148	24.06079583	0.316877203	1.076123316	0.294461794	0.768405054	0.9999999	LL0000003894	c1ql3a					TCONS_00056747	0	NA	NA	NA	NA	NA	LL0000002531	BX296562.2
TCONS_00073306	41.96584539	0.931637911	0.6945475	1.341359533	0.179803749	0.9999999	LL0000003896	c1ql4a					TCONS_00090707	1.138886433	0.332553032	3.366685507	0.098777575	0.921314874	NA	LL0000002532	BX321870.1
TCONS_00073307	88.70097259	0.179058031	0.351015042	0.510114981	0.609970911	0.9999999	LL0000003896	c1ql4a					TCONS_00090708	0	NA	NA	NA	NA	NA	LL0000002532	BX321870.1
TCONS_00106888	13.7487446	-3.845663999	3.206104944	-1.199481635	0.230340722	0.9999999	LL0000003897	c1ql4b					TCONS_00090705	19.81753305	1.725646634	1.571466551	1.098112227	0.272155487	0.941420662	LL0000002533	BX321870.2
TCONS_00106889	79.59823335	0.097646397	1.149343719	0.084958394	0.932294468	0.9999999	LL0000003897	c1ql4b					TCONS_00090706	0.997967103	-3.36440128	3.42039916	-0.983628262	0.325298324	NA	LL0000002533	BX321870.2
TCONS_00017826	19.17235227	0.368584348	0.531373004	0.693645228	0.487904723	0.9999999	LL0000003898	c1qtnf1					TCONS_00096351	0	NA	NA	NA	NA	NA	LL0000002533	BX321870.2
TCONS_00017828	6.104879544	1.372621633	1.720930854	0.797604174	0.425100228	0.9999999	LL0000003898	c1qtnf1					TCONS_00081290	2.932151155	0.734566756	1.756472726	0.418205615	0.675796791	0.999943658	LL0000002534	BX321875.1
TCONS_00017829	95.92260662	0.24936858	0.356597216	0.699300413	0.484364309	0.9999999	LL0000003898	c1qtnf1					TCONS_00081291	0	NA	NA	NA	NA	NA	LL0000002534	BX321875.1
TCONS_00070856	67.33085473	0.793163329	0.672495541	1.179432844	0.238225863	0.9999999	LL0000003899	c1qtnf12					TCONS_00081292	0.145909506	0.890573245	3.533811541	0.252014923	0.801029529	NA	LL0000002534	BX321875.1
TCONS_00070857	56.81833366	0.318782584	1.214512518	0.262477809	0.792953092	0.9999999	LL0000003899	c1qtnf12					ENSDART00000193402	0.291538308	1.694519898	3.52499646	0.480715348	0.630718822	NA	LL0000002535	BX321875.2
TCONS_00024567	8.246944581	-0.475725191	1.610814139	-0.295332142	0.767740165	0.9999999	LL0000003900	c1qtnf2					ENSDART00000185454	2.940235363	2.673499825	2.300148586	1.162316139	0.245107073	0.912263361	LL0000002536	BX321875.3
TCONS_00024570	27.80478076	-0.182714479	0.589132693	-0.31014147	0.756453378	0.9999999	LL0000003900	c1qtnf2					TCONS_00081279	1.685015006	0.705455178	2.199508234	0.320733138	0.748412632	NA	LL0000002537	BX321875.4
TCONS_00115657	717.7027966	-0.366857317	0.44463452999999997	-0.825076085	0.409328396	0.9999999	LL0000003901	c1qtnf4					TCONS_00081280	0	NA	NA	NA	NA	NA	LL0000002537	BX321875.4
TCONS_00115658	463.94897	-0.012318205	0.277457023	-0.044396805	0.964588108	0.9999999	LL0000003901	c1qtnf4					TCONS_00081283	0	NA	NA	NA	NA	NA	LL0000002537	BX321875.4
TCONS_00115659	1179.685495	0.12905139	0.276152425	0.467319414	0.640271368	0.9999999	LL0000003901	c1qtnf4					ENSDART00000133299	0	NA	NA	NA	NA	NA	LL0000002538	BX321877.1
TCONS_00030195	54.74567489	0.429605568	0.349311905	1.229862371	0.218748647	0.9999999	LL0000003902	c1qtnf5					ENSDART00000140671	3.659439502	-0.554273284	1.717037789	-0.322807854	0.746840765	0.999943658	LL0000002538	BX321877.1
TCONS_00082394	222.2647808	-0.271729998	0.436068801	-0.62313561	0.533195411	0.9999999	LL0000003903	c1qtnf6a					TCONS_00041367	0	NA	NA	NA	NA	NA	LL0000002538	BX321877.1
TCONS_00082395	24.51318471	0.362357102	0.641021994	0.565280295	0.571883129	0.9999999	LL0000003903	c1qtnf6a					TCONS_00041368	0	NA	NA	NA	NA	NA	LL0000002538	BX321877.1
TCONS_00107718	7.077193353	0.366219384	1.09867899	0.333327012	0.738887452	0.9999999	LL0000003904	c1qtnf6b					TCONS_00018221	0	NA	NA	NA	NA	NA	LL0000002539	BX321882.1
TCONS_00069783	17.74739438	-0.54188546	0.745673432	-0.726706137	0.467405993	0.9999999	LL0000003905	c1qtnf7					TCONS_00018222	0	NA	NA	NA	NA	NA	LL0000002539	BX321882.1
TCONS_00076644	8.731493557	-0.959158657	1.755100042	-0.546497997	0.584723664	0.9999999	LL0000003906	c1qtnf9					TCONS_00117476	0	NA	NA	NA	NA	NA	LL0000002540	BX321886.1
TCONS_00035460	4.950690263	0.030729905	1.134639658	0.027083404	0.978393211	0.9999999	LL0000003908	c1s					ENSDART00000177820	0	NA	NA	NA	NA	NA	LL0000002541	BX321905.1
TCONS_00009367	217.1175483	-0.506108064	0.609114281	-0.830891805	0.406034754	0.9999999	LL0000003910	c2cd2					TCONS_00011080	0	NA	NA	NA	NA	NA	LL0000002542	BX321912.1
TCONS_00009368	49.12394392	3.11664347	2.488584671	1.252375901	0.210432923	0.9999999	LL0000003910	c2cd2					TCONS_00034424	2437.3481	0.013387176	0.156750302	0.085404469	0.931939841	0.999943658	LL0000002543	BX322530.1
TCONS_00009369	103.9495198	0.031648808	0.44671448	0.070847956	0.943518764	0.9999999	LL0000003910	c2cd2					TCONS_00028651	0	NA	NA	NA	NA	NA	LL0000002544	BX322538.1
TCONS_00103188	302.9592407	0.277272221	1.188473008	0.233301236	0.815527499	0.9999999	LL0000003911	c2cd2l					ENSDART00000155413	0	NA	NA	NA	NA	NA	LL0000002545	BX322555.1
TCONS_00103189	139.3901518	-1.186183118	1.696373479	-0.699246441	0.484398032	0.9999999	LL0000003911	c2cd2l					ENSDART00000156940	0.252053054	1.594933601	3.530306305	0.451783348	0.651425067	NA	LL0000002546	BX322555.2
TCONS_00103191	19.33087132	-0.277969753	2.683214551	-0.103595798	0.917490122	0.9999999	LL0000003911	c2cd2l					ENSDART00000154067	0.879670442	-0.35843711	2.197549034	-0.163107673	0.870433658	NA	LL0000002547	BX322555.3
TCONS_00027412	73.72143667	-0.518925956	1.181050964	-0.439376429	0.660388803	0.9999999	LL0000003912	c2cd3					ENSDART00000155201	7.479170917	-0.754754962	0.95048438	-0.794074029	0.427152336	0.999943658	LL0000002547	BX322555.3
TCONS_00027413	90.84524548	-0.218776821	0.582945706	-0.375295364	0.707440813	0.9999999	LL0000003912	c2cd3					ENSDART00000155741	0.249854887	-1.395646938	3.520493402	-0.396435039	0.691784122	NA	LL0000002547	BX322555.3
TCONS_00027414	11.2301308	-0.786970806	2.718325686	-0.28950571	0.772194411	0.9999999	LL0000003912	c2cd3					ENSDART00000154069	0	NA	NA	NA	NA	NA	LL0000002548	BX322555.4
TCONS_00027415	23.61221629	1.581140107	2.03326719	0.777635185	0.436784112	0.9999999	LL0000003912	c2cd3					ENSDART00000157065	4.644773979	-0.674722764	1.396197619	-0.483257352	0.628913018	0.999943658	LL0000002548	BX322555.4
TCONS_00080893	112.2058798	-0.514712466	0.462190778	-1.113636381	0.265435212	0.9999999	LL0000003913	c2cd4a					ENSDART00000194931	83.22647373	0.100359861	0.273285177	0.367234923	0.713443792	0.999943658	LL0000002549	BX322555.5
TCONS_00041393	44.75253173	-0.160492765	1.669611005	-0.096125843	0.923420627	0.9999999	LL0000003914	c2cd5					ENSDART00000167127	61.66859669	0.37475612	0.384485666	0.974694646	0.32971175	0.981651519	LL0000002550	BX322574.1
TCONS_00041397	205.4984246	-0.396443818	0.238106779	-1.664983326	0.095916083	0.9999999	LL0000003914	c2cd5					TCONS_00126173	0	NA	NA	NA	NA	NA	LL0000002551	BX322575.1
TCONS_00041398	22.44466055	1.926993817	2.577641571	0.747580206	0.454713408	0.9999999	LL0000003914	c2cd5					TCONS_00126174	0	NA	NA	NA	NA	NA	LL0000002551	BX322575.1
TCONS_00041399	55.81414147	2.088026428	2.048976324	1.019058348	0.308175267	0.9999999	LL0000003914	c2cd5					TCONS_00126175	0	NA	NA	NA	NA	NA	LL0000002551	BX322575.1
TCONS_00041402	66.83160733	-1.208100496	1.149412753	-1.051058893	0.293231542	0.9999999	LL0000003914	c2cd5					TCONS_00126176	0	NA	NA	NA	NA	NA	LL0000002551	BX322575.1
TCONS_00041404	45.24559362	1.054205449	3.229983074	0.326381106	0.744136031	0.9999999	LL0000003914	c2cd5					TCONS_00126177	0	NA	NA	NA	NA	NA	LL0000002551	BX322575.1
TCONS_00041405	110.0537255	-0.95886071	1.632869456	-0.587224353	0.557053039	0.9999999	LL0000003914	c2cd5					TCONS_00126178	0	NA	NA	NA	NA	NA	LL0000002551	BX322575.1
TCONS_00041410	272.6671518	-0.146335061	0.272794073	-0.5364305	0.591661057	0.9999999	LL0000003914	c2cd5					TCONS_00042903	1.272012485	3.875811191	3.415520175	1.134764543	0.256473986	NA	LL0000002552	BX322577.1
TCONS_00041411	8.177053697	1.151277597	1.687846392	0.682098562	0.49517663	0.9999999	LL0000003914	c2cd5					TCONS_00042904	1.024728904	-0.455112556	2.163900306	-0.210320482	0.83341755	NA	LL0000002552	BX322577.1
TCONS_00005349	580.9975983	0.544209283	2.026486974	0.268548128	0.788277434	0.9999999	LL0000003915	c3a.1					TCONS_00065904	0.725582982	-2.892896713	3.433625249	-0.842519641	0.39949715	NA	LL0000002553	BX322587.1
TCONS_00002502	101.2302828	1.7296612709999999	1.832151098	0.944060385	0.345138792	0.9999999	LL0000003916	c3a.2					TCONS_00065900	0.686755355	-0.63850162	2.864185966	-0.222926035	0.823593073	NA	LL0000002554	BX322587.2
TCONS_00002504	125.7465554	0.348036048	1.727124483	0.201511849	0.840298365	0.9999999	LL0000003917	c3a.3					TCONS_00065901	0	NA	NA	NA	NA	NA	LL0000002554	BX322587.2
TCONS_00005343	17.24135411	-2.195176077	2.602899271	-0.843358059	0.399028221	0.9999999	LL0000003920	c3a.6					TCONS_00065902	0	NA	NA	NA	NA	NA	LL0000002554	BX322587.2
TCONS_00005344	19.3148952	1.464311318	1.574101996	0.930251865	0.352240694	0.9999999	LL0000003920	c3a.6					TCONS_00065903	0	NA	NA	NA	NA	NA	LL0000002554	BX322587.2
TCONS_00005345	41.42887913	-0.234459338	1.36609631	-0.171627239	0.863730592	0.9999999	LL0000003920	c3a.6					ENSDART00000173751	1.396246528	2.172847417	2.893970102	0.750818889	0.45276166	NA	LL0000002555	BX322601.1
TCONS_00069176	21.42447247	-0.397866634	2.314915137	-0.171870937	0.863538995	0.9999999	LL0000003922	c3b.1					TCONS_00017166	0	NA	NA	NA	NA	NA	LL0000002556	BX322603.1
TCONS_00069181	12.00468145	0.665156818	2.7672848	0.240364424	0.810047755	0.9999999	LL0000003922	c3b.1					TCONS_00017168	0.429232899	0.303823722	3.524126675	0.086212486	0.931297505	NA	LL0000002556	BX322603.1
TCONS_00030725	82.22312383	-0.233322149	1.202157422	-0.194086186	0.846108398	0.9999999	LL0000003924	c4					TCONS_00017169	0.242824644	-1.355791362	3.521736883	-0.38497804	0.700253686	NA	LL0000002556	BX322603.1
TCONS_00034513	32.60204386	1.534350736	1.141650268	1.343976154	0.178956098	0.9999999	LL0000003925	c4b					TCONS_00088551	0	NA	NA	NA	NA	NA	LL0000002557	BX322608.1
TCONS_00104650	64.65879879	-0.705326172	1.841664925	-0.382982899	0.701732444	0.9999999	LL0000003926	c5					TCONS_00035211	0	NA	NA	NA	NA	NA	LL0000002558	BX322614.1
ENSDART00000079709	273.6829402	-0.178581087	0.312742317	-0.571016703	0.56798832	0.9999999	LL0000003927	c6					TCONS_00055799	487.8339226	0.728014817	0.531150594	1.370637303	0.170488048	0.809531866	LL0000002559	BX322618.1
ENSDART00000146593	43.46886243	0.123228485	0.563379846	0.21873073	0.82685981	0.9999999	LL0000003927	c6					TCONS_00058260	0	NA	NA	NA	NA	NA	LL0000002560	BX322618.2
ENSDART00000147988	14.39258101	-0.001924468	1.553964465	-0.001238425	0.99901188	0.9999999	LL0000003927	c6					TCONS_00121493	1.345798929	-2.089147849	3.065478967	-0.681507807	0.495550228	NA	LL0000002561	BX322622.1
TCONS_00063619	16.49217786	0.927968949	1.093959387	0.848266361	0.396289647	0.9999999	LL0000003927	c6					ENSDART00000157569	21.63790405	-1.466449252	0.707172337	-2.073680169	0.038109024	0.505393721	LL0000002562	BX322631.1
TCONS_00063621	13.17476938	1.145463329	1.119751941	1.022961681	0.306325964	0.9999999	LL0000003927	c6					ENSDART00000169772	13.0818604	-0.984061143	2.075955028	-0.47402816	0.635479826	0.999943658	LL0000002562	BX322631.1
TCONS_00115667	27.84218975	0.931588854	2.133832858	0.436580049	0.662415934	0.9999999	LL0000003929	c6ast3					rna25655	1.770750499	-4.176498534	3.404053101	-1.226919325	0.219852914	NA	LL0000002562	BX322631.1
TCONS_00115662	428.8113907	-0.76931069	1.601670889	-0.480317583	0.631001588	0.9999999	LL0000003930	c6ast4					TCONS_00001310	1.130419051	3.696807434	3.419362494	1.081139376	0.27963512	NA	LL0000002563	BX322647.1
rna22386	64.59320371	0.030640722	0.415890736	0.073674932	0.941269046	0.9999999	LL0000003931	c6h1orf226					TCONS_00001311	0	NA	NA	NA	NA	NA	LL0000002563	BX322647.1
TCONS_00118736	118.2735702	0.562506883	0.678264518	0.82933261	0.406916223	0.9999999	LL0000003932	c7a					ENSDART00000160330	0	NA	NA	NA	NA	NA	LL0000002564	BX322657.1
TCONS_00118737	97.29452138	0.589730752	1.145379467	0.514878055	0.606638237	0.9999999	LL0000003932	c7a					ENSDART00000182871	30.18276199	-1.599087251	0.428986539	-3.727593074	1.9331717809655e-4	0.024711642	LL0000002565	BX322657.2
TCONS_00061512	93.64729396	-0.016848423	0.555847001	-0.03031126	0.975818816	0.9999999	LL0000003933	c7b					ENSDART00000187191	34.88613545	-0.280292542	0.378023248	-0.74146906	0.458409085	0.999943658	LL0000002566	BX322657.3
TCONS_00061513	156.1159891	0.685928773	1.733775728	0.395627163	0.692380095	0.9999999	LL0000003933	c7b					TCONS_00065297	6.767263216	-1.831494697	3.218036803	-0.569134168	0.569265093	0.999943658	LL0000002567	BX322657.4
TCONS_00061514	77.77935395	-0.953912318	2.726324944	-0.349889444	0.72642167	0.9999999	LL0000003933	c7b					TCONS_00065298	0	NA	NA	NA	NA	NA	LL0000002567	BX322657.4
TCONS_00049541	49.41099095	-0.289687096	1.400791557	-0.206802429	0.836164159	0.9999999	LL0000003934	c8a					TCONS_00065299	0	NA	NA	NA	NA	NA	LL0000002567	BX322657.4
ENSDART00000057736	30.64419481	-0.860485549	3.231759859	-0.266259124	0.790039651	0.9999999	LL0000003935	c8b					TCONS_00067594	0	NA	NA	NA	NA	NA	LL0000002567	BX322657.4
TCONS_00052314	21.52930507	0.056127828	2.115741223	0.026528683	0.978835656	0.9999999	LL0000003935	c8b					ENSDART00000134838	0	NA	NA	NA	NA	NA	LL0000002568	BX322660.1
TCONS_00052315	7.148330169	1.332641556	2.794313018	0.476912052	0.633424749	0.9999999	LL0000003935	c8b					ENSDART00000140438	0	NA	NA	NA	NA	NA	LL0000002569	BX322661.1
TCONS_00076392	42.09803654	0.312829798	1.07612364	0.29070061	0.771280305	0.9999999	LL0000003936	c8g					TCONS_00124911	23.91728939	0.413210055	1.181929096	0.349606467	0.726634057	0.999943658	LL0000002570	BX322661.2
TCONS_00099898	621.3311361	0.302169347	1.796479856	0.168200799	0.866425313	0.9999999	LL0000003938	c9					TCONS_00124912	0.707251378	-2.879153826	3.43400405	-0.838424703	0.40179222	NA	LL0000002570	BX322661.2
ENSDART00000074540	725.0272596	0.139529281	0.121810039	1.145466187	0.252016094	0.9999999	LL0000003939	ca10a					TCONS_00124913	57.43161747	0.244599015	0.624843529	0.391456427	0.69545989	0.999943658	LL0000002570	BX322661.2
ENSDART00000152974	218.9805172	0.004146119	0.334058709	0.012411348000000001	0.990097431	0.9999999	LL0000003939	ca10a					TCONS_00122533	0	NA	NA	NA	NA	NA	LL0000002571	BX322661.3
ENSDART00000178562	539.8812016	0.171244017	0.222227475	0.770579865	0.440956	0.9999999	LL0000003939	ca10a					TCONS_00122534	0.22592655	1.505837569	3.530442373	0.426529429	0.669722109	NA	LL0000002571	BX322661.3
ENSDART00000055264	412.0815762	-0.220466993	0.187648117	-1.174895848	0.240036387	0.9999999	LL0000003940	ca10b					TCONS_00056251	1.366592067	-2.006258505	2.135139817	-0.939637999	0.347403278	NA	LL0000002572	BX322665.1
rna7056	8.24417772	-0.035074498	1.614378297	-0.021726319	0.982666269	0.9999999	LL0000003940	ca10b					TCONS_00056252	5.264968025	0.324316459	0.957404895	0.338745353	0.734801572	0.999943658	LL0000002572	BX322665.1
rna7057	13.98251986	-1.290827766	2.130822531	-0.605788491	0.544655213	0.9999999	LL0000003940	ca10b					TCONS_00058820	4.869666473	0.598188482	2.390907506	0.250193067	0.802438047	0.999943658	LL0000002573	BX322665.2
TCONS_00078858	14.8650949	-0.272196858	1.224457354	-0.222299991	0.824080359	0.9999999	LL0000003941	ca12					TCONS_00058821	0.495014592	2.522576388	3.464376319	0.728147336	0.4665234	NA	LL0000002573	BX322665.2
TCONS_00031852	25.38278165	0.654369921	1.577569398	0.414796282	0.678291042	0.9999999	LL0000003942	ca14					TCONS_00058822	1.387141047	1.42712486	3.367485509	0.423795398	0.671715035	NA	LL0000002573	BX322665.2
TCONS_00031853	171.1659098	-0.012650445	0.415931959	-0.030414697	0.975736323	0.9999999	LL0000003942	ca14					ENSDART00000153197	0	NA	NA	NA	NA	NA	LL0000002574	BX322665.3
TCONS_00016669	76.9081537	0.113543367	0.452177363	0.251103607	0.801734007	0.9999999	LL0000003943	ca15a					ENSDART00000174123	3.495732751	-0.740422906	1.251963261	-0.591409451	0.554246109	0.999943658	LL0000002575	BX322787.1
TCONS_00016670	16.98605723	-0.108146796	2.734565733	-0.03954807	0.96845343	0.9999999	LL0000003943	ca15a					ENSDART00000174285	0.586026628	2.734174926	3.452629706	0.79191085	0.42841266	NA	LL0000002575	BX322787.1
TCONS_00109939	7.326055844	1.946624832	3.259171798	0.597275919	0.550323179	0.9999999	LL0000003946	ca16b					TCONS_00110572	0	NA	NA	NA	NA	NA	LL0000002576	BX322792.1
TCONS_00109943	1103.961108	0.193433552	0.176677792	1.094837949	0.273587638	0.9999999	LL0000003946	ca16b					TCONS_00110571	0	NA	NA	NA	NA	NA	LL0000002577	BX322792.2
TCONS_00109944	27.19404222	0.326197796	2.136918505	0.152648683	0.878675331	0.9999999	LL0000003946	ca16b					TCONS_00106796	1.700302593	-4.148606931	1.813278828	-2.287903474	0.022143143	NA	LL0000002578	BX323016.1
TCONS_00077175	944.8114874	0.080370083	0.162729112	0.493888782	0.621384727	0.9999999	LL0000003947	ca2					TCONS_00106797	0.515515712	2.56593892	3.461183877	0.741347184	0.45848296	NA	LL0000002578	BX323016.1
TCONS_00101735	456.823816	-0.127492617	0.282807278	-0.450810946	0.652125811	0.9999999	LL0000003948	ca4a					TCONS_00008772	0	NA	NA	NA	NA	NA	LL0000002579	BX323022.1
ENSDART00000162750	96.90445751	-0.311386469	0.477448682	-0.652188353	0.514279673	0.9999999	LL0000003951	ca5a					TCONS_00008773	1.51505859	0.210031239	1.242499485	0.169039296	0.865765732	NA	LL0000002579	BX323022.1
TCONS_00079958	737.0811552	0.042643606	0.231468013	0.184231096	0.853832166	0.9999999	LL0000003951	ca5a					TCONS_00070164	0	NA	NA	NA	NA	NA	LL0000002580	BX323028.1
rna61354	313.6618985	0.24960342	0.636634474	0.392067081	0.69500865	0.9999999	LL0000003951	ca5a					TCONS_00000577	13.65746445	-1.279707683	1.496535491	-0.855113487	0.392488324	0.999943658	LL0000002581	BX323031.1
TCONS_00072967	109.2089815	-0.265809167	0.340645351	-0.780310569	0.435208093	0.9999999	LL0000003952	ca6					TCONS_00000578	5.629081029	0.233555019	1.470237917	0.158855255	0.873782914	0.999943658	LL0000002581	BX323031.1
TCONS_00072969	744.7424609	-0.00337924	0.170994423	-0.019762283	0.984233006	0.9999999	LL0000003952	ca6					TCONS_00000575	5.022325181	0.495746015	1.286353697	0.385388573	0.699949547	0.999943658	LL0000002582	BX323031.2
TCONS_00112924	136.3616522	-0.253027428	0.30207096	-0.837642345	0.402231603	0.9999999	LL0000003953	ca7					TCONS_00000576	0.647420947	2.897382335	3.445623331	0.840887717	0.40041084	NA	LL0000002582	BX323031.2
TCONS_00050388	59.50657431	0.00524996	0.743449417	0.007061624	0.994365686	0.9999999	LL0000003954	ca8					TCONS_00054629	0	NA	NA	NA	NA	NA	LL0000002583	BX323035.1
TCONS_00050389	427.421902	-0.212862628	0.202689513	-1.050190637	0.293630474	0.9999999	LL0000003954	ca8					TCONS_00000394	0	NA	NA	NA	NA	NA	LL0000002584	BX323038.1
TCONS_00008200	89.45036354	-0.743477093	1.119972008	-0.663835424	0.50679565	0.9999999	LL0000003955	ca9					TCONS_00116338	0	NA	NA	NA	NA	NA	LL0000002585	BX323041.1
TCONS_00008204	14.3329178	0.316626277	1.678129988	0.18867804	0.850345164	0.9999999	LL0000003955	ca9					TCONS_00116007	0	NA	NA	NA	NA	NA	LL0000002586	BX323051.1
TCONS_00116936	989.5000141	0.138861065	0.174465683	0.79592194	0.426077408	0.9999999	LL0000003956	caap1					TCONS_00116008	0	NA	NA	NA	NA	NA	LL0000002586	BX323051.1
ENSDART00000063786	181.5486282	-0.005294644	0.271453814	-0.01950477	0.984438432	0.9999999	LL0000003957	cab39					TCONS_00112491	0	NA	NA	NA	NA	NA	LL0000002587	BX323060.1
TCONS_00001986	40.43289509	-0.152485967	0.59778827	-0.255083572	0.798658552	0.9999999	LL0000003958	cab39l					TCONS_00112492	0	NA	NA	NA	NA	NA	LL0000002588	BX323060.2
TCONS_00001987	36.86141392	-0.480515217	1.29418793	-0.371287049	0.710423743	0.9999999	LL0000003958	cab39l					TCONS_00115599	112.4289537	0.186913518	0.396631689	0.471252104	0.637460714	0.999943658	LL0000002589	BX323060.3
TCONS_00001988	40.69126033	0.910678268	2.084679062	0.43684339	0.662224929	0.9999999	LL0000003958	cab39l					TCONS_00102993	0	NA	NA	NA	NA	NA	LL0000002590	BX323062.1
TCONS_00001989	1216.489579	-0.118287492	0.12291205	-0.962375057	0.335861238	0.9999999	LL0000003958	cab39l					ENSDART00000171083	0	NA	NA	NA	NA	NA	LL0000002591	BX323064.1
TCONS_00026065	657.3693764	-0.220504179	0.172833974	-1.275815012	0.202020919	0.9999999	LL0000003959	cab39l1					TCONS_00050977	2.361314473	-0.917658079	1.857529843	-0.494020639	0.621291604	NA	LL0000002592	BX323064.2
TCONS_00014707	4.431318224	-1.322454813	3.270970622	-0.404300425	0.685991813	0.9999999	LL0000003960	cabcoco1					ENSDART00000134929	4.708778786	-0.226413059	0.818912278	-0.276480235	0.78217923861374306	0.999943658	LL0000002593	BX323065.1
TCONS_00014709	14.91126019	-0.742091316	1.733266425	-0.428146132	0.668544732	0.9999999	LL0000003960	cabcoco1					TCONS_00076766	0.679803001	-2.784998229	3.437387215	-0.810207886	0.417820706	NA	LL0000002594	BX323067.1
ENSDART00000109785	654.3272071	-0.25878552	0.226381191	-1.143140556	0.252980238	0.9999999	LL0000003961	cabin1					TCONS_00076768	4.552623961	-5.542166324	3.391446858	-1.63415986	0.102225288	0.723161219	LL0000002594	BX323067.1
ENSDART00000147417	261.9070338	0.012274693	0.196621593	0.062428003	0.950221996	0.9999999	LL0000003961	cabin1					TCONS_00076769	3.89186874	1.43931632	1.124201969	1.28030048	0.200439479	0.858113202	LL0000002594	BX323067.1
TCONS_00049698	34.55469363	0.535059987	2.363250438	0.2264085	0.820883717	0.9999999	LL0000003962	cables1					TCONS_00074275	23.14458012	-0.248559151	0.750109822	-0.33136368	0.740369796	0.999943658	LL0000002595	BX323074.2
TCONS_00049699	194.8168051	0.714900281	1.189202962	0.601159183	0.547733968	0.9999999	LL0000003962	cables1					ENSDART00000153914	0	NA	NA	NA	NA	NA	LL0000002596	BX323076.1
TCONS_00049700	136.3705347	-0.704253963	1.711053669	-0.411590809	0.68063937	0.9999999	LL0000003962	cables1					TCONS_00009580	125.7949593	-0.665384798	0.599390703	-1.110101967	0.26695509	0.937828565	LL0000002596	BX323076.1
TCONS_00049701	13.4842138	0.710768441	1.5511335	0.458225189	0.646790665	0.9999999	LL0000003962	cables1					ENSDART00000155277	1.383357758	-2.003405591	2.87970855	-0.695697344	0.486618389	NA	LL0000002597	BX323076.2
TCONS_00049702	20.07008263	-0.087848397	1.576529496	-0.055722647	0.955562758	0.9999999	LL0000003962	cables1					TCONS_00045294	0	NA	NA	NA	NA	NA	LL0000002598	BX323079.1
TCONS_00071148	217.5143201	0.322606809	0.477365734	0.675806381	0.499163583	0.9999999	LL0000003963	cables2a					TCONS_00102899	0	NA	NA	NA	NA	NA	LL0000002599	BX323080.1
TCONS_00071149	146.9348312	-0.128546838	1.119946524	-0.114779443	0.908619943	0.9999999	LL0000003963	cables2a					TCONS_00117832	0	NA	NA	NA	NA	NA	LL0000002600	BX323082.1
TCONS_00070107	39.0577844	-0.086465793	0.773291114	-0.11181532	0.91096984	0.9999999	LL0000003964	cables2b					TCONS_00117833	0	NA	NA	NA	NA	NA	LL0000002600	BX323082.1
TCONS_00070108	232.0821895	0.257617491	0.306358631	0.840901692	0.400403011	0.9999999	LL0000003964	cables2b					TCONS_00117834	5.333078961	-1.177249091	0.806009026	-1.460590456	0.144127867	0.768143996	LL0000002600	BX323082.1
TCONS_00121654	263.3258099	0.75656565	0.548346483	1.379721898	0.167672288	0.9999999	LL0000003965	cabp1a					TCONS_00003779	0	NA	NA	NA	NA	NA	LL0000002601	BX323083.1
TCONS_00121655	279.1868363	-0.684257386	1.147933762	-0.596077412	0.551123513	0.9999999	LL0000003965	cabp1a					TCONS_00003780	0	NA	NA	NA	NA	NA	LL0000002601	BX323083.1
rna28220	22.65101605	-0.56726962	1.537823243	-0.368878298	0.71221844	0.9999999	LL0000003965	cabp1a					TCONS_00003781	0	NA	NA	NA	NA	NA	LL0000002601	BX323083.1
TCONS_00009794	93.85555497	0.707819845	1.235108093	0.573083319	0.566588281	0.9999999	LL0000003966	cabp1b					ENSDART00000184699	7.551429699	-0.476393772	1.468118763	-0.324492667	0.745565073	0.999943658	LL0000002602	BX323087.1
TCONS_00009796	313.4122919	-0.272061526	0.29157627	-0.933071563	0.35078302	0.9999999	LL0000003966	cabp1b					TCONS_00072207	77.14482047	-0.357498862	0.374031356	-0.955799176	0.339173705	0.987467428	LL0000002602	BX323087.1
TCONS_00009797	45.82794906	0.750545918	0.576833634	1.301147979	0.193207808	0.9999999	LL0000003966	cabp1b					TCONS_00072208	18.98292413	-0.137706946	0.470595461	-0.292622767	0.769810509	0.999943658	LL0000002602	BX323087.1
TCONS_00001758	329.962137	-0.109598529	0.208778532	-0.524951142	0.599617156	0.9999999	LL0000003967	cabp2a					ENSDART00000194516	1.531656736	-0.073856614	3.063321959	-0.024109974	0.980764887	NA	LL0000002603	BX323087.2
TCONS_00001759	79.5201781	-0.568943733	0.426994065	-1.332439438	0.18271583	0.9999999	LL0000003967	cabp2a					ENSDART00000194893	0.915289383	0.182310778	2.958751094	0.061617477	0.950867459	NA	LL0000002603	BX323087.2
TCONS_00001760	29.12790364	-1.076428908	1.542188243	-0.697988013	0.48518469	0.9999999	LL0000003967	cabp2a					ENSDART00000194602	0	NA	NA	NA	NA	NA	LL0000002604	BX323444.1
ENSDART00000074099	67.33866638	0.038776686	0.475761667	0.081504435	0.935040798	0.9999999	LL0000003968	cabp2b					ENSDART00000194180	0	NA	NA	NA	NA	NA	LL0000002605	BX323444.2
ENSDART00000134363	137.4678702	-0.118220344	0.275289206	-0.429440534	0.667602661	0.9999999	LL0000003968	cabp2b					ENSDART00000194691	0	NA	NA	NA	NA	NA	LL0000002605	BX323444.2
ENSDART00000172979	33.11220364	-0.57167167	0.486177717	-1.17584918	0.23965515	0.9999999	LL0000003968	cabp2b					TCONS_00001040	0	NA	NA	NA	NA	NA	LL0000002606	BX323448.1
ENSDART00000173428	5.922311365	0.790802283	1.586664779	0.498405393	0.618198336	0.9999999	LL0000003968	cabp2b					TCONS_00039207	0.863500825	-2.211256011	1.954152027	-1.131568056	0.257816076	NA	LL0000002607	BX323450.1
TCONS_00024587	6.441049373	-2.061192397	2.078550559	-0.991648911	0.321368821	0.9999999	LL0000003968	cabp2b					TCONS_00066276	13.38488578	0.515228702	0.501792768	1.026775862	0.304526018	0.964314093	LL0000002608	BX323453.1
TCONS_00014564	15.34696062	-0.327499419	0.78724203	-0.416008555	0.677403743	0.9999999	LL0000003971	cabp5a					TCONS_00066277	0	NA	NA	NA	NA	NA	LL0000002608	BX323453.1
TCONS_00103280	551.2430303	-0.05511804	0.149899991	-0.367698753	0.71309787	0.9999999	LL0000003973	cabp7b					TCONS_00123529	0	NA	NA	NA	NA	NA	LL0000002609	BX323457.1
TCONS_00103281	57.35362374	0.537855065	0.420361387	1.279506353	0.200718804	0.9999999	LL0000003973	cabp7b					TCONS_00123530	0	NA	NA	NA	NA	NA	LL0000002609	BX323457.1
TCONS_00128097	14.866177800000001	1.206414298	1.577148906	0.764933668	0.444311044	0.9999999	LL0000003979	CABZ01002188.1					ENSDART00000144143	0	NA	NA	NA	NA	NA	LL0000002610	BX323457.2
TCONS_00129194	7.058765467	0.214926788	1.273632482	0.168751026	0.865992481	0.9999999	LL0000003980	CABZ01002349.1					ENSDART00000135596	0.286330866	-1.443923868	3.51664665	-0.410596802	0.681368209	NA	LL0000002611	BX323457.3
TCONS_00041211	314.7734593	-0.175696294	0.328166609	-0.535387481	0.592381945	0.9999999	LL0000003981	CABZ01002690.1					TCONS_00034373	29.04179217	-3.462194874	3.245116035	-1.066894014	NA	NA	LL0000002612	BX323458.1
TCONS_00129333	7.423794896	0.743857475	1.006017611	0.739408005	0.459659283	0.9999999	LL0000003983	CABZ01002768.1					TCONS_00034374	163.2787722	0.48182306	1.225237724	0.393248633	0.694135853	0.999943658	LL0000002612	BX323458.1
TCONS_00128979	28.72382134	0.176185071	0.456663315	0.385809556	0.699637717	0.9999999	LL0000003984	CABZ01002809.1					TCONS_00034375	4.665382663	0.033244595	1.96987538	0.016876497	0.986535143	0.999943658	LL0000002612	BX323458.1
TCONS_00128810	5.106139342	1.472760833	2.079695321	0.708161824	0.47884477	0.9999999	LL0000003985	CABZ01003056.1					ENSDART00000140843	1.130595606	-0.243099277	2.069612949	-0.117461227	0.906494568	NA	LL0000002613	BX323458.2
TCONS_00128292	5.398268125	0.486451618	2.014702026	0.2414509	0.809205667	0.9999999	LL0000003986	CABZ01003344.1					ENSDART00000144140	3.540552141	0.08931023	1.304090308	0.068484697	0.945399801	0.999943658	LL0000002613	BX323458.2
TCONS_00128293	6.306796308	-2.600597171	2.510766092	-1.035778354	0.300305558	0.9999999	LL0000003986	CABZ01003344.1					ENSDART00000188538	0	NA	NA	NA	NA	NA	LL0000002614	BX323459.1
TCONS_00129789	496.8781807	-0.01390508	0.260722856	-0.053332801	0.957466746	0.9999999	LL0000003988	CABZ01004876.1					ENSDART00000184136	0	NA	NA	NA	NA	NA	LL0000002615	BX323459.2
TCONS_00129790	45.14365261	0.703136885	1.211689645	0.580294539	0.561716009	0.9999999	LL0000003988	CABZ01004876.1					ENSDART00000189098	0.635984428	1.130541411	3.462613066	0.326499493	0.744046473	NA	LL0000002616	BX323461.1
ENSDART00000194350	204.3287742	0.160121574	0.342792855	0.467108842	0.640422008	0.9999999	LL0000003989	CABZ01005379.1					TCONS_00071995	75.07513484	1.01755561	0.373057857	2.727608039	0.006379536	0.223068757	LL0000002616	BX323461.1
ENSDART00000194251	256.9119421	-0.016587984	0.278429246	-0.059577018	0.952492522	0.9999999	LL0000004000	CABZ01010098.1					TCONS_00071996	2.582991131	-1.366422205	3.304906033	-0.413452664	0.679274996	NA	LL0000002616	BX323461.1
TCONS_00129364	7.710722601	0.051013464	1.26563065	0.040306754	0.967848569	0.9999999	LL0000004001	CABZ01010830.1					TCONS_00080144	0	NA	NA	NA	NA	NA	LL0000002617	BX323543.1
TCONS_00129372	5.364000695	-0.014049867	2.097237205	-0.006699226	0.994654831	0.9999999	LL0000004002	CABZ01011209.1					TCONS_00078310	0	NA	NA	NA	NA	NA	LL0000002618	BX323543.2
TCONS_00128115	22.05874356	-0.10337344	1.057640496	-0.097739677	0.922139009	0.9999999	LL0000004003	CABZ01011673.1					TCONS_00080151	0	NA	NA	NA	NA	NA	LL0000002619	BX323543.3
TCONS_00128116	55.61644096	-0.263354479	0.34939818499999997	-0.7537374	0.45100692	0.9999999	LL0000004003	CABZ01011673.1					TCONS_00078311	0	NA	NA	NA	NA	NA	LL0000002620	BX323543.4
TCONS_00130301	6.377805505	1.538777748	1.971572213	0.78048257	0.435106883	0.9999999	LL0000004004	CABZ01012382.1					ENSDART00000158423	3.622764906	0.19970101	1.911834916	0.104455154	0.916808156	0.999943658	LL0000002621	BX323544.1
TCONS_00130302	22.45449166	1.069517595	0.661903551	1.615820904	0.106133041	0.9999999	LL0000004004	CABZ01012382.1					ENSDART00000136843	0.354655578	-1.914221369	3.482750661	-0.549629174	0.582573745	NA	LL0000002622	BX323550.1
ENSDART00000188461	8.097684412	0.367925226	1.130253541	0.325524506	0.744784139	0.9999999	LL0000004010	CABZ01015105.1					TCONS_00066396	0	NA	NA	NA	NA	NA	LL0000002623	BX323550.3
ENSDART00000185718	45.40675678	-0.53303966	0.500204587	-1.065643288	0.286584923	0.9999999	LL0000004012	CABZ01015815.1					ENSDART00000151561	0	NA	NA	NA	NA	NA	LL0000002624	BX323555.1
TCONS_00041579	26.09528917	0.04983019	0.601695046	0.082816354	0.933997565	0.9999999	LL0000004018	CABZ01016692.1					ENSDART00000151357	0.242249194	-1.352615942	3.521733977	-0.384076694	0.700921605	NA	LL0000002625	BX323555.2
TCONS_00128355	8.076458508	-0.022089858	0.972466728	-0.022715284	0.981877384	0.9999999	LL0000004020	CABZ01018269.1					rna53251	0	NA	NA	NA	NA	NA	LL0000002625	BX323555.2
TCONS_00085134	11.50844457	-0.375834095	0.804523782	-0.467151007	0.640391843	0.9999999	LL0000004022	CABZ01018956.1					TCONS_00063055	0	NA	NA	NA	NA	NA	LL0000002626	BX323555.3
rna8603	34.40197033	-0.335156637	0.497070089	-0.674264343	0.500143269	0.9999999	LL0000004025	CABZ01020840.1					TCONS_00060754	0	NA	NA	NA	NA	NA	LL0000002627	BX323555.4
ENSDART00000180007	1422.468684	0.108316677	0.302967984	0.357518557	0.720703636	0.9999999	LL0000004029	CABZ01021592.1					TCONS_00122067	11.74912431	-0.342893764	1.230114044	-0.278749573	0.780437016	0.999943658	LL0000002628	BX323556.1
TCONS_00052591	85.35584499	-0.441110611	0.513634313	-0.85880285	0.390449295	0.9999999	LL0000004030	CABZ01021599.1					TCONS_00122068	0.507216162	2.559361141	3.462834946	0.739094176	0.459849813	NA	LL0000002628	BX323556.1
ENSDART00000163963	8.409448765	-0.115857286	1.338662482	-0.086547048	0.931031557	0.9999999	LL0000004033	CABZ01023255.1					TCONS_00099641	7.604138191	0.189212107	1.960532724	0.096510558	0.923115089	0.999943658	LL0000002629	BX323557.1
TCONS_00129161	10.0760474	-0.072238571	0.787342991	-0.091749812	0.92689682	0.9999999	LL0000004035	CABZ01024501.1					TCONS_00099642	10.00569288	0.328571962	0.76361209	0.430286485	0.666987257	0.999943658	LL0000002629	BX323557.1
TCONS_00128579	7.364958319	-0.553818244	3.248903217	-0.17046314	0.86464592	0.9999999	LL0000004039	CABZ01024856.1					TCONS_00099643	3.447766864	5.307278166	2.680263503	1.980132983	0.047688588	0.547751227	LL0000002629	BX323557.1
TCONS_00129150	11.34067294	-0.337907837	0.699051928	-0.483380166	0.628825828	0.9999999	LL0000004042	CABZ01025780.1					TCONS_00051019	14.08713829	1.856545477	1.063594553	1.745538722	0.080891138	0.665997928	LL0000002630	BX323559.1
TCONS_00070012	10.39321806	1.593811005	1.392473461	1.144589861	0.252379094	0.9999999	LL0000004043	CABZ01026153.1					TCONS_00051020	69.94942095	-1.135429803	1.711758035	-0.663312092	0.507130694	0.999943658	LL0000002630	BX323559.1
TCONS_00070014	91.55068748	0.272578642	0.275436211	0.989625296	0.322357301	0.9999999	LL0000004043	CABZ01026153.1					TCONS_00051021	30.37127719	0.15550101	2.892478701	0.053760468	0.957126006	0.999943658	LL0000002630	BX323559.1
TCONS_00070016	64.17322431	-0.464659943	0.586652239	-0.792053472	0.428329498	0.9999999	LL0000004043	CABZ01026153.1					TCONS_00051023	0	NA	NA	NA	NA	NA	LL0000002630	BX323559.1
TCONS_00052913	6.66614619	-2.107065855	1.924265943	-1.094997218	0.273517855	0.9999999	LL0000004044	CABZ01026681.1					TCONS_00053892	15.75436698	0.546582796	0.383730589	1.424392039	0.154333017	0.782947187	LL0000002631	BX323559.2
TCONS_00052914	6.765472856	0.868016627	1.730414612	0.501623496	0.615932388	0.9999999	LL0000004044	CABZ01026681.1					TCONS_00053893	10.48276089	0.703268337	0.60658128	1.159396704	0.24629452	0.913078145	LL0000002631	BX323559.2
TCONS_00036298	20.70851089	0.548543917	0.433529076	1.265299027	0.205764155	0.9999999	LL0000004046	CABZ01027551.1					TCONS_00053894	0	NA	NA	NA	NA	NA	LL0000002631	BX323559.2
TCONS_00015584	109.4767472	0.341724526	0.358416463	0.953428655	0.340372929	0.9999999	LL0000004047	CABZ01027646.1					TCONS_00053895	1.525794404	1.030323226	3.343221376	0.30818277	0.757943262	NA	LL0000002631	BX323559.2
TCONS_00129579	48.70532447	-0.236254804	0.761845655	-0.310108487	0.756478458	0.9999999	LL0000004050	CABZ01028771.1					TCONS_00051026	6.775424921	0.337166317	1.225714957	0.275077264	0.783256879	0.999943658	LL0000002632	BX323559.3
TCONS_00129581	41.90395819	-0.421989656	0.593101661	-0.711496332	0.476776723	0.9999999	LL0000004050	CABZ01028771.1					TCONS_00051015	8.016062597	0.015409649	2.044383279	0.007537554	NA	NA	LL0000002633	BX323559.4
ENSDART00000187337	31.56060006	-0.018247968	1.104905071	-0.016515417	0.986823203	0.9999999	LL0000004051	CABZ01029422.1					TCONS_00051016	1.576748805	-4.018090933	3.406610062	-1.179498346	0.238199795	NA	LL0000002633	BX323559.4
TCONS_00075340	84.95594282	-0.07488098	0.355308366	-0.210749273	0.833082924	0.9999999	LL0000004051	CABZ01029422.1					ENSDART00000194487	0.714402081	-0.805792951	2.889553269	-0.278864197	0.780349046	NA	LL0000002634	BX323560.1
TCONS_00047493	289.7981044	-0.034099176	0.305898583	-0.11147216	0.911241941	0.9999999	LL0000004052	CABZ01029822.1					ENSDART00000194985	0.248374386	1.583424615	3.53117078	0.448413491	0.653854807	NA	LL0000002634	BX323560.1
TCONS_00047494	299.4561543	1.484654765	0.910208763	1.631114559	0.102866149	0.9999999	LL0000004052	CABZ01029822.1					TCONS_00052754	13.68399537	0.338779392	0.780842922	0.43386369	0.664387428	0.999943658	LL0000002635	BX323564.1
TCONS_00047495	1609.969579	-0.205094234	0.159731171	-1.283996307	0.199143248	0.9999999	LL0000004052	CABZ01029822.1					TCONS_00027303	0	NA	NA	NA	NA	NA	LL0000002636	BX323573.1
TCONS_00047496	446.0151647	0.113240096	0.193420453	0.585460814	0.558237908	0.9999999	LL0000004052	CABZ01029822.1					ENSDART00000188126	0	NA	NA	NA	NA	NA	LL0000002637	BX323574.1
TCONS_00130142	14.1333096	0.156361543	2.65411201	0.05891294	0.953021451	0.9999999	LL0000004053	CABZ01029938.1					TCONS_00044556	3.332745237	-1.016577656	1.897462068	-0.53575651	0.592126842	0.999943658	LL0000002638	BX323575.1
TCONS_00130144	11.31932254	0.28439103	2.681307207	0.106064321	0.915531319	0.9999999	LL0000004053	CABZ01029938.1					TCONS_00026456	0	NA	NA	NA	NA	NA	LL0000002639	BX323578.1
TCONS_00129192	105.1842152	-0.037529701	0.490373829	-0.076532839	0.938995189	0.9999999	LL0000004055	CABZ01030017.1					ENSDART00000147500	1.886410464	1.355261958	2.290702071	0.591636064	0.554094319	NA	LL0000002640	BX323586.1
TCONS_00129180	7.388808207	0.866691858	2.026937282	0.427586914	0.668951895	0.9999999	LL0000004056	CABZ01030017.2					ENSDART00000147604	0.17710685	-1.124993549	3.527538578	-0.318917433	0.749789124	NA	LL0000002640	BX323586.1
TCONS_00129182	4.273207082	0.918198789	3.26740453	0.281017787	0.778696758	0.9999999	LL0000004056	CABZ01030017.2					ENSDART00000135805	0.292020174	1.687503556	3.524483755	0.478794534	0.632084806	NA	LL0000002641	BX323586.2
TCONS_00069972	8.358553496	-0.53884917	1.526371615	-0.3530262	0.724068799	0.9999999	LL0000004057	CABZ01030033.1					TCONS_00126719	105.8165341	-0.028089812	0.288156013	-0.097481264	0.922344213	0.999943658	LL0000002642	BX323586.3
TCONS_00069974	5.075529194	0.587220622	2.241002372	0.262034806	0.793294608	0.9999999	LL0000004057	CABZ01030033.1					TCONS_00126721	2.512141009	0.401564908	1.815863048	0.221142728	0.824981302	NA	LL0000002642	BX323586.3
TCONS_00016689	44.85887343	0.280744512	0.326553024	0.859721058	0.389942824	0.9999999	LL0000004058	CABZ01030107.1					TCONS_00050244	0	NA	NA	NA	NA	NA	LL0000002643	BX323588.1
TCONS_00016690	51.02774749	0.124175516	0.350421794	0.354360141	0.723069002	0.9999999	LL0000004058	CABZ01030107.1					ENSDART00000113832	9.381716652	21.32981073	3.387736676	6.296183195	NA	NA	LL0000002644	BX323590.1
ENSDART00000194303	16.11331575	0.425288593	0.658814281	0.645536391	0.518579643	0.9999999	LL0000004061	CABZ01031868.1					ENSDART00000143559	1.685862068	-0.537722214	3.221613048	-0.166910863	0.867440186	NA	LL0000002644	BX323590.1
ENSDART00000181224	24.06616938	0.142467315	0.585745816	0.243223786	0.807832042	0.9999999	LL0000004062	CABZ01031870.1					ENSDART00000180175	0	NA	NA	NA	NA	NA	LL0000002644	BX323590.1
ENSDART00000109487	19.13502657	0.230283186	1.625880997	0.141635942	0.887367576	0.9999999	LL0000004064	CABZ01032476.1					TCONS_00000832	614.251569	-0.604014278	1.569399928	-0.384869571	0.700334051	0.999943658	LL0000002644	BX323590.1
TCONS_00105069	20.26275588	0.632796455	3.234296105	0.195651986	0.844882568	0.9999999	LL0000004064	CABZ01032476.1					TCONS_00000833	573.916294	-0.927457683	2.634858039	-0.351995314	0.724841777	0.999943658	LL0000002644	BX323590.1
TCONS_00128137	552.0219248	-0.070129346	0.165359112	-0.424103306	0.671490474	0.9999999	LL0000004065	CABZ01032488.1					ENSDART00000142561	7.676040306	-1.070547058	2.463492054	-0.434564851	0.663878313	0.999943658	LL0000002645	BX323590.2
TCONS_00057932	35.52710402	0.201742396	0.735602204	0.274254746	0.783888859	0.9999999	LL0000004067	CABZ01032982.1					TCONS_00003750	0.434752636	0.967202436	3.5245599	0.274417931	0.783763465	NA	LL0000002646	BX323590.3
TCONS_00128765	32.19117895	0.259612843	1.254006564	0.207026702	0.835989005	0.9999999	LL0000004068	CABZ01033178.1					TCONS_00024373	0	NA	NA	NA	NA	NA	LL0000002647	BX323593.1
TCONS_00128767	30.12425532	-0.364681443	0.578660886	-0.630216162	0.528553167	0.9999999	LL0000004068	CABZ01033178.1					TCONS_00024374	0	NA	NA	NA	NA	NA	LL0000002647	BX323593.1
TCONS_00128768	153.8773954	0.009936987	0.317316867	0.031315661	0.975017801	0.9999999	LL0000004069	CABZ01033180.1					TCONS_00103941	0	NA	NA	NA	NA	NA	LL0000002648	BX323596.1
ENSDART00000161049	16.80411322	-0.982089628	1.65761584	-0.592471189	0.553535108	0.9999999	LL0000004070	CABZ01033205.1					TCONS_00103942	0.25172658	-1.392155435	3.519932095	-0.395506333	0.692469249	NA	LL0000002649	BX323596.2
TCONS_00028977	22.56164319	-0.032268746	2.676221833	-0.012057575	0.99037968	0.9999999	LL0000004070	CABZ01033205.1					TCONS_00036276	8.41186828	0.452340264	1.072896987	0.421606426	0.673312315	0.999943658	LL0000002650	BX323793.1
TCONS_00028972	6.752804026	-0.468632869	1.644006287	-0.285055399	0.775601699	0.9999999	LL0000004071	CABZ01033206.1					TCONS_00036277	0	NA	NA	NA	NA	NA	LL0000002650	BX323793.1
TCONS_00028973	4.724540652	1.133062649	2.680256848	0.422744055	0.672482009	0.9999999	LL0000004071	CABZ01033206.1					TCONS_00112498	0.244285986	-1.363878277	3.521739316	-0.387274058	0.698553328	NA	LL0000002651	BX323797.1
TCONS_00028974	41.0001661	0.317229697	0.525126268	0.60410175	0.545775996	0.9999999	LL0000004071	CABZ01033206.1					TCONS_00112499	0	NA	NA	NA	NA	NA	LL0000002652	BX323797.2
TCONS_00021006	44.60768911	0.332267562	0.458645912	0.724453338	0.468787464	0.9999999	LL0000004072	CABZ01033394.1					TCONS_00112493	1.523153864	1.670393834	3.365187519	0.496374667	0.619630095	NA	LL0000002653	BX323797.3
TCONS_00127667	15.23444856	-0.762460178	0.758195366	-1.005624951	0.314596017	0.9999999	LL0000004074	CABZ01034082.1					TCONS_00112494	9.801653636	-0.433650103	2.08732975	-0.20775352	0.835421426	0.999943658	LL0000002653	BX323797.3
TCONS_00066008	4.378489095	-1.261006415	1.666869042	-0.75651199	0.449342287	0.9999999	LL0000004078	CABZ01034698.1					TCONS_00112495	6.674583928	-6.089227978	3.388863515	-1.796834824	NA	NA	LL0000002654	BX323797.4
ENSDART00000171432	36.11130086	-0.671000717	0.461090124	-1.455248511	0.145600475	0.9999999	LL0000004079	CABZ01034698.2					TCONS_00112496	21.98667524	-0.220977863	1.053989605	-0.209658485	0.83393423	0.999943658	LL0000002654	BX323797.4
TCONS_00068017	11.6056945	1.894021285	3.246537618	0.583397301	0.559625874	0.9999999	LL0000004079	CABZ01034698.2					TCONS_00070066	1.745333215	-4.151705182	2.528184501	-1.642168592	0.10055507	NA	LL0000002655	BX323800.1
TCONS_00068018	67.23695376	-0.087615097	0.616393337	-0.142141538	0.886968209	0.9999999	LL0000004079	CABZ01034698.2					TCONS_00070067	0	NA	NA	NA	NA	NA	LL0000002655	BX323800.1
TCONS_00130233	11.69266811	1.126959745	1.560162095	0.722335037	0.470088516	0.9999999	LL0000004081	CABZ01035279.1					TCONS_00080613	0.515553144	0.13641072	3.514434328	0.038814417	0.96903835	NA	LL0000002656	BX323801.1
TCONS_00130234	16.90043246	-1.00090041	1.668512017	-0.599876057	0.54858884	0.9999999	LL0000004081	CABZ01035279.1					TCONS_00078814	0	NA	NA	NA	NA	NA	LL0000002657	BX323801.2
TCONS_00128202	38.40116854	-0.621793603	0.836143097	-0.743644963	0.457091294	0.9999999	LL0000004082	CABZ01035356.1					TCONS_00051038	0	NA	NA	NA	NA	NA	LL0000002658	BX323807.1
TCONS_00060289	117.7125105	0.289324016	0.256729297	1.126961431	0.259758788	0.9999999	LL0000004083	CABZ01037174.1					TCONS_00051039	0	NA	NA	NA	NA	NA	LL0000002659	BX323807.2
TCONS_00101905	73.86799766	0.482716005	0.68243144	0.707347253	0.479350707	0.9999999	LL0000004084	CABZ01037298.1					TCONS_00051040	0	NA	NA	NA	NA	NA	LL0000002659	BX323807.2
TCONS_00101908	84.7950061	0.643728726	0.432362077	1.488864911	0.136522945	0.9999999	LL0000004084	CABZ01037298.1					TCONS_00051041	0.718676983	1.343502044	2.9051143	0.462460993	0.643750769	NA	LL0000002659	BX323807.2
TCONS_00091492	5.721900615	0.001957544	1.630618141	0.001200492	0.999042146	0.9999999	LL0000004085	CABZ01038376.1					TCONS_00051042	0	NA	NA	NA	NA	NA	LL0000002659	BX323807.2
ENSDART00000194816	20.61617686	0.77111033	0.924073035	0.834469031	0.404016731	0.9999999	LL0000004086	CABZ01038493.1					TCONS_00051043	0	NA	NA	NA	NA	NA	LL0000002659	BX323807.2
TCONS_00083877	968.5496294	0.123380654	0.423638447	0.291240455	0.770867424	0.9999999	LL0000004087	CABZ01038494.1					TCONS_00051044	0	NA	NA	NA	NA	NA	LL0000002659	BX323807.2
TCONS_00083878	420.2821556	0.138764518	0.290343765	0.477931798	0.632698749	0.9999999	LL0000004087	CABZ01038494.1					TCONS_00051045	0	NA	NA	NA	NA	NA	LL0000002659	BX323807.2
TCONS_00083879	319.2320915	-0.268892018	0.417749845	-0.643667548	0.519791038	0.9999999	LL0000004087	CABZ01038494.1					TCONS_00052201	0	NA	NA	NA	NA	NA	LL0000002660	BX323812.1
ENSDART00000180055	271.1416992	-0.246816473	0.306874352	-0.804291631	0.42122857	0.9999999	LL0000004088	CABZ01038521.1					TCONS_00052199	0	NA	NA	NA	NA	NA	LL0000002661	BX323812.2
ENSDART00000181561	15.87231965	-0.337700808	1.136813128	-0.297059208	0.766421306	0.9999999	LL0000004089	CABZ01038524.1					TCONS_00052200	0	NA	NA	NA	NA	NA	LL0000002661	BX323812.2
TCONS_00087330	114.3770004	-0.304511394	0.305487398	-0.99680509	0.318859127	0.9999999	LL0000004089	CABZ01038524.1					TCONS_00094177	103.2070956	-0.483141268	0.386577324	-1.249792053	0.21137552	0.871895494	LL0000002662	BX323820.1
TCONS_00130164	196.8690285	0.04143233	0.586836949	0.070602798	0.943713884	0.9999999	LL0000004090	CABZ01038697.1					TCONS_00094178	0	NA	NA	NA	NA	NA	LL0000002662	BX323820.1
TCONS_00130166	10.12278746	0.178208889	1.517309481	0.117450587	0.906502999	0.9999999	LL0000004091	CABZ01038699.1					TCONS_00094179	31.07774466	-0.337535409	3.231265501	-0.1044592	0.916804945	0.999943658	LL0000002662	BX323820.1
TCONS_00130167	5.44513557	-0.304026073	2.180588086	-0.13942389	0.889115195	0.9999999	LL0000004091	CABZ01038699.1					TCONS_00094180	322.2898881	0.345054602	0.547246606	0.630528536	0.528348838	0.999943658	LL0000002662	BX323820.1
TCONS_00130175	15.64137484	1.247580305	1.077149311	1.158224113	0.246772591	0.9999999	LL0000004092	CABZ01038709.1					TCONS_00094181	12.94729022	3.001044298	3.256247525	0.921626589	NA	NA	LL0000002662	BX323820.1
TCONS_00130176	866.6206588	0.188345532	0.270375955	0.69660607	0.486049356	0.9999999	LL0000004092	CABZ01038709.1					TCONS_00094182	41.62653169	-0.188018303	0.482458408	-0.389708833	0.696751864	0.999943658	LL0000002662	BX323820.1
TCONS_00130177	97.47056711	0.05917328	0.352487032	0.167873636	0.866682691	0.9999999	LL0000004092	CABZ01038709.1					TCONS_00094183	0	NA	NA	NA	NA	NA	LL0000002662	BX323820.1
TCONS_00101938	272.6907495	0.030785065	0.25389696	0.121250232	0.903492838	0.9999999	LL0000004093	CABZ01039096.1					TCONS_00094184	2.482104045	2.537395218	2.978720905	0.851840538	0.394302603	NA	LL0000002662	BX323820.1
TCONS_00044809	650.7593642	-0.00749323	0.189687025	-0.039503121	0.968489265	0.9999999	LL0000004094	CABZ01039304.1					TCONS_00045740	0	NA	NA	NA	NA	NA	LL0000002663	BX323822.1
TCONS_00044810	13.88567333	1.166691512	0.764137383	1.526808579	0.126808618	0.9999999	LL0000004094	CABZ01039304.1					TCONS_00079193	202.1247842	0.038916821	0.328993325	0.118290609	0.905837398	0.999943658	LL0000002664	BX323824.1
TCONS_00044246	138.8887947	0.069342167	0.282447305	0.245504792	0.806065598	0.9999999	LL0000004095	CABZ01039782.1					TCONS_00120810	0	NA	NA	NA	NA	NA	LL0000002665	BX323830.1
TCONS_00044247	85.62940006	0.116450502	0.432808145	0.269058018	0.787885037	0.9999999	LL0000004095	CABZ01039782.1					TCONS_00120811	0.273856237	1.664097101	3.525847708	0.471970782	0.636947644	NA	LL0000002665	BX323830.1
TCONS_00077927	51.4147583	-0.967308473	1.971470656	-0.490653244	0.623671721	0.9999999	LL0000004096	CABZ01039859.1					TCONS_00120812	0.503489538	0.034943504	3.516076598	0.009938209	0.992070587	NA	LL0000002665	BX323830.1
TCONS_00077928	61.1398414	1.127185351	0.701382514	1.60709075	0.108034462	0.9999999	LL0000004096	CABZ01039859.1					TCONS_00003437	0	NA	NA	NA	NA	NA	LL0000002666	BX323837.1
TCONS_00077930	62.70714575	1.179244722	2.164018528	0.544932822	0.585799722	0.9999999	LL0000004096	CABZ01039859.1					TCONS_00003438	0	NA	NA	NA	NA	NA	LL0000002666	BX323837.1
TCONS_00051995	33.86920151	-0.051086395	0.476963587	-0.107107536	0.914703668	0.9999999	LL0000004098	CABZ01040021.1					TCONS_00003439	0	NA	NA	NA	NA	NA	LL0000002666	BX323837.1
TCONS_00051996	21.84569142	-0.168604117	0.610593788	-0.276131399	0.782447145	0.9999999	LL0000004098	CABZ01040021.1					TCONS_00003440	0	NA	NA	NA	NA	NA	LL0000002666	BX323837.1
TCONS_00129958	20.36913771	0.813630915	1.230957345	0.660974093	0.508628928	0.9999999	LL0000004099	CABZ01040054.1					ENSDART00000137100	0.940580308	1.449845855	3.428788147	0.42284498	0.672408368	NA	LL0000002667	BX323839.1
TCONS_00084316	49.30662411	1.190983248	2.277478257	0.522939459	0.601016384	0.9999999	LL0000004103	CABZ01040998.1					ENSDART00000140716	17.32668794	-0.689315387	1.528760435	-0.450898239	0.652062893	0.999943658	LL0000002667	BX323839.1
TCONS_00084317	72.62483384	-0.274295216	1.611934097	-0.17016528	0.864880156	0.9999999	LL0000004103	CABZ01040998.1					TCONS_00002252	1.137065216	3.717660535	3.419071019	1.087330598	0.276890731	NA	LL0000002667	BX323839.1
TCONS_00044443	15.37741413	0.315589464	0.796157212	0.396390888	0.691816687	0.9999999	LL0000004104	CABZ01040999.1					TCONS_00002254	10.14860136	6.873160175	3.387400914	2.029036524	0.04245457	0.526324339	LL0000002667	BX323839.1
TCONS_00043082	1161.682376	-0.157370221	0.138040873	-1.140026262	0.25427536	0.9999999	LL0000004106	CABZ01041495.1					TCONS_00075742	11.32937125	-0.103847801	1.670435874	-0.062168086	0.950428977	0.999943658	LL0000002668	BX323854.1
TCONS_00043083	9.560382718	0.378825171	2.692421489	0.140700545	0.888106514	0.9999999	LL0000004106	CABZ01041495.1					TCONS_00075743	5.159325544	0.980919974	2.503134688	0.391876625	0.695149375	0.999943658	LL0000002668	BX323854.1
TCONS_00107516	763.3292469	0.123282229	0.309170435	0.398751676	0.690076187	0.9999999	LL0000004107	CABZ01041604.1					TCONS_00075741	0	NA	NA	NA	NA	NA	LL0000002669	BX323854.2
ENSDART00000023562	60.44073734	0.519470461	0.765025765	0.679023485	0.497122982	0.9999999	LL0000004108	CABZ01041610.1					TCONS_00112513	1.733937608	1.907582293	2.946241654	0.647462943	0.51733237	NA	LL0000002670	BX323855.1
TCONS_00107509	42.34447304	0.541573681	2.694430728	0.200997441	0.840700575	0.9999999	LL0000004108	CABZ01041610.1					TCONS_00112514	0.592688454	-2.614164959	3.443864696	-0.759078881	0.447805372	NA	LL0000002670	BX323855.1
ENSDART00000099417	20.89545338	-0.922670474	0.749178827	-1.231575748	0.218107605	0.9999999	LL0000004109	CABZ01041962.1					TCONS_00115605	1.628986939	-2.390117072	1.413780871	-1.690585239	0.090916046	NA	LL0000002671	BX323855.2
TCONS_00129713	4.695788463	1.74776002	1.637986238	1.067017524	0.285963923	0.9999999	LL0000004111	CABZ01042594.1					TCONS_00051879	0	NA	NA	NA	NA	NA	LL0000002672	BX323861.1
ENSDART00000194759	6.329749134	-1.355465959	1.54131961	-0.879419136	0.37917406	0.9999999	LL0000004114	CABZ01043503.1					TCONS_00054836	0	NA	NA	NA	NA	NA	LL0000002673	BX323861.2
ENSDART00000194951	7.166041082	0.181732695	1.032981822	0.175930196	0.860348782	0.9999999	LL0000004116	CABZ01043506.2					TCONS_00051881	1.972289587	0.535778661	3.19714729	0.167580224	0.86691353	NA	LL0000002674	BX323861.3
ENSDART00000180125	45.05665219	-0.160441894	1.143614004	-0.140293747	0.888427905	0.9999999	LL0000004118	CABZ01043953.1					TCONS_00051882	0	NA	NA	NA	NA	NA	LL0000002674	BX323861.3
TCONS_00092470	11.28451951	2.001763136	3.248013819	0.616303762	0.537694056	0.9999999	LL0000004119	CABZ01043955.1					TCONS_00051883	0.253448968	-1.386914755	3.519100697	-0.394110562	0.693499413	NA	LL0000002674	BX323861.3
TCONS_00092471	284.7425461	-0.117085793	0.203143798	-0.576369023	0.564365778	0.9999999	LL0000004119	CABZ01043955.1					TCONS_00051884	0	NA	NA	NA	NA	NA	LL0000002674	BX323861.3
ENSDART00000194698	21.14305665	0.548515291	0.932337859	0.588322448	0.556315881	0.9999999	LL0000004122	CABZ01044023.1					TCONS_00051885	0	NA	NA	NA	NA	NA	LL0000002674	BX323861.3
TCONS_00031389	922.3187473	-0.092133546	0.258972345	-0.355765965	0.72201584	0.9999999	LL0000004124	CABZ01044053.1					TCONS_00051886	0	NA	NA	NA	NA	NA	LL0000002674	BX323861.3
TCONS_00031390	706.3771919	0.326086548	0.38911125	0.838029092	0.402014365	0.9999999	LL0000004124	CABZ01044053.1					TCONS_00123010	35.15429855	0.650326881	0.6011214	1.081856145	0.279316454	0.946436809	LL0000002675	BX323875.1
TCONS_00031391	900.4048886	-0.104523536	0.351815423	-0.297097651	0.766391957	0.9999999	LL0000004124	CABZ01044053.1					TCONS_00123012	1.657315768	4.263643673	3.407984775	1.251074742	0.21090721	NA	LL0000002675	BX323875.1
TCONS_00031392	73.19573624	-0.159416462	0.774637446	-0.205794934	0.836951098	0.9999999	LL0000004124	CABZ01044053.1					TCONS_00123013	0	NA	NA	NA	NA	NA	LL0000002675	BX323875.1
TCONS_00031393	4.634631394	0.167105727	2.688929752	0.062145813	0.950446714	0.9999999	LL0000004124	CABZ01044053.1					TCONS_00119361	0	NA	NA	NA	NA	NA	LL0000002676	BX323876.1
TCONS_00077593	21.83817923	0.658371357	0.439413508	1.49829567	0.134056449	0.9999999	LL0000004125	CABZ01044099.1					TCONS_00119362	1.440583626	-3.879941457	3.408723485	-1.138238838	0.255020765	NA	LL0000002677	BX323876.2
TCONS_00077594	6.254267088	-1.220180956	2.013037357	-0.606139251	0.544422288	0.9999999	LL0000004125	CABZ01044099.1					TCONS_00119363	0	NA	NA	NA	NA	NA	LL0000002677	BX323876.2
TCONS_00077596	30.81486242	-0.003016404	0.734923875	-0.004104377	0.99672519	0.9999999	LL0000004125	CABZ01044099.1					TCONS_00053807	0.888427256	3.366063471	3.429075916	0.981624074	0.326285083	NA	LL0000002678	BX323880.1
TCONS_00083921	40.53835703	-0.303480399	0.76192502	-0.398307433	0.690403582	0.9999999	LL0000004127	CABZ01044154.1					TCONS_00053808	10.60928182	0.012929019	1.464259724	0.008829731	0.992954986	0.999943658	LL0000002678	BX323880.1
TCONS_00083923	7.317268503	-0.762999527	1.411404823	-0.540595806	0.58878621	0.9999999	LL0000004127	CABZ01044154.1					TCONS_00084873	0	NA	NA	NA	NA	NA	LL0000002679	BX323882.1
TCONS_00052865	6.58588499	-0.433996011	2.131982759	-0.203564503	0.838693835	0.9999999	LL0000004129	CABZ01044235.1					TCONS_00084874	0.291985054	1.687979596	3.524519293	0.478924771	0.631992148	NA	LL0000002679	BX323882.1
ENSDART00000159454	855.3804428	0.059766061	0.171214352	0.349071563	0.727035585	0.9999999	LL0000004130	CABZ01044277.1					ENSDART00000146064	1.971871485	-0.767517137	3.314665495	-0.231551913	0.81688606	NA	LL0000002680	BX323884.1
ENSDART00000181968	558.4482642	0.022836503	0.154647515	0.147668092	0.882604715	0.9999999	LL0000004131	CABZ01044281.1					ENSDART00000172079	21.8905715	-1.147994695	2.19670765	-0.52259785	0.601254137	0.999943658	LL0000002680	BX323884.1
ENSDART00000189556	4.577108833	-0.946267594	1.55691178	-0.60778498	0.543330093	0.9999999	LL0000004132	CABZ01044731.1					ENSDART00000184268	0	NA	NA	NA	NA	NA	LL0000002681	BX323887.1
TCONS_00054803	986.3524018	-0.10677502	0.09327208	-1.144769369	0.252304707	0.9999999	LL0000004132	CABZ01044731.1					ENSDART00000152905	42.00543829	0.42950722	0.469440313	0.914934675	0.360225925	0.998032744	LL0000002682	BX323889.1
TCONS_00119070	106.8126005	-0.318602972	0.300716858	-1.059478254	0.289382028	0.9999999	LL0000004133	CABZ01044746.1					TCONS_00113989	0	NA	NA	NA	NA	NA	LL0000002683	BX323987.1
ENSDART00000173104	16.87636737	-0.080347412	0.804341393	-0.099892176	0.920429928	0.9999999	LL0000004134	CABZ01044764.1					ENSDART00000194074	1.060336848	-3.454858159	3.417392155	-1.010963332	0.31203398	NA	LL0000002684	BX323991.1
ENSDART00000194712	4.965754224	0.384384679	2.063514978	0.186276661	0.852227809	0.9999999	LL0000004138	CABZ01045414.1					TCONS_00086869	2.265096881	-0.94293099	2.211553822	-0.426365834	0.669841293	NA	LL0000002684	BX323991.1
TCONS_00129524	6.858501552	0.734191718	1.731372666	0.424051813	0.671528027	0.9999999	LL0000004139	CABZ01045617.1					TCONS_00100936	0	NA	NA	NA	NA	NA	LL0000002685	BX323994.1
TCONS_00129527	5.566364634	0.775652964	2.701708741	0.287097181	0.774037911	0.9999999	LL0000004139	CABZ01045617.1					TCONS_00100937	0	NA	NA	NA	NA	NA	LL0000002685	BX323994.1
TCONS_00129535	25786.2303	0.194140431	0.261334119	0.742882069	0.457553083	0.9999999	LL0000004139	CABZ01045617.1					TCONS_00100938	0	NA	NA	NA	NA	NA	LL0000002685	BX323994.1
TCONS_00129536	221.2376772	0.158426326	0.614310608	0.25789287	0.796489588	0.9999999	LL0000004139	CABZ01045617.1					ENSDART00000161682	5.552797649	0.400274435	0.710908209	0.56304658	0.573403166	0.999943658	LL0000002686	BX323994.2
ENSDART00000191279	13.62958454	-0.257221568	0.678552455	-0.379073962	0.704632941	0.9999999	LL0000004140	CABZ01046087.1					ENSDART00000151995	1.310089249	-3.764393003	3.411233483	-1.103528393	0.269797769	NA	LL0000002687	BX324003.1
ENSDART00000164852	12.04172833	0.150000991	0.79921881	0.18768451	0.851123974	0.9999999	LL0000004141	CABZ01046088.1					ENSDART00000176728	1.29891746	3.909941671	3.414725693	1.145023648	0.252199361	NA	LL0000002688	BX324003.2
TCONS_00129676	22.87901479	-0.271672587	1.557895725	-0.17438432	0.861563436	0.9999999	LL0000004142	CABZ01046093.1					ENSDART00000172926	0	NA	NA	NA	NA	NA	LL0000002689	BX324006.1
TCONS_00129677	14.6465728	0.365725166	2.694908506	0.135709678	0.892050796	0.9999999	LL0000004142	CABZ01046093.1					TCONS_00034437	0.250050058	1.590235227	3.531242576	0.450333047	0.652470314	NA	LL0000002690	BX324006.2
TCONS_00129678	260.8970348	0.161195693	0.193299145	0.83391829	0.40432703	0.9999999	LL0000004142	CABZ01046093.1					TCONS_00034438	0.382870322	-1.956945193	3.47845857	-0.562589766	0.573714262	NA	LL0000002690	BX324006.2
TCONS_00018045	37.77617332	-0.085601778	0.706606315	-0.121144937	0.903576237	0.9999999	LL0000004148	CABZ01046949.1					TCONS_00034439	2.640752587	-1.425501964	1.603854566	-0.888797522	0.374111908	NA	LL0000002691	BX324006.3
TCONS_00080894	31.77015199	0.165143975	0.506789539	0.325863029	0.744527989	0.9999999	LL0000004149	CABZ01046954.1					TCONS_00034440	0	NA	NA	NA	NA	NA	LL0000002691	BX324006.3
ENSDART00000187366	80.31885748	-0.09341173	0.277058288	-0.337155515	0.73599967	0.9999999	LL0000004150	CABZ01046980.1					TCONS_00034441	0	NA	NA	NA	NA	NA	LL0000002691	BX324006.3
TCONS_00084379	4.751069822	-0.975156824	1.131082861	-0.862144461	0.388608027	0.9999999	LL0000004152	CABZ01046997.1					ENSDART00000132414	0	NA	NA	NA	NA	NA	LL0000002692	BX324007.1
TCONS_00024516	90.99130239	0.327313759	0.232752269	1.406275264	0.159642402	0.9999999	LL0000004154	CABZ01048053.1					TCONS_00035894	3.841562428	-1.679185899	1.751892842	-0.958498065	0.337811667	0.986824788	LL0000002693	BX324007.2
TCONS_00024517	4.889962413	0.759964439	3.261031179	0.233044211	0.815727075	0.9999999	LL0000004154	CABZ01048053.1					TCONS_00086751	0	NA	NA	NA	NA	NA	LL0000002694	BX324110.1
TCONS_00128473	11.74709756	-1.409813793	1.018517495	-1.384182206	0.16630267	0.9999999	LL0000004157	CABZ01048402.2					TCONS_00115318	0	NA	NA	NA	NA	NA	LL0000002695	BX324119.1
TCONS_00128477	22.02105915	0.536088237	1.033475979	0.518723461	0.603953599	0.9999999	LL0000004157	CABZ01048402.2					ENSDART00000142654	1234.049565	-0.193893423	0.326312735	-0.594195082	0.552381642	0.999943658	LL0000002696	BX324123.2
TCONS_00129449	20.31752967	0.442439725	1.634486955	0.270690276	0.786629256	0.9999999	LL0000004158	CABZ01048453.1					TCONS_00096176	0	NA	NA	NA	NA	NA	LL0000002697	BX324126.1
TCONS_00129450	4.635091301	1.591922549	3.271851241	0.486551017	0.626576543	0.9999999	LL0000004158	CABZ01048453.1					TCONS_00096177	0	NA	NA	NA	NA	NA	LL0000002697	BX324126.1
TCONS_00129451	18.43850197	0.1754651	1.643301062	0.106775991	0.914966695	0.9999999	LL0000004158	CABZ01048453.1					TCONS_00118207	42.88917496	5.8034807261267e-4	0.763707201	7.5990912683537e-4	0.99939368	0.999943658	LL0000002698	BX324132.1
TCONS_00069792	165.1374538	-0.285318248	1.229736343	-0.232015789	0.81652575	0.9999999	LL0000004159	CABZ01048666.1					TCONS_00118208	1.648055624	-3.272008804	2.124061803	-1.540448964	0.123450954	NA	LL0000002698	BX324132.1
TCONS_00069793	317.0886007	0.374232277	0.607001626	0.616525988	0.537547425	0.9999999	LL0000004159	CABZ01048666.1					TCONS_00118204	0	NA	NA	NA	NA	NA	LL0000002699	BX324132.2
TCONS_00069794	14.25039729	0.805518623	1.091757822	0.737818046	0.460625026	0.9999999	LL0000004159	CABZ01048666.1					TCONS_00118205	0	NA	NA	NA	NA	NA	LL0000002699	BX324132.2
TCONS_00018358	86.15286211	0.346676428	1.162839896	0.298129114	0.765604621	0.9999999	LL0000004160	CABZ01048956.1					TCONS_00118206	0	NA	NA	NA	NA	NA	LL0000002699	BX324132.2
TCONS_00018359	16.84183555	-2.289164042	2.514671793	-0.910323187	0.362652094	0.9999999	LL0000004160	CABZ01048956.1					TCONS_00121014	50.97320073	-0.63704704	0.444927296	-1.43180031	0.152200979	0.779267996	LL0000002700	BX324132.3
TCONS_00018363	44.02257692	-0.53025303	0.740628935	-0.715949655	0.474022436	0.9999999	LL0000004160	CABZ01048956.1					TCONS_00121015	10.48124374	1.136810298	2.756770398	0.412370323	0.680068012	0.999943658	LL0000002700	BX324132.3
TCONS_00002517	5.588118794	2.63074834	1.866912298	1.409144041	0.15879258	0.9999999	LL0000004161	CABZ01049361.1					TCONS_00121016	2.471622216	-4.6646725	3.398085207	-1.372735589	NA	NA	LL0000002700	BX324132.3
TCONS_00121471	6.812990305	-0.31343251	1.056991613	-0.296532637	0.766823346	0.9999999	LL0000004164	CABZ01049825.1					TCONS_00121017	5.977916553	3.894409659	2.965061143	1.313433171	0.189037026	0.841097807	LL0000002700	BX324132.3
TCONS_00007652	51.65119526	-0.123859679	0.486264957	-0.25471644	0.798942118	0.9999999	LL0000004165	CABZ01049847.1					TCONS_00121018	7.859556132	-2.069182386	1.216341491	-1.701152515	0.088914352	0.68862424	LL0000002700	BX324132.3
TCONS_00129876	63.34325782	-0.361069024	0.509950523	-0.708047168	0.478915967	0.9999999	LL0000004167	CABZ01050105.2					ENSDART00000188639	0	NA	NA	NA	NA	NA	LL0000002701	BX324132.4
TCONS_00052039	4.407731958	1.196824579	1.9318176	0.61953291	0.535565349	0.9999999	LL0000004168	CABZ01050238.1					TCONS_00107878	0.250685987	-1.394642325	3.520324399	-0.396168695	0.691980583	NA	LL0000002702	BX324134.1
TCONS_00055034	18.30785216	1.114970598	0.867938321	1.284619621	0.198925239	0.9999999	LL0000004169	CABZ01050249.1					ENSDART00000190820	0	NA	NA	NA	NA	NA	LL0000002703	BX324134.2
TCONS_00055036	20.12111435	0.358235788	0.487990487	0.73410404	0.462885331	0.9999999	LL0000004169	CABZ01050249.1					TCONS_00004535	0.292966624	1.681254104	3.523821615	0.477111014	0.633283072	NA	LL0000002704	BX324137.1
ENSDART00000194599	53.74300575	0.66587307	0.385258192	1.728381338	0.083919879	0.9999999	LL0000004170	CABZ01050280.1					TCONS_00090421	1.571442184	3.329331153	2.757089812	1.207552666	0.227219376	NA	LL0000002705	BX324142.1
TCONS_00085451	30.09400792	-0.693738852	1.17418149	-0.590827618	0.554635928	0.9999999	LL0000004171	CABZ01050944.1					TCONS_00090422	0	NA	NA	NA	NA	NA	LL0000002705	BX324142.1
TCONS_00085452	36.63178267	0.423279513	1.182881303	0.35783769	0.720464783	0.9999999	LL0000004171	CABZ01050944.1					TCONS_00090423	0	NA	NA	NA	NA	NA	LL0000002705	BX324142.1
TCONS_00085453	59.47857396	0.15708098	0.463739998	0.338726401	0.73481585	0.9999999	LL0000004171	CABZ01050944.1					TCONS_00090424	0	NA	NA	NA	NA	NA	LL0000002705	BX324142.1
TCONS_00130004	7.545091673	-0.318941003	2.088336662	-0.152724898	0.878615226	0.9999999	LL0000004172	CABZ01051600.1					TCONS_00090425	0	NA	NA	NA	NA	NA	LL0000002705	BX324142.1
TCONS_00130009	28.77672456	1.004435146	2.145519324	0.468154789	0.639673901	0.9999999	LL0000004174	CABZ01051602.1					TCONS_00095995	8.992764587	0.331983502	1.140798772	0.291009694	0.771043905	0.999943658	LL0000002705	BX324142.1
TCONS_00130010	27.69073562	0.015474435	2.129318261	0.007267319	0.994201569	0.9999999	LL0000004174	CABZ01051602.1					ENSDART00000192738	0	NA	NA	NA	NA	NA	LL0000002706	BX324142.2
TCONS_00007501	5.339985851	-2.446656775	1.875499255	-1.304536255	0.192050806	0.9999999	LL0000004175	CABZ01051877.1					TCONS_00049241	0	NA	NA	NA	NA	NA	LL0000002707	BX324146.1
TCONS_00041497	12.85228913	-0.244720919	0.79303382	-0.30858825	0.75763476	0.9999999	LL0000004178	CABZ01052527.1					TCONS_00113135	4.453876648	-0.308838474	1.882245599	-0.164079796	0.869668327	0.999943658	LL0000002708	BX324153.1
ENSDART00000160445	223.1417064	-0.091615761	0.384905771	-0.238021271	0.811864597	0.9999999	LL0000004180	CABZ01052573.1					TCONS_00004455	0	NA	NA	NA	NA	NA	LL0000002709	BX324156.1
TCONS_00002819	86.34605372	0.54812664	1.229151101	0.445939185	0.655641176	0.9999999	LL0000004181	CABZ01052576.1					TCONS_00082680	0	NA	NA	NA	NA	NA	LL0000002710	BX324157.1
TCONS_00002820	98.4781569	0.428494213	0.553373532	0.774330879	0.438735148	0.9999999	LL0000004181	CABZ01052576.1					ENSDART00000139793	0	NA	NA	NA	NA	NA	LL0000002711	BX324164.1
ENSDART00000178008	54.12117961	0.237217897	0.525102413	0.451755489	0.651445139	0.9999999	LL0000004183	CABZ01052810.1					ENSDART00000139799	0	NA	NA	NA	NA	NA	LL0000002712	BX324164.2
ENSDART00000179030	17.44581794	0.817085409	0.727233782	1.123552605	0.261202872	0.9999999	LL0000004183	CABZ01052810.1					ENSDART00000155903	49.59931132	0.070682964	0.259724451	0.272145976	0.785509779	0.999943658	LL0000002713	BX324164.3
ENSDART00000194806	447.3486009	0.156200841	0.227012586	0.688071279	0.491407896	0.9999999	LL0000004186	CABZ01053592.1					TCONS_00087849	0	NA	NA	NA	NA	NA	LL0000002714	BX324164.4
TCONS_00087362	101.171213	0.341553542	0.314319067	1.08664595	0.277193309	0.9999999	LL0000004188	CABZ01053748.1					TCONS_00093214	0	NA	NA	NA	NA	NA	LL0000002715	BX324164.5
ENSDART00000102170	63.03181861	0.221348167	0.389130464	0.568827649	0.569473109	0.9999999	LL0000004189	CABZ01053976.1					TCONS_00106793	1.245050215	1.970567663	3.410082966	0.577865021	0.563355253	NA	LL0000002716	BX324166.1
TCONS_00092377	13.29033109	-2.816654889	2.012849031	-1.39933738	0.161711835	0.9999999	LL0000004191	CABZ01054391.1					ENSDART00000171481	0	NA	NA	NA	NA	NA	LL0000002717	BX324177.1
TCONS_00092381	17.15326216	-0.840108978	1.553051551	-0.540940819	0.588548375	0.9999999	LL0000004191	CABZ01054391.1					TCONS_00091124	0.088668137	-0.566563356	3.533811541	-0.160326421	0.872623947	NA	LL0000002718	BX324181.1
TCONS_00098001	9.149105792	-0.594930684	1.158915781	-0.513351094	0.607705749	0.9999999	LL0000004191	CABZ01054391.1					TCONS_00091125	31.7751368	0.345561105	0.641980797	0.538273274	0.5903884	0.999943658	LL0000002718	BX324181.1
TCONS_00097995	25.18445403	-0.422621351	0.767771978	-0.550451649	0.582009632	0.9999999	LL0000004192	CABZ01054394.1					TCONS_00091122	0.711173369	-0.619953411	2.886563237	-0.214772156	0.829944962	NA	LL0000002719	BX324181.2
TCONS_00097997	19.95422981	0.061911666	1.189046271	0.05206834	0.95847424	0.9999999	LL0000004192	CABZ01054394.1					TCONS_00020419	12.69149285	-1.322172522	1.147128354	-1.152593358	0.249077331	0.916667789	LL0000002720	BX324188.1
TCONS_00127065	44.05687504	0.661987595	1.094493026	0.604834914	0.545288693	0.9999999	LL0000004194	CABZ01054965.1					TCONS_00100225	0	NA	NA	NA	NA	NA	LL0000002721	BX324194.2
ENSDART00000169709	399.3205425	0.330502104	0.301488466	1.096234654	0.272976098	0.9999999	LL0000004196	CABZ01055306.1					TCONS_00107063	0	NA	NA	NA	NA	NA	LL0000002722	BX324202.1
ENSDART00000190769	7.7354381	0.3938488	1.53447876	0.256666179	0.797436483	0.9999999	LL0000004196	CABZ01055306.1					TCONS_00107064	0	NA	NA	NA	NA	NA	LL0000002722	BX324202.1
TCONS_00075505	499.4305368	-0.140235209	0.293043992	-0.478546608	0.632261209	0.9999999	LL0000004197	CABZ01055347.1					TCONS_00027575	62.87233578	-0.398479707	0.458699674	-0.868715916	0.385002534	0.999943658	LL0000002723	BX324206.1
TCONS_00075506	21.28536263	1.392640918	1.638041717	0.850186478	0.395221418	0.9999999	LL0000004197	CABZ01055347.1					TCONS_00029957	36.5192851	-0.436162181	0.387346686	-1.126025332	0.260154797	0.930967166	LL0000002723	BX324206.1
TCONS_00077325	29.46283221	-0.365130477	0.471466465	-0.774456942	0.438660622	0.9999999	LL0000004198	CABZ01055365.1					TCONS_00027576	2.815107624	-0.747570769	1.326902306	-0.563395485	0.573165611	0.999943658	LL0000002724	BX324206.2
TCONS_00129266	51.64067595	0.620272614	0.628574591	0.986792376	0.323744433	0.9999999	LL0000004199	CABZ01055489.1					TCONS_00031850	1.27219058	-1.862788604	2.008103528	-0.927635741	0.353596552	NA	LL0000002725	BX324207.1
TCONS_00077352	13.14238234	-0.434500143	2.098345502	-0.20706797	0.835956777	0.9999999	LL0000004200	CABZ01055522.1					TCONS_00031851	10.50094346	-0.676019289	0.522792141	-1.293093824	0.195978611	0.853093158	LL0000002725	BX324207.1
TCONS_00077354	172.9206434	-0.364739004	0.24861327	-1.46709387	0.142350521	0.9999999	LL0000004200	CABZ01055522.1					TCONS_00095279	0	NA	NA	NA	NA	NA	LL0000002726	BX324212.1
ENSDART00000163542	16.05951602	0.322707623	1.65445308	0.195053959	0.845350706	0.9999999	LL0000004206	CABZ01056321.1					TCONS_00095281	9.502333838	-0.728381162	1.44552357	-0.503887434	0.614340482	0.999943658	LL0000002727	BX324212.2
ENSDART00000157456	25.85830785	-0.671324263	0.471068527	-1.425109564	0.154125532	0.9999999	LL0000004208	CABZ01056637.1					TCONS_00095282	0	NA	NA	NA	NA	NA	LL0000002727	BX324212.2
ENSDART00000194609	46.0110566	0.097659485	0.360944835	0.270566234	0.786724669	0.9999999	LL0000004209	CABZ01056826.1					TCONS_00068190	59.96739281	0.340375966	0.429571047	0.792362445	0.42814937	0.999943658	LL0000002728	BX324213.1
ENSDART00000194415	85.90467817	-0.016956697	0.526234863	-0.03222268	0.97429447	0.9999999	LL0000004210	CABZ01056843.1					TCONS_00066184	0	NA	NA	NA	NA	NA	LL0000002729	BX324216.1
ENSDART00000194611	17.83340407	0.607465886	0.886417519	0.685304467	0.493151814	0.9999999	LL0000004210	CABZ01056843.1					TCONS_00066185	0	NA	NA	NA	NA	NA	LL0000002729	BX324216.1
ENSDART00000194950	51.3629106	0.099584619	0.537855268	0.185151332	0.85311034	0.9999999	LL0000004210	CABZ01056843.1					TCONS_00066186	0.25385257	1.604629486	3.531125752	0.454424339	0.649523438	NA	LL0000002729	BX324216.1
TCONS_00129263	4.665699711	-1.4136182	1.562961244	-0.904448658	0.365757547	0.9999999	LL0000004211	CABZ01057057.1					TCONS_00068172	0	NA	NA	NA	NA	NA	LL0000002730	BX324216.2
ENSDART00000192861	19.96038607	-0.119015883	0.75615708	-0.157395713	0.874932992	0.9999999	LL0000004219	CABZ01057928.1					TCONS_00068173	41.10107437	0.344430999	3.229911634	0.106637902	0.915076249	0.999943658	LL0000002730	BX324216.2
TCONS_00130268	62.53565817	0.247428432	0.484220259	0.51098323	0.6093628	0.9999999	LL0000004220	CABZ01058045.1					TCONS_00068174	92.00048743	-0.514789702	1.172263452	-0.439141646	0.660558904	0.999943658	LL0000002730	BX324216.2
TCONS_00130269	293.1636247	0.04368635	0.28084056	0.1555557	0.876383246	0.9999999	LL0000004220	CABZ01058045.1					ENSDART00000175910	0	NA	NA	NA	NA	NA	LL0000002731	BX324216.3
TCONS_00130272	259.6325719	0.095685311	0.252931058	0.3783059	0.705203363	0.9999999	LL0000004221	CABZ01058046.1					TCONS_00066187	51.99541568	-1.363134775	0.949300461	-1.435936073	0.151020533	0.778158736	LL0000002732	BX324216.4
TCONS_00016441	12.96778888	0.278193822	0.819661122	0.339401021	0.734307649	0.9999999	LL0000004223	CABZ01058222.1					TCONS_00066188	0	NA	NA	NA	NA	NA	LL0000002732	BX324216.4
TCONS_00016445	18.35560367	-0.384974919	0.70921792	-0.542816119	0.587256414	0.9999999	LL0000004223	CABZ01058222.1					TCONS_00053968	0	NA	NA	NA	NA	NA	LL0000002733	BX324218.1
ENSDART00000160017	364.9599899	-0.006615057	0.338614329	-0.019535667	0.984413785	0.9999999	LL0000004224	CABZ01058261.1					TCONS_00053969	0	NA	NA	NA	NA	NA	LL0000002733	BX324218.1
TCONS_00012066	7.112729857	0.413580933	0.991608077	0.417081045	0.676619129	0.9999999	LL0000004225	CABZ01058277.1					TCONS_00022756	3.4406699	5.317083894	1.394011442	3.814232604	1.3660675750566e-4	0.01944053	LL0000002734	BX324224.1
TCONS_00084690	40.18556686	-0.103675861	0.587266814	-0.176539622	0.859870024	0.9999999	LL0000004226	CABZ01058333.1					TCONS_00022757	0.953359981	-3.272364762	1.629412612	-2.00830946	0.044610417	NA	LL0000002734	BX324224.1
TCONS_00062549	11.48589154	1.033653084	0.968481184	1.067292892	0.285839597	0.9999999	LL0000004227	CABZ01058362.1					TCONS_00028186	3.020222812	-0.732046323	2.337072597	-0.313232171	0.754104278	0.999943658	LL0000002735	BX324227.1
ENSDART00000194202	12.18520076	0.486513221	1.09557587	0.444070771	0.656991418	0.9999999	LL0000004228	CABZ01058452.1					TCONS_00030554	1761.598701	-0.272250759	0.510055075	-0.533767377	0.593502487	0.999943658	LL0000002736	BX324227.3
TCONS_00098745	1039.192501	0.016023405	0.185155301	0.086540351	0.931036881	0.9999999	LL0000004230	CABZ01058650.1					TCONS_00030555	170.4834506	1.418055709	1.205192896	1.176621364	0.239346667	0.906298138	LL0000002736	BX324227.3
TCONS_00054534	68.0977997	0.030107625	0.424241289	0.070968162	0.943423094	0.9999999	LL0000004231	CABZ01058721.1					ENSDART00000172749	18.70855002	-0.439932646	1.112638145	-0.395395977	0.692550678	0.999943658	LL0000002737	BX324230.1
TCONS_00054535	12.69149317	-1.591235493	2.032341719	-0.782956664	0.433652561	0.9999999	LL0000004231	CABZ01058721.1					ENSDART00000180797	0	NA	NA	NA	NA	NA	LL0000002738	BX324230.2
TCONS_00054532	14.77153723	-0.244923562	0.711163112	-0.344398574	0.730546561	0.9999999	LL0000004232	CABZ01058723.1					TCONS_00050022	8.703175402	-0.024673348	0.666570581	-0.037015357	0.970472761	0.999943658	LL0000002739	BX324233.1
TCONS_00059991	7.104736603	-0.345708313	1.041228463	-0.332019653	0.739874419	0.9999999	LL0000004233	CABZ01059099.1					ENSDART00000140838	0.354128296	-1.904648647	3.482449013	-0.546927935	0.584428243	NA	LL0000002740	BX465186.1
TCONS_00059992	23.57439557	0.272924458	0.699911091	0.38994161	0.696579725	0.9999999	LL0000004233	CABZ01059099.1					ENSDART00000135157	0.606453957	-2.6447447	3.442655363	-0.768228132	0.442351663	NA	LL0000002741	BX465186.2
TCONS_00057401	149.3829267	-0.091536048	0.304659097	-0.300454013	0.763830869	0.9999999	LL0000004234	CABZ01059119.1					ENSDART00000144610	0.292664201	1.682417623	3.523994911	0.477417722	0.633064697	NA	LL0000002741	BX465186.2
ENSDART00000166857	7.821953113	-1.411729581	2.64089535	-0.534564757	0.592950859	0.9999999	LL0000004235	CABZ01059120.1					ENSDART00000188043	0	NA	NA	NA	NA	NA	LL0000002742	BX465198.1
TCONS_00059997	157.8316264	-0.3822377	0.289624494	-1.319769939	0.186911841	0.9999999	LL0000004235	CABZ01059120.1					TCONS_00090567	2.474243641	-1.097422364	1.276563697	-0.8596691	0.389971473	NA	LL0000002743	BX465205.1
TCONS_00005380	6.18857996	0.016364076	1.229177588	0.013313028	0.989378054	0.9999999	LL0000004240	CABZ01059408.1					TCONS_00090565	0	NA	NA	NA	NA	NA	LL0000002744	BX465205.2
TCONS_00005381	26.68513847	-0.25528403	0.424401632	-0.601515195	0.547496895	0.9999999	LL0000004240	CABZ01059408.1					TCONS_00096168	0	NA	NA	NA	NA	NA	LL0000002745	BX465205.3
TCONS_00006524	7.819189548	-0.230309937	1.333772022	-0.17267564	0.862906393	0.9999999	LL0000004245	CABZ01059627.2					TCONS_00048832	0	NA	NA	NA	NA	NA	LL0000002746	BX465206.1
TCONS_00036685	4.37272488	2.144042448	2.015665793	1.063689455	0.287469403	0.9999999	LL0000004251	CABZ01060373.1					TCONS_00106280	0.982929244	3.506217369	3.424482751	1.023867726	0.305897756	NA	LL0000002747	BX465208.1
TCONS_00036686	11.87220716	1.292093248	2.655728609	0.486530605	0.626591011	0.9999999	LL0000004251	CABZ01060373.1					TCONS_00058345	0.499241896	-2.364235751	3.45723722	-0.68385118	0.494069145	NA	LL0000002748	BX465225.1
TCONS_00036687	29.12172243	0.319140296	3.231558058	0.098757408	0.921330887	0.9999999	LL0000004251	CABZ01060373.1					TCONS_00040706	123.7308742	0.367515266	0.48527735	0.757330351	0.448851971	0.999943658	LL0000002749	BX465227.1
TCONS_00036688	15.97291831	2.681069502	3.247257904	0.825641073	0.409007728	0.9999999	LL0000004251	CABZ01060373.1					TCONS_00040707	0	NA	NA	NA	NA	NA	LL0000002749	BX465227.1
TCONS_00036689	144.5477995	0.671242988	1.135478742	0.591154166	0.55441713	0.9999999	LL0000004251	CABZ01060373.1					TCONS_00040708	12.35842979	21.70264435	3.386688872	6.40821911	NA	NA	LL0000002749	BX465227.1
TCONS_00036690	137.9935162	-1.415005025	1.071223199	-1.320924553	0.186526522	0.9999999	LL0000004251	CABZ01060373.1					TCONS_00040709	0	NA	NA	NA	NA	NA	LL0000002749	BX465227.1
TCONS_00127941	5.441025312	1.207469242	2.031179126	0.594467138	0.552199715	0.9999999	LL0000004252	CABZ01060490.1					TCONS_00040710	86.59225485	-0.618069943	0.396387712	-1.559256062	0.118935787	0.751336746	LL0000002749	BX465227.1
ENSDART00000166757	11.63601499	-1.320301312	1.108707448	-1.190847336	0.233713522	0.9999999	LL0000004253	CABZ01060491.1					TCONS_00040711	145.5700941	0.774274606	0.26607499	2.909986412	0.003614445	0.157123059	LL0000002749	BX465227.1
ENSDART00000183131	7.287518902	-1.841861863	1.423028002	-1.294325805	0.195552907	0.9999999	LL0000004254	CABZ01060492.1					TCONS_00040712	3.108148242	-4.996690733	2.310783878	-2.162335812	0.030592301	0.463156768	LL0000002749	BX465227.1
TCONS_00055211	163.5073839	-0.122609439	0.359203983	-0.341336525	0.732850254	0.9999999	LL0000004255	CABZ01060891.1					TCONS_00084204	111.9339869	-0.389183651	0.384525756	-1.012113349	0.31148386	0.970370869	LL0000002750	BX465228.1
TCONS_00055212	226.405443	0.07401248	0.371220288	0.199376172	0.841968498	0.9999999	LL0000004255	CABZ01060891.1					TCONS_00084205	14.14425563	0.433161212	1.094594336	0.395727621	0.692305977	0.999943658	LL0000002750	BX465228.1
TCONS_00034127	32.30874942	-0.143910158	0.479833259	-0.299917014	0.764240456	0.9999999	LL0000004257	CABZ01061349.1					TCONS_00084203	0.292733203	1.682140767	3.523954606	0.477344618	0.633116744	NA	LL0000002751	BX465228.2
ENSDART00000077600	67.73094215	-0.268616276	0.386164484	-0.695600676	0.486678943	0.9999999	LL0000004258	CABZ01061495.1					ENSDART00000140395	19.95049233	0.427888967	1.039712172	0.411545598	0.680672513	0.999943658	LL0000002752	BX465834.1
ENSDART00000185238	4.987523573	1.061478664	2.089633093	0.507973705	0.611471784	0.9999999	LL0000004261	CABZ01061508.1					ENSDART00000141802	42.44789608	-0.208529317	0.813593838	-0.256306411	0.797714247	0.999943658	LL0000002752	BX465834.1
TCONS_00021036	1315.723919	-0.050022533	0.242484228	-0.206291904	0.836562902	0.9999999	LL0000004262	CABZ01061524.1					ENSDART00000144252	552.7700724	0.351253726	0.194997258	1.801326484	0.071651436	0.638244045	LL0000002752	BX465834.1
TCONS_00021037	16.55680084	-0.371461314	0.554440571	-0.669974987	0.502873736	0.9999999	LL0000004262	CABZ01061524.1					ENSDART00000153239	119.1300654	0.381975951	0.418378251	0.912991892	0.361246806	0.998884215	LL0000002752	BX465834.1
TCONS_00027126	255.7742747	-0.035956577	0.189632517	-0.189611877	0.849613279	0.9999999	LL0000004263	CABZ01061591.1					TCONS_00096621	0.177336274	-1.135760624	3.527476657	-0.321975376	0.747471349	NA	LL0000002753	BX465836.1
ENSDART00000192124	188.9522184	-0.012677688	0.547234158	-0.023166844	0.981517186	0.9999999	LL0000004264	CABZ01061894.1					TCONS_00096622	5.81606183	0.767231291	1.457514504	0.52639702	0.598612386	0.999943658	LL0000002753	BX465836.1
ENSDART00000182254	8.121282757	1.263241169	1.254100779	1.007288402	0.313796202	0.9999999	LL0000004265	CABZ01062422.1					TCONS_00096620	0.644370994	1.811420127	3.463272907	0.523037074	0.600948454	NA	LL0000002754	BX465836.2
ENSDART00000194358	7.052531541	0.857743728	0.981066659	0.874297093	0.381956482	0.9999999	LL0000004266	CABZ01062796.1					TCONS_00040117	0.354601073	-1.914542004	3.482795075	-0.549714228	0.582515397	NA	LL0000002755	BX465838.1
