## Supplementary Tables 1-13 for "Znf804a is a regulator of circadian behaviors in zebrafish": Table S7.csv (part 3 of 3)

Mut v WT Light/Dark													Mut v WT Dark/Dark
ENSDART00000194298	12.20084393	-0.146425566	0.977576627	-0.149784234	0.880934848	0.9999999	LL0000004267	CABZ01062797.1					TCONS_00009477	1.760530577	-1.246176277	2.192707714	-0.568327584	0.569812552	NA	LL0000002756	BX465844.1
TCONS_00129281	73.07452384	0.047261382	0.613758811	0.077003184	0.938621012	0.9999999	LL0000004271	CABZ01063298.1					TCONS_00127269	1.649849928	-1.172386661	2.125635819	-0.551546342	0.581259208	NA	LL0000002757	BX465848.1
TCONS_00119693	9.925382512	0.554275759	1.064659385	0.520613228	0.602636233	0.9999999	LL0000004272	CABZ01063543.1					TCONS_00127225	0	NA	NA	NA	NA	NA	LL0000002758	BX465848.2
TCONS_00007719	128.0094153	0.400003604	0.420674106	0.950863384	0.341673731	0.9999999	LL0000004273	CABZ01063556.1					TCONS_00127226	0	NA	NA	NA	NA	NA	LL0000002758	BX465848.2
ENSDART00000162044	25.69389214	0.335288358	0.628056063	0.533851	0.593444625	0.9999999	LL0000004275	CABZ01063651.1					TCONS_00127245	20.94197102	0.361392681	1.051724943	0.343619007	0.731132828	0.999943658	LL0000002758	BX465848.2
TCONS_00023120	334.559342	0.188069681	0.235038183	0.800166502	0.423614335	0.9999999	LL0000004277	CABZ01064248.1					TCONS_00127246	11.3796048	-1.15109856	1.952760279	-0.589472539	0.555544328	0.999943658	LL0000002758	BX465848.2
TCONS_00062814	9.384355141	-1.524639209	2.633494729	-0.578941432	0.562628693	0.9999999	LL0000004281	CABZ01064472.1					TCONS_00127247	2.805608229	-0.218543458	3.233770827	-0.067581616	0.94611869	0.999943658	LL0000002758	BX465848.2
TCONS_00062815	13.63488202	0.75644453	1.284695411	0.588812355	0.555987157	0.9999999	LL0000004281	CABZ01064472.1					TCONS_00001961	0.252225926	-1.390687211	3.51969608	-0.395115709	0.692757496	NA	LL0000002759	BX465849.1
TCONS_00062816	29.83851162	0.391072556	1.047774396	0.373241184	0.708968947	0.9999999	LL0000004281	CABZ01064472.1					TCONS_00071337	0.293965192	1.686501018	3.522732288	0.478747994	0.632117918	NA	LL0000002760	BX465853.1
TCONS_00007874	290.637098	0.082060193	0.178165145	0.460584995	0.645096379	0.9999999	LL0000004282	CABZ01064670.1					TCONS_00037274	0	NA	NA	NA	NA	NA	LL0000002761	BX465857.1
TCONS_00129279	8.8559919	-1.023665042	1.748659701	-0.585399802	0.558278922	0.9999999	LL0000004284	CABZ01064771.1					ENSDART00000139761	0.612935563	-2.654214417	3.443063977	-0.770887336	0.440773714	NA	LL0000002762	BX465862.1
TCONS_00052255	388.0325866	-0.15611126	0.185754493	-0.840417142	0.400674541	0.9999999	LL0000004285	CABZ01064859.1					TCONS_00093583	130.746434	0.228044278	0.24431242	0.933412549	0.350607004	0.993453026	LL0000002762	BX465862.1
TCONS_00052257	23.58224873	0.245129734	0.614867642	0.398670734	0.690135834	0.9999999	LL0000004286	CABZ01064859.2					TCONS_00088274	4.32669749	1.128564221	2.392385579	0.471731744	0.637118276	0.999943658	LL0000002763	BX465862.2
TCONS_00128936	54.31361476	0.579879215	0.470107594	1.233503186	0.217388089	0.9999999	LL0000004287	CABZ01064941.1					TCONS_00088275	1.700750047	-0.058945913	3.320630991	-0.017751419	0.985837161	NA	LL0000002763	BX465862.2
TCONS_00128937	17.07812223	0.324833995	0.573312654	0.566591357	0.570991849	0.9999999	LL0000004287	CABZ01064941.1					TCONS_00088276	4.758137685	-1.078655409	1.429328231	-0.754658997	0.450453615	0.999943658	LL0000002763	BX465862.2
TCONS_00067792	19.2943705	-0.93296274	0.607269955	-1.536322903	0.124459205	0.9999999	LL0000004288	CABZ01064968.1					TCONS_00088277	0.437162551	2.323493241	3.476746333	0.668295302	0.503945112	NA	LL0000002763	BX465862.2
TCONS_00130083	374.4191294	0.433260338	0.510590755	0.848547167	0.396133316	0.9999999	LL0000004290	CABZ01065076.1					TCONS_00088278	1.046935713	0.1131584	3.03933825	0.037231263	0.970300612	NA	LL0000002763	BX465862.2
ENSDART00000164907	315.0405507	-0.047872515	0.179331154	-0.266950353	0.789507387	0.9999999	LL0000004291	CABZ01065131.1					TCONS_00093575	3.587898898	-1.280678132	1.327545298	-0.964696371	0.334696913	0.984743728	LL0000002764	BX465862.3
ENSDART00000183802	11.96322191	-0.139047921	0.889596986	-0.156304398	0.87579309	0.9999999	LL0000004294	CABZ01065416.1					TCONS_00093576	56.12259709	-0.147982175	0.520460827	-0.284329131	0.776158164	0.999943658	LL0000002764	BX465862.3
TCONS_00119799	49.47629517	0.112096573	0.37593662	0.298179445	0.765566209	0.9999999	LL0000004295	CABZ01065417.1					TCONS_00093577	60.37207794	-0.324363239	0.649079777	-0.499727846	0.617266722	0.999943658	LL0000002764	BX465862.3
ENSDART00000194585	22.65737032	0.33562163	0.782196354	0.429075932	0.667867967	0.9999999	LL0000004300	CABZ01066224.1					TCONS_00093578	2.12573615	4.613530283	3.402520644	1.355915442	0.175126074	NA	LL0000002764	BX465862.3
ENSDART00000194587	20.822811	0.435811703	0.530460075	0.821573052	0.411319932	0.9999999	LL0000004300	CABZ01066224.1					TCONS_00073740	0	NA	NA	NA	NA	NA	LL0000002765	BX465864.1
ENSDART00000194633	51.7206682	-0.289584245	0.280621235	-1.031939886	0.30210028	0.9999999	LL0000004300	CABZ01066224.1					ENSDART00000139057	0	NA	NA	NA	NA	NA	LL0000002766	BX465864.2
ENSDART00000174088	8.683934819	0.231723058	2.043299368	0.113406318	0.909708431	0.9999999	LL0000004301	CABZ01066312.1					TCONS_00068251	0.238028636	1.542976746	3.530767523	0.437008876	0.662104911	NA	LL0000002767	BX465868.1
ENSDART00000174353	9.668806829	0.45840724	3.243086782	0.141349051	0.887594201	0.9999999	LL0000004301	CABZ01066312.1					TCONS_00068253	0	NA	NA	NA	NA	NA	LL0000002768	BX465868.2
ENSDART00000194418	11.40709193	-0.681841028	0.891074253	-0.765189911	0.444158466	0.9999999	LL0000004303	CABZ01066320.2					TCONS_00046478	8.54656393	0.472088333	1.451393514	0.325265566	0.74498009	0.999943658	LL0000002769	BX469885.1
TCONS_00119620	10.09920555	-0.411109839	0.653448272	-0.629139072	0.529258013	0.9999999	LL0000004305	CABZ01066578.1					TCONS_00046480	14.58061027	0.060140094	0.660721307	0.091021878	0.927475207	0.999943658	LL0000002769	BX469885.1
ENSDART00000182631	23.46376786	-1.20200241	1.131996987	-1.061842411	0.288307233	0.9999999	LL0000004307	CABZ01066694.1					TCONS_00046481	0	NA	NA	NA	NA	NA	LL0000002769	BX469885.1
TCONS_00105246	4.684247019	-0.120644546	2.633447757	-0.045812394	0.96345978	0.9999999	LL0000004307	CABZ01066694.1					TCONS_00046482	0	NA	NA	NA	NA	NA	LL0000002769	BX469885.1
TCONS_00129886	10.44730444	3.853158657	2.398418039	1.606541727	0.108154935	0.9999999	LL0000004308	CABZ01066719.1					ENSDART00000153141	28.01821785	-0.628821888	0.416389731	-1.510176264	0.130998454	0.758698939	LL0000002770	BX469896.1
TCONS_00129887	82.29199742	0.188157006	0.719377757	0.261555217	0.793664374	0.9999999	LL0000004308	CABZ01066719.1					ENSDART00000082147	8.576308511	-1.566558176	2.010181424	-0.779311836	0.435796044	0.999943658	LL0000002771	BX469901.1
TCONS_00129888	25.0887	-0.406036244	1.156108581	-0.351209437	0.725431231	0.9999999	LL0000004308	CABZ01066719.1					TCONS_00126269	3.185504146	5.204711423	3.396219062	1.532501681	0.125398683	0.754798181	LL0000002772	BX469902.1
TCONS_00129890	188.6642794	0.061747149	0.164516751	0.375324388	0.70741923	0.9999999	LL0000004309	CABZ01066720.1					TCONS_00126270	13.60162299	-2.775701272	1.662830225	-1.669263181	0.095065234	0.704350626	LL0000002772	BX469902.1
TCONS_00129891	19.01388523	-0.010511375	1.314545252	-0.007996207	0.993620018	0.9999999	LL0000004309	CABZ01066720.1					TCONS_00126271	79.76341151	-0.337149936	0.296230675	-1.1381331	0.255064909	0.923947621	LL0000002772	BX469902.1
TCONS_00129892	28.24487901	0.147486914	0.599676466	0.245944143	0.805725472	0.9999999	LL0000004309	CABZ01066720.1					TCONS_00126272	8.103565921	-0.017352825	3.245970457	-0.005345959	0.995734562	0.999943658	LL0000002772	BX469902.1
ENSDART00000168579	26.64868039	0.559015347	0.583251899	0.958445824	0.337837998	0.9999999	LL0000004310	CABZ01066725.1					TCONS_00058322	16.7040207	-0.438839523	0.65807545	-0.666852901	0.504866098	0.999943658	LL0000002773	BX469908.1
TCONS_00122474	39.724009	-0.167776544	0.840321114	-0.199657656	0.841748332	0.9999999	LL0000004312	CABZ01066921.1					TCONS_00091245	1.731230757	-2.521438631	2.920512317	-0.863354904	0.387942366	NA	LL0000002774	BX469910.2
TCONS_00041066	94.52650754	0.047462154	0.690042602	0.068781483	0.945163557	0.9999999	LL0000004313	CABZ01066926.1					TCONS_00119107	0.24492117	1.569350791	3.531021516	0.44444668	0.65671967	NA	LL0000002775	BX469918.1
TCONS_00041067	29.305075510000002	0.280822667	1.096136031	0.256193263	0.79780161	0.9999999	LL0000004313	CABZ01066926.1					TCONS_00125470	37.57219081	0.161705746	0.366516974	0.441195789	0.659071261	0.999943658	LL0000002776	BX469925.1
TCONS_00041069	12.97931802	-0.709238832	2.220515871	-0.31940273	0.749421141	0.9999999	LL0000004313	CABZ01066926.1					TCONS_00125471	33.25608368	-0.942214909	0.821443594	-1.147023261	0.251372008	0.919608452	LL0000002776	BX469925.1
ENSDART00000186802	18.9603681	0.670773793	0.671832453	0.99842422	0.318073694	0.9999999	LL0000004316	CABZ01067150.1					TCONS_00123009	0.876917772	3.324203759	3.42977312	0.969219725	0.332435572	NA	LL0000002777	BX469925.2
ENSDART00000193267	57.73795	0.396506168	0.604163174	0.656289865	0.511637637	0.9999999	LL0000004317	CABZ01067151.1					TCONS_00123007	1.859901	-4.238502337	1.509864021	-2.807207986	0.004997296	NA	LL0000002778	BX469925.3
TCONS_00002353	6.772153051	-0.54981692	1.244809314	-0.441687666	0.658715236	0.9999999	LL0000004317	CABZ01067151.1					TCONS_00123008	2.735925552	-0.080685765	1.67639921	-0.0481304	0.961612318	0.999943658	LL0000002778	BX469925.3
ENSDART00000194411	66.29273267	0.052574577	0.471770178	0.111441077	0.911266588	0.9999999	LL0000004318	CABZ01067151.2					TCONS_00125472	0.514068173	2.55472137	3.461469331	0.738045357	0.460486887	NA	LL0000002778	BX469925.3
TCONS_00113831	7.606687699	1.52757652	1.29389923	1.180599296	0.237761943	0.9999999	LL0000004319	CABZ01067169.1					TCONS_00125473	1.147393028	-3.565045615	3.414798242	-1.043998902	0.296485898	NA	LL0000002778	BX469925.3
TCONS_00129204	46.73000685	0.139007401	0.486262345	0.285869144	0.774978347	0.9999999	LL0000004320	CABZ01067175.1					TCONS_00002644	0	NA	NA	NA	NA	NA	LL0000002779	BX469930.1
TCONS_00031384	77.10141881	0.045098555	0.991483021	0.045485958	0.963719967	0.9999999	LL0000004321	CABZ01067232.1					TCONS_00002645	0.553274129	0.052245129	3.510891371	0.014880873	0.988127219	NA	LL0000002779	BX469930.1
ENSDART00000194172	13.41556613	0.360925366	0.686897951	0.525442485	0.599275626	0.9999999	LL0000004322	CABZ01067348.1					TCONS_00002646	23.39243981	-0.721570713	0.638329534	-1.130404711	0.25830573	0.928671686	LL0000002779	BX469930.1
ENSDART00000194578	13.19713835	1.007182097	1.54341246	0.652568333	0.514034606	0.9999999	LL0000004322	CABZ01067348.1					TCONS_00002647	0.117008584	0.869224105	3.533811541	0.245973532	0.805702722	NA	LL0000002779	BX469930.1
ENSDART00000194976	7.463400496	0.017782284	2.671051242	0.00665741	0.994688194	0.9999999	LL0000004322	CABZ01067348.1					TCONS_00002653	0	NA	NA	NA	NA	NA	LL0000002780	BX469930.2
TCONS_00124786	5.52659866	0.226271301	1.568253621	0.144282339	0.885277524	0.9999999	LL0000004324	CABZ01067557.1					TCONS_00022113	0.730243354	0.961780362	3.453321107	0.278508813	0.780621801	NA	LL0000002781	BX470107.1
TCONS_00122423	21.4653861	0.02542825	0.784508331	0.032412976	0.974142714	0.9999999	LL0000004325	CABZ01067558.1					TCONS_00088354	0	NA	NA	NA	NA	NA	LL0000002782	BX470116.1
TCONS_00038647	265.9477154	-0.127115411	1.250622753	-0.101641691	0.919041086	0.9999999	LL0000004326	CABZ01067581.1					TCONS_00088355	11.34819008	0.432400738	0.864607865	0.500111964	0.616996242	0.999943658	LL0000002782	BX470116.1
TCONS_00038648	416.2184324	0.415913983	0.485640431	0.856423717	0.391763451	0.9999999	LL0000004326	CABZ01067581.1					TCONS_00048272	2.05951495	-2.774863924	3.029157876	-0.916051272	0.359640004	NA	LL0000002783	BX470117.1
TCONS_00028817	7.893607535	-0.36579935	0.731339587	-0.500177151	0.616950346	0.9999999	LL0000004327	CABZ01067657.1					TCONS_00048273	0	NA	NA	NA	NA	NA	LL0000002783	BX470117.1
TCONS_00051909	49.03258745	-0.009710293	0.277628102	-0.0349759	0.972098958	0.9999999	LL0000004329	CABZ01067973.1					TCONS_00048274	0.248234222	1.58285314	3.531164719	0.448252423	0.653971033	NA	LL0000002783	BX470117.1
ENSDART00000194795	56.75485812	0.418505087	0.48318562	0.866137297	0.386414874	0.9999999	LL0000004331	CABZ01067980.1					ENSDART00000152644	0	NA	NA	NA	NA	NA	LL0000002784	BX470128.1
TCONS_00083981	43.41010804	0.044282646	0.362344344	0.122211502	0.902731517	0.9999999	LL0000004332	CABZ01068050.1					ENSDART00000182976	0	NA	NA	NA	NA	NA	LL0000002785	BX470137.1
TCONS_00128540	182.6854856	-0.738214446	0.560252827	-1.317645196	0.187622448	0.9999999	LL0000004333	CABZ01068177.1					TCONS_00110337	1.892431777	0.111877918	2.258986038	0.049525724	0.960500338	NA	LL0000002786	BX470154.1
TCONS_00128543	87.40151726	0.310967289	0.396826807	0.783634783	0.43325444	0.9999999	LL0000004333	CABZ01068177.1					ENSDART00000191128	57.33478028	-0.339631648	0.578162277	-0.587433082	0.556912881	0.999943658	LL0000002787	BX470182.1
TCONS_00031369	78.75767244	0.448419583	0.264038243	1.698313009	0.089448701	0.9999999	LL0000004337	CABZ01068246.1					TCONS_00035881	0	NA	NA	NA	NA	NA	LL0000002788	BX470182.2
TCONS_00031372	7.69843431	0.118967253	2.669247205	0.04456959	0.964450382	0.9999999	LL0000004337	CABZ01068246.1					ENSDART00000132478	1.946439681	-1.238862536	3.049342399	-0.406272033	0.684542732	NA	LL0000002789	BX470183.1
TCONS_00128385	177.9669134	-0.269108181	0.493624014	-0.545168333	0.585637749	0.9999999	LL0000004338	CABZ01068248.1					TCONS_00081890	3.596757909	1.907251618	2.475126574	0.770567307	0.440963446	0.999943658	LL0000002790	BX470185.1
TCONS_00128387	341.4658127	-0.006556833	0.35537948	-0.01845023	0.985279682	0.9999999	LL0000004338	CABZ01068248.1					TCONS_00081891	22.36842638	-0.224971552	0.517763884	-0.434506073	0.663920986	0.999943658	LL0000002790	BX470185.1
TCONS_00128388	669.1352013	-0.013501429	0.198481621	-0.068023572	0.94576687	0.9999999	LL0000004339	CABZ01068251.1					TCONS_00085133	0	NA	NA	NA	NA	NA	LL0000002791	BX470185.2
TCONS_00128389	89.12981288	-0.361955814	0.355881481	-1.017068414	0.309120885	0.9999999	LL0000004339	CABZ01068251.1					TCONS_00059767	25.91966694	-0.058719225	0.562339283	-0.104419567	0.916836395	0.999943658	LL0000002792	BX470188.1
ENSDART00000174163	12.99452443	0.348390518	0.833453489	0.41800835	0.675941012	0.9999999	LL0000004340	CABZ01068273.1					TCONS_00100782	380.5013208	0.176670537	0.165123131	1.069932092	0.284649877	0.949852508	LL0000002793	BX470189.1
TCONS_00018337	59.55762131	0.018707093	0.572000921	0.032704656	0.973910111	0.9999999	LL0000004342	CABZ01068356.1					TCONS_00100783	39.46623093	-0.842022449	0.74470991	-1.130671739	0.25819328	0.928538347	LL0000002794	BX470189.2
TCONS_00018338	47.79251214	0.42436678	0.377875227	1.123034138	0.261422996	0.9999999	LL0000004342	CABZ01068356.1					TCONS_00100784	22.63215488	-0.002577908	0.812746925	-0.003171846	0.997469238	0.999943658	LL0000002794	BX470189.2
TCONS_00018330	33.14610626	0.323001769	2.180556196	0.148128156	0.882241629	0.9999999	LL0000004343	CABZ01068358.1					TCONS_00050474	11.90920784	-0.165625165	1.049700619	-0.157783241	0.874627605	0.999943658	LL0000002795	BX470197.1
TCONS_00018331	20.06712528	1.223812955	3.235464036	0.378249593	0.705245187	0.9999999	LL0000004343	CABZ01068358.1					TCONS_00114801	35.96568437	0.262954063	0.365941235	0.718569099	0.472406458	0.999943658	LL0000002796	BX470211.1
TCONS_00018332	36.7715588	-0.297844877	0.60299774	-0.493940287	0.621348351	0.9999999	LL0000004343	CABZ01068358.1					TCONS_00114802	0	NA	NA	NA	NA	NA	LL0000002797	BX470211.2
TCONS_00018333	5.292457007	0.161916882	2.10393034	0.076959241	0.93865597	0.9999999	LL0000004343	CABZ01068358.1					TCONS_00019306	0	NA	NA	NA	NA	NA	LL0000002798	BX470214.1
TCONS_00018321	91.47394195	0.443957111	0.433525178	1.024063038	0.305805501	0.9999999	LL0000004346	CABZ01068366.1					ENSDART00000147102	0	NA	NA	NA	NA	NA	LL0000002799	BX470218.1
TCONS_00018322	16.06989375	-1.50093305	3.239177973	-0.463368503	0.643100251	0.9999999	LL0000004346	CABZ01068366.1					TCONS_00099208	0.893829006	2.403076019	3.437196368	0.699138415	0.484465533	NA	LL0000002800	BX470224.1
TCONS_00018323	7.952952038	-0.014053436	1.578258111	-0.008904397	0.992895413	0.9999999	LL0000004346	CABZ01068366.1					TCONS_00099209	1.416584381	-2.144381166	1.971546164	-1.0876647	0.276743157	NA	LL0000002800	BX470224.1
TCONS_00018319	25.48493216	-0.242715701	0.761769238	-0.318621032	0.750013903	0.9999999	LL0000004347	CABZ01068367.1					TCONS_00099210	0.125666206	-0.561703118	3.533811541	-0.158951068	0.873707426	NA	LL0000002800	BX470224.1
TCONS_00018320	40.86123249	0.530580179	0.456558478	1.162129727	0.245182774	0.9999999	LL0000004347	CABZ01068367.1					ENSDART00000147534	0.67876421	1.242916161	3.456820748	0.359554704	0.719180162	NA	LL0000002801	BX470224.2
TCONS_00092903	61.52696196	-0.054384861	0.486692602	-0.11174376	0.911026581	0.9999999	LL0000004348	CABZ01068469.1					ENSDART00000143418	0	NA	NA	NA	NA	NA	LL0000002802	BX470224.3
TCONS_00092904	147.0254472	-0.025293553	0.336701826	-0.075121519	0.940118027	0.9999999	LL0000004348	CABZ01068469.1					ENSDART00000142108	0	NA	NA	NA	NA	NA	LL0000002803	BX470229.1
TCONS_00092905	99.56226397	-0.309599416	0.47585056	-0.650623204	0.515289748	0.9999999	LL0000004348	CABZ01068469.1					ENSDART00000166792	67.62610953	-0.262818716	0.417127849	-0.630067536	0.528650399	0.999943658	LL0000002803	BX470229.1
TCONS_00033626	498.3529504	0.250735096	0.276893935	0.905527585	0.365185953	0.9999999	LL0000004349	CABZ01068499.1					TCONS_00054137	0	NA	NA	NA	NA	NA	LL0000002803	BX470229.1
TCONS_00077868	540.7161781	0.049217609	0.292559608	0.168231047	0.866401517	0.9999999	LL0000004350	CABZ01068600.1					TCONS_00054147	8.56010571	0.644763299	0.732215898	0.880564463	0.3785536	0.999943658	LL0000002804	BX470229.2
TCONS_00092427	24.19206087	-0.315071325	0.680674187	-0.46288126	0.643449481	0.9999999	LL0000004352	CABZ01069020.1					TCONS_00054148	11.12334573	0.163005588	0.632710983	0.257630406	0.796692161	0.999943658	LL0000002804	BX470229.2
TCONS_00092423	8.311230757	-2.494514497	2.458142323	-1.01479661	0.31020279	0.9999999	LL0000004353	CABZ01069022.1					TCONS_00111848	0	NA	NA	NA	NA	NA	LL0000002805	BX470232.1
TCONS_00092426	18.37602549	-1.164024045	1.502036432	-0.774963923	0.438360978	0.9999999	LL0000004353	CABZ01069022.1					TCONS_00048275	0	NA	NA	NA	NA	NA	LL0000002806	BX470238.1
TCONS_00098145	5.239246048	-1.198491797	1.763658542	-0.679548659	0.496790287	0.9999999	LL0000004354	CABZ01069022.2					TCONS_00048276	39.42075703	-0.126624467	0.438619918	-0.288688365	0.772819867	0.999943658	LL0000002806	BX470238.1
TCONS_00016599	313.8752885	0.209806504	0.213898921	0.980867522	0.326658075	0.9999999	LL0000004355	CABZ01069040.1					TCONS_00048277	81.72158024	-0.994788103	0.603085425	-1.649497834	0.099045687	0.714760506	LL0000002806	BX470238.1
TCONS_00016601	68.39974498	-0.285621795	0.534596143	-0.534275825	0.593150715	0.9999999	LL0000004355	CABZ01069040.1					TCONS_00048278	45.60312579	-0.665560101	0.686981581	-0.968817969	0.332636019	0.98345475	LL0000002806	BX470238.1
TCONS_00128244	6.834305659	-1.08458908	2.661963685	-0.407439473	0.683685241	0.9999999	LL0000004357	CABZ01069184.1					TCONS_00048279	16.71865771	0.324468531	0.635240785	0.510780383	0.609504847	0.999943658	LL0000002806	BX470238.1
ENSDART00000167383	15.31383057	-0.133591132	0.589535636	-0.226603999	0.820731683	0.9999999	LL0000004359	CABZ01069436.1					TCONS_00034076	25.34096425	0.59836893	0.756830826	0.790624417	0.429163194	0.999943658	LL0000002807	BX470242.1
TCONS_00122280	139.6329422	0.073738905	0.771867766	0.09553308	0.923891416	0.9999999	LL0000004362	CABZ01070469.1					TCONS_00034077	1.83259973	-1.015558744	3.326148167	-0.305325768	0.760118052	NA	LL0000002807	BX470242.1
TCONS_00122281	24.23164102	0.430966052	1.181311814	0.364819895	0.715245853	0.9999999	LL0000004362	CABZ01070469.1					TCONS_00034078	1.625765313	-0.493140492	2.251940314	-0.218984708	0.82666196	NA	LL0000002807	BX470242.1
TCONS_00113177	8.625300471	0.750127674	1.09281835	0.686415701	0.492451006	0.9999999	LL0000004363	CABZ01070527.1					TCONS_00034080	0.285061254	-1.432916623	3.516723493	-0.407457858	0.68367174	NA	LL0000002808	BX470242.2
TCONS_00113178	12.47041787	-1.033469401	0.801151417	-1.289980121	0.19705756	0.9999999	LL0000004363	CABZ01070527.1					TCONS_00056854	1.101404049	3.657598286	3.420193606	1.069412644	0.284883773	NA	LL0000002809	BX470246.1
TCONS_00113179	11.17404055	-0.008674907	0.7808838	-0.011109089	0.991136412	0.9999999	LL0000004363	CABZ01070527.1					TCONS_00056855	23.93662946	-0.174388924	1.059132811	-0.164652556	0.869217462	0.999943658	LL0000002809	BX470246.1
ENSDART00000186516	88.18260943	0.088960409	0.257694941	0.345215972	0.729932012	0.9999999	LL0000004365	CABZ01070631.1					TCONS_00076178	0.274891203	1.666326555	3.52542511	0.472659751	0.636455946	NA	LL0000002810	BX470247.1
TCONS_00005743	125.6523788	0.055101668	0.494886188	0.111342102	0.91134507	0.9999999	LL0000004366	CABZ01070747.1					TCONS_00085481	0	NA	NA	NA	NA	NA	LL0000002811	BX470254.1
TCONS_00129836	6.492966728	0.352901356	2.185442112	0.161478244	0.871716745	0.9999999	LL0000004367	CABZ01070852.1					TCONS_00084077	85.24905065	0.044997359	0.264382084	0.170198218	0.864854253	0.999943658	LL0000002812	BX470259.1
TCONS_00129838	74.10520029	0.735450927	1.074986756	0.684148827	0.493881192	0.9999999	LL0000004367	CABZ01070852.1					ENSDART00000175012	1064.958415	0.00395162	0.272653811	0.014493176	0.988436524	0.999943658	LL0000002813	BX470259.2
TCONS_00129839	33.89361855	-0.238944689	1.178798572	-0.202701882	0.839368052	0.9999999	LL0000004367	CABZ01070852.1					ENSDART00000180069	64.63257494	-0.34964464	0.327672282	-1.067055897	0.285946596	0.950459071	LL0000002813	BX470259.2
TCONS_00129840	38.95712334	-1.085434648	1.913855682	-0.567145505	0.570615328	0.9999999	LL0000004367	CABZ01070852.1					ENSDART00000180482	0	NA	NA	NA	NA	NA	LL0000002813	BX470259.2
TCONS_00062990	86.19433365	0.19550423	0.324898539	0.601739333	0.547347663	0.9999999	LL0000004369	CABZ01071020.1					ENSDART00000193718	36.38513316	0.487124549	0.397978591	1.223996868	0.220953409	0.885261419	LL0000002813	BX470259.2
TCONS_00062991	21.85010277	0.139406813	0.727626278	0.191591229	0.848062413	0.9999999	LL0000004369	CABZ01071020.1					ENSDART00000162354	10.74950633	-0.434085164	0.693379598	-0.626042597	0.531287002	0.999943658	LL0000002814	BX470259.3
ENSDART00000167588	43.48718721	0.911623645	1.631734421	0.558683836	0.576377513	0.9999999	LL0000004370	CABZ01071056.1					ENSDART00000156245	98.13742077	0.75320574	0.500728492	1.504219854	0.132524767	0.760681277	LL0000002815	BX470264.1
ENSDART00000187798	41.53300185	0.401143218	0.485042262	0.827027353	0.408221558	0.9999999	LL0000004370	CABZ01071056.1					TCONS_00046283	0	NA	NA	NA	NA	NA	LL0000002816	BX510301.1
TCONS_00129403	11.435167	1.44432704	2.637763452	0.547557454	0.58399581	0.9999999	LL0000004370	CABZ01071056.1					TCONS_00046285	0.244435781	-1.364695767	3.52173904	-0.387506215	0.698381484	NA	LL0000002817	BX510301.2
ENSDART00000188405	18.45950669	-0.767754824	0.680109431	-1.128869545	0.25895287	0.9999999	LL0000004371	CABZ01071061.1					TCONS_00046286	0	NA	NA	NA	NA	NA	LL0000002817	BX510301.2
TCONS_00128189	110.7538767	-0.048849334	0.462512763	-0.105617267	0.915886024	0.9999999	LL0000004374	CABZ01071848.1					TCONS_00046287	0.354453009	-1.908230091	3.482501243	-0.547948143	0.58372751	NA	LL0000002817	BX510301.2
TCONS_00128191	20.87071405	-1.512745192	2.048601738	-0.73842815	0.460254313	0.9999999	LL0000004374	CABZ01071848.1					TCONS_00046288	0	NA	NA	NA	NA	NA	LL0000002817	BX510301.2
TCONS_00074186	57.88598836	-1.433101725	1.105292145	-1.296581841	0.194775104	0.9999999	LL0000004376	CABZ01071903.1					TCONS_00046289	0	NA	NA	NA	NA	NA	LL0000002817	BX510301.2
TCONS_00074189	97.86802175	0.611892027	1.112646517	0.549942878	0.582358554	0.9999999	LL0000004376	CABZ01071903.1					ENSDART00000194058	0	NA	NA	NA	NA	NA	LL0000002818	BX510306.1
TCONS_00092358	14.11554151	-0.484274482	1.186449208	-0.408171272	0.683147937	0.9999999	LL0000004377	CABZ01071909.1					ENSDART00000194752	1.143076719	3.703367492	3.418848523	1.0832207	0.278710474	NA	LL0000002818	BX510306.1
TCONS_00047185	114.8952927	0.153553143	0.404233452	0.379862532	0.704047461	0.9999999	LL0000004378	CABZ01071939.1					TCONS_00103921	4.917083956	2.490645195	2.398994991	1.038203583	0.299175285	0.961129053	LL0000002819	BX510309.1
TCONS_00047187	11.69650622	-0.291513638	0.79186772	-0.368134261	0.712773126	0.9999999	LL0000004378	CABZ01071939.1					TCONS_00103922	0	NA	NA	NA	NA	NA	LL0000002820	BX510309.2
TCONS_00049396	119.2343236	0.441056016	0.384607499	1.146769155	0.25147704	0.9999999	LL0000004379	CABZ01071972.1					TCONS_00103923	0.812779032	3.22937538	3.433431104	0.940567986	0.346926294	NA	LL0000002820	BX510309.2
TCONS_00018850	183.3926316	-3.498527138	3.22895415	-1.083486162	0.27859269	0.9999999	LL0000004380	CABZ01072077.1					TCONS_00103924	0	NA	NA	NA	NA	NA	LL0000002820	BX510309.2
TCONS_00009960	225.4938217	0.233180631	0.340432497	0.684954088	0.493372893	0.9999999	LL0000004383	CABZ01072096.1					TCONS_00117630	18.89014269	0.496466684	0.635217163	0.78157001	0.434467317	0.999943658	LL0000002821	BX510319.1
ENSDART00000121614	168.1732521	0.293270262	0.255787171	1.146540153	0.251571723	0.9999999	LL0000004384	CABZ01072157.1					ENSDART00000144112	64.29326048	0.844468123	0.241202925	3.501069162	4.6339556647923e-4	0.043499755	LL0000002822	BX510324.1
TCONS_00010018	10.27975807	0.190230263	0.969380614	0.19623898	0.844423119	0.9999999	LL0000004385	CABZ01072242.1					ENSDART00000157067	936.8791733	0.053183935	0.297438344	0.178806586	0.858089574	0.999943658	LL0000002822	BX510324.1
TCONS_00012242	8.616340158	0.153241381	2.720903509	0.056320035	0.955086859	0.9999999	LL0000004386	CABZ01072245.1					ENSDART00000183389	0	NA	NA	NA	NA	NA	LL0000002823	BX510335.1
TCONS_00012244	177.5173399	-0.813884116	0.546720724	-1.488665199	0.136575554	0.9999999	LL0000004386	CABZ01072245.1					ENSDART00000184666	0	NA	NA	NA	NA	NA	LL0000002824	BX510335.2
TCONS_00012246	154.0597685	0.121117707	0.458015967	0.264439924	0.791440951	0.9999999	LL0000004386	CABZ01072245.1					ENSDART00000181734	0	NA	NA	NA	NA	NA	LL0000002825	BX510335.3
ENSDART00000114972	9.104428206	-0.368442466	2.650437888	-0.139011922	0.889440728	0.9999999	LL0000004387	CABZ01072254.1					ENSDART00000182373	0	NA	NA	NA	NA	NA	LL0000002826	BX510335.4
TCONS_00079452	6.019751743	1.426967291	3.259494653	0.437787891	0.661540049	0.9999999	LL0000004387	CABZ01072254.1					ENSDART00000193530	0	NA	NA	NA	NA	NA	LL0000002827	BX510335.5
TCONS_00069206	110.636649	0.362937613	2.145394891	0.16917054	0.865662501	0.9999999	LL0000004388	CABZ01072309.1					ENSDART00000137176	1.374406049	1.142877801	3.056330984	0.373937838	0.708450564	NA	LL0000002828	BX510336.1
TCONS_00069207	106.8974981	-0.042760498	2.712691757	-0.015763125	0.987423367	0.9999999	LL0000004388	CABZ01072309.1					ENSDART00000138998	0	NA	NA	NA	NA	NA	LL0000002829	BX510337.1
TCONS_00069205	72.3624208	0.9785174	1.194013798	0.81951934	0.412490172	0.9999999	LL0000004389	CABZ01072309.2					TCONS_00050140	0	NA	NA	NA	NA	NA	LL0000002830	BX510342.1
TCONS_00128161	39.8641586	0.615918621	0.856192778	0.719369092	0.471913536	0.9999999	LL0000004391	CABZ01072406.1					TCONS_00050141	0	NA	NA	NA	NA	NA	LL0000002830	BX510342.1
TCONS_00128162	148.8462981	0.480419266	0.417751037	1.150013343	0.250138376	0.9999999	LL0000004391	CABZ01072406.1					TCONS_00050142	0	NA	NA	NA	NA	NA	LL0000002830	BX510342.1
ENSDART00000174125	21.48943479	0.345159745	1.326200706	0.260262073	0.794661626	0.9999999	LL0000004394	CABZ01072523.1					TCONS_00057238	0	NA	NA	NA	NA	NA	LL0000002831	BX510352.1
ENSDART00000194885	6.607122436	-0.817720972	1.176961955	-0.694772647	0.487197793	0.9999999	LL0000004395	CABZ01072532.1					TCONS_00050824	0	NA	NA	NA	NA	NA	LL0000002832	BX510360.1
TCONS_00130187	49368.07362	0.344944094	0.260645285	1.323423493	0.185694583	0.9999999	LL0000004398	CABZ01072614.1					TCONS_00103312	2.331580259	0.988845371	2.208936552	0.447656756	0.654400935	NA	LL0000002833	BX510649.1
TCONS_00128713	195.420659	-0.543578514	1.905663776	-0.285243662	0.775457472	0.9999999	LL0000004399	CABZ01072810.1					TCONS_00007258	0.28494374	-1.431833625	3.516728094	-0.407149369	0.683898285	NA	LL0000002834	BX510654.1
TCONS_00128714	205.1610403	0.428865168	1.290262273	0.33238604	0.739597778	0.9999999	LL0000004399	CABZ01072810.1					TCONS_00007259	0	NA	NA	NA	NA	NA	LL0000002834	BX510654.1
TCONS_00129765	8.2427007	0.649278115	2.736728151	0.237246113	0.812465865	0.9999999	LL0000004400	CABZ01072815.1					TCONS_00056038	62.48156446	-0.511008323	0.383187058	-1.333574067	0.182343487	0.830002183	LL0000002835	BX510657.1
TCONS_00129771	5.688819055	-0.496795178	3.255338949	-0.152609355	0.878706347	0.9999999	LL0000004400	CABZ01072815.1					TCONS_00127930	0	NA	NA	NA	NA	NA	LL0000002836	BX510909.1
ENSDART00000194300	130.7917481	0.009567832	0.359337497	0.026626311	0.978757787	0.9999999	LL0000004401	CABZ01072848.1					TCONS_00127932	54.85168423	0.095914181	0.387894447	0.247268766	0.804700229	0.999943658	LL0000002836	BX510909.1
TCONS_00014474	119.837579	0.035269557	0.317967272	0.110921973	0.911678222	0.9999999	LL0000004402	CABZ01072885.1					TCONS_00127933	0	NA	NA	NA	NA	NA	LL0000002836	BX510909.1
TCONS_00014475	4.536797751	1.738283713	3.275284348	0.530727573	0.595607576	0.9999999	LL0000004402	CABZ01072885.1					TCONS_00127918	1.41217186	-3.861930701	3.40897936	-1.132870074	0.257268819	NA	LL0000002837	BX510909.2
TCONS_00129974	1213.766002	-0.140203152	0.182287773	-0.769130862	0.441815629	0.9999999	LL0000004404	CABZ01072952.1					TCONS_00127919	3.650526022	0.540559597	1.760488394	0.307050929	0.758804607	0.999943658	LL0000002837	BX510909.2
TCONS_00031300	20.60477922	0.012775983	0.646601208	0.019758676	0.984235884	0.9999999	LL0000004407	CABZ01073033.1					ENSDART00000162816	6.677655283	-0.179158668	1.93943217	-0.092376867	0.926398618	0.999943658	LL0000002838	BX510915.1
TCONS_00129271	14.44745784	0.688746833	1.535940035	0.448420392	0.653849828	0.9999999	LL0000004408	CABZ01073083.1					TCONS_00102406	1.073484885	1.225569184	3.059140022	0.400625396	0.688695945	NA	LL0000002839	BX510917.1
TCONS_00129976	22.02619711	-0.188437291	0.487232909	-0.386749924	0.698941353	0.9999999	LL0000004409	CABZ01073097.1					TCONS_00057132	0	NA	NA	NA	NA	NA	LL0000002840	BX510919.1
TCONS_00041169	52.12218947	0.257822674	0.415118703	0.621081807	0.534545799	0.9999999	LL0000004410	CABZ01073166.1					TCONS_00057133	0	NA	NA	NA	NA	NA	LL0000002840	BX510919.1
TCONS_00128546	11.51879504	0.672286655	0.662997922	1.0140102	0.310577885	0.9999999	LL0000004411	CABZ01073197.1					TCONS_00057134	0	NA	NA	NA	NA	NA	LL0000002840	BX510919.1
ENSDART00000162353	184.3421776	-0.450121445	0.55178505	-0.815755057	0.414640242	0.9999999	LL0000004412	CABZ01073265.1					TCONS_00057135	0	NA	NA	NA	NA	NA	LL0000002840	BX510919.1
ENSDART00000174953	33.92232431	-0.528263308	0.583876896	-0.904751175	0.365597223	0.9999999	LL0000004413	CABZ01073424.1					ENSDART00000153357	0	NA	NA	NA	NA	NA	LL0000002841	BX510920.1
ENSDART00000189004	4.360549688	-0.772669542	1.047864703	-0.737375293	0.460894156	0.9999999	LL0000004414	CABZ01073424.2					ENSDART00000169734	0	NA	NA	NA	NA	NA	LL0000002842	BX510922.1
TCONS_00045090	13.14190479	0.790356491	1.676687864	0.471379622	0.637369665	0.9999999	LL0000004415	CABZ01073736.1					TCONS_00062728	0	NA	NA	NA	NA	NA	LL0000002842	BX510922.1
TCONS_00045091	4.874861263	-1.404874381	2.670933634	-0.525986256	0.598897757	0.9999999	LL0000004415	CABZ01073736.1					ENSDART00000165455	5.046703886	-4.097193062	3.054399185	-1.341407201	NA	NA	LL0000002843	BX510922.2
TCONS_00008117	8.745178512	0.749619542	0.968473085	0.77402207	0.43891774	0.9999999	LL0000004416	CABZ01073795.1					TCONS_00062736	22.6522713	0.268167589	0.74012597	0.362326955	0.717107717	0.999943658	LL0000002843	BX510922.2
TCONS_00025077	5.493351813	-1.706875269	2.5468297	-0.670196075	0.502732806	0.9999999	LL0000004417	CABZ01073834.1					ENSDART00000182070	0.750144983	2.13836418	3.447418974	0.62027975	0.535073624	NA	LL0000002844	BX510922.3
TCONS_00025078	5.560006054	0.235388994	3.255214504	0.072311362	0.942354123	0.9999999	LL0000004417	CABZ01073834.1					TCONS_00060436	0	NA	NA	NA	NA	NA	LL0000002845	BX510922.4
TCONS_00098694	9.158099659	0.807792319	2.009643628	0.401957993	0.687714942	0.9999999	LL0000004418	CABZ01074085.1					TCONS_00102905	1010.602977	-0.131313289	0.302441743	-0.434177134	0.664159816	0.999943658	LL0000002846	BX510923.1
TCONS_00098696	14.39894875	-0.726801054	1.36733115	-0.531547207	0.595039638	0.9999999	LL0000004418	CABZ01074085.1					ENSDART00000143572	0.277678578	1.673475819	3.524391314	0.474826905	0.634910354	NA	LL0000002847	BX510924.1
TCONS_00129096	404.984164	-0.443031517	0.443058241	-0.999939683	0.317339698	0.9999999	LL0000004419	CABZ01074130.1					TCONS_00117687	0.243581204	-1.359977046	3.521739174	-0.386166317	0.699373498	NA	LL0000002848	BX510928.1
TCONS_00129097	88.73061798	0.256345118	1.742159988	0.147142122	0.883019843	0.9999999	LL0000004419	CABZ01074130.1					TCONS_00025130	0	NA	NA	NA	NA	NA	LL0000002849	BX510929.1
TCONS_00129098	102.9129649	0.116441851	1.286604497	0.090503221	0.927887334	0.9999999	LL0000004419	CABZ01074130.1					TCONS_00025131	0	NA	NA	NA	NA	NA	LL0000002849	BX510929.1
TCONS_00129100	86.38926527	-0.242204674	1.2490584	-0.193909807	0.846246504	0.9999999	LL0000004419	CABZ01074130.1					ENSDART00000127643	5.658183841	0.47865194	0.86622094	0.552574889	0.580554541	0.999943658	LL0000002850	BX510934.1
TCONS_00014248	34.81518856	0.377910242	0.457591067	0.825868925	0.40887845	0.9999999	LL0000004420	CABZ01074203.1					TCONS_00096796	1.282165324	-1.845925191	2.93915193	-0.628046877	0.529973232	NA	LL0000002850	BX510934.1
TCONS_00014249	5.471487394	-0.066906258	1.288215027	-0.051937181	0.958578748	0.9999999	LL0000004420	CABZ01074203.1					TCONS_00096797	1.267161682	-0.570466109	3.358237312	-0.169870696	0.865111827	NA	LL0000002850	BX510934.1
rna26141	38.58718912	0.225930485	0.86094877	0.262420358	0.792997379	0.9999999	LL0000004421	CABZ01074298.1					ENSDART00000158265	0	NA	NA	NA	NA	NA	LL0000002851	BX510934.2
TCONS_00129631	5.144021652	1.461264414	3.265648717	0.447465279	0.654539152	0.9999999	LL0000004423	CABZ01074307.1					ENSDART00000194305	0	NA	NA	NA	NA	NA	LL0000002852	BX510934.3
TCONS_00129635	4.644442707	0.410260103	3.261290052	0.125796877	0.899892714	0.9999999	LL0000004423	CABZ01074307.1					ENSDART00000194669	0	NA	NA	NA	NA	NA	LL0000002852	BX510934.3
ENSDART00000188544	363.7994239	-0.488480639	0.410884295	-1.188852058	0.234497889	0.9999999	LL0000004424	CABZ01074307.2					TCONS_00063947	1.847351333	0.599231386	3.146980861	0.19041469	0.848984187	NA	LL0000002853	BX510938.1
TCONS_00063065	354.3102528	0.144260361	0.3743373	0.385375332	0.699959356	0.9999999	LL0000004425	CABZ01074363.1					ENSDART00000174080	0	NA	NA	NA	NA	NA	LL0000002854	BX510938.2
TCONS_00063066	28.29062319	0.341136963	0.458308963	0.744338407	0.456671771	0.9999999	LL0000004425	CABZ01074363.1					TCONS_00061773	0	NA	NA	NA	NA	NA	LL0000002855	BX510938.3
TCONS_00063067	10.13142957	-0.775926827	1.502472443	-0.516433317	0.605551801	0.9999999	LL0000004425	CABZ01074363.1					ENSDART00000174286	0	NA	NA	NA	NA	NA	LL0000002856	BX510938.4
TCONS_00128337	64.11276405	0.054931963	0.712061624	0.077144956	0.93850823	0.9999999	LL0000004426	CABZ01074397.1					ENSDART00000174272	0	NA	NA	NA	NA	NA	LL0000002857	BX510938.5
TCONS_00128339	35.59913287	-0.469811495	3.230631081	-0.145424062	0.884376068	0.9999999	LL0000004426	CABZ01074397.1					ENSDART00000174318	0	NA	NA	NA	NA	NA	LL0000002857	BX510938.5
TCONS_00128340	18.17235764	-0.060217807	1.136997669	-0.05296212	0.957762089	0.9999999	LL0000004426	CABZ01074397.1					TCONS_00061660	5.030640107	2.450614752	1.690368007	1.449752209	0.147127631	0.772474824	LL0000002858	BX510940.1
TCONS_00128341	42.50752855	-0.315657011	1.214314628	-0.259946643	0.794904932	0.9999999	LL0000004426	CABZ01074397.1					TCONS_00061661	6.019043477	-1.317124886	1.016766824	-1.295405057	0.195180534	0.851644499	LL0000002858	BX510940.1
TCONS_00130328	37.3491821	0.199330677	0.721537148	0.276258371	0.782349628	0.9999999	LL0000004427	CABZ01074453.1					TCONS_00061662	0.946378419	1.854184257	2.869933915	0.646072109	0.518232657	NA	LL0000002858	BX510940.1
ENSDART00000194860	16.5897624	0.126517243	0.527383803	0.239895959	0.810410913	0.9999999	LL0000004429	CABZ01074708.1					TCONS_00058502	4.143868967	-0.775113247	1.369472398	-0.565994063	0.571397816	0.999943658	LL0000002859	BX510941.1
TCONS_00128507	110.2493746	-0.066753711	0.425537107	-0.156869307	0.87534785	0.9999999	LL0000004430	CABZ01074745.1					TCONS_00058503	0	NA	NA	NA	NA	NA	LL0000002860	BX510941.2
TCONS_00128596	9.131604784	-0.00826729	0.999382507	-0.008272398	0.993399657	0.9999999	LL0000004432	CABZ01074888.1					TCONS_00103915	0	NA	NA	NA	NA	NA	LL0000002861	BX510949.1
TCONS_00041183	17.59988864	-0.009497663	0.904455658	-0.010500972	0.991621591	0.9999999	LL0000004435	CABZ01075068.1					ENSDART00000159518	0	NA	NA	NA	NA	NA	LL0000002862	BX510960.1
TCONS_00041184	7.095259286	0.493853865	1.036019512	0.476683942	0.633587199	0.9999999	LL0000004435	CABZ01075068.1					TCONS_00101294	68.56404819	-0.103893238	0.499824948	-0.207859248	0.83533887	0.999943658	LL0000002862	BX510960.1
ENSDART00000194498	7.601089735	0.615385779	1.618673418	0.38017908500000003	0.703812483	0.9999999	LL0000004437	CABZ01075114.1					TCONS_00101296	18.12100809	-0.36888739	0.789076924	-0.467492305	0.640147696	0.999943658	LL0000002863	BX510960.2
TCONS_00018492	5.317348711	0.496835306	1.558699937	0.318749808	0.749916242	0.9999999	LL0000004438	CABZ01075125.1					ENSDART00000184876	0	NA	NA	NA	NA	NA	LL0000002864	BX510986.1
TCONS_00122659	67.60582516	-0.541910368	0.61436102	-0.882071536	0.377738124	0.9999999	LL0000004439	CABZ01075242.1					ENSDART00000151032	2.950414029	-0.951675026	3.113819048	-0.305629522	0.75988674	0.999943658	LL0000002865	BX510989.1
TCONS_00122660	33.96625598	0.113656171	1.107939696	0.102583355	0.918293654	0.9999999	LL0000004439	CABZ01075242.1					ENSDART00000151495	4.316120124	-1.960301432	1.419557227	-1.380924555	0.167302159	0.803337802	LL0000002865	BX510989.1
TCONS_00092765	5.424491355	1.45784e-4	2.709617771	5.38025461351196e-5	0.999957072	0.9999999	LL0000004440	CABZ01075274.1					ENSDART00000150946	4.983195175	-1.117255934	2.423403531	-0.461027608	0.644778798	0.999943658	LL0000002866	BX510989.2
TCONS_00092772	19.19179573	-0.701207819	1.013437365	-0.691910367	0.48899362	0.9999999	LL0000004440	CABZ01075274.1					ENSDART00000141939	39.85054991	0.348000293	0.563418062	0.6176591	0.536800078	0.999943658	LL0000002867	BX510992.1
TCONS_00077291	116.5489579	0.05654027	0.265112472	0.213268993	0.831117157	0.9999999	LL0000004442	CABZ01075509.1					TCONS_00058487	4.712077103	1.139243308	1.511115786	0.75390868	0.450904058	0.999943658	LL0000002868	BX510992.2
TCONS_00077292	88.68552043	0.080424585	0.504668972	0.159361065	0.873384413	0.9999999	LL0000004442	CABZ01075509.1					TCONS_00062063	11.85173193	-0.047805394	1.251570823	-0.038196316	0.969531158	0.999943658	LL0000002869	BX510996.1
TCONS_00128061	4.461076785	-0.065281836	2.148258048	-0.030388266	0.975757403	0.9999999	LL0000004443	CABZ01075521.1					TCONS_00062064	20.94520666	-0.341506895	0.699963703	-0.487892292	0.625626135	0.999943658	LL0000002869	BX510996.1
TCONS_00105118	11.32929569	0.393963129	1.266099975	0.311162733	0.755676912	0.9999999	LL0000004444	CABZ01075572.1					TCONS_00064597	0	NA	NA	NA	NA	NA	LL0000002869	BX510996.1
TCONS_00105119	4.914422616	1.241837922	2.174428926	0.571109916	0.567925137	0.9999999	LL0000004444	CABZ01075572.1					TCONS_00035139	0.247516029	1.579923949	3.531133511	0.447426851	0.654566892	NA	LL0000002870	BX511010.1
ENSDART00000165169	26.4761443	-0.43008866	1.62228708	-0.265112547	0.790922762	0.9999999	LL0000004445	CABZ01075611.1					TCONS_00026518	1.605644949	0.324483332	3.074244872	0.105548955	0.915940227	NA	LL0000002871	BX511013.1
TCONS_00128062	14.80136226	-0.762151654	2.105564362	-0.361970248	0.717374264	0.9999999	LL0000004446	CABZ01075618.1					TCONS_00026519	1.332292359	-3.777230348	3.410600006	-1.107497315	0.268078973	NA	LL0000002871	BX511013.1
TCONS_00128063	18.42206654	0.320812484	1.766975894	0.181560193	0.855927891	0.9999999	LL0000004446	CABZ01075618.1					ENSDART00000165984	0	NA	NA	NA	NA	NA	LL0000002872	BX511018.1
ENSDART00000191963	19.93553149	0.375986396	0.639320414	0.588103224	0.556463009	0.9999999	LL0000004447	CABZ01075628.1					ENSDART00000160430	0.430945465	-2.121729463	3.469575271	-0.611524264	0.54085256	NA	LL0000002873	BX511018.2
TCONS_00110484	23.38047182	0.754396994	0.584682818	1.290267084	0.196957941	0.9999999	LL0000004448	cabz01076234.2					ENSDART00000172695	15.74217361	0.387536073	0.6136279	0.631548977	0.527681636	0.999943658	LL0000002873	BX511018.2
TCONS_00129512	249.1277485	-0.258468186	0.25476625	-1.014530718	0.31032958	0.9999999	LL0000004449	CABZ01076275.1					TCONS_00082721	344.5680496	-0.329322395	0.452770362	-0.727349718	0.467011748	0.999943658	LL0000002874	BX511021.1
TCONS_00129515	81.60694392	0.054494731	1.685195335	0.032337338	0.974203034	0.9999999	LL0000004449	CABZ01076275.1					ENSDART00000154601	9.600709114	-0.675624424	0.915280003	-0.738161461	0.460416339	0.999943658	LL0000002875	BX511021.2
TCONS_00098666	1347.042977	-0.051172291	0.094578544	-0.541056024	0.588468968	0.9999999	LL0000004450	CABZ01076667.1					ENSDART00000194369	0.745358556	-2.941220593	3.432767026	-0.856807517	0.39155127	NA	LL0000002876	BX511021.3
TCONS_00101772	58.99311397	-0.260874869	0.398508555	-0.654628027	0.512707274	0.9999999	LL0000004451	CABZ01076737.1					ENSDART00000194217	0	NA	NA	NA	NA	NA	LL0000002877	BX511021.4
TCONS_00101776	154.7719503	0.224185527	0.466085718	0.480996344	0.630519097	0.9999999	LL0000004452	CABZ01076744.1					ENSDART00000194899	1.147521955	6.55099378576263e-5	3.090834129	2.11949056854133e-5	0.999983089	NA	LL0000002877	BX511021.4
TCONS_00129731	154.9821643	-0.32970838	0.418842984	-0.787188498	0.431171529	0.9999999	LL0000004453	CABZ01076758.1					ENSDART00000140059	23.58313026	0.6275246	0.415240486	1.511231737	0.130729419	0.758698939	LL0000002878	BX511023.1
TCONS_00075751	605.7575201	0.123860856	0.196299663	0.630978441	0.528054621	0.9999999	LL0000004454	CABZ01076968.1					ENSDART00000159483	2.994270039	1.342773895	1.793835764	0.748548959	0.454129106	0.999943658	LL0000002879	BX511024.1
TCONS_00075753	26.84718089	-0.044373011	3.231983284	-0.013729344	0.989045912	0.9999999	LL0000004454	CABZ01076968.1					ENSDART00000170339	0	NA	NA	NA	NA	NA	LL0000002880	BX511025.1
TCONS_00075756	144.4384712	-0.595881194	0.615867711	-0.967547386	0.333270465	0.9999999	LL0000004454	CABZ01076968.1					ENSDART00000188200	0	NA	NA	NA	NA	NA	LL0000002881	BX511028.1
TCONS_00075758	20.84790491	1.702883728	1.666611904	1.02176381	0.306892702	0.9999999	LL0000004454	CABZ01076968.1					ENSDART00000106062	1.453479397	-3.888021645	3.408589712	-1.140654046	0.254013917	NA	LL0000002882	BX511034.1
ENSDART00000170729	53.63442995	0.056824564	0.485081613	0.117144338	0.906745675	0.9999999	LL0000004455	CABZ01076996.1					TCONS_00067980	62.44350484	-0.089452607	0.502563667	-0.177992586	0.858728798	0.999943658	LL0000002882	BX511034.1
TCONS_00074137	8.557278046	-0.513651619	1.601677914	-0.320695949	0.748440817	0.9999999	LL0000004455	CABZ01076996.1					TCONS_00067982	25.18752277	0.047303388	1.193272232	0.03964174	0.968378749	0.999943658	LL0000002882	BX511034.1
ENSDART00000194821	104.9081513	-0.347804359	0.384815445	-0.903821205	0.366090216	0.9999999	LL0000004456	CABZ01077121.1					ENSDART00000106081	1.483393229	1.195270805	2.950367774	0.405126037	0.685384868	NA	LL0000002883	BX511034.2
TCONS_00066014	41.7092888	0.42589317	1.732248423	0.245861485	0.805789459	0.9999999	LL0000004458	CABZ01077217.1					TCONS_00067984	0.775613351	-0.882761331	3.449101051	-0.255939538	0.797997524	NA	LL0000002884	BX511034.3
TCONS_00066015	33.09597329	-0.736098141	1.085352126	-0.678211359	0.497637691	0.9999999	LL0000004458	CABZ01077217.1					TCONS_00067985	0	NA	NA	NA	NA	NA	LL0000002884	BX511034.3
TCONS_00066018	5.663614201	0.817373732	3.256652137	0.250985889	0.801825019	0.9999999	LL0000004458	CABZ01077217.1					ENSDART00000158210	1.801900981	-4.215275299	2.601423434	-1.620372617	0.105152258	NA	LL0000002885	BX511034.4
TCONS_00068030	107.0500386	0.067023061	0.39019113	0.171769823	0.863618491	0.9999999	LL0000004460	CABZ01077218.1					ENSDART00000161615	0	NA	NA	NA	NA	NA	LL0000002885	BX511034.4
TCONS_00068032	13.94856215	0.232397903	2.105505367	0.110376305	0.912110944	0.9999999	LL0000004460	CABZ01077218.1					ENSDART00000159083	11.2961081	0.583373375	0.611971158	0.953269395	0.340453594	0.988390844	LL0000002886	BX511034.5
ENSDART00000181256	22.78052072	-0.082573341	0.579664401	-0.142450253	0.886724371	0.9999999	LL0000004462	CABZ01077220.2					ENSDART00000170630	0	NA	NA	NA	NA	NA	LL0000002887	BX511034.6
TCONS_00057645	29.68534343	-0.522532976	0.449804601	-1.16168882	0.245361889	0.9999999	LL0000004463	CABZ01077555.1					TCONS_00067986	6.883942888	6.31730132	2.332239918	2.708684159	0.006755061	0.231256174	LL0000002888	BX511034.7
TCONS_00076141	21.50544991	0.365669804	0.573167494	0.637980709	0.523486238	0.9999999	LL0000004464	CABZ01077956.1					TCONS_00067987	0.617833118	-2.683599325	3.44099912	-0.77988957	0.435455878	NA	LL0000002888	BX511034.7
TCONS_00128589	155.6824655	0.277640999	0.23219009	1.195748706	0.231794638	0.9999999	LL0000004465	CABZ01078055.1					TCONS_00067988	6.360392226	-2.004856924	3.219496316	-0.622723783	0.533466051	0.999943658	LL0000002888	BX511034.7
TCONS_00072039	7.790675075	0.271947698	0.922194418	0.294891937	0.768076431	0.9999999	LL0000004467	CABZ01078120.1					TCONS_00067989	41.72399772	-0.613633383	1.298197657	-0.472681012	0.636440775	0.999943658	LL0000002888	BX511034.7
TCONS_00057438	112.5649512	-2.795957064	2.582744253	-1.082552816	0.27900696	0.9999999	LL0000004469	CABZ01078261.1					TCONS_00067990	3.873450311	0.597447173	3.26910165	0.182755765	0.854989658	0.999943658	LL0000002888	BX511034.7
TCONS_00057439	402.807784	-0.050983612	0.502583439	-0.10144308	0.91919874	0.9999999	LL0000004469	CABZ01078261.1					ENSDART00000187908	0	NA	NA	NA	NA	NA	LL0000002889	BX511034.8
TCONS_00057440	382.0165887	0.948260318	1.206037172	0.786261269	0.431714438	0.9999999	LL0000004469	CABZ01078261.1					TCONS_00114913	15.14496458	0.062014274	1.009888692	0.061407039	0.951035047	0.999943658	LL0000002890	BX511061.1
TCONS_00041128	526.1886561	-0.038057522	0.223791568	-0.170057891	0.864964609	0.9999999	LL0000004470	CABZ01078320.1					TCONS_00114914	4.905889773	0.266963643	3.259013715	0.081915471	0.934713932	0.999943658	LL0000002890	BX511061.1
TCONS_00041129	21.78570063	2.636993146	3.241249434	0.813573037	0.41588959	0.9999999	LL0000004470	CABZ01078320.1					TCONS_00114915	4.059196221	5.555612837	3.393455257	1.637155176	0.10159805	0.721179602	LL0000002890	BX511061.1
TCONS_00041131	7.485944107	-0.903236956	2.164327841	-0.417329084	0.676437718	0.9999999	LL0000004470	CABZ01078320.1					TCONS_00114916	27.04109697	-0.264486442	1.675334383	-0.157870837	0.874558578	0.999943658	LL0000002890	BX511061.1
ENSDART00000159937	97.5016593	-0.003040999	0.338394306	-0.008986555	0.992829863	0.9999999	LL0000004471	CABZ01078350.1					TCONS_00090051	0	NA	NA	NA	NA	NA	LL0000002891	BX511066.1
ENSDART00000184118	840.1920884	0.062239434	0.250073381	0.24888468	0.803449986	0.9999999	LL0000004472	CABZ01078594.1					TCONS_00090052	0	NA	NA	NA	NA	NA	LL0000002891	BX511066.1
TCONS_00128203	22.66608069	-0.939280312	0.777006709	-1.208844533	0.226722579	0.9999999	LL0000004473	CABZ01078600.1					TCONS_00090053	0.531605803	-2.47941665	3.450435102	-0.718580868	0.47239920513954903	NA	LL0000002891	BX511066.1
TCONS_00128206	132.1107995	0.055200478	0.616066745	0.089601457	0.928603927	0.9999999	LL0000004473	CABZ01078600.1					ENSDART00000166283	0	NA	NA	NA	NA	NA	LL0000002892	BX511066.2
TCONS_00128516	131.587735	-0.186696758	0.207349846	-0.900394967	0.367910098	0.9999999	LL0000004475	CABZ01078607.1					TCONS_00116541	111.3434263	0.023935755	0.255218174	0.093785464	0.925279579	0.999943658	LL0000002893	BX511067.1
TCONS_00130251	9.218437044	0.499954195	0.937651435	0.533198347	0.593896286	0.9999999	LL0000004477	CABZ01078733.1					TCONS_00121438	0.292456556	-1.473024289	3.515309512	-0.419031179	0.675193346	NA	LL0000002894	BX511073.1
TCONS_00130247	11.78692647	-1.197430296	0.82808057	-1.446031145	0.148168466	0.9999999	LL0000004478	CABZ01078734.1					TCONS_00126638	0.493722021	-2.343781517	3.457507879	-0.677881757	0.497846668	NA	LL0000002895	BX511075.1
TCONS_00124752	5.550980291	-5.884314738	3.390173677	-1.735697135	0.0826174	0.9999999	LL0000004479	CABZ01078737.1					TCONS_00055377	0	NA	NA	NA	NA	NA	LL0000002896	BX511077.1
TCONS_00124753	24.28523337	-0.613884007	1.642092996	-0.373842412	0.708521563	0.9999999	LL0000004479	CABZ01078737.1					TCONS_00096523	0	NA	NA	NA	NA	NA	LL0000002897	BX511078.1
TCONS_00124754	48.7733963	1.23832588	1.070914947	1.156325144	0.247548187	0.9999999	LL0000004479	CABZ01078737.1					TCONS_00096521	0	NA	NA	NA	NA	NA	LL0000002898	BX511078.2
TCONS_00124755	18.35229634	-0.034077358	0.84435182	-0.040359193	0.967806763	0.9999999	LL0000004479	CABZ01078737.1					TCONS_00096522	0	NA	NA	NA	NA	NA	LL0000002898	BX511078.2
ENSDART00000194766	5.16980806	-1.680934651	1.38833958	-1.210751804	0.225990542	0.9999999	LL0000004480	CABZ01078767.1					TCONS_00053098	0.898267057	-1.149970407	2.88967699	-0.397958115	0.690661061	NA	LL0000002899	BX511079.1
TCONS_00020694	75.65362101	-0.174724151	0.513355156	-0.340357253	0.733587506	0.9999999	LL0000004480	CABZ01078767.1					TCONS_00053105	0.291226864	-1.468838293	3.515642379	-0.417800827	0.676092746	NA	LL0000002900	BX511079.2
ENSDART00000194342	9.338825273	-0.242930386	0.734308798	-0.330828647	0.740773921	0.9999999	LL0000004482	CABZ01078989.1					TCONS_00085950	0	NA	NA	NA	NA	NA	LL0000002901	BX511080.1
ENSDART00000194658	4.25699016	1.708523239	1.488538147	1.147785995	0.25105692	0.9999999	LL0000004482	CABZ01078989.1					TCONS_00085951	0	NA	NA	NA	NA	NA	LL0000002901	BX511080.1
TCONS_00128081	13.6375991	1.21458047	0.877494568	1.384145856	0.166313798	0.9999999	LL0000004483	CABZ01079005.1					TCONS_00122995	37.04934721	0.561135462	0.665851689	0.842733406	0.399377559	0.999943658	LL0000002902	BX511082.1
ENSDART00000111880	6.574023533	2.735239653	2.43583753	1.122915473	0.261473395	0.9999999	LL0000004484	CABZ01079080.1					ENSDART00000138779	0	NA	NA	NA	NA	NA	LL0000002903	BX511089.1
TCONS_00031418	380.5759753	-0.106263975	0.207809386	-0.511353104	0.609103826	0.9999999	LL0000004484	CABZ01079080.1					TCONS_00102083	0	NA	NA	NA	NA	NA	LL0000002904	BX511089.3
ENSDART00000192601	28.14623201	0.047008955	0.551134248	0.085294926	0.932026925	0.9999999	LL0000004485	CABZ01079081.1					ENSDART00000194608	0	NA	NA	NA	NA	NA	LL0000002905	BX511089.4
TCONS_00130263	5.610961397	1.691736339	2.565976643	0.659295299	0.50970616	0.9999999	LL0000004486	CABZ01079116.1					ENSDART00000194948	0	NA	NA	NA	NA	NA	LL0000002905	BX511089.4
TCONS_00130264	48.22180135	-0.075315672	0.383715531	-0.196279968	0.844391039	0.9999999	LL0000004486	CABZ01079116.1					TCONS_00003578	0	NA	NA	NA	NA	NA	LL0000002906	BX511093.1
TCONS_00130265	27.32968959	-0.842011628	0.736503598	-1.143255281	0.252932616	0.9999999	LL0000004486	CABZ01079116.1					TCONS_00003579	0	NA	NA	NA	NA	NA	LL0000002906	BX511093.1
TCONS_00067489	41.67859895	0.395499612	0.751265236	0.526444713	0.598579256	0.9999999	LL0000004488	CABZ01079179.1					TCONS_00008228	0	NA	NA	NA	NA	NA	LL0000002907	BX511100.1
ENSDART00000164210	36.17970742	1.43288696	1.019393022	1.405627594	0.159834738	0.9999999	LL0000004489	CABZ01079192.1					ENSDART00000148913	0	NA	NA	NA	NA	NA	LL0000002908	BX511100.2
TCONS_00098737	135.8170979	0.126113483	0.53886527	0.234035277	0.814957592	0.9999999	LL0000004490	CABZ01079241.1					TCONS_00008227	0	NA	NA	NA	NA	NA	LL0000002909	BX511100.3
TCONS_00098738	15.09870713	1.328889646	2.643201587	0.502757585	0.615134718	0.9999999	LL0000004490	CABZ01079241.1					TCONS_00008229	0	NA	NA	NA	NA	NA	LL0000002910	BX511100.4
TCONS_00098739	543.4449445	-0.1496326	0.198243488	-0.754792005	0.450373792	0.9999999	LL0000004490	CABZ01079241.1					ENSDART00000148589	0	NA	NA	NA	NA	NA	LL0000002911	BX511100.5
TCONS_00107690	78.76921701	-0.032572634	0.27354814	-0.119074597	0.905216256	0.9999999	LL0000004492	CABZ01079267.1					ENSDART00000150085	0.429736685	0.307231417	3.52444557	0.087171559	0.930535146	NA	LL0000002911	BX511100.5
TCONS_00107691	32.39621931	-0.486110525	1.596073056	-0.304566588	0.76069627	0.9999999	LL0000004492	CABZ01079267.1					TCONS_00008226	0	NA	NA	NA	NA	NA	LL0000002912	BX511100.6
TCONS_00128916	11.58207081	0.783252806	0.81003963	0.966931466	0.333578296	0.9999999	LL0000004493	CABZ01079276.1					TCONS_00112253	0	NA	NA	NA	NA	NA	LL0000002913	BX511109.1
TCONS_00128925	113.0014463	-0.274932375	0.446267283	-0.616071099	0.537847596	0.9999999	LL0000004495	CABZ01079281.1					ENSDART00000165365	26.13695397	0.247291283	1.312207529	0.188454401	0.850520458	0.999943658	LL0000002914	BX511111.1
TCONS_00062643	504.9405853	-0.008033741	0.232971315	-0.034483819	0.972491345	0.9999999	LL0000004497	CABZ01079427.1					TCONS_00038818	129.0133182	0.281424321	0.336663262	0.835922277	0.403198629	0.999943658	LL0000002915	BX511111.2
TCONS_00062644	10.59036289	1.620429258	1.416111361	1.144280953	0.25250714	0.9999999	LL0000004497	CABZ01079427.1					ENSDART00000194814	13.27102475	-0.835472547	2.682733723	-0.311425819	0.755476928	0.999943658	LL0000002916	BX511111.3
TCONS_00124747	34.17729007	-0.929125539	1.245169697	-0.746183866	0.455556353	0.9999999	LL0000004498	CABZ01079480.1					TCONS_00053623	16.45948942	-0.293178507	0.972177074	-0.30156904	0.762980612	0.999943658	LL0000002917	BX511112.1
TCONS_00124748	32.31540299	-0.324219043	0.707178234	-0.45846864	0.646615788	0.9999999	LL0000004498	CABZ01079480.1					ENSDART00000163786	5.954937102	0.991363595	2.008456189	0.493594832	0.621592351	0.999943658	LL0000002918	BX511115.1
TCONS_00124607	11.40735017	-1.49637413	3.244548901	-0.461196356	0.644657736	0.9999999	LL0000004499	CABZ01079550.1					TCONS_00004815	168.4201806	0.433301658	0.352973347	1.227576139	0.219606124	0.884118517	LL0000002919	BX511120.1
TCONS_00124608	100.5710303	0.641498199	0.378623632	1.694289908	0.090210207	0.9999999	LL0000004499	CABZ01079550.1					TCONS_00004816	0	NA	NA	NA	NA	NA	LL0000002919	BX511120.1
TCONS_00119616	155.9032793	0.086516017	0.335013709	0.258246198	0.796216906	0.9999999	LL0000004500	CABZ01079663.1					TCONS_00039123	1.068983338	-3.454552774	3.417943549	-1.010710892	0.312154822	NA	LL0000002920	BX511121.1
TCONS_00128678	18.46522422	0.274432087	1.63401373	0.167949682	0.866622864	0.9999999	LL0000004502	CABZ01079804.1					ENSDART00000143877	0.575281526	-2.545910317	3.447931015	-0.738387835	0.460278805	NA	LL0000002921	BX511123.1
TCONS_00128679	15.66220843	-0.773726552	2.074882309	-0.372901417	0.709221818	0.9999999	LL0000004502	CABZ01079804.1					TCONS_00033339	0	NA	NA	NA	NA	NA	LL0000002922	BX511123.2
TCONS_00128680	9.320328056	3.410487749	2.39965972	1.42123807	0.155247561	0.9999999	LL0000004502	CABZ01079804.1					TCONS_00033340	0	NA	NA	NA	NA	NA	LL0000002922	BX511123.2
TCONS_00084126	14.56744879	0.472136968	0.771407757	0.612045918	0.540507378	0.9999999	LL0000004503	CABZ01079818.1					TCONS_00033341	0.250455564	1.586598677	3.529509377	0.44952386	0.6530538	NA	LL0000002922	BX511123.2
TCONS_00124585	48.05158973	0.063139788	0.478812659	0.131867415	0.895089162	0.9999999	LL0000004505	CABZ01079853.1					TCONS_00035906	0.771460339	3.159452166	2.501598732	1.262973204	0.20659881	NA	LL0000002922	BX511123.2
TCONS_00012061	4.411964749	0.753856983	1.286663474	0.585900664	0.557942271	0.9999999	LL0000004509	CABZ01080006.1					TCONS_00043739	0.378651332	0.962091839	2.985704451	0.322232778	0.747276355	NA	LL0000002923	BX511124.1
TCONS_00026803	179.505059	-0.042195136	0.303167555	-0.139180908	0.889307195	0.9999999	LL0000004510	CABZ01080056.1					TCONS_00112918	8.342105956	0.088932722	0.514763867	0.172764112	0.862836847	0.999943658	LL0000002924	BX511128.1
TCONS_00026804	42.90961138	-0.301426936	1.068303482	-0.282154782	0.777824829	0.9999999	LL0000004510	CABZ01080056.1					TCONS_00112919	3.189464406	-1.51832804	1.699732349	-0.89327478	0.371710041	0.999943658	LL0000002925	BX511128.2
TCONS_00026805	19.57310778	0.2126687	0.603342651	0.352484114	0.72447523	0.9999999	LL0000004510	CABZ01080056.1					TCONS_00112923	48.74285649	-1.516801856	0.643424214	-2.357390074	0.018403903	0.373222821	LL0000002926	BX511128.3
TCONS_00014265	97.9282752	-0.854719607	2.694384699	-0.317222558	0.751074734	0.9999999	LL0000004511	CABZ01080074.1					TCONS_00125631	7.861271265	0.602349363	3.24723617	0.185496013	0.852840007	0.999943658	LL0000002927	BX511129.1
TCONS_00014266	20.61452053	1.824870493	1.456394572	1.253005557	0.210203684	0.9999999	LL0000004511	CABZ01080074.1					TCONS_00125632	19.82149447	0.296509792	1.136536498	0.260888931	0.794178161	0.999943658	LL0000002927	BX511129.1
TCONS_00014267	61.78753255	-3.137438057	3.216217181	-0.975505658	0.329309497	0.9999999	LL0000004511	CABZ01080074.1					TCONS_00125633	2.345131019	-0.734086805	3.299961947	-0.222453112	0.82396117	NA	LL0000002927	BX511129.1
TCONS_00014268	138.4360734	1.416469638	1.717423001	0.824764567	0.409505267	0.9999999	LL0000004511	CABZ01080074.1					TCONS_00125634	19.37809043	-1.05663033	1.172513234	-0.901167082	0.36749949	0.999943658	LL0000002927	BX511129.1
TCONS_00014272	15.13710637	-1.483046795	3.239907132	-0.457743612	0.647136651	0.9999999	LL0000004511	CABZ01080074.1					TCONS_00125635	14.37622205	0.401640365	1.530456979	0.26243166	0.792988667	0.999943658	LL0000002927	BX511129.1
TCONS_00130282	92.94779629	-0.05758596	0.42873241	-0.134316788	0.893152079	0.9999999	LL0000004513	CABZ01080371.1					TCONS_00125636	53.65273065	0.187618728	0.370175221	0.506837619	0.612268758	0.999943658	LL0000002927	BX511129.1
TCONS_00130283	276.1756404	0.208708233	0.22703146	0.919292123	0.357942797	0.9999999	LL0000004513	CABZ01080371.1					ENSDART00000186514	0	NA	NA	NA	NA	NA	LL0000002928	BX511129.2
TCONS_00130287	52.63555156	-1.177342046	1.077471885	-1.092689343	0.274530221	0.9999999	LL0000004513	CABZ01080371.1					TCONS_00083667	0	NA	NA	NA	NA	NA	LL0000002929	BX511132.1
TCONS_00130289	4.771055086	0.331201099	2.046272586	0.161855806	0.871419405	0.9999999	LL0000004514	CABZ01080371.2					TCONS_00083664	0	NA	NA	NA	NA	NA	LL0000002930	BX511132.2
TCONS_00130291	17.19627687	0.599498412	1.62515549	0.368886802	0.712212101	0.9999999	LL0000004514	CABZ01080371.2					TCONS_00112925	0	NA	NA	NA	NA	NA	LL0000002931	BX511136.1
TCONS_00129475	24.74186915	1.128539899	1.508408623	0.748165903	0.454360095	0.9999999	LL0000004516	CABZ01080375.1					TCONS_00112926	0.49334276	0.086460034	3.518981782	0.024569617	0.980398254	NA	LL0000002931	BX511136.1
TCONS_00129476	32.53737364	0.861045318	0.572374076	1.504340177	0.132493799	0.9999999	LL0000004516	CABZ01080375.1					TCONS_00112927	0	NA	NA	NA	NA	NA	LL0000002931	BX511136.1
ENSDART00000168991	4.880540646	0.666770518	1.214529203	0.548995048	0.583008848	0.9999999	LL0000004517	CABZ01080434.1					TCONS_00024141	0	NA	NA	NA	NA	NA	LL0000002932	BX511142.1
TCONS_00080915	66.99291991	1.116594705	2.116625811	0.52753524	0.597821951	0.9999999	LL0000004519	CABZ01080568.1					TCONS_00024142	0.630121234	-2.687395454	3.441430047	-0.780894982	0.434864264	NA	LL0000002932	BX511142.1
TCONS_00080916	246.2660902	0.019798259	0.58554605	0.033811617	0.973027372	0.9999999	LL0000004519	CABZ01080568.1					TCONS_00024143	1.7889427	2.597743538	2.311887464	1.123646189	0.261163153	NA	LL0000002932	BX511142.1
TCONS_00080917	14.06566708	0.730605948	1.373476802	0.531939052	0.594768209	0.9999999	LL0000004519	CABZ01080568.1					TCONS_00024144	0	NA	NA	NA	NA	NA	LL0000002932	BX511142.1
TCONS_00129258	65.94197635	0.589444751	0.390743715	1.508520107	0.131421465	0.9999999	LL0000004520	CABZ01080587.1					TCONS_00024145	1.544712499	2.384954934	1.969328242	1.211049983	0.225876249	NA	LL0000002932	BX511142.1
TCONS_00041293	10.1116749	2.5679483	1.77898567	1.443490154	0.148882444	0.9999999	LL0000004521	CABZ01080599.1					TCONS_00034678	0.484132101	-2.308817415	3.458415135	-0.667594064	0.504392748	NA	LL0000002933	BX511151.1
TCONS_00128055	114.0619001	0.09437941	0.65085940900000006	0.145007368	0.884705055	0.9999999	LL0000004522	CABZ01080702.1					TCONS_00035601	6.86264399	-0.726937487	1.796271404	-0.404692456	0.685703588	0.999943658	LL0000002934	BX511161.1
TCONS_00128057	1730.203342	-0.009986865	0.20016514	-0.049893128	0.960207554	0.9999999	LL0000004522	CABZ01080702.1					TCONS_00035602	30.04761791	0.281873263	0.869372807	0.324225995	0.745766943	0.999943658	LL0000002934	BX511161.1
ENSDART00000192164	83.83083628	0.123298359	0.390341506	0.315873041	0.75209887499999994	0.9999999	LL0000004523	CABZ01081294.1					TCONS_00035603	9.556088135	-0.276030865	0.996960162	-0.276872513	0.781878	0.999943658	LL0000002934	BX511161.1
TCONS_00129996	48.69767706	-0.669602962	1.566991601	-0.427317518	0.669148075	0.9999999	LL0000004524	CABZ01081385.1					TCONS_00035604	6.071277837	-0.42140822	2.497564566	-0.168727658	0.866010863	0.999943658	LL0000002934	BX511161.1
TCONS_00129998	5.877937066	0.915904141	2.685434104	0.341063719	0.733055614	0.9999999	LL0000004524	CABZ01081385.1					TCONS_00021419	1.955760083	0.400712809	2.17309266	0.18439748	0.853701647	NA	LL0000002935	BX511166.1
TCONS_00128228	35.17770947	0.431515837	0.534252941	0.807699507	0.419263587	0.9999999	LL0000004526	CABZ01081535.1					TCONS_00021420	1.293475921	3.905035341	3.414868518	1.143539003	0.25281487	NA	LL0000002935	BX511166.1
TCONS_00128894	105.2641443	-0.027653059	0.438009845	-0.063133419	0.949660263	0.9999999	LL0000004527	CABZ01081730.1					ENSDART00000149100	0	NA	NA	NA	NA	NA	LL0000002936	BX511173.1
TCONS_00128896	5.519607718	-5.875489185	3.390208518	-1.73307605	0.083082153	0.9999999	LL0000004527	CABZ01081730.1					ENSDART00000149405	0	NA	NA	NA	NA	NA	LL0000002936	BX511173.1
TCONS_00130148	38.84488426	-0.122120438	0.470884134	-0.25934286	0.795370713	0.9999999	LL0000004528	CABZ01081748.1					ENSDART00000185521	0	NA	NA	NA	NA	NA	LL0000002937	BX511178.1
ENSDART00000168391	74.84342566	-0.688468313	0.659967617	-1.043184992	0.296862623	0.9999999	LL0000004529	CABZ01081752.1					TCONS_00072546	0	NA	NA	NA	NA	NA	LL0000002938	BX511184.1
ENSDART00000183653	33.39867791	-0.981907027	1.536064734	-0.639235447	0.522669776	0.9999999	LL0000004529	CABZ01081752.1					TCONS_00126363	0	NA	NA	NA	NA	NA	LL0000002939	BX511187.1
ENSDART00000168879	84.55183282	-0.370110803	0.290251846	-1.275136776	0.202260835	0.9999999	LL0000004530	CABZ01081752.2					TCONS_00039822	9.971063603	-0.184773295	0.736192127	-0.250985154	0.801825587	0.999943658	LL0000002940	BX511218.1
TCONS_00130159	22.5524886	0.817379912	2.157188615	0.378909803	0.704754845	0.9999999	LL0000004531	CABZ01081752.3					TCONS_00039823	0.866492213	2.378584442	3.437824872	0.691886449	0.489008641	NA	LL0000002940	BX511218.1
TCONS_00130160	55.30189809	-0.859726281	1.217359964	-0.706221912	0.480050146	0.9999999	LL0000004531	CABZ01081752.3					TCONS_00026413	1.708105422	-0.257738807	1.310748059	-0.196634895	0.844113261	NA	LL0000002941	BX511223.1
TCONS_00130162	25.96640421	-0.96735875	1.707621925	-0.566494688	0.571057543	0.9999999	LL0000004531	CABZ01081752.3					TCONS_00026414	0.125735882	-0.560341128	3.533811541	-0.158565651	0.874011093	NA	LL0000002941	BX511223.1
TCONS_00113840	40.30698383	0.270069025	0.628104871	0.429974416	0.667214252	0.9999999	LL0000004532	CABZ01081777.1					TCONS_00026415	0	NA	NA	NA	NA	NA	LL0000002941	BX511223.1
TCONS_00113841	10.04286238	-0.049833558	2.076302469	-0.024001107	0.980851726	0.9999999	LL0000004532	CABZ01081777.1					TCONS_00026416	0	NA	NA	NA	NA	NA	LL0000002941	BX511223.1
TCONS_00113843	190.0077435	-0.459833858	1.694686075	-0.271338666	0.786130571	0.9999999	LL0000004533	CABZ01081780.1					TCONS_00026417	2.779276228	3.613572908	2.852186695	1.266948238	0.205173799	0.864042271	LL0000002941	BX511223.1
rna26229	373.6859095	0.041973667	0.41492085	0.101160661	0.919422925	0.9999999	LL0000004533	CABZ01081780.1					TCONS_00026418	0	NA	NA	NA	NA	NA	LL0000002941	BX511223.1
TCONS_00128249	14.56834248	0.720798575	0.748412162	0.96310377	0.33549545	0.9999999	LL0000004535	CABZ01081897.1					TCONS_00050234	304.4775085	0.519774305	0.355274039	1.463023605	0.14346092	0.767296288	LL0000002942	BX511224.1
TCONS_00128883	50.92303637	-0.275755085	0.555607977	-0.496312322	0.619674074	0.9999999	LL0000004537	CABZ01081909.1					ENSDART00000168847	0.425773433	-2.150746451	3.468430731	-0.620092087	0.535197162	NA	LL0000002943	BX511227.1
TCONS_00128884	15.15329927	-1.767957322	1.521385572	-1.16207052	0.245206821	0.9999999	LL0000004537	CABZ01081909.1					TCONS_00054186	0.244119527	-1.362956334	3.521739473	-0.387012255	0.698747136	NA	LL0000002944	BX511231.1
TCONS_00002775	35.98072673	0.254546046	0.404101051	0.629906915	0.528755489	0.9999999	LL0000004538	CABZ01083166.1					TCONS_00037415	0.584671874	2.735167374	3.452901248	0.792135997	0.428281383	NA	LL0000002945	BX511245.1
TCONS_00002776	38.03703451	0.62526775	0.569108981	1.098678409	0.271908363	0.9999999	LL0000004538	CABZ01083166.1					TCONS_00070124	12.50607025	-0.646551667	1.086348869	-0.595160253	0.551736356	0.999943658	LL0000002946	BX511246.1
TCONS_00113838	52.84107996	-0.489356627	0.436738449	-1.12047984	0.262509339	0.9999999	LL0000004539	CABZ01083442.1					TCONS_00035481	0	NA	NA	NA	NA	NA	LL0000002947	BX511250.1
TCONS_00052179	258.743523	0.182911405	0.187813875	0.97389719	0.330107589	0.9999999	LL0000004540	CABZ01083448.1					TCONS_00120736	0.391524819	-1.999156213	3.477315894	-0.574913604	0.565349729	NA	LL0000002948	BX511253.1
TCONS_00128539	7.181091468	0.360756942	1.16315479	0.310153855	0.75644396	0.9999999	LL0000004541	CABZ01083546.1					TCONS_00123888	1.074670836	0.054906823	3.054539181	0.017975485	0.98565841	NA	LL0000002949	BX511259.1
ENSDART00000190561	14.63664083	0.117655399	0.662912338	0.177482591	0.859129338	0.9999999	LL0000004542	CABZ01083778.1					TCONS_00126429	0	NA	NA	NA	NA	NA	LL0000002950	BX511259.2
ENSDART00000162468	15.81241031	-0.620514896	0.490431216	-1.265243474	0.205784062	0.9999999	LL0000004544	CABZ01083937.1					ENSDART00000194054	0.248557275	1.583304195	3.527073083	0.448900308	0.653503574	NA	LL0000002951	BX511261.1
ENSDART00000194854	89.83338868	0.359383905	0.240657521	1.493341677	0.135347771	0.9999999	LL0000004545	CABZ01083943.1					ENSDART00000194595	0	NA	NA	NA	NA	NA	LL0000002951	BX511261.1
TCONS_00124637	56.84344717	0.386405298	0.401636369	0.962077461	0.336010695	0.9999999	LL0000004547	CABZ01084081.1					ENSDART00000140809	0	NA	NA	NA	NA	NA	LL0000002952	BX511265.1
TCONS_00077591	387.0552671	-0.030813618	0.261472008	-0.117846717	0.906189112	0.9999999	LL0000004548	CABZ01084131.1					ENSDART00000138618	0	NA	NA	NA	NA	NA	LL0000002953	BX511265.2
TCONS_00077592	47.31606857	-0.301537011	1.887496541	-0.159755001	0.873074073	0.9999999	LL0000004548	CABZ01084131.1					ENSDART00000145913	5.688254769	0.306054438	0.764980279	0.400081475	0.689096508	0.999943658	LL0000002953	BX511265.2
TCONS_00018421	24.2538391	0.44139721	0.554952355	0.79537857	0.426393322	0.9999999	LL0000004552	CABZ01084347.1					ENSDART00000147304	0	NA	NA	NA	NA	NA	LL0000002953	BX511265.2
ENSDART00000194641	39.00305672	0.047280579	0.61225794	0.077223301	0.938445905	0.9999999	LL0000004553	CABZ01084382.1					TCONS_00123625	0	NA	NA	NA	NA	NA	LL0000002954	BX511265.3
ENSDART00000188136	8.332805369	0.958385986	0.989377133	0.968676104	0.332706819	0.9999999	LL0000004554	CABZ01084501.2					TCONS_00123626	0	NA	NA	NA	NA	NA	LL0000002954	BX511265.3
TCONS_00052296	8.568130167	0.818513962	1.613432907	0.507312054	0.611935882	0.9999999	LL0000004556	CABZ01084564.1					TCONS_00123627	25.19650519	-0.8767748	0.716222	-1.224166249	0.220889518	0.885083931	LL0000002954	BX511265.3
TCONS_00049533	150.4985856	0.200155993	0.40821453	0.490320599	0.623907053	0.9999999	LL0000004557	CABZ01084566.1					TCONS_00123628	2.427204564	-0.48527605	3.294982684	-0.147277269	0.882913174	NA	LL0000002954	BX511265.3
TCONS_00049534	5.027233073	-0.660281892	3.260059865	-0.202536738	0.83949714	0.9999999	LL0000004557	CABZ01084566.1					TCONS_00123619	0	NA	NA	NA	NA	NA	LL0000002955	BX511265.5
TCONS_00107721	17.66107529	-0.130846871	0.742752979	-0.17616472	0.860164537	0.9999999	LL0000004558	CABZ01084575.1					TCONS_00108148	10.98941462	0.735924166	1.50258646	0.489771594	0.624295533	0.999943658	LL0000002956	BX511272.1
ENSDART00000169896	92.9261303	-0.355639291	0.819539283	-0.433950267	0.664324556	0.9999999	LL0000004559	CABZ01084603.1					TCONS_00027449	0.270930618	1.658935088	3.527129707	0.470335719	0.638115182	NA	LL0000002957	BX511308.1
TCONS_00043444	343.7577426	0.221466131	0.273809264	0.808833597	0.418610868	0.9999999	LL0000004559	CABZ01084603.1					TCONS_00060369	3.304931083	0.815514521	1.358313513	0.600387549	0.548247984	0.999943658	LL0000002958	BX511310.1
TCONS_00043448	259.6863388	-0.263457619	0.429448883	-0.613478414	0.539560052	0.9999999	LL0000004559	CABZ01084603.1					TCONS_00108637	0	NA	NA	NA	NA	NA	LL0000002959	BX511311.1
TCONS_00002755	428.5343775	-0.10936158	0.209714732	-0.521477815	0.602033956	0.9999999	LL0000004560	CABZ01084617.1					TCONS_00108648	1.391414789	-3.82796431	3.409674605	-1.122677309	0.261574568	NA	LL0000002960	BX511311.2
TCONS_00002756	5.303737668	2.18117375	2.518693813	0.865994008	0.386493448	0.9999999	LL0000004560	CABZ01084617.1					TCONS_00108649	7.155580273	0.266789104	2.568874349	0.103854478	0.917284833	0.999943658	LL0000002960	BX511311.2
ENSDART00000194143	31.60307107	0.021177257	1.662509276	0.012738128	0.989836719	0.9999999	LL0000004565	CABZ01084961.1					TCONS_00108650	2.651210764	-4.767892139	3.39711867	-1.403510622	NA	NA	LL0000002960	BX511311.2
ENSDART00000194344	7.618177142	-0.561083388	0.953018491	-0.588743443	0.556033391	0.9999999	LL0000004565	CABZ01084961.1					ENSDART00000154783	56.44137821	-0.461233388	0.475037741	-0.970940514	0.331577902	0.982474397	LL0000002961	BX511311.3
ENSDART00000194512	52.35582742	-0.007753824	0.461900156	-0.016786797	0.986606703	0.9999999	LL0000004565	CABZ01084961.1					TCONS_00110133	0.583318025	2.739961195	3.453325351	0.79342689	0.427529149	NA	LL0000002962	BX530017.1
TCONS_00130299	266.3423509	0.640559879	0.381111403	1.680768077	0.092807972	0.9999999	LL0000004566	CABZ01084963.1					TCONS_00110128	0	NA	NA	NA	NA	NA	LL0000002963	BX530017.2
TCONS_00130300	318.1173036	0.254701281	0.34155857	0.74570309	0.455846792	0.9999999	LL0000004566	CABZ01084963.1					TCONS_00110129	0.56939963	-2.521235898	3.448104231	-0.731194804	0.464660173	NA	LL0000002963	BX530017.2
TCONS_00130062	512.7566	-0.078030177	0.172615246	-0.45204684	0.651235239	0.9999999	LL0000004567	CABZ01085052.1					TCONS_00110130	11.94809697	0.260716667	0.963329015	0.270641352	0.786666888	0.999943658	LL0000002963	BX530017.2
ENSDART00000194231	4.374084534	2.42807275	3.294364932	0.737038185	0.461099129	0.9999999	LL0000004568	CABZ01085061.1					TCONS_00110131	0	NA	NA	NA	NA	NA	LL0000002963	BX530017.2
TCONS_00130068	15.34071237	-0.190210532	1.065318762	-0.178547998	0.85829263	0.9999999	LL0000004568	CABZ01085061.1					TCONS_00110132	0.644414122	0.439601661	3.476486107	0.126449998	0.899375727	NA	LL0000002963	BX530017.2
ENSDART00000163959	75.72636899	-0.256359809	0.421936123	-0.607579667	0.54346629	0.9999999	LL0000004570	CABZ01085139.1					TCONS_00000618	2.721789811	2.630323084	1.6370174	1.606777718	0.108103138	0.734422569	LL0000002964	BX530018.1
TCONS_00067450	220.9113459	-0.055825317	0.314564654	-0.177468497	0.859140408	0.9999999	LL0000004570	CABZ01085139.1					TCONS_00000619	3.142467956	-0.088950716	1.221573546	-0.072816505	0.941952137	0.999943658	LL0000002964	BX530018.1
TCONS_00067449	40.49893615	-0.23876486	0.406469277	-0.587411825	0.556927154	0.9999999	LL0000004571	CABZ01085140.1					TCONS_00003488	12.47567093	-1.845662935	3.245599053	-0.56866634	0.569582595	0.999943658	LL0000002965	BX530018.2
TCONS_00128967	22.10464477	0.491229307	0.694721459	0.707088144	0.479511703	0.9999999	LL0000004572	CABZ01085177.1					TCONS_00003489	0	NA	NA	NA	NA	NA	LL0000002965	BX530018.2
TCONS_00128751	231.1322495	-0.543922246	0.351442215	-1.547686142	0.12169788	0.9999999	LL0000004574	CABZ01085201.1					TCONS_00003490	78.83011406	-0.009759417	0.234535551	-0.041611676	0.966808265	0.999943658	LL0000002965	BX530018.2
TCONS_00128752	172.4259853	0.258539097	0.43261412	0.59762057	0.550093136	0.9999999	LL0000004574	CABZ01085201.1					TCONS_00003491	30.20104199	1.093956522	1.229153062	0.890008378	0.373461388	0.999943658	LL0000002965	BX530018.2
TCONS_00129757	38.20431621	-0.413535753	0.393631341	-1.050566126	0.293457905	0.9999999	LL0000004576	CABZ01085365.1					TCONS_00000613	0	NA	NA	NA	NA	NA	LL0000002966	BX530018.3
TCONS_00119638	45.68680239	0.067691436	0.602411712	0.112367398	0.910532104	0.9999999	LL0000004577	CABZ01085594.1					TCONS_00050541	6.114243743	0.086252394	1.957778753	0.044056252	0.964859565	0.999943658	LL0000002967	BX530024.1
TCONS_00119639	102.8277982	-0.811148039	1.965192343	-0.412757582	0.679784232	0.9999999	LL0000004577	CABZ01085594.1					TCONS_00050542	0	NA	NA	NA	NA	NA	LL0000002967	BX530024.1
TCONS_00119640	191.9715422	-0.451756579	1.700875616	-0.26560236	0.790545467	0.9999999	LL0000004577	CABZ01085594.1					TCONS_00011661	0.252171858	-1.390852098	3.519723	-0.395159533	0.692725155	NA	LL0000002968	BX530032.1
TCONS_00119643	29.12779015	-0.161062266	2.686342561	-0.059955967	0.952190705	0.9999999	LL0000004577	CABZ01085594.1					TCONS_00011662	0	NA	NA	NA	NA	NA	LL0000002968	BX530032.1
TCONS_00038841	106.920757	-0.228244112	0.392947028	-0.580852115	0.561340128	0.9999999	LL0000004578	CABZ01085626.1					TCONS_00011663	0	NA	NA	NA	NA	NA	LL0000002968	BX530032.1
TCONS_00038842	101.1595288	-0.448479653	0.446158703	-1.005202073	0.314799557	0.9999999	LL0000004578	CABZ01085626.1					TCONS_00011664	0	NA	NA	NA	NA	NA	LL0000002968	BX530032.1
TCONS_00052185	241.0124542	0.029643763	0.27708935	0.106982685	0.914802717	0.9999999	LL0000004579	CABZ01085658.1					TCONS_00011665	0.373292709	0.860060862	3.528510808	0.243746132	0.807427442	NA	LL0000002968	BX530032.1
TCONS_00052186	5.414403621	-5.846377259	3.390331297	-1.724426538	0.08463087	0.9999999	LL0000004579	CABZ01085658.1					TCONS_00011666	4.058127231	-3.851417241	1.180633646	-3.262161175	0.001105663	0.076029306	LL0000002968	BX530032.1
TCONS_00009943	12.08392856	-0.918677509	2.675731724	-0.343336928	0.731345003	0.9999999	LL0000004580	CABZ01085662.1					TCONS_00013802	0	NA	NA	NA	NA	NA	LL0000002968	BX530032.1
TCONS_00009944	227.0351673	-0.526962104	0.527388542	-0.999191415	0.317701974	0.9999999	LL0000004580	CABZ01085662.1					TCONS_00013803	0	NA	NA	NA	NA	NA	LL0000002968	BX530032.1
TCONS_00009945	12.88105787	0.04637104	2.050829063	0.022610875	0.981960669	0.9999999	LL0000004580	CABZ01085662.1					TCONS_00013804	0	NA	NA	NA	NA	NA	LL0000002969	BX530032.2
TCONS_00087688	38.92865768	-0.437817705	0.511816024	-0.855420083	0.392318629	0.9999999	LL0000004581	CABZ01085700.1					TCONS_00013805	0	NA	NA	NA	NA	NA	LL0000002969	BX530032.2
TCONS_00087689	501.9598747	0.188012047	0.267947128	0.701675916	0.482881296	0.9999999	LL0000004581	CABZ01085700.1					ENSDART00000131457	0	NA	NA	NA	NA	NA	LL0000002970	BX530034.1
TCONS_00087690	8.090015244	-1.098644356	2.622936297	-0.41886048	0.675318101	0.9999999	LL0000004581	CABZ01085700.1					ENSDART00000132022	0.229618142	1.51600371	3.530544059	0.429396627	0.667634608	NA	LL0000002970	BX530034.1
TCONS_00129980	77.57469555	0.264656188	0.398818516	0.663600554	0.506946003	0.9999999	LL0000004582	CABZ01085710.1					ENSDART00000134786	1.432757597	4.036555881	2.412258356	1.673351393	0.094258141	NA	LL0000002970	BX530034.1
TCONS_00129981	6.5630014	3.188916675	1.902108603	1.676516614	0.093637045	0.9999999	LL0000004582	CABZ01085710.1					ENSDART00000138612	1.675105617	0.955495477	2.349379666	0.406701178	0.684227475	NA	LL0000002970	BX530034.1
TCONS_00024813	78.18966143	0.396970888	0.323295711	1.227887886	0.219489058	0.9999999	LL0000004583	CABZ01085878.1					ENSDART00000142007	0.758065694	1.426647921	3.002456105	0.475160292	0.634672727	NA	LL0000002970	BX530034.1
TCONS_00024814	5.760342126	-1.673743687	2.628351919	-0.636803495	0.52425285	0.9999999	LL0000004583	CABZ01085878.1					TCONS_00009715	1.24430624	2.022203847	3.411320889	0.592792034	0.55332034	NA	LL0000002971	BX530037.1
TCONS_00029202	64.63652007	0.484828925	0.413837355	1.171544615	0.241379936	0.9999999	LL0000004585	CABZ01086029.1					TCONS_00009716	0.390429518	0.860025087	3.53114876	0.24355391	0.807576328	NA	LL0000002971	BX530037.1
TCONS_00029194	53.07554833	-0.665937096	0.433864809	-1.534895392	0.124809526	0.9999999	LL0000004586	CABZ01086041.1					ENSDART00000140688	1.454521597	1.273973932	2.146223314	0.593588712	0.552787233	NA	LL0000002972	BX530037.2
TCONS_00029195	21.44763714	0.147672227	2.064065428	0.071544354	0.942964526	0.9999999	LL0000004586	CABZ01086041.1					TCONS_00009724	0	NA	NA	NA	NA	NA	LL0000002973	BX530037.3
TCONS_00029196	24.57148269	0.35406353	1.567491959	0.225879009	0.821295524	0.9999999	LL0000004586	CABZ01086041.1					TCONS_00009694	0.17291324	-1.131869891	3.526872716	-0.320927343	0.748265452	NA	LL0000002974	BX530037.4
ENSDART00000194237	6.975617284	0.791034521	1.095690355	0.721950793	0.470324731	0.9999999	LL0000004587	CABZ01086127.1					TCONS_00035606	0	NA	NA	NA	NA	NA	LL0000002975	BX530064.1
TCONS_00038875	33.2428654	-0.554989146	2.093858497	-0.265055708	0.790966547	0.9999999	LL0000004589	CABZ01086293.1					TCONS_00033013	13.67019303	-0.519445318	1.468661066	-0.353686314	0.723573981	0.999943658	LL0000002976	BX530064.2
TCONS_00038876	24.11253355	-0.877630791	2.086796222	-0.420563724	0.674073688	0.9999999	LL0000004589	CABZ01086293.1					ENSDART00000136464	55.46644793	-1.159337673	0.928861165	-1.248128048	0.211984168	0.872719021	LL0000002977	BX530068.1
TCONS_00038877	6.018895481	-0.202973933	0.854675705	-0.23748649	0.812279399	0.9999999	LL0000004589	CABZ01086293.1					ENSDART00000137831	0	NA	NA	NA	NA	NA	LL0000002977	BX530068.1
TCONS_00122360	6.834530054	1.897794623	1.974080938	0.961356035	0.336373182	0.9999999	LL0000004591	CABZ01086611.1					TCONS_00099996	0.49866126	-2.360753396	3.457053083	-0.682880285	0.494682492	NA	LL0000002978	BX530075.1
TCONS_00129147	34.98925586	-0.461529303	0.529065777	-0.87234768	0.383018734	0.9999999	LL0000004592	CABZ01086734.1					ENSDART00000140873	0	NA	NA	NA	NA	NA	LL0000002979	BX530075.2
TCONS_00129148	12.14431077	-0.333542732	0.920314055	-0.36242273	0.717036156	0.9999999	LL0000004592	CABZ01086734.1					TCONS_00063609	85.46993448	-0.049444327	0.335522271	-0.14736526	0.882843725	0.999943658	LL0000002980	BX530077.1
TCONS_00057566	130.336998	0.436210558	0.454775959	0.95917682	0.337469676	0.9999999	LL0000004595	CABZ01086877.1					TCONS_00019741	0	NA	NA	NA	NA	NA	LL0000002981	BX530079.1
TCONS_00014152	37.1893674	-0.359342197	0.465968504	-0.771172717	0.440604563	0.9999999	LL0000004598	CABZ01087025.3					TCONS_00019742	0	NA	NA	NA	NA	NA	LL0000002981	BX530079.1
ENSDART00000179668	10.80086988	2.641220805	2.706436399	0.975903519	0.329112278	0.9999999	LL0000004600	CABZ01087224.1					TCONS_00046115	0	NA	NA	NA	NA	NA	LL0000002982	BX530091.1
TCONS_00098404	7.020051595	0.189389644	1.205854921	0.1570584	0.875198823	0.9999999	LL0000004601	CABZ01087415.1					TCONS_00046116	0	NA	NA	NA	NA	NA	LL0000002982	BX530091.1
TCONS_00098405	6.920443818	-0.913916051	1.581243311	-0.57797307	0.563282301	0.9999999	LL0000004601	CABZ01087415.1					ENSDART00000170798	6.887738781	1.865558909	1.343796429	1.388274941	0.16505334	0.799748541	LL0000002983	BX530097.1
TCONS_00098798	203.7713107	0.131299672	0.381191557	0.344445382	0.730511364	0.9999999	LL0000004602	CABZ01087502.1					TCONS_00089143	2.530721534	0.897118886	3.294720029	0.272289869	0.785399145	NA	LL0000002983	BX530097.1
TCONS_00101931	32.07822809	0.256290846	0.381283081	0.672179959	0.501469138	0.9999999	LL0000004602	CABZ01087502.1					TCONS_00089144	309.229652	-0.266510037	0.273064498	-0.975996655	0.329066122	0.98159879	LL0000002983	BX530097.1
TCONS_00083996	17.55496057	1.126992508	1.817989733	0.619911371	0.535316139	0.9999999	LL0000004603	CABZ01087514.1					TCONS_00126335	2.307964524	-2.89808517	2.936610264	-0.986881101	0.32370093	NA	LL0000002984	BX530407.1
TCONS_00083998	20.71329301	-1.624768796	1.720118853	-0.944567751	0.344879598	0.9999999	LL0000004603	CABZ01087514.1					TCONS_00126336	6.515764923	0.782733654	1.845639437	0.4240989	0.671493688	0.999943658	LL0000002984	BX530407.1
TCONS_00031441	14.41857846	1.66362841	1.135814464	1.464700849	0.143002553	0.9999999	LL0000004605	CABZ01087564.1					TCONS_00126337	0	NA	NA	NA	NA	NA	LL0000002984	BX530407.1
TCONS_00031442	226.4494817	-0.08666808	0.213089399	-0.406721689	0.684212409	0.9999999	LL0000004605	CABZ01087564.1					TCONS_00126338	0	NA	NA	NA	NA	NA	LL0000002984	BX530407.1
TCONS_00028893	15.74540305	-0.600896221	0.560921061	-1.071266998	0.284049394	0.9999999	LL0000004606	CABZ01087566.1					TCONS_00126339	0	NA	NA	NA	NA	NA	LL0000002984	BX530407.1
TCONS_00018708	143.0415387	-0.095721749	0.338665899	-0.282643599	0.777450055	0.9999999	LL0000004607	CABZ01087629.1					TCONS_00126316	0	NA	NA	NA	NA	NA	LL0000002985	BX530407.2
TCONS_00057666	71.13049431	0.332428675	0.718174236	0.462880257	0.6434502	0.9999999	LL0000004608	CABZ01087948.1					TCONS_00126317	0.881391978	-3.174360545	3.424985379	-0.926824554	0.354017634	NA	LL0000002985	BX530407.2
TCONS_00057667	39.18697392	-2.586735669	2.70459375	-0.956423	0.338858569	0.9999999	LL0000004608	CABZ01087948.1					TCONS_00126318	0.731836881	1.372258372	3.44968223	0.397792689	0.690783007	NA	LL0000002985	BX530407.2
TCONS_00057668	181.6210291	0.390013406	0.308543433	1.264047014	0.206213153	0.9999999	LL0000004608	CABZ01087948.1					TCONS_00126350	0	NA	NA	NA	NA	NA	LL0000002986	BX530407.3
TCONS_00057669	64.55759027	-0.227488428	2.122824809	-0.107163072	0.914659611	0.9999999	LL0000004608	CABZ01087948.1					TCONS_00126351	0	NA	NA	NA	NA	NA	LL0000002986	BX530407.3
TCONS_00057670	47.64067522	-1.009899325	3.229806793	-0.312681033	0.754523007	0.9999999	LL0000004608	CABZ01087948.1					ENSDART00000153554	0.791463344	3.195776791	3.434723665	0.930431995	0.352147459	NA	LL0000002987	BX530407.4
ENSDART00000062415	11.8520263	0.516047351	0.730802432	0.706137976	0.480102337	0.9999999	LL0000004610	CABZ01088025.1					TCONS_00126345	0	NA	NA	NA	NA	NA	LL0000002988	BX530407.5
ENSDART00000186027	192.032056	-0.102291388	0.325880972	-0.313891872	0.753603164	0.9999999	LL0000004611	CABZ01088036.1					TCONS_00126355	5.080961317	5.875052089	1.29832774	4.525091706	6.03693225993545e-6	0.001559608	LL0000002989	BX530407.6
TCONS_00060378	35.06299614	-0.115933622	0.622173133	-0.186336593	0.852180813	0.9999999	LL0000004612	CABZ01088049.1					TCONS_00126356	0	NA	NA	NA	NA	NA	LL0000002989	BX530407.6
TCONS_00038538	1071.006018	-0.031511283	0.222073895	-0.141895484	0.887162562	0.9999999	LL0000004613	CABZ01088109.1					TCONS_00126352	12.42237301	1.356381665	1.946998827	0.696652533	0.486020271	0.999943658	LL0000002990	BX530407.7
TCONS_00038539	125.6697553	0.378151158	2.159325181	0.175124692	0.860981656	0.9999999	LL0000004613	CABZ01088109.1					TCONS_00126353	0	NA	NA	NA	NA	NA	LL0000002990	BX530407.7
TCONS_00038540	10.97568384	-0.178229586	0.740827606	-0.240581729	0.809879313	0.9999999	LL0000004613	CABZ01088109.1					TCONS_00126340	0.437232837	2.32305211	3.476702756	0.668176796	0.504020745	NA	LL0000002991	BX530407.8
TCONS_00038542	337.1953089	-0.428129053	0.554882967	-0.7715664	0.440371281	0.9999999	LL0000004613	CABZ01088109.1					TCONS_00126341	0	NA	NA	NA	NA	NA	LL0000002991	BX530407.8
TCONS_00052347	22.37765332	-1.289104389	1.045165863	-1.233396952	0.217427702	0.9999999	LL0000004615	CABZ01088149.1					TCONS_00046134	0.47032151	-2.262368874	2.797548417	-0.808696951	0.418689483	NA	LL0000002992	BX530721.1
TCONS_00023035	13.78984916	-1.268692546	0.747157902	-1.698024665	0.089503107	0.9999999	LL0000004616	CABZ01088229.1					TCONS_00046135	0.518223305	-2.415760954	3.452606198	-0.699692005	0.48411967	NA	LL0000002992	BX530721.1
TCONS_00129944	244.4514402	0.072516958	0.163791011	0.442740767	0.657953252	0.9999999	LL0000004617	CABZ01088271.1					TCONS_00119413	2.067482269	-2.728400872	1.335094332	-2.043601569	0.040992924	NA	LL0000002993	BX537103.1
TCONS_00129945	49.4550043	0.41568478	0.510200288	0.814748227	0.415216442	0.9999999	LL0000004617	CABZ01088271.1					ENSDART00000156122	0	NA	NA	NA	NA	NA	LL0000002994	BX537104.1
TCONS_00129947	192.5053484	0.97957537	1.127090423	0.869118706	0.384782206	0.9999999	LL0000004618	CABZ01088274.1					TCONS_00106726	0	NA	NA	NA	NA	NA	LL0000002995	BX537110.1
TCONS_00128905	29.4847471	0.841600527	0.573464567	1.467571976	0.142220525	0.9999999	LL0000004620	CABZ01088308.1					TCONS_00106727	0	NA	NA	NA	NA	NA	LL0000002995	BX537110.1
TCONS_00128909	64.88563851	-0.70582521	0.492107105	-1.434291851	0.151488995	0.9999999	LL0000004620	CABZ01088308.1					TCONS_00106728	1.852064331	-4.253378171	2.291489632	-1.856162957	0.063430334	NA	LL0000002995	BX537110.1
TCONS_00128911	14.902669	0.351266021	0.621719418	0.564991234	0.572079727	0.9999999	LL0000004620	CABZ01088308.1					TCONS_00106729	0.272287793	1.66119233	3.526523747	0.471056613	0.637600308	NA	LL0000002995	BX537110.1
TCONS_00107618	18.3506703	1.970993885	1.546006389	1.274893752	0.202346851	0.9999999	LL0000004622	CABZ01088367.1					TCONS_00106730	0	NA	NA	NA	NA	NA	LL0000002995	BX537110.1
TCONS_00107619	148.8854663	0.537229989	0.372507178	1.442200367	0.149245857	0.9999999	LL0000004622	CABZ01088367.1					TCONS_00106731	0.506009302	-2.363680487	3.455352072	-0.684063574	0.493935022	NA	LL0000002995	BX537110.1
TCONS_00033695	563.4011548	0.135635807	0.194510398	0.697319057	0.485603144	0.9999999	LL0000004623	CABZ01088428.1					TCONS_00024207	3.916333962	-0.917688566	0.92730134	-0.989633603	0.322353239	0.97764574	LL0000002996	BX537115.1
TCONS_00033696	6.108246557	2.021605596	1.335846573	1.5133516359999999	0.130190363	0.9999999	LL0000004623	CABZ01088428.1					TCONS_00005000	0.249341094	-1.396261972	3.520491022	-0.396610008	0.691655071	NA	LL0000002997	BX537118.1
ENSDART00000167477	9.099854991	2.493061228	1.619587202	1.539318923	0.123726457	0.9999999	LL0000004624	CABZ01088484.1					ENSDART00000188602	0.126295839	-0.548872329	3.533811541	-0.155320204	0.876568889	NA	LL0000002998	BX537120.3
ENSDART00000170383	154.0362551	0.323337699	0.255083473	1.26757604	0.204949393	0.9999999	LL0000004628	CABZ01089777.1					TCONS_00064276	0.366625703	-1.901238478	3.481998733	-0.546019291	0.585052677	NA	LL0000002998	BX537120.3
TCONS_00066385	6.612178174	1.269525966	3.255133067	0.390007394	0.696531079	0.9999999	LL0000004630	CABZ01090041.1					TCONS_00013666	0	NA	NA	NA	NA	NA	LL0000002999	BX537130.1
TCONS_00066386	10.79326044	-0.112405849	1.636272248	-0.0686963	0.945231363	0.9999999	LL0000004630	CABZ01090041.1					TCONS_00013667	0	NA	NA	NA	NA	NA	LL0000002999	BX537130.1
TCONS_00066390	19.91688411	-1.4319404	1.583947259	-0.904032879	0.365977967	0.9999999	LL0000004630	CABZ01090041.1					TCONS_00013668	0	NA	NA	NA	NA	NA	LL0000002999	BX537130.1
TCONS_00128926	4.893883958	2.013885767	3.276850316	0.614579725	0.538832307	0.9999999	LL0000004631	CABZ01090144.1					TCONS_00013669	0.672376459	-0.752471618	2.868354953	-0.2623356	0.793062718	NA	LL0000002999	BX537130.1
TCONS_00128928	28.6029387	-0.573483313	0.50981059	-1.12489486	0.26063359	0.9999999	LL0000004631	CABZ01090144.1					TCONS_00013670	0	NA	NA	NA	NA	NA	LL0000002999	BX537130.1
TCONS_00122363	27.28647577	-0.433336138	0.688953004	-0.628977789	0.529363597	0.9999999	LL0000004632	CABZ01090219.1					ENSDART00000136773	2.12407537	-4.442662112	2.381822085	-1.865236762	0.062148225	NA	LL0000003000	BX537137.1
TCONS_00130317	17.62238155	0.37104840100000003	1.777524091	0.208744513	0.834647689	0.9999999	LL0000004633	CABZ01090361.1					rna11181	47.60837968	0.592353253	0.539363711	1.098244546	0.27209772	0.941273792	LL0000003000	BX537137.1
TCONS_00130318	18.80967192	-1.011489114	1.601086547	-0.631751679	0.527549153	0.9999999	LL0000004633	CABZ01090361.1					ENSDART00000160594	1.108060345	-0.280820441	2.970426508	-0.094538761	0.924681194	NA	LL0000003001	BX537137.2
TCONS_00043238	90.84695864	0.499130198	0.692881872	0.720368389	0.471298208	0.9999999	LL0000004634	CABZ01090373.1					ENSDART00000166181	0	NA	NA	NA	NA	NA	LL0000003002	BX537137.3
TCONS_00043239	17.6853448	-3.164130929	3.241853	-0.976025418	0.329051868	0.9999999	LL0000004634	CABZ01090373.1					TCONS_00095150	42.88772496	0.081129096	0.573331587	0.141504669	0.887471272	0.999943658	LL0000003002	BX537137.3
TCONS_00043240	126.3049314	0.2099122	1.142773998	0.183686539	0.85425937	0.9999999	LL0000004634	CABZ01090373.1					TCONS_00095162	0	NA	NA	NA	NA	NA	LL0000003002	BX537137.3
TCONS_00128981	510.7291913	0.159221984	0.232620689	0.684470433	0.493678154	0.9999999	LL0000004637	CABZ01090890.1					TCONS_00011120	0.431837333	-0.718513752	3.516687037	-0.204315523	0.83810694	NA	LL0000003003	BX537143.1
TCONS_00128982	390.8433016	0.112971764	0.291418915	0.387661055	0.69826688	0.9999999	LL0000004637	CABZ01090890.1					ENSDART00000160428	0	NA	NA	NA	NA	NA	LL0000003004	BX537156.1
TCONS_00128983	22.39719381	0.525420867	0.805597048	0.652212999	0.514263775	0.9999999	LL0000004637	CABZ01090890.1					TCONS_00094292	0.755997932	-0.740392857	2.917919282	-0.253740006	0.799696425	NA	LL0000003005	BX537162.1
TCONS_00129091	18.39966371	0.194795345	1.137244035	0.171287199	0.863997945	0.9999999	LL0000004639	CABZ01092156.1					ENSDART00000133145	12.93687202	-0.51863494	0.711629147	-0.728799463	0.46612434	0.999943658	LL0000003006	BX537166.1
TCONS_00129092	104.2287528	-0.122967862	0.335520627	-0.366498667	0.713993007	0.9999999	LL0000004639	CABZ01092156.1					TCONS_00035127	0.497990604	-2.359529711	3.457183444	-0.682500582	0.494922475	NA	LL0000003007	BX537166.2
TCONS_00129093	73.80857263	-0.032364023	0.443476981	-0.072977911	0.941823695	0.9999999	LL0000004639	CABZ01092156.1					TCONS_00088834	1.789489153	2.673210379	1.982539446	1.348376893	0.177537192	NA	LL0000003008	BX537168.1
TCONS_00129094	17.88743237	-0.137956301	0.612620867	-0.225190339	0.821831205	0.9999999	LL0000004639	CABZ01092156.1					TCONS_00088835	0.501536752	0.023325043	3.516874008	0.006632323	0.994708211	NA	LL0000003008	BX537168.1
TCONS_00129539	114.4346176	-0.029018094	0.290046404	-0.100046384	0.920307501	0.9999999	LL0000004640	CABZ01092170.1					TCONS_00055455	10.41501041	0.748971352	1.477075591	0.507063658	0.612110154	0.999943658	LL0000003009	BX537249.1
TCONS_00052223	636.9282704	-0.061080929	0.231439531	-0.263917444	0.791843533	0.9999999	LL0000004641	CABZ01092282.1					TCONS_00101653	0.271438384	0.145306364	3.533811541	0.041118878	0.967201125	NA	LL0000003010	BX537263.1
TCONS_00022990	422.5578597	0.291334683	0.255512422	1.140197726	0.254203935	0.9999999	LL0000004643	CABZ01092746.1					TCONS_00098618	0.387959937	2.16788966	3.48684803	0.621733337	0.534117227	NA	LL0000003011	BX537263.3
TCONS_00022991	107.6787383	-0.286320277	0.366854081	-0.780474559	0.435111597	0.9999999	LL0000004643	CABZ01092746.1					TCONS_00098619	12.56666609	0.923898259	1.705695554	0.541654844	0.588056303	0.999943658	LL0000003011	BX537263.3
ENSDART00000184143	464.013797	0.051115798	0.271254355	0.188442312	0.850529934	0.9999999	LL0000004644	CABZ01092781.1					ENSDART00000140235	0.27426656	1.664952141	3.525678597	0.472235938	0.63675839	NA	LL0000003012	BX537274.1
TCONS_00018474	59.83409025	0.316403423	0.421020359	0.751515732	0.452342336	0.9999999	LL0000004645	CABZ01092907.1					ENSDART00000194315	0	NA	NA	NA	NA	NA	LL0000003013	BX537274.2
TCONS_00018475	32.54199239	-0.319728365	1.131160264	-0.28265523	0.777441138	0.9999999	LL0000004645	CABZ01092907.1					ENSDART00000194674	0	NA	NA	NA	NA	NA	LL0000003013	BX537274.2
TCONS_00128118	35.40505682	0.105711797	0.48832712	0.216477424	0.828615621	0.9999999	LL0000004646	CABZ01092942.1					TCONS_00021228	17.10277586	-0.760895016	0.822268433	-0.925360849	0.354778237	0.994705639	LL0000003013	BX537274.2
TCONS_00128119	202.5907657	-0.251331413	0.266069769	-0.944607177	0.344859462	0.9999999	LL0000004646	CABZ01092942.1					TCONS_00086960	0	NA	NA	NA	NA	NA	LL0000003014	BX537276.1
TCONS_00128121	31.00854641	-0.169997761	1.716180182	-0.099055894	0.921093892	0.9999999	LL0000004646	CABZ01092942.1					TCONS_00086961	0	NA	NA	NA	NA	NA	LL0000003014	BX537276.1
TCONS_00128122	30.58765885	1.852569988	1.535717392	1.206322203	0.22769328	0.9999999	LL0000004646	CABZ01092942.1					TCONS_00086962	0	NA	NA	NA	NA	NA	LL0000003014	BX537276.1
TCONS_00012058	5.349253313	-0.439132791	0.8600959	-0.510562591	0.609657376	0.9999999	LL0000004647	CABZ01092982.1					TCONS_00086963	0	NA	NA	NA	NA	NA	LL0000003014	BX537276.1
TCONS_00129417	9.404313938	0.281943225	0.863769733	0.32641017	0.744114044	0.9999999	LL0000004651	CABZ01093502.1					TCONS_00108898	0	NA	NA	NA	NA	NA	LL0000003015	BX537277.1
TCONS_00079432	163.2854228	-0.035013123	0.246800801	-0.141867947	0.887184312	0.9999999	LL0000004653	CABZ01095001.1					TCONS_00003580	0	NA	NA	NA	NA	NA	LL0000003016	BX537280.1
TCONS_00079433	10.33500452	1.317542712	1.528102336	0.862208428	0.388572833	0.9999999	LL0000004653	CABZ01095001.1					ENSDART00000135995	0	NA	NA	NA	NA	NA	LL0000003017	BX537282.1
TCONS_00079434	10.0311931	-1.286135284	2.044899364	-0.62894796	0.529383126	0.9999999	LL0000004653	CABZ01095001.1					ENSDART00000146404	0	NA	NA	NA	NA	NA	LL0000003017	BX537282.1
TCONS_00005478	310.1215821	-0.050138995	0.291554179	-0.17197145	0.863459975	0.9999999	LL0000004654	CABZ01096573.1					ENSDART00000140506	3.904568926	2.824849006	1.378185485	2.049687097	0.040394975	0.515665603	LL0000003018	BX537288.1
TCONS_00005479	12.67798153	-1.369260662	1.108507779	-1.235228735	0.216745388	0.9999999	LL0000004654	CABZ01096573.1					TCONS_00052202	0	NA	NA	NA	NA	NA	LL0000003019	BX537288.2
TCONS_00031425	233.9202517	-0.132405042	0.213008728	-0.621594443	0.534208576	0.9999999	LL0000004655	CABZ01099795.1					TCONS_00052203	0	NA	NA	NA	NA	NA	LL0000003019	BX537288.2
TCONS_00028872	33.46919466	-0.078295363	0.371451846	-0.210781999	0.833057386	0.9999999	LL0000004656	CABZ01099833.1					TCONS_00052204	0.734165469	3.086195606	3.438185444	0.89762337	0.369386375	NA	LL0000003019	BX537288.2
TCONS_00129644	34.77820092	-0.200276637	0.415817411	-0.481645625	0.630057709	0.9999999	LL0000004657	CABZ01099847.1					TCONS_00052205	0	NA	NA	NA	NA	NA	LL0000003019	BX537288.2
ENSDART00000160129	26.46975658	0.206039807	0.652196397	0.315916812	0.752065651	0.9999999	LL0000004658	CABZ01100185.1					TCONS_00052206	0	NA	NA	NA	NA	NA	LL0000003019	BX537288.2
ENSDART00000173122	487.6260919	-0.250427267	0.189706907	-1.32007459	0.186810116	0.9999999	LL0000004658	CABZ01100185.1					TCONS_00052207	1.091621135	3.649208339	3.420581363	1.066838631	0.286044711	NA	LL0000003019	BX537288.2
ENSDART00000173324	10.51733614	0.309546488	0.936242189	0.33062651	0.740926619	0.9999999	LL0000004658	CABZ01100185.1					TCONS_00052208	0	NA	NA	NA	NA	NA	LL0000003019	BX537288.2
TCONS_00052188	20.31567411	0.483419043	0.534376926	0.904640563	0.365655839	0.9999999	LL0000004659	CABZ01100278.1					TCONS_00052209	0.245418621	0.155175441	3.533811541	0.043911635	0.964974841	NA	LL0000003019	BX537288.2
ENSDART00000191626	25.00062632	-0.23353338	0.476210775	-0.490399193	0.623851448	0.9999999	LL0000004660	CABZ01100304.1					ENSDART00000186866	0	NA	NA	NA	NA	NA	LL0000003020	BX537291.1
ENSDART00000183124	85.42513303	0.10091897	0.229304089	0.440109771	0.659857605	0.9999999	LL0000004663	CABZ01101813.1					ENSDART00000194847	0	NA	NA	NA	NA	NA	LL0000003021	BX537296.5
TCONS_00130104	84.36000129	0.037268994	0.263401477	0.141491212	0.887481902	0.9999999	LL0000004664	CABZ01101984.1					ENSDART00000194894	0	NA	NA	NA	NA	NA	LL0000003021	BX537296.5
TCONS_00130105	16.62539685	-0.36326289	0.822071185	-0.44188739	0.658570696	0.9999999	LL0000004664	CABZ01101984.1					ENSDART00000161895	0.240622901	1.552516385	3.530854577	0.439699894	0.660154479	NA	LL0000003022	BX537303.1
TCONS_00014422	17.69864314	0.197278496	0.690465553	0.285718086	0.775094051	0.9999999	LL0000004666	CABZ01102038.1					TCONS_00083406	68.24633048	-0.569130232	0.651927742	-0.872995879	0.382665324	0.999943658	LL0000003023	BX537305.1
TCONS_00016425	269.4552681	0.131436555	0.549683798	0.239113023	0.811017943	0.9999999	LL0000004667	CABZ01102039.1					TCONS_00083407	21.22431074	3.056411615	1.558591873	1.96100831	0.049878054	0.557745713	LL0000003023	BX537305.1
TCONS_00038839	54.42075111	1.158298662	2.123568979	0.54544904	0.58544472	0.9999999	LL0000004668	CABZ01102109.1					TCONS_00088823	0.35379866077621003	-1.90114931	3.482404381	-0.545930082	0.585113999	NA	LL0000003024	BX537308.1
TCONS_00038840	581.6884942	-0.252888462	0.150721068	-1.67785742	0.093374937	0.9999999	LL0000004668	CABZ01102109.1					TCONS_00088824	67.65675979	0.652469777	0.528879407	1.233683459	0.21732088	0.881462646	LL0000003024	BX537308.1
TCONS_00129755	95.68723292	0.408737446	0.385629098	1.059923766	0.289179282	0.9999999	LL0000004669	CABZ01102115.1					ENSDART00000194384	32.26669039	0.1558969	0.460342882	0.338653874	0.734870493	0.999943658	LL0000003025	BX537310.1
TCONS_00129756	8.949551592	0.840245193	1.366921842	0.614698783	0.538753664	0.9999999	LL0000004669	CABZ01102115.1					ENSDART00000194715	11.3225895	-0.119381161	1.47394112	-0.080994525	0.935446307	0.999943658	LL0000003025	BX537310.1
TCONS_00129290	1119.674881	-0.191731595	0.211973557	-0.904507135	0.365726552	0.9999999	LL0000004670	CABZ01102170.1					TCONS_00125190	0.271450459	1.659798396	3.526896694	0.470611572	0.637918143	NA	LL0000003026	BX537313.1
TCONS_00128346	4.464864944	-0.123765812	0.971491635	-0.127397712	0.898625627	0.9999999	LL0000004672	CABZ01102240.1					TCONS_00125191	0	NA	NA	NA	NA	NA	LL0000003026	BX537313.1
TCONS_00128347	219.6732765	-0.070119552	0.252889032	-0.277273995	0.781569726	0.9999999	LL0000004672	CABZ01102240.1					TCONS_00035599	0.251188414	1.590329812	3.529901569	0.450530923	0.652327662	NA	LL0000003027	BX537338.1
TCONS_00043211	6.739154143	-1.398655544	1.15938931	-1.206372642	0.22767384	0.9999999	LL0000004673	CABZ01102517.1					TCONS_00083286	91.51471464	-0.602198685	0.290506979	-2.072923296	0.038179419	0.505393721	LL0000003028	BX537342.1
TCONS_00043214	7.17197386	-0.01276077	1.321959799	-0.009652919	0.992298205	0.9999999	LL0000004674	CABZ01102518.1					TCONS_00088485	0	NA	NA	NA	NA	NA	LL0000003029	BX537358.1
TCONS_00129956	231.0184912	-0.446640774	0.336920886	-1.325654754	0.184954081	0.9999999	LL0000004676	CABZ01103862.1					TCONS_00088486	13.7948055	1.348880256	2.026013073	0.665780628	0.505551329	0.999943658	LL0000003029	BX537358.1
ENSDART00000166720	5.352471144	-0.369334079	1.844306527	-0.200256342	0.841280105	0.9999999	LL0000004679	CABZ01109019.1					TCONS_00088487	20.25269257	-0.051933345	2.037046176	-0.025494437	0.979660586	0.999943658	LL0000003029	BX537358.1
TCONS_00128813	76.55587504	-0.150789469	0.343178819	-0.439390372	0.660378702	0.9999999	LL0000004681	CABZ01109058.1					TCONS_00088488	0	NA	NA	NA	NA	NA	LL0000003029	BX537358.1
TCONS_00074211	9.799914921	-0.410800128	3.242892968	-0.126677054	0.899196008	0.9999999	LL0000004682	CABZ01109081.1					ENSDART00000122678	4.909662259	0.519818775	2.06050422	0.252277462	0.800826608	0.999943658	LL0000003030	BX539307.1
TCONS_00074213	117.0689282	0.495912954	0.364365627	1.361031109	0.173503859	0.9999999	LL0000004682	CABZ01109081.1					TCONS_00066183	1.475753982	2.610932566	2.859140716	0.913187851	0.361143752	NA	LL0000003031	BX539307.2
TCONS_00074214	24.22824801	-0.280830193	1.282794093	-0.218920709	0.826711814	0.9999999	LL0000004682	CABZ01109081.1					TCONS_00068128	38.76472609	-0.693074013	0.625042356	-1.108843275	0.26749779837807097	0.938293956	LL0000003032	BX539307.3
TCONS_00074216	12.80372819	-0.432022313	1.717987187	-0.251470044	0.80145072	0.9999999	LL0000004682	CABZ01109081.1					TCONS_00068129	1.162395031	1.727155607	3.411608181	0.50625849	0.612675199	NA	LL0000003032	BX539307.3
ENSDART00000179228	20.42416834	-0.049380161	0.661551953	-0.074642907	0.940498834	0.9999999	LL0000004684	CABZ01109481.1					TCONS_00089268	43.11105413	-2.046176739	2.100254222	-0.974251935	0.329931464	0.981733167	LL0000003033	BX539310.1
TCONS_00129601	62.29988232	0.367456125	0.388854548	0.944970624	0.344673874	0.9999999	LL0000004685	CABZ01109604.1					TCONS_00089269	147.9652693	0.580245543	0.317535233	1.827342237	0.067648328	0.626416855	LL0000003033	BX539310.1
TCONS_00129991	11.95616329	0.222509142	0.844913743	0.263351312	0.792279814	0.9999999	LL0000004686	CABZ01110379.1					TCONS_00089270	8.749230217	-2.391987794	3.261675473	-0.733361677	NA	NA	LL0000003033	BX539310.1
TCONS_00129992	9.997957279	-0.728304502	1.564317333	-0.465573376	0.641520904	0.9999999	LL0000004686	CABZ01110379.1					TCONS_00032559	7.618609226	0.746275653	0.521041085	1.432277942	0.152064293	0.779023291	LL0000003034	BX539313.1
TCONS_00055245	250.9435224	0.201611576	0.266977503	0.755163163	0.450151088	0.9999999	LL0000004687	CABZ01110881.1					TCONS_00032562	3.535543085	-2.083894748	2.342448893	-0.889622289	0.373668734	0.999943658	LL0000003035	BX539313.2
TCONS_00055246	5.727984048	-1.304973941	1.011823743	-1.289724569	0.197146306	0.9999999	LL0000004687	CABZ01110881.1					TCONS_00032563	20.78432478	-0.564654281	0.586305647	-0.963071538	0.335511624	0.985441443	LL0000003035	BX539313.2
TCONS_00036522	65.02937745	0.137599972	0.449743676	0.305951988	0.759641202	0.9999999	LL0000004688	CABZ01111454.1					TCONS_00034986	7.464939303	-0.310310283	1.125278444	-0.27576311	0.782730019	0.999943658	LL0000003036	BX539313.3
TCONS_00060250	23.80629849	0.0559125	0.587725006	0.095133778	0.924208569	0.9999999	LL0000004689	CABZ01111496.1					ENSDART00000145252	5.710079544	1.002164388	2.473769504	0.405116316	0.685392014	0.999943658	LL0000003037	BX539321.1
TCONS_00038798	23.15940245	-0.581543047	0.454553545	-1.279371932	0.200766113	0.9999999	LL0000004690	CABZ01111555.1					ENSDART00000194887	0.24440289	1.567263349	3.530999831	0.443858234	0.657145083	NA	LL0000003038	BX539321.2
TCONS_00045078	80.09767278	0.203122666	1.092963236	0.185845836	0.852565659	0.9999999	LL0000004691	CABZ01111953.1					TCONS_00084803	14.54049846	0.952663275	1.049704459	0.907553804	0.364114011	0.999943658	LL0000003039	BX539325.1
TCONS_00110493	12.71705851	0.84085768	1.000817002	0.840171259	0.400812371	0.9999999	LL0000004693	CABZ01112025.1					TCONS_00084804	3.747106828	0.256380613	0.890453601	0.287921361	0.773406935	0.999943658	LL0000003039	BX539325.1
TCONS_00128274	29.18659406	0.022830632	0.506729845	0.045054839	0.964063598	0.9999999	LL0000004695	CABZ01112050.1					TCONS_00069095	0	NA	NA	NA	NA	NA	LL0000003040	BX539332.1
TCONS_00128661	26.59556121	-0.270460124	0.774205236	-0.349339053	0.726834783	0.9999999	LL0000004697	CABZ01112387.1					TCONS_00069096	0	NA	NA	NA	NA	NA	LL0000003040	BX539332.1
TCONS_00128662	4.989053875	0.698318334	1.263397398	0.552730547	0.580447933	0.9999999	LL0000004697	CABZ01112387.1					ENSDART00000185534	0	NA	NA	NA	NA	NA	LL0000003041	BX539332.2
ENSDART00000191097	51.66893225	-0.006908502	0.509125387	-0.013569353	0.989173555	0.9999999	LL0000004698	CABZ01112461.1					TCONS_00070999	99.14000449	-0.117833174	0.384773893	-0.306240045	0.759421884	0.999943658	LL0000003042	BX539336.1
TCONS_00018481	618.5571628	-0.221316593	0.153154413	-1.445055276	0.14844236	0.9999999	LL0000004699	CABZ01112656.1					TCONS_00071000	749.2892556	0.420002939	0.335027095	1.25363872	0.209973351	0.869498536	LL0000003042	BX539336.1
TCONS_00018482	18.88218296	-0.54644003	1.560667777	-0.350132192	0.726239492	0.9999999	LL0000004699	CABZ01112656.1					TCONS_00071001	2.337846725	-2.259169586	2.951569967	-0.765412852	0.444025743	NA	LL0000003042	BX539336.1
TCONS_00018484	175.7565695	0.051338382	0.326909837	0.157041411	0.875212212	0.9999999	LL0000004699	CABZ01112656.1					TCONS_00071002	0	NA	NA	NA	NA	NA	LL0000003042	BX539336.1
TCONS_00018486	325.30841	-0.102125365	0.182981876	-0.558117382	0.576764232	0.9999999	LL0000004699	CABZ01112656.1					ENSDART00000135175	2.197483927	-4.499717039	2.440850278	-1.843503913	0.065255471	NA	LL0000003043	BX544876.1
TCONS_00014273	11.90344454	0.140707151	0.718959153	0.195709521	0.844837532	0.9999999	LL0000004700	CABZ01112732.1					ENSDART00000163196	0	NA	NA	NA	NA	NA	LL0000003044	BX544876.2
TCONS_00049616	11.23840599	0.458943899	0.738683173	0.621300058	0.534402215	0.9999999	LL0000004701	CABZ01112864.1					TCONS_00078812	146.0378582	-0.098755419	0.382275619	-0.258335647	0.796147878	0.999943658	LL0000003045	BX544877.1
TCONS_00128217	1161.194328	0.083570836	0.118553326	0.704921904	0.480858838	0.9999999	LL0000004702	CABZ01113192.1					TCONS_00125738	224408.4211	0.632154952	0.174803306	3.616378705	2.9875320995264e-4	0.032685302	LL0000003046	BX545855.1
TCONS_00128218	12.90844771	0.790158142	2.044939072	0.386396912	0.699202737	0.9999999	LL0000004702	CABZ01113192.1					TCONS_00125739	67550.13066	0.545377322	0.172047949	3.169914698	0.001524837	0.091925778	LL0000003046	BX545855.1
ENSDART00000194092	13.93133015	0.112412677	2.101801816	0.053483957	0.957346313	0.9999999	LL0000004703	CABZ01113369.1					TCONS_00126430	0	NA	NA	NA	NA	NA	LL0000003047	BX545856.1
TCONS_00044940	14.85314136	-1.180091846	2.167965776	-0.5443314	0.586213443	0.9999999	LL0000004703	CABZ01113369.1					TCONS_00126432	2.633281754	1.724742233	1.640490161	1.051357865	0.29309426	NA	LL0000003047	BX545856.1
TCONS_00044941	18.51045125	0.50151064	0.967380653	0.518421201	0.604164425	0.9999999	LL0000004703	CABZ01113369.1					TCONS_00126433	0	NA	NA	NA	NA	NA	LL0000003047	BX545856.1
ENSDART00000180407	23.59430363	-0.773410383	1.090690296	-0.709101736	0.478261346	0.9999999	LL0000004704	CABZ01113373.1					TCONS_00123918	0	NA	NA	NA	NA	NA	LL0000003048	BX545856.2
TCONS_00003036	4.313399172	-0.720198402	2.061654416	-0.349330322	0.726841337	0.9999999	LL0000004705	CABZ01113467.1					TCONS_00121360	0	NA	NA	NA	NA	NA	LL0000003049	BX545917.1
TCONS_00130077	309.4524352	0.568406553	0.693246092	0.819920314	0.412261536	0.9999999	LL0000004706	CABZ01113599.1					TCONS_00121354	0.505551986	-2.363807581	3.455465607	-0.684077878	0.49392599	NA	LL0000003050	BX545917.2
TCONS_00130078	151.9501137	-0.794044501	2.242403772	-0.354104159	0.723260826	0.9999999	LL0000004706	CABZ01113599.1					TCONS_00121355	0	NA	NA	NA	NA	NA	LL0000003050	BX545917.2
TCONS_00128402	13.42356829	-1.214385728	2.667988719	-0.455168989	0.648987669	0.9999999	LL0000004707	CABZ01113771.1					TCONS_00121358	0	NA	NA	NA	NA	NA	LL0000003051	BX545917.3
TCONS_00128403	132.8411209	-0.249424734	0.392622167	-0.635279295	0.525246275	0.9999999	LL0000004707	CABZ01113771.1					TCONS_00121359	0	NA	NA	NA	NA	NA	LL0000003051	BX545917.3
TCONS_00129339	13.20351124	-0.38336233	0.716980046	-0.534690375	0.592863978	0.9999999	LL0000004708	CABZ01113812.1					TCONS_00121357	0	NA	NA	NA	NA	NA	LL0000003052	BX545917.4
TCONS_00129340	597.8298024	-0.035301948	0.210892231	-0.167393305	0.867060592	0.9999999	LL0000004708	CABZ01113812.1					TCONS_00121351	0.176666122	-1.114677807	3.527566132	-0.315990619	0.752009628	NA	LL0000003053	BX545917.5
TCONS_00128947	15.21670154	0.853668654	1.085606118	0.786352102	0.431661236	0.9999999	LL0000004709	CABZ01113815.1					TCONS_00121352	0.5200408	2.589929489	3.461008551	0.748316408	0.45426933	NA	LL0000003054	BX545917.6
TCONS_00128948	38.97655062	-0.533895606	1.284800894	-0.415547349	0.677741261	0.9999999	LL0000004709	CABZ01113815.1					TCONS_00121353	0.284178935	-1.424787058	3.516759014	-0.405142079	0.685373077	NA	LL0000003054	BX545917.6
TCONS_00128949	15.33148131	-0.256730265	2.055007002	-0.124929144	0.900579646	0.9999999	LL0000004709	CABZ01113815.1					TCONS_00121356	0	NA	NA	NA	NA	NA	LL0000003055	BX545917.7
TCONS_00128950	12.46863457	-1.566191987	2.700953712	-0.579866282	0.562004795	0.9999999	LL0000004709	CABZ01113815.1					ENSDART00000193968	0	NA	NA	NA	NA	NA	LL0000003056	BX546453.1
TCONS_00128951	26.62855561	0.968689313	1.292539859	0.749446376	0.453588208	0.9999999	LL0000004709	CABZ01113815.1					TCONS_00074474	7.929953515	-0.025492555	3.246411242	-0.007852534	0.993734649	0.999943658	LL0000003057	BX546453.2
TCONS_00128952	6.738653346	2.222042425	2.531312635	0.8778222	0.380040215	0.9999999	LL0000004709	CABZ01113815.1					TCONS_00074475	0	NA	NA	NA	NA	NA	LL0000003057	BX546453.2
TCONS_00128255	762.7909029	0.070789343	0.173485751	0.408041252	0.683243389	0.9999999	LL0000004712	CABZ01113954.1					TCONS_00074476	14.22491245	-7.18370054	2.306131346	-3.115043969	0.001839175	0.10413362	LL0000003057	BX546453.2
TCONS_00128638	14.83570509	0.415713835	1.047349712	0.396919797	0.691426605	0.9999999	LL0000004713	CABZ01113981.1					TCONS_00074477	26.45006679	0.405939012	1.790375403	0.22673402	0.820630572	0.999943658	LL0000003057	BX546453.2
TCONS_00128639	4.808471617	-2.57428685	2.438357432	-1.055746306	0.291084135	0.9999999	LL0000004713	CABZ01113981.1					TCONS_00074478	0	NA	NA	NA	NA	NA	LL0000003057	BX546453.2
ENSDART00000193594	555.4296157	0.281362342	0.29939092	0.939782483	0.347329146	0.9999999	LL0000004714	CABZ01114053.1					TCONS_00074479	0	NA	NA	NA	NA	NA	LL0000003057	BX546453.2
TCONS_00129775	86.58151899	-0.134748712	0.479685232	-0.280910695	0.778778897	0.9999999	LL0000004715	CABZ01114105.1					TCONS_00109913	0	NA	NA	NA	NA	NA	LL0000003058	BX546459.1
TCONS_00060192	218.4170518	-0.045125009	0.300818196	-0.150007578	0.880758637	0.9999999	LL0000004717	CABZ01115113.1					TCONS_00085207	0	NA	NA	NA	NA	NA	LL0000003059	BX546473.1
TCONS_00010010	147.1440674	0.503747726	0.371856991	1.354681337	0.175519107	0.9999999	LL0000004718	CABZ01117348.1					ENSDART00000134781	0	NA	NA	NA	NA	NA	LL0000003060	BX546499.1
TCONS_00010011	4.559983793	0.485934857	1.406032907	0.34560703	0.729638062	0.9999999	LL0000004718	CABZ01117348.1					TCONS_00099248	5.730446992	-1.662786513	2.555870309	-0.650575464	0.515320573	0.999943658	LL0000003060	BX546499.1
TCONS_00038775	56.89971933	0.738942855	0.433502644	1.704586734	0.088271527	0.9999999	LL0000004719	CABZ01117357.1					TCONS_00099249	1.147342981	-3.564888073	3.41479761	-1.04395296	0.296507154	NA	LL0000003060	BX546499.1
TCONS_00041077	72.44134707	0.25403814	0.32035134	0.792998526	0.427778682	0.9999999	LL0000004719	CABZ01117357.1					TCONS_00099250	0	NA	NA	NA	NA	NA	LL0000003060	BX546499.1
TCONS_00041078	38.8158246	-0.075182533	0.708467636	-0.106119926	0.915487202	0.9999999	LL0000004719	CABZ01117357.1					TCONS_00099251	9.706226407	1.816245512	0.659854176	2.75249529	0.0059143	0.213407648	LL0000003060	BX546499.1
TCONS_00041079	6.507880245	-0.80032277	2.685367022	-0.298031056	0.765679461	0.9999999	LL0000004719	CABZ01117357.1					TCONS_00102589	1.013376397	-2.44857534	3.425660748	-0.714774614	0.474748324	NA	LL0000003061	BX546499.2
TCONS_00074024	4.360946651	-0.415204523	1.366755841	-0.303788365	0.761289131	0.9999999	LL0000004720	CABZ01117603.1					TCONS_00102590	14.27571762	-0.038406355	0.996759516	-0.038531214	0.969264144	0.999943658	LL0000003061	BX546499.2
ENSDART00000194329	4.59910914	-1.371392286	1.575674648	-0.870352447	0.384107825	0.9999999	LL0000004721	CABZ01117607.1					TCONS_00102591	22.17997334	0.282762496	0.71587953	0.394986145	0.692853113	0.999943658	LL0000003061	BX546499.2
TCONS_00052149	454.50032	0.100325786	0.233657171	0.429371741	0.667652715	0.9999999	LL0000004723	CABZ01117752.1					TCONS_00102592	0.726875702	-1.970678952	3.442223685	-0.572501712	0.566982127	NA	LL0000003061	BX546499.2
TCONS_00052150	12.03769146	0.760875421	0.964669425	0.788742134	0.430262736	0.9999999	LL0000004723	CABZ01117752.1					TCONS_00072447	49.15124035	0.703645997	0.333523192	2.109736337	0.034881073	0.486571302	LL0000003062	BX546500.1
TCONS_00092457	190.2618293	-0.450923958	0.292273172	-1.542816792	0.122875234	0.9999999	LL0000004724	CABZ01117780.1					ENSDART00000169259	0	NA	NA	NA	NA	NA	LL0000003063	BX546503.1
TCONS_00128841	56.24019885	-0.38154514	0.482377239	-0.790968374	0.428962447	0.9999999	LL0000004726	CABZ01118004.1					ENSDART00000194144	1.304609004	-3.742914709	1.775871517	-2.107649496	0.035061319	NA	LL0000003064	BX547928.1
TCONS_00128404	41.53429849	0.610531104	0.414618213	1.472513954	0.140882142	0.9999999	LL0000004727	CABZ01118270.1					ENSDART00000194366	4.305471383	0.625060221	1.770836332	0.352974586	0.724107493	0.999943658	LL0000003064	BX547928.1
TCONS_00128421	21.69201917	-0.231824611	1.173932602	-0.197476934	0.84345433	0.9999999	LL0000004728	CABZ01118575.1					TCONS_00055817	0	NA	NA	NA	NA	NA	LL0000003065	BX547930.1
TCONS_00128422	105.1769678	-0.07091564	0.350702351	-0.202210335	0.839752294	0.9999999	LL0000004728	CABZ01118575.1					TCONS_00055820	1.024210274	0.1494897	3.02596099	0.049402388	0.960598625	NA	LL0000003066	BX547930.2
TCONS_00128423	9.204977454	-2.796037115	2.040312334	-1.370396614	0.170563128	0.9999999	LL0000004728	CABZ01118575.1					TCONS_00055819	1.346605159	-0.787115758	3.35564151	-0.234564913	0.814546445	NA	LL0000003067	BX547930.3
TCONS_00128107	158.0168866	-0.444235728	0.256014178	-1.735199716	0.082705437	0.9999999	LL0000004729	CABZ01118738.1					TCONS_00055815	90.85050245	0.733853147	0.494818553	1.483075244	0.138054421	0.764364082	LL0000003068	BX547930.4
ENSDART00000130521	20.32703326	0.405991323	0.727715106	0.557898716	0.576913548	0.9999999	LL0000004732	CACFD1					TCONS_00075710	3.472558234	1.649747358	2.383602821	0.692123429	0.48885982	0.999943658	LL0000003069	BX547934.1
TCONS_00109217	179.5540796	0.505772958	1.7050474	0.296632785	0.766746878	0.9999999	LL0000004733	cachd1					TCONS_00075709	182.7780656	-0.104969659	0.382281528	-0.274587318	0.783633311	0.999943658	LL0000003070	BX547934.2
TCONS_00109218	532.8665695	-0.014439888	0.368757851	-0.039158184	0.968764273	0.9999999	LL0000004733	cachd1					TCONS_00048757	0	NA	NA	NA	NA	NA	LL0000003071	BX547939.1
TCONS_00109219	384.8458502	-0.294942596	0.617055802	-0.477983669	0.632661829	0.9999999	LL0000004733	cachd1					TCONS_00085325	13.97302724	-1.03000621	1.511806999	-0.681308005	0.495676619	0.999943658	LL0000003072	BX547992.1
ENSDART00000013228	128.6083758	-1.21038088	2.707469672	-0.447052424	0.654837209	0.9999999	LL0000004734	cacna1aa					TCONS_00082116	0	NA	NA	NA	NA	NA	LL0000003073	BX547992.2
TCONS_00086115	270.2579849	-0.398729707	2.730654955	-0.146019806	0.883905753	0.9999999	LL0000004734	cacna1aa					TCONS_00082117	1.627162504	-2.37870193	2.217896987	-1.072503342	0.283494014	NA	LL0000003073	BX547992.2
TCONS_00086116	278.4408035	1.020893409	1.720455699	0.59338546700000006	0.552923212	0.9999999	LL0000004734	cacna1aa					TCONS_00048470	0	NA	NA	NA	NA	NA	LL0000003074	BX547993.1
TCONS_00086117	1181.814729	-0.184340518	0.417243133	-0.441805995	0.6586296	0.9999999	LL0000004734	cacna1aa					TCONS_00048471	0	NA	NA	NA	NA	NA	LL0000003074	BX547993.1
TCONS_00086143	29.77794843	-0.118132458	3.231401137	-0.036557658	0.970837705	0.9999999	LL0000004734	cacna1aa					TCONS_00046101	6.940661933	-1.051633294	1.475491209	-0.712734368	0.476010146	0.999943658	LL0000003075	BX547993.2
rna6964	135.4687072	-0.823610331	1.37794009	-0.597711277	0.550032599	0.9999999	LL0000004734	cacna1aa					TCONS_00048474	0	NA	NA	NA	NA	NA	LL0000003075	BX547993.2
rna6977	272.5205821	0.499605645	1.270807876	0.393140186	0.694215945	0.9999999	LL0000004734	cacna1aa					ENSDART00000158818	1.165396279	-2.704711297	1.884483791	-1.43525315	0.151214973	NA	LL0000003076	BX548000.1
rna6978	263.3720273	-0.244549697	1.19649386	-0.204388593	0.838049843	0.9999999	LL0000004734	cacna1aa					ENSDART00000163130	0.966768781	-1.435426536	3.430780816	-0.418396456	0.675657277	NA	LL0000003076	BX548000.1
rna6979	101.9561134	1.252540204	1.82040029	0.688057572	0.491416527	0.9999999	LL0000004734	cacna1aa					TCONS_00011475	0	NA	NA	NA	NA	NA	LL0000003076	BX548000.1
rna6980	72.6956218	1.821653007	3.229132575	0.564130758	0.572665147	0.9999999	LL0000004734	cacna1aa					TCONS_00011477	10.19384282	0.286357536	1.011303224	0.28315695	0.777056527	0.999943658	LL0000003076	BX548000.1
rna6986	383.9048425	-0.404753333	0.474974228	-0.852158515	0.394126118	0.9999999	LL0000004734	cacna1aa					TCONS_00097647	0.248573078	1.582894363	3.527188498	0.448769428	0.653597995	NA	LL0000003077	BX548011.2
ENSDART00000148949	66.6658606	-0.617275557	0.513696247	-1.201635326	0.229504848	0.9999999	LL0000004735	cacna1ab					ENSDART00000192954	1.61982473	1.065651656	1.63500542	0.651772553	0.514547911	NA	LL0000003078	BX548011.3
ENSDART00000149273	9.416088628	-0.007148475	0.88279932	-0.008097509	0.993539193	0.9999999	LL0000004735	cacna1ab					ENSDART00000192091	0	NA	NA	NA	NA	NA	LL0000003079	BX548011.4
ENSDART00000149597	15.81379811	-0.185379524	0.711143087	-0.260678234	0.794340653	0.9999999	LL0000004735	cacna1ab					TCONS_00004300	0	NA	NA	NA	NA	NA	LL0000003080	BX548015.1
ENSDART00000149943	72.93907612	-0.308562241	0.618067283	-0.499237298	0.617612222	0.9999999	LL0000004735	cacna1ab					TCONS_00001244	62.03415193	-0.274410995	0.34555455	-0.79411773	0.427126897	0.999943658	LL0000003081	BX548015.2
ENSDART00000150130	189.8758499	0.182701645	0.340790512	0.536111302	0.591881629	0.9999999	LL0000004735	cacna1ab					TCONS_00023190	0	NA	NA	NA	NA	NA	LL0000003082	BX548018.1
ENSDART00000159997	1192.188894	-0.006458857	0.204835968	-0.031531852	0.974845391	0.9999999	LL0000004735	cacna1ab					TCONS_00053291	0	NA	NA	NA	NA	NA	LL0000003083	BX548024.1
TCONS_00103083	40.31604238	-0.747644871	1.156441235	-0.646504854	0.517952455	0.9999999	LL0000004736	cacna1ba					TCONS_00050461	0.679967166	-0.67723484	3.466324128	-0.195375509	0.845098988	NA	LL0000003084	BX548024.2
TCONS_00103091	41.84360101	-0.146050495	1.167907732	-0.125053111	0.900481504	0.9999999	LL0000004736	cacna1ba					TCONS_00050462	0	NA	NA	NA	NA	NA	LL0000003084	BX548024.2
TCONS_00103097	14.0116291	0.458649642	2.689650809	0.170523861	0.86459817	0.9999999	LL0000004736	cacna1ba					TCONS_00014703	67.08720432	0.443769421	0.418115963	1.061354889	0.28852865	0.952396783	LL0000003085	BX548028.1
TCONS_00103099	110.1826337	0.795237298	1.824377073	0.435895249	0.662912733	0.9999999	LL0000004736	cacna1ba					TCONS_00005094	1.897405498	0.209879992	3.125719809	0.067146131	0.946465369	NA	LL0000003086	BX548032.1
TCONS_00103100	162.6043198	0.512258774	1.777435193	0.288201098	0.773192809	0.9999999	LL0000004736	cacna1ba					TCONS_00005093	0	NA	NA	NA	NA	NA	LL0000003087	BX548032.2
TCONS_00103101	46.10640115	-0.234624467	2.169307196	-0.108156405	0.913871626	0.9999999	LL0000004736	cacna1ba					TCONS_00002203	0	NA	NA	NA	NA	NA	LL0000003088	BX548032.3
TCONS_00103102	145.5221596	-0.686829247	1.74491014	-0.393618692	0.693862579	0.9999999	LL0000004736	cacna1ba					TCONS_00002204	0	NA	NA	NA	NA	NA	LL0000003088	BX548032.3
TCONS_00063394	184.3497688	-0.216410979	0.40391424	-0.535784475	0.592107513	0.9999999	LL0000004737	cacna1bb					TCONS_00002205	122.0997799	0.028762702	0.402708984	0.071423045	0.943061069	0.999943658	LL0000003088	BX548032.3
TCONS_00063396	128.5535265	0.425855664	1.373887479	0.309964004	0.75658833	0.9999999	LL0000004737	cacna1bb					TCONS_00002206	10.87283282	0.864891624	1.623448672	0.532749596	0.594206929	0.999943658	LL0000003088	BX548032.3
TCONS_00063398	50.06776426	-0.23204917	2.742924232	-0.084599191	0.932580042	0.9999999	LL0000004737	cacna1bb					TCONS_00007244	3.304959471	5.254875058	3.395732689	1.547493734	0.121744234	0.752864856	LL0000003089	BX548044.2
TCONS_00063401	53.19766283	-0.311586712	0.531031589	-0.586757394	0.557366655	0.9999999	LL0000004737	cacna1bb					TCONS_00007245	2.562647587	-1.904682048	3.323062604	-0.573170679	0.566529135	NA	LL0000003089	BX548044.2
TCONS_00088730	11.29819464	0.993948685	2.643421151	0.376008448	0.706910615	0.9999999	LL0000004738	cacna1c					ENSDART00000112572	0	NA	NA	NA	NA	NA	LL0000003090	BX548044.3
TCONS_00088744	450.6468231	-0.446472009	2.08554948	-0.214078838	0.830485578	0.9999999	LL0000004738	cacna1c					TCONS_00007233	0	NA	NA	NA	NA	NA	LL0000003091	BX548044.4
TCONS_00088745	191.8820955	0.366595374	3.226781492	0.113610226	0.909546781	0.9999999	LL0000004738	cacna1c					TCONS_00007240	0	NA	NA	NA	NA	NA	LL0000003092	BX548044.5
TCONS_00088748	5.310792875	-0.089592422	3.256502412	-0.027511855	0.978051485	0.9999999	LL0000004738	cacna1c					TCONS_00007241	2.624765636	-0.366434538	1.873080309	-0.195632048	0.844898174	NA	LL0000003092	BX548044.5
TCONS_00088749	83.7429021	0.897423494	1.197976412	0.749116164	0.453787194	0.9999999	LL0000004738	cacna1c					ENSDART00000148053	2.058253935	-4.393714299	3.401187368	-1.291817775	0.196420258	NA	LL0000003093	BX548044.6
TCONS_00013990	108.6549319	-0.624848619	3.227499906	-0.193601437	0.846487973	0.9999999	LL0000004739	cacna1da					ENSDART00000166261	7.89849655	0.833257896	0.823708647	1.011592994	0.311732697	0.970460533	LL0000003094	BX548044.7
TCONS_00013996	142.0816328	0.479244392	1.678299682	0.285553526	0.775220103	0.9999999	LL0000004739	cacna1da					TCONS_00009397	1.391489246	-2.113044901	3.412415919	-0.619222554	0.535769756	NA	LL0000003095	BX548044.8
ENSDART00000164792	16.1485771	-0.537671072	0.764632527	-0.703175779	0.481946212	0.9999999	LL0000004740	cacna1db					ENSDART00000153511	0.428504499	0.29908721	3.523663773	0.084879611	0.932357101	NA	LL0000003096	BX548045.1
ENSDART00000166705	9.76901632	-0.216152344	1.075723805	-0.200936656	0.840748105	0.9999999	LL0000004740	cacna1db					ENSDART00000190343	0	NA	NA	NA	NA	NA	LL0000003097	BX548045.2
ENSDART00000169514	6.05482809	0.698655103	1.11942421	0.624120058	0.532548742	0.9999999	LL0000004740	cacna1db					TCONS_00105783	0	NA	NA	NA	NA	NA	LL0000003098	BX548046.1
TCONS_00119569	13.44641928	0.480584804	3.238293501	0.148406809	0.882021727	0.9999999	LL0000004740	cacna1db					TCONS_00105784	0	NA	NA	NA	NA	NA	LL0000003098	BX548046.1
TCONS_00119579	24.05620383	-0.056347735	1.081885583	-0.052082897	0.958462641	0.9999999	LL0000004740	cacna1db					ENSDART00000151312	65.36493375	-0.288388409	0.272916089	-1.056692589	0.290651908	0.953254921	LL0000003099	BX548046.2
ENSDART00000089971	232.8475697	-0.21317899	0.21959395	-0.970787173	0.331654271	0.9999999	LL0000004741	cacna1ea					ENSDART00000098043	4.871855246	1.328638784	1.680235018	0.7907458	0.429092344	0.999943658	LL0000003100	BX548047.1
ENSDART00000132899	55.30289938	-0.065693704	0.576157724	-0.114020348	0.909221663	0.9999999	LL0000004741	cacna1ea					ENSDART00000162083	15.56603857	0.701206473	0.76938712	0.91138317	0.362093518	0.999500566	LL0000003101	BX548059.1
ENSDART00000139972	48.8701043	0.18085654	0.423683626	0.426866957	0.669476234	0.9999999	LL0000004741	cacna1ea					ENSDART00000151085	3.655992516	2.323105673	2.31532131	1.003362109	0.315686179	0.973092716	LL0000003102	BX548060.1
TCONS_00049523	49.58081327	-0.544337463	1.167886745	-0.466087543	0.64115284	0.9999999	LL0000004742	cacna1eb					TCONS_00042050	1.074429162	-0.015579901	3.007947301	-0.005179579	0.995867312	NA	LL0000003103	BX548061.1
TCONS_00049526	55.39097202	1.20038851	2.648776295	0.453186066	0.650414765	0.9999999	LL0000004742	cacna1eb					TCONS_00040581	260.9824246	1.303090561	0.879596463	1.481464076	0.138482951	0.764790648	LL0000003104	BX548062.1
ENSDART00000142712	42.77032589	0.451327144	0.418742424	1.077815666	0.281116027	0.9999999	LL0000004743	cacna1fa					TCONS_00040582	611.1412949	0.136899101	0.306745218	0.446295795	0.655383594	0.999943658	LL0000003104	BX548062.1
TCONS_00117997	155.5147343	-0.311736987	1.69101081	-0.184349494	0.853739289	0.9999999	LL0000004744	cacna1fb					ENSDART00000160101	0	NA	NA	NA	NA	NA	LL0000003105	BX548067.1
TCONS_00117998	82.102758	1.219876829	2.248064595	0.542634243	0.587381657	0.9999999	LL0000004744	cacna1fb					rna11834	1.747142274	1.521466118	2.949826304	0.515781596	0.606006958	NA	LL0000003105	BX548067.1
TCONS_00117999	27.63338287	-1.973908564	3.235143545	-0.610145589	0.541765369	0.9999999	LL0000004744	cacna1fb					ENSDART00000134667	0.253026939	-1.388252058	3.519306191	-0.394467541	0.693235887	NA	LL0000003106	BX548073.1
TCONS_00118002	36.01908319	-0.052315527	0.687881806	-0.076053075	0.939376872	0.9999999	LL0000004744	cacna1fb					ENSDART00000194746	0	NA	NA	NA	NA	NA	LL0000003107	BX548073.11
TCONS_00015568	80.68986323	-0.978153223	1.748938346	-0.559283994	0.575967917	0.9999999	LL0000004745	cacna1g					ENSDART00000194928	0	NA	NA	NA	NA	NA	LL0000003107	BX548073.11
TCONS_00015573	110.4768395	-0.035883836	1.830766167	-0.019600448	0.984362107	0.9999999	LL0000004745	cacna1g					TCONS_00103883	0.286229659	-1.443149239	3.516657011	-0.410375318	0.681530649	NA	LL0000003108	BX548073.2
TCONS_00015575	30.47340043	-2.21329268	3.235208294	-0.684126794	0.493895104	0.9999999	LL0000004745	cacna1g					ENSDART00000140700	0	NA	NA	NA	NA	NA	LL0000003109	BX548073.3
TCONS_00015578	44.61796581	0.268111891	2.669498361	0.100435308	0.919998739	0.9999999	LL0000004745	cacna1g					ENSDART00000145772	0	NA	NA	NA	NA	NA	LL0000003109	BX548073.3
TCONS_00015580	62.9966523	-1.238147161	2.163603316	-0.57226163	0.56714474	0.9999999	LL0000004745	cacna1g					ENSDART00000153698	0	NA	NA	NA	NA	NA	LL0000003109	BX548073.3
ENSDART00000154869	332.3970349	-0.144165059	0.265471053	-0.54305378	0.587092775	0.9999999	LL0000004746	cacna1ha					TCONS_00103882	0	NA	NA	NA	NA	NA	LL0000003110	BX548073.4
ENSDART00000185202	10.5798931	0.70845677	0.958601365	0.739052536	0.459875097	0.9999999	LL0000004746	cacna1ha					TCONS_00103879	0	NA	NA	NA	NA	NA	LL0000003111	BX548073.5
ENSDART00000193937	6.594326682	2.379027164	3.270469921	0.727426707	0.466964599	0.9999999	LL0000004746	cacna1ha					ENSDART00000146190	0	NA	NA	NA	NA	NA	LL0000003112	BX548075.1
TCONS_00083328	88.84140207	-0.257180656	0.468112766	-0.549398938	0.582731703	0.9999999	LL0000004746	cacna1ha					TCONS_00048686	30.5078523	-0.285848317	0.523590567	-0.54593863	0.585108123	0.999943658	LL0000003113	BX548075.2
TCONS_00083329	174.2257682	-1.085891957	1.12042265	-0.969180654	0.332455062	0.9999999	LL0000004746	cacna1ha					ENSDART00000139313	0	NA	NA	NA	NA	NA	LL0000003114	BX548075.3
TCONS_00083331	310.3210292	0.323022863	0.47414201	0.681278722	0.495695145	0.9999999	LL0000004746	cacna1ha					ENSDART00000147315	0.251472098	1.59183221	3.530038859	0.450939005	0.652033511	NA	LL0000003114	BX548075.3
TCONS_00000334	41.66629658	-0.213042632	1.116741753	-0.190771619	0.848704525	0.9999999	LL0000004747	cacna1hb					TCONS_00048673	0.522915774	0.094018029	3.513077229	0.026762301	0.978649322	NA	LL0000003114	BX548075.3
TCONS_00000338	8.835883359	-1.211965084	1.998059464	-0.606571078	0.544135599	0.9999999	LL0000004747	cacna1hb					TCONS_00048674	2.280045005	0.636191256	3.13145811	0.20316135	0.839008921	NA	LL0000003114	BX548075.3
ENSDART00000085216	32.46998221	-0.149470981	1.250876677	-0.119492979	0.904884802	0.9999999	LL0000004748	cacna1i					TCONS_00048675	1.240635898	0.66730151	3.35943563	0.198635004	0.84254827	NA	LL0000003114	BX548075.3
ENSDART00000145615	581.0789773	0.274347002	0.31646019	0.866924217	0.385983534	0.9999999	LL0000004748	cacna1i					TCONS_00030111	2.2729101	-4.536460127	3.399446316	-1.334470295	0.182049776	NA	LL0000003115	BX548078.1
TCONS_00082564	6.641966658	0.761575547	1.644387147	0.463136402	0.643266599	0.9999999	LL0000004748	cacna1i					TCONS_00030112	20.04858773	-1.483452693	2.125155534	-0.698044294	0.485149494	0.999943658	LL0000003115	BX548078.1
TCONS_00082571	21.73250443	0.057977428	2.162641586	0.026808616	0.978612381	0.9999999	LL0000004748	cacna1i					TCONS_00030113	0	NA	NA	NA	NA	NA	LL0000003115	BX548078.1
rna55373	93.90531871	0.110031937	0.264421673	0.416122988	0.677320009	0.9999999	LL0000004749	cacna1sa					TCONS_00030114	0.858681523	-2.161709399	2.757980735	-0.783801486	0.433156602	NA	LL0000003115	BX548078.1
TCONS_00118277	64.34050459	0.099257903	1.245153411	0.079715401	0.936463611	0.9999999	LL0000004750	cacna1sb					ENSDART00000143729	2.214046226	-0.173423406	1.733624087	-0.100035185	0.920316392	NA	LL0000003116	BX548157.1
TCONS_00118278	189.7116039	-0.341185038	0.435582851	-0.783283909	0.43346041	0.9999999	LL0000004750	cacna1sb					TCONS_00051090	143.9749694	1.247619453	0.587070659	2.125160635	0.033573211	0.478916186	LL0000003117	BX548164.1
ENSDART00000184326	76.04028376	0.21485004	0.286050999	0.751089982	0.452598504	0.9999999	LL0000004751	CACNA2D1					TCONS_00040579	0	NA	NA	NA	NA	NA	LL0000003118	BX548170.1
TCONS_00094166	65.63720249	-0.812912815	3.228621727	-0.251783232	0.801208618	0.9999999	LL0000004752	cacna2d1a					ENSDART00000169534	2.666644991	2.113256905	2.261299687	0.934531994	0.35002954	NA	LL0000003119	BX548173.1
TCONS_00094167	96.51480302	-0.538274566	1.17705819	-0.457304975	0.647451855	0.9999999	LL0000004752	cacna2d1a					ENSDART00000169153	0	NA	NA	NA	NA	NA	LL0000003120	BX548173.2
TCONS_00094170	46.70859868	0.208363647	2.671729183	0.077988311	0.937837351	0.9999999	LL0000004752	cacna2d1a					TCONS_00024603	3.128227926	1.696384473	1.178002546	1.440051618	0.149852796	0.777034394	LL0000003121	BX548246.1
TCONS_00094173	167.2023927	0.002572958	1.333338755	0.001929711	0.998460314	0.9999999	LL0000004752	cacna2d1a					TCONS_00072397	14.99367698	0.347666606	0.657141127	0.529059272	0.596764333	0.999943658	LL0000003122	BX548247.1
TCONS_00094175	8.043498918	-0.715049775	3.247440071	-0.220188752	0.825724157	0.9999999	LL0000004752	cacna2d1a					TCONS_00072398	0	NA	NA	NA	NA	NA	LL0000003122	BX548247.1
TCONS_00110257	235.793977	-0.963118427	1.711139945	-0.562851934	0.573535713	0.9999999	LL0000004753	cacna2d2a					TCONS_00046097	0.249334339	1.581828836	3.528659594	0.448280372	0.653950864	NA	LL0000003123	BX548249.1
TCONS_00110259	242.4650695	0.074339924	1.309932017	0.056750978	0.954743565	0.9999999	LL0000004753	cacna2d2a					TCONS_00046098	0.481072538	2.477899386	3.466167007	0.714881707	0.474682142	NA	LL0000003123	BX548249.1
TCONS_00110263	115.1841768	0.156923715	0.595523555	0.263505471	0.792161007	0.9999999	LL0000004753	cacna2d2a					TCONS_00014313	0.860912829	-3.133118466	3.42641123	-0.914402346	0.36050547	NA	LL0000003124	BX569779.1
rna23152	635.6535408	0.189536867	0.373579743	0.507353169	0.611907038	0.9999999	LL0000004753	cacna2d2a					TCONS_00059520	0.249420497	1.587681124	3.531215739	0.449613176	0.652989386	NA	LL0000003125	BX569783.1
rna23153	968.2952281	0.082502502	0.2907651	0.283742795	0.776607496	0.9999999	LL0000004753	cacna2d2a					TCONS_00009390	0.378418159	-1.946799196	3.479571358	-0.559493971	0.575824645	NA	LL0000003126	BX569785.1
rna23154	93.51463587	0.089211846	0.450019422	0.19823999	0.842857301	0.9999999	LL0000004753	cacna2d2a					TCONS_00042184	109.418943	0.351960996	0.339841874	1.035661061	0.300360295	0.961594488	LL0000003127	BX569787.1
TCONS_00066130	91.68514802	-0.764166913	1.83164282	-0.417203018	0.676529918	0.9999999	LL0000004754	cacna2d2b					TCONS_00042185	166.0193655	0.118250942	0.211739752	0.558473037	0.576521411	0.999943658	LL0000003127	BX569787.1
TCONS_00066132	75.52304642	1.058939614	1.19301053	0.887619671	0.374745369	0.9999999	LL0000004754	cacna2d2b					TCONS_00042186	454.5784992	0.253624243	0.181978526	1.393704237	0.163406936	0.796830746	LL0000003127	BX569787.1
TCONS_00066133	67.93232756	-1.592089481	2.092114105	-0.760995529	0.446659738	0.9999999	LL0000004754	cacna2d2b					TCONS_00007798	0.250582009	-1.394787795	3.520354017	-0.396206685	0.69195256	NA	LL0000003128	BX569788.1
TCONS_00066134	209.2998765	-0.632237398	1.781571587	-0.354876224	0.722682321	0.9999999	LL0000004754	cacna2d2b					TCONS_00085447	0.760181902	1.447569378	3.446919901	0.41996026	0.674514485	NA	LL0000003129	BX569789.1
TCONS_00066136	74.37282509	-0.03680176	1.221272614	-0.030133943	0.97596023	0.9999999	LL0000004754	cacna2d2b					TCONS_00085448	4.492690951	-0.848498284	2.497190757	-0.339781125	0.734021363	0.999943658	LL0000003129	BX569789.1
TCONS_00066139	32.42862702	0.371884041	2.25831465	0.164673263	0.869201163	0.9999999	LL0000004754	cacna2d2b					TCONS_00088805	1.385202767	0.567572242	1.672643255	0.339326536	0.734363754	NA	LL0000003130	BX569790.1
TCONS_00066140	89.81172275	-3.072552107	2.525653487	-1.216537472	0.223780246	0.9999999	LL0000004754	cacna2d2b					TCONS_00094274	0.273306083	1.663031001	3.526080168	0.47163732	0.637185684	NA	LL0000003131	BX569790.2
rna56021	126.1739482	0.84749839	1.300357621	0.651742549	0.514567269	0.9999999	LL0000004754	cacna2d2b					TCONS_00094267	0	NA	NA	NA	NA	NA	LL0000003132	BX569790.3
rna56022	407.2120283	0.12700675	0.603170655	0.210565201	0.833226569	0.9999999	LL0000004754	cacna2d2b					TCONS_00094268	0	NA	NA	NA	NA	NA	LL0000003132	BX569790.3
TCONS_00013981	27.01658955	-0.12152719	3.231961744	-0.03760168	0.970005269	0.9999999	LL0000004755	cacna2d3					TCONS_00094269	0	NA	NA	NA	NA	NA	LL0000003132	BX569790.3
TCONS_00013982	35.59259272	0.1457601	2.120769845	0.068729806	0.945204693	0.9999999	LL0000004755	cacna2d3					TCONS_00110067	11.98750727	1.098631781	1.514451001	0.725432372	0.46818682	0.999943658	LL0000003133	BX569793.1
TCONS_00013985	236.3106905	0.220731236	0.364622264	0.605369606	0.544933442	0.9999999	LL0000004755	cacna2d3					TCONS_00110068	10.94208982	0.004066656	0.648230622	0.006273471	0.994994527	0.999943658	LL0000003133	BX569793.1
TCONS_00119608	4.495881758	1.426449132	2.661439199	0.535969085	0.591979917	0.9999999	LL0000004756	CACNA2D3 (1 of many)					TCONS_00110069	0.125676734	-0.561510663	3.533811541	-0.158896607	0.873750334	NA	LL0000003133	BX569793.1
ENSDART00000048023	65.48330053	-0.409412148	0.40824908	-1.002848915	0.315933764	0.9999999	LL0000004757	cacna2d4a					TCONS_00110070	0	NA	NA	NA	NA	NA	LL0000003133	BX569793.1
ENSDART00000136069	19.25525009	0.260987906	1.173975611	0.222311182	0.824071648	0.9999999	LL0000004757	cacna2d4a					TCONS_00110071	0.291749916	1.691316664	3.524764939	0.479838143	0.631342488	NA	LL0000003133	BX569793.1
TCONS_00094227	13.56259003	-0.053513552	1.177735052	-0.045437683	0.963758445	0.9999999	LL0000004757	cacna2d4a					TCONS_00110072	0	NA	NA	NA	NA	NA	LL0000003133	BX569793.1
TCONS_00080324	212.9551888	-0.258542018	1.187966072	-0.217634177	0.827714153	0.9999999	LL0000004758	cacna2d4b					TCONS_00053508	0.771103067	3.146289719	3.435588108	0.915793634	0.359775143	NA	LL0000003134	BX569796.1
TCONS_00080325	217.2223736	0.525527503	0.544334529	0.965449507	0.334319715	0.9999999	LL0000004758	cacna2d4b					TCONS_00000479	1.358227374	-2.02673585	3.162157934	-0.640934416	0.521565294	NA	LL0000003135	BX569798.1
TCONS_00080327	131.7638804	-0.726906764	1.102178962	-0.659517909	0.50956325	0.9999999	LL0000004758	cacna2d4b					TCONS_00000480	6.291669743	-0.985662184	0.749669723	-1.314795242	0.188578727	0.84057935429183706	LL0000003135	BX569798.1
TCONS_00080328	47.54979312	0.084012422	1.365381169	0.06153038	0.950936821	0.9999999	LL0000004758	cacna2d4b					ENSDART00000145709	20.77504316	-0.515081757	0.744053808	-0.692264123	0.488771476	0.999943658	LL0000003136	BX569801.1
TCONS_00080331	4.542874701	0.936375816	2.064754929	0.45350458	0.650185446	0.9999999	LL0000004758	cacna2d4b					TCONS_00056519	1.696432397	-4.114390174	3.405100709	-1.208302052	0.226931099	NA	LL0000003137	BX569801.2
TCONS_00080332	4.485828458	-5.577793184	3.391780182	-1.644503148	0.100072315	0.9999999	LL0000004758	cacna2d4b					ENSDART00000151872	0	NA	NA	NA	NA	NA	LL0000003138	BX571664.1
TCONS_00085072	28.98057076	-1.078947385	2.894409843	-0.372769388	0.709320088	0.9999999	LL0000004759	cacnb1					TCONS_00038146	5.240385346	1.150656221	1.345469554	0.855207922	0.392436052	0.999943658	LL0000003139	BX571665.1
TCONS_00085073	95.18582613	0.302403438	1.647579352	0.183544081	0.854371135	0.9999999	LL0000004759	cacnb1					TCONS_00103738	0	NA	NA	NA	NA	NA	LL0000003140	BX571674.1
TCONS_00085074	35.60349133	1.897190366	3.232665051	0.586881206	0.557283493	0.9999999	LL0000004759	cacnb1					TCONS_00013390	0.825976735	0.727813125	2.056628941	0.353886455	0.723423978	NA	LL0000003141	BX571675.1
TCONS_00085075	70.61695958	0.377061156	2.691215518	0.140108124	0.888574562	0.9999999	LL0000004759	cacnb1					TCONS_00013391	0	NA	NA	NA	NA	NA	LL0000003141	BX571675.1
TCONS_00085077	426.8741873	0.148590454	1.185314338	0.125359535	0.900238922	0.9999999	LL0000004759	cacnb1					TCONS_00032364	0	NA	NA	NA	NA	NA	LL0000003142	BX571678.1
TCONS_00085080	45.52449393	-0.050715791	2.347139309	-0.021607491	0.982761058	0.9999999	LL0000004759	cacnb1					ENSDART00000173504	104.2378322	-0.366462873	0.365811189	-1.001781477	0.316449145	0.973148586	LL0000003143	BX571680.1
TCONS_00085081	59.52542916	-1.525175327	1.205581328	-1.265095345	0.205837151	0.9999999	LL0000004759	cacnb1					ENSDART00000142452	0	NA	NA	NA	NA	NA	LL0000003144	BX571681.1
TCONS_00085083	6.872521125	0.555059548	2.73586755	0.202882463	0.839226902	0.9999999	LL0000004759	cacnb1					TCONS_00041937	0	NA	NA	NA	NA	NA	LL0000003145	BX571681.2
TCONS_00085084	8.09139443	-2.521937991	1.927951819	-1.308091813	0.19084217	0.9999999	LL0000004759	cacnb1					ENSDART00000143672	3.387215069	2.686740579	2.994966407	0.89708538	0.369673359	0.999943658	LL0000003146	BX571681.3
TCONS_00085085	53.90752096	1.218514077	1.039846967	1.171820581	0.241269098	0.9999999	LL0000004759	cacnb1					rna47466	0	NA	NA	NA	NA	NA	LL0000003146	BX571681.3
TCONS_00116826	15.36339974	2.47061176	2.623476204	0.941732102	0.346329815	0.9999999	LL0000004760	cacnb2a					TCONS_00041945	0	NA	NA	NA	NA	NA	LL0000003147	BX571681.4
TCONS_00116827	61.93860097	-1.829290657	2.064567862	-0.886040459	0.375595725	0.9999999	LL0000004760	cacnb2a					TCONS_00041934	0.252655537	-1.389399098	3.519487176	-0.394773167	0.6930103	NA	LL0000003148	BX571681.5
TCONS_00116829	8.818735328	-0.312703189	3.244589641	-0.096376807	0.923221312	0.9999999	LL0000004760	cacnb2a					TCONS_00041935	0	NA	NA	NA	NA	NA	LL0000003148	BX571681.5
TCONS_00116830	48.87104671	1.195217416	2.662406456	0.448923722	0.653486683	0.9999999	LL0000004760	cacnb2a					TCONS_00006483	2.156206617	1.668090931	2.213884357	0.75346796	0.451168757	NA	LL0000003149	BX571694.1
TCONS_00116832	39.03827335	-0.674801779	1.309616717	-0.515266619	0.606366722	0.9999999	LL0000004760	cacnb2a					TCONS_00020888	0	NA	NA	NA	NA	NA	LL0000003150	BX571701.1
TCONS_00116835	85.309703	1.25590169	1.066146853	1.177981895	0.238803824	0.9999999	LL0000004760	cacnb2a					TCONS_00020887	0	NA	NA	NA	NA	NA	LL0000003151	BX571701.2
TCONS_00116837	47.38431015	-0.671841285	0.6062483	-1.108194918	0.267777645	0.9999999	LL0000004760	cacnb2a					TCONS_00020889	0	NA	NA	NA	NA	NA	LL0000003152	BX571701.3
TCONS_00050954	64.81864985	0.1338382	0.59389252	0.225357612	0.821701084	0.9999999	LL0000004761	cacnb2b					TCONS_00088440	4.18467225	-2.791309179	1.207141924	-2.312328919	0.020759564	0.390857489	LL0000003153	BX571705.1
TCONS_00050955	16.47152479	1.478776036	2.645997268	0.55887285	0.576248499	0.9999999	LL0000004761	cacnb2b					TCONS_00028576	8.10177314	-0.796472072	0.97277455	-0.818763271	0.41292149	0.999943658	LL0000003154	BX571707.1
TCONS_00050957	20.42624509	0.507482661	2.148845679	0.236165242	0.813304449	0.9999999	LL0000004761	cacnb2b					TCONS_00028577	0.230436103	1.518407116	3.530560284	0.430075397	0.667140796	NA	LL0000003154	BX571707.1
TCONS_00050958	34.67015133	-0.834616413	3.231051892	-0.258311052	0.796166858	0.9999999	LL0000004761	cacnb2b					TCONS_00094714	0	NA	NA	NA	NA	NA	LL0000003155	BX571711.1
TCONS_00050960	31.25236814	1.215659753	2.151324522	0.565075023	0.572022737	0.9999999	LL0000004761	cacnb2b					TCONS_00040262	0	NA	NA	NA	NA	NA	LL0000003156	BX571712.1
TCONS_00050961	38.07804608	-0.277197274	1.099753625	-0.252053976	0.800999343	0.9999999	LL0000004761	cacnb2b					TCONS_00040283	0	NA	NA	NA	NA	NA	LL0000003157	BX571712.2
TCONS_00050962	33.04646742	0.20118439	1.724681344	0.11665018	0.907137271	0.9999999	LL0000004761	cacnb2b					TCONS_00040284	4.378414226	-0.842587287	0.851127283	-0.989966252	0.322190615	0.97764574	LL0000003157	BX571712.2
TCONS_00070266	222.4738036	-0.072078337	0.219313656	-0.328654123	0.742417134	0.9999999	LL0000004762	cacnb3a					TCONS_00040285	0.796986756	1.089316083	3.443305157	0.316357695	0.751731024	NA	LL0000003157	BX571712.2
TCONS_00070267	9.86986639	0.15105713	1.312754916	0.115068798	0.908390591	0.9999999	LL0000004762	cacnb3a					TCONS_00040286	4.815665908	-0.559130317	1.308348177	-0.427355904	0.66912012	0.999943658	LL0000003157	BX571712.2
TCONS_00070268	262.8328117	-0.183546333	0.314771082	-0.583110532	0.559818894	0.9999999	LL0000004762	cacnb3a					TCONS_00040287	0.729537754	3.062683606	3.439277429	0.890502051	0.373196367	NA	LL0000003157	BX571712.2
ENSDART00000115141	15.97857813	0.627654702	1.589778565	0.394806369	0.692985795	0.9999999	LL0000004763	cacnb3b					TCONS_00037970	0	NA	NA	NA	NA	NA	LL0000003158	BX571712.3
TCONS_00070965	150.2755416	0.374670596	0.365752156	1.024383834	0.305654015	0.9999999	LL0000004763	cacnb3b					TCONS_00037971	0	NA	NA	NA	NA	NA	LL0000003158	BX571712.3
TCONS_00124104	22.53460367	-0.745582535	1.615298182	-0.46157579	0.644385559	0.9999999	LL0000004764	cacnb4a					TCONS_00037972	0	NA	NA	NA	NA	NA	LL0000003158	BX571712.3
TCONS_00124105	23.28166464	1.490811947	3.234821854	0.460863693	0.644896401	0.9999999	LL0000004764	cacnb4a					TCONS_00037973	0.576547288	2.709536496	3.453646865	0.784543586	0.432721217	NA	LL0000003158	BX571712.3
TCONS_00124106	99.2753463	-0.432339923	0.437940048	-0.987212576	0.323538438	0.9999999	LL0000004764	cacnb4a					TCONS_00037975	0	NA	NA	NA	NA	NA	LL0000003158	BX571712.3
TCONS_00124107	97.49598412	0.121882318	0.66250603	0.183971636	0.854035706	0.9999999	LL0000004764	cacnb4a					TCONS_00083457	26.3885462	-0.360046968	0.840181928	-0.42853453	0.668261999	0.999943658	LL0000003159	BX571715.1
TCONS_00108474	1144.816342	0.030334325	0.261492332	0.116004645	0.907648861	0.9999999	LL0000004765	cacnb4b					TCONS_00083458	24.86806383	1.343890718	1.274928784	1.054090813	0.291841342	0.953867571	LL0000003159	BX571715.1
TCONS_00108475	246.6323851	-0.341641574	1.551728954	-0.220168331	0.82574006	0.9999999	LL0000004765	cacnb4b					TCONS_00083459	15.79760493	-0.733309277	2.67935487	-0.273688747	0.784323826	0.999943658	LL0000003159	BX571715.1
TCONS_00108476	742.4706284	-0.080178277	0.447531791	-0.179156607	0.857814735	0.9999999	LL0000004765	cacnb4b					TCONS_00088454	18.71700689	1.28186983	1.045192079	1.226444264	0.220031537	0.884255714	LL0000003160	BX571719.1
TCONS_00108478	52.72051332	2.667200182	3.232362455	0.825155044	0.409283573	0.9999999	LL0000004765	cacnb4b					TCONS_00093819	0	NA	NA	NA	NA	NA	LL0000003160	BX571719.1
TCONS_00108860	4.36654834	-0.773964802	2.067838109	-0.374286942	0.708190846	0.9999999	LL0000004766	cacng1a					ENSDART00000188030	0	NA	NA	NA	NA	NA	LL0000003161	BX571720.1
TCONS_00108861	164.3102393	-0.319106387	0.347390572	-0.918581021	0.358314763	0.9999999	LL0000004766	cacng1a					TCONS_00126389	0	NA	NA	NA	NA	NA	LL0000003162	BX571724.1
TCONS_00108862	10.05070787	-1.178014941	2.642703624	-0.445761277	0.655769696	0.9999999	LL0000004766	cacng1a					TCONS_00126390	0	NA	NA	NA	NA	NA	LL0000003162	BX571724.1
TCONS_00087428	6.139319375	0.210658706	1.570053753	0.134172926	0.893265834	0.9999999	LL0000004767	cacng1b					TCONS_00126391	0	NA	NA	NA	NA	NA	LL0000003162	BX571724.1
TCONS_00087429	7.04817656	-0.516905549	1.056499803	-0.489262324	0.624655991	0.9999999	LL0000004767	cacng1b					ENSDART00000147419	0	NA	NA	NA	NA	NA	LL0000003163	BX571724.2
TCONS_00082949	785.0681295	-0.073982945	0.173736726	-0.425833655	0.670229062	0.9999999	LL0000004771	cacng3b					TCONS_00126804	0	NA	NA	NA	NA	NA	LL0000003164	BX571737.1
TCONS_00108864	22.60548767	0.628727081	0.70234271	0.895185601	0.37068788	0.9999999	LL0000004772	cacng4a					TCONS_00032650	0	NA	NA	NA	NA	NA	LL0000003165	BX571738.1
TCONS_00087430	133.4928881	0.160897791	0.306491623	0.524966359	0.599606577	0.9999999	LL0000004773	cacng4b					TCONS_00035103	261.2484888	-0.193406901	0.30926668	-0.625372579	0.531726555	0.999943658	LL0000003166	BX571757.1
TCONS_00087431	48.35078402	-0.301494529	0.401669243	-0.750603972	0.45289103000000003	0.9999999	LL0000004773	cacng4b					TCONS_00035104	36.11788695	0.179724877	0.523975036	0.343002748	0.731596393	0.999943658	LL0000003166	BX571757.1
TCONS_00087432	8.439971676	-0.739595418	2.854434843	-0.259103976	0.795555017	0.9999999	LL0000004773	cacng4b					ENSDART00000174458	0	NA	NA	NA	NA	NA	LL0000003167	BX571760.1
TCONS_00083797	59.78522988	0.642677087	0.418446966	1.5358627	0.124572058	0.9999999	LL0000004775	cacng5b					TCONS_00089710	0	NA	NA	NA	NA	NA	LL0000003167	BX571760.1
ENSDART00000138310	25.51441669	0.130580563	2.762163315	0.047274744	0.962294257	0.9999999	LL0000004776	cacng6a					TCONS_00029784	1.493133909	1.310282887	2.162935439	0.60578918	0.544654755	NA	LL0000003168	BX571762.1
ENSDART00000155948	72.91175647	0.078204477	0.413955081	0.188920202	0.85015536	0.9999999	LL0000004776	cacng6a					ENSDART00000155243	101.1283804	0.390303934	0.3509953	1.111991911	0.266141628	0.937495512	LL0000003169	BX571762.2
TCONS_00045568	87.33734912	0.128589918	0.395922306	0.324785738	0.74534324	0.9999999	LL0000004776	cacng6a					TCONS_00012545	0	NA	NA	NA	NA	NA	LL0000003170	BX571768.1
TCONS_00032070	40.50083256	-0.295517821	0.337511299	-0.875579047	0.38125892	0.9999999	LL0000004777	cacng6b					ENSDART00000194394	0.758825603	-2.951163002	3.431499857	-0.86002131	0.389777296	NA	LL0000003171	BX571772.1
TCONS_00032071	6.59103441	1.747381788	1.40365425	1.244880488	0.213175684	0.9999999	LL0000004777	cacng6b					TCONS_00123793	0	NA	NA	NA	NA	NA	LL0000003172	BX571774.1
TCONS_00047683	22.47801635	0.618806286	0.519272669	1.191678904	0.233387173	0.9999999	LL0000004778	cacng7a					TCONS_00123794	0	NA	NA	NA	NA	NA	LL0000003172	BX571774.1
TCONS_00047684	20.35962702	-0.582247069	0.548195565	-1.062115614	0.288183203	0.9999999	LL0000004778	cacng7a					TCONS_00082401	0.275731832	1.668306734	3.525097965	0.473265353	0.636023877	NA	LL0000003173	BX571780.1
TCONS_00034358	132.4734636	0.382646838	0.764488032	0.500526917	0.616704108	0.9999999	LL0000004779	cacng7b					ENSDART00000155377	0	NA	NA	NA	NA	NA	LL0000003174	BX571786.1
TCONS_00034359	147.6784058	-0.200335593	0.680815598	-0.294258231	0.768560587	0.9999999	LL0000004779	cacng7b					TCONS_00028609	0	NA	NA	NA	NA	NA	LL0000003175	BX571794.1
TCONS_00047677	74.70093807	-0.094806106	1.244599226	-0.076174003	0.939280665	0.9999999	LL0000004780	cacng8a					TCONS_00028604	2.3948201300264498	0.166066967	1.74917978	0.094939908	0.924362558	NA	LL0000003176	BX571794.2
TCONS_00047678	40.10879203	0.307901679	2.733742829	0.112630082	0.910323835	0.9999999	LL0000004780	cacng8a					TCONS_00031116	0	NA	NA	NA	NA	NA	LL0000003177	BX571794.3
TCONS_00047680	265.9396677	0.001482234	0.296239649	0.005003495	0.996007805	0.9999999	LL0000004780	cacng8a					TCONS_00031117	1.997823501	-0.99135836	3.317265914	-0.298848023	0.765056007	NA	LL0000003177	BX571794.3
TCONS_00047681	26.51507829	-0.015576353	0.554946165	-0.028068224	0.977607737	0.9999999	LL0000004780	cacng8a					TCONS_00031118	0.774946742	-2.97849064	3.430540293	-0.868227855	0.385269608	NA	LL0000003177	BX571794.3
TCONS_00034354	70.3309115	-0.531984468	0.548944495	-0.969104296	0.332493155	0.9999999	LL0000004781	cacng8b					TCONS_00031119	2.640189065	-4.753940182	3.397229396	-1.399358014	0.161705651	NA	LL0000003177	BX571794.3
TCONS_00034355	18.98334157	-0.165860792	1.568437401	-0.105749067	0.915781449	0.9999999	LL0000004781	cacng8b					TCONS_00031120	0	NA	NA	NA	NA	NA	LL0000003177	BX571794.3
TCONS_00034357	44.1996852	0.814938788	1.618028788	0.503661488	0.614499276	0.9999999	LL0000004781	cacng8b					TCONS_00031122	7.469384477	0.303935223	2.538211361	0.119743859	0.904686056	0.999943658	LL0000003177	BX571794.3
TCONS_00054830	35.41841793	-1.3785146	2.146185571	-0.642309136	0.520672483	0.9999999	LL0000004782	cactin					TCONS_00031123	0.877999703	-3.165007796	2.674827084	-1.183256972	0.23670732	NA	LL0000003177	BX571794.3
TCONS_00054831	29.97685236	0.87618505	2.176712886	0.402526698	0.687296444	0.9999999	LL0000004782	cactin					TCONS_00093842	0	NA	NA	NA	NA	NA	LL0000003178	BX571796.1
TCONS_00054832	292.6145635	0.24860716	0.226324112	1.09845636	0.272005263	0.9999999	LL0000004782	cactin					TCONS_00123511	0.354699839	-1.912144324	3.482609885	-0.549054987	0.582967715	NA	LL0000003179	BX571803.1
ENSDART00000038120	9.655563716	-0.389280111	1.5138067100000001	-0.257153115	0.797060576	0.9999999	LL0000004783	cacul1					ENSDART00000141805	1.398028898	-1.425604443	3.011725285	-0.473351421	0.635962482	NA	LL0000003180	BX571803.2
TCONS_00022922	73.01203214	-0.128497908	0.281396265	-0.456643973	0.647926967	0.9999999	LL0000004783	cacul1					TCONS_00123512	0.732876535	3.083365154	3.438261467	0.896780301	0.369836162	NA	LL0000003181	BX571803.3
rna38631	52.95622661	0.459563278	0.503860757	0.912083887	0.36172456	0.9999999	LL0000004783	cacul1					TCONS_00123513	0.709023736	-2.88868648	3.434077445	-0.841182683	0.4002456	NA	LL0000003181	BX571803.3
TCONS_00051153	644.9371642	0.185164251	0.212158857	0.872762294	0.382792656	0.9999999	LL0000004784	cacybp					TCONS_00126254	4.51196107	0.498243442	1.801997894	0.276495019	0.782167885	0.999943658	LL0000003182	BX571809.1
TCONS_00059549	525.8897754	-0.15400329	0.156758621	-0.982423099	0.325891451	0.9999999	LL0000004785	cad					TCONS_00123774	6.709345778	0.275056668	0.880239432	0.312479375	0.754676235	0.999943658	LL0000003183	BX571809.2
TCONS_00059550	498.5392195	0.222406555	0.173790071	1.279742584	0.200635683	0.9999999	LL0000004785	cad					ENSDART00000173984	75.29339977	-0.93486354	0.478880743	-1.952184449	0.05091631	0.562963536	LL0000003184	BX571811.1
TCONS_00059553	19.53431399	-0.885635406	2.664748253	-0.332352373	0.739623197	0.9999999	LL0000004785	cad					ENSDART00000173461	23.25177957	-0.566494246	0.525242588	-1.078538296	0.280793601	0.947682257	LL0000003185	BX571811.2
TCONS_00059555	6.186802402	-0.222887006	1.203462239	-0.185204819	0.85306839	0.9999999	LL0000004785	cad					ENSDART00000173890	51.93555892	-0.641589163	0.610624583	-1.050709684	0.293391947	0.955748554	LL0000003185	BX571811.2
TCONS_00059556	10.73840451	-0.333873674	1.851796384	-0.180297184	0.856919266	0.9999999	LL0000004785	cad					TCONS_00115361	12.05892467	-0.976055328	0.554588904	-1.759961876	0.078414271	0.65895962	LL0000003185	BX571811.2
ENSDART00000065599	185.7499622	-0.694859049	1.674106356	-0.415062667	0.678096028	0.9999999	LL0000004786	cadm1a					ENSDART00000187913	0.253065594	-1.388131084	3.519287363	-0.394435276	0.693259704	NA	LL0000003186	BX571813.1
ENSDART00000111169	71.96044948	0.176043615	0.359271201	0.490002023	0.624132467	0.9999999	LL0000004786	cadm1a					TCONS_00048384	0	NA	NA	NA	NA	NA	LL0000003187	BX571825.1
ENSDART00000112869	166.4606117	0.541791362	1.139386788	0.47551136	0.634422538	0.9999999	LL0000004786	cadm1a					TCONS_00048380	0	NA	NA	NA	NA	NA	LL0000003188	BX571825.10
ENSDART00000145541	10.80825583	-1.680185408	2.828944585	-0.593926589	0.552561214	0.9999999	LL0000004786	cadm1a					TCONS_00048383	0	NA	NA	NA	NA	NA	LL0000003189	BX571825.11
ENSDART00000062603	81.18158117	0.184019587	0.602094806	0.305632245	0.759884666	0.9999999	LL0000004787	cadm1b					TCONS_00048389	0	NA	NA	NA	NA	NA	LL0000003190	BX571825.12
ENSDART00000157161	23.58378851	0.56758434	1.546714026	0.366961397	0.713647813	0.9999999	LL0000004787	cadm1b					TCONS_00046058	0	NA	NA	NA	NA	NA	LL0000003191	BX571825.13
rna41174	38.17689835	-0.810203364	0.578973639	-1.399378674	0.161699458	0.9999999	LL0000004787	cadm1b					TCONS_00046055	0	NA	NA	NA	NA	NA	LL0000003192	BX571825.14
TCONS_00008936	342.1782241	0.107817345	0.362283561	0.29760485	0.766004772	0.9999999	LL0000004788	cadm2a					TCONS_00046057	0	NA	NA	NA	NA	NA	LL0000003193	BX571825.15
TCONS_00008937	1307.748392	0.276460812	0.338954687	0.815627639	0.414713136	0.9999999	LL0000004788	cadm2a					TCONS_00046054	0	NA	NA	NA	NA	NA	LL0000003194	BX571825.16
TCONS_00008938	19.05619445	-0.314011742	0.788950811	-0.398011812	0.690621479	0.9999999	LL0000004788	cadm2a					TCONS_00048388	0	NA	NA	NA	NA	NA	LL0000003195	BX571825.2
TCONS_00008939	573.1495023	0.017428342	0.216254116	0.080591955	0.935766465	0.9999999	LL0000004788	cadm2a					TCONS_00048381	0	NA	NA	NA	NA	NA	LL0000003196	BX571825.3
ENSDART00000090790	92.12669996	0.02035016	0.583408255	0.034881508	0.972174226	0.9999999	LL0000004789	cadm2b					TCONS_00046056	0	NA	NA	NA	NA	NA	LL0000003197	BX571825.4
ENSDART00000193701	223.3554911	0.175977018	0.321134098	0.547986089	0.583701455	0.9999999	LL0000004789	cadm2b					TCONS_00046059	0	NA	NA	NA	NA	NA	LL0000003198	BX571825.5
TCONS_00054586	2433.859441	0.120434495	0.184073408	0.654274275	0.512935117	0.9999999	LL0000004790	cadm3					TCONS_00048385	0	NA	NA	NA	NA	NA	LL0000003199	BX571825.6
TCONS_00054587	113.103762	-2.00321686	1.588810214	-1.260828287	0.20737072	0.9999999	LL0000004790	cadm3					TCONS_00046053	0.24976563	-1.399813468	3.520194173	-0.397652345	0.69088646968785306	NA	LL0000003200	BX571825.7
TCONS_00054588	449.8898791	-0.562914509	2.047995427	-0.274861214	0.783422866	0.9999999	LL0000004790	cadm3					TCONS_00048382	0	NA	NA	NA	NA	NA	LL0000003201	BX571825.8
TCONS_00054589	256.4154842	0.596536988	1.116642784	0.534223654	0.593186806	0.9999999	LL0000004790	cadm3					TCONS_00048387	0	NA	NA	NA	NA	NA	LL0000003202	BX571825.9
TCONS_00054590	1574.476888	-0.054061747	0.249786215	-0.216432068	0.828650972	0.9999999	LL0000004790	cadm3					TCONS_00126762	0	NA	NA	NA	NA	NA	LL0000003203	BX571827.1
TCONS_00054591	364.0773392	-0.135350975	0.367635577	-0.36816615	0.712749349	0.9999999	LL0000004790	cadm3					ENSDART00000194006	1.723335899	0.834186992	2.248844074	0.370940343	0.710681966	NA	LL0000003204	BX571827.2
ENSDART00000134120	562.2897082	0.046137727	0.25130773	0.183590562	0.854334667	0.9999999	LL0000004791	cadm4					ENSDART00000194852	0.498412347	-2.377573047	3.45579208	-0.687996555	0.491454951	NA	LL0000003204	BX571827.2
ENSDART00000143761	2125.388003	0.063290921	0.115004229	0.550335599	0.582089212	0.9999999	LL0000004791	cadm4					TCONS_00004189	0	NA	NA	NA	NA	NA	LL0000003205	BX571828.1
TCONS_00034927	103.68417	-0.797930576	0.577325807	-1.38211486	0.166936437	0.9999999	LL0000004791	cadm4					TCONS_00004190	3.409966994	-0.210774519	1.205370097	-0.174862907	0.861187357	0.999943658	LL0000003205	BX571828.1
ENSDART00000023890	30.57266202	-1.538496381	1.318805058	-1.166583622	0.243378561	0.9999999	LL0000004792	cadps2					TCONS_00004187	0	NA	NA	NA	NA	NA	LL0000003206	BX571828.2
ENSDART00000151854	152.1355629	-0.243139746	0.362416464	-0.670884937	0.502293833	0.9999999	LL0000004792	cadps2					TCONS_00035833	99.1881676	-0.25504206	0.4377905	-0.582566457	0.560185192	0.999943658	LL0000003207	BX571839.1
ENSDART00000151994	64.44738007	0.454694791	0.373503969	1.21737606	0.223461167	0.9999999	LL0000004792	cadps2					TCONS_00096488	0	NA	NA	NA	NA	NA	LL0000003208	BX571843.1
TCONS_00078925	173.825755	0.016971682	0.32667697	0.051952491	0.958566549	0.9999999	LL0000004792	cadps2					TCONS_00034996	8.745251797	-0.082371355	0.922629362	-0.089278923	0.928860245	0.999943658	LL0000003209	BX571853.1
TCONS_00078926	16.54428895	2.170597229	3.242142255	0.669494753	0.503179926	0.9999999	LL0000004792	cadps2					TCONS_00034988	0	NA	NA	NA	NA	NA	LL0000003210	BX571853.2
ENSDART00000029680	49.94694884	0.407096307	1.690280948	0.24084535	0.809674979	0.9999999	LL0000004793	cadpsa					TCONS_00055902	16.16895966	-0.847020035	1.572079773	-0.538789474	0.590032127	0.999943658	LL0000003211	BX571854.1
ENSDART00000157394	270.5206767	-0.315082279	0.2816247	-1.118802006	0.263224616	0.9999999	LL0000004793	cadpsa					TCONS_00028484	237.6027259	-0.774993547	0.332486833	-2.330899965	0.019758635	0.383484672	LL0000003212	BX571880.1
ENSDART00000182743	81.6661108	0.85832033	0.626552629	1.36990939	0.170715188	0.9999999	LL0000004793	cadpsa					TCONS_00044082	2.813319874	-0.266792667	1.095335583	-0.243571624	0.807562607	0.999943658	LL0000003213	BX571884.1
TCONS_00107010	28.19731137	-0.645329862	1.256650413	-0.513531731	0.607579421	0.9999999	LL0000004794	cadpsb					TCONS_00025856	0	NA	NA	NA	NA	NA	LL0000003214	BX571940.1
TCONS_00107011	32.13885822	-0.816977445	2.089248204	-0.39103896	0.695768438	0.9999999	LL0000004794	cadpsb					ENSDART00000161879	96.39556555	0.472004516	0.535089499	0.882103868	0.377720641	0.999943658	LL0000003215	BX571942.1
TCONS_00107012	77.46936114	-0.205814153	2.164029371	-0.095106913	0.924229907	0.9999999	LL0000004794	cadpsb					ENSDART00000187209	96.1070429	-0.674061463	0.527610882	-1.277573087	0.201399995	0.859353234	LL0000003215	BX571942.1
TCONS_00107014	280.8110045	-0.369128272	0.46513143	-0.793599932	0.427428372	0.9999999	LL0000004794	cadpsb					TCONS_00104363	0	NA	NA	NA	NA	NA	LL0000003216	BX571945.1
TCONS_00107018	35.48524803	4.065542496	2.387576114	1.702790739	0.088607237	0.9999999	LL0000004794	cadpsb					TCONS_00104373	0	NA	NA	NA	NA	NA	LL0000003217	BX571945.2
TCONS_00107019	366.6429567	-0.154147718	0.478115979	-0.322406539	0.747144731	0.9999999	LL0000004794	cadpsb					TCONS_00104374	0	NA	NA	NA	NA	NA	LL0000003217	BX571945.2
TCONS_00107022	15.21541989	3.545522176	3.208740525	1.104957584	0.269177969	0.9999999	LL0000004794	cadpsb					TCONS_00104375	0	NA	NA	NA	NA	NA	LL0000003217	BX571945.2
TCONS_00107023	2040.739785	-0.102786302	0.091339238	-1.125324718	0.260451459	0.9999999	LL0000004794	cadpsb					TCONS_00104376	0	NA	NA	NA	NA	NA	LL0000003217	BX571945.2
TCONS_00053616	1019.062586	0.172649355	0.229256729	0.753083043	0.451400013	0.9999999	LL0000004795	cahz					TCONS_00104377	0	NA	NA	NA	NA	NA	LL0000003217	BX571945.2
TCONS_00053617	41.17278761	1.26898979	1.1943654	1.062480369	0.288017666	0.9999999	LL0000004795	cahz					ENSDART00000090117	1.975455091	-0.023879819	3.307583972	-0.007219717	0.99423955	NA	LL0000003218	BX571952.1
TCONS_00035767	457.7335532	-0.082420296	0.22213338	-0.371039669	0.710607986	0.9999999	LL0000004797	calb1					ENSDART00000173134	235.1127907	0.15540662	0.180693165	0.860058097	0.389757018	0.999943658	LL0000003218	BX571952.1
TCONS_00035768	4.555965259	0.242273773	2.835882721	0.085431521	0.931918335	0.9999999	LL0000004797	calb1					ENSDART00000184157	0.14096309	0.868046289	3.533811541	0.245640233	0.805960742	NA	LL0000003218	BX571952.1
TCONS_00044085	2116.463408	-0.023402073	0.122828753	-0.190526014	0.848896961	0.9999999	LL0000004798	calb2a					ENSDART00000184358	0	NA	NA	NA	NA	NA	LL0000003218	BX571952.1
TCONS_00114904	4584.1426520000005	-0.022323318	0.128747436	-0.173388444	0.862346108	0.9999999	LL0000004799	calb2b					ENSDART00000185331	2.415433175	-0.368705527	2.273601803	-0.162168031	0.871173534	NA	LL0000003218	BX571952.1
TCONS_00115068	203.9141278	-0.152401966	0.14336886	-1.063006054	0.287779206	0.9999999	LL0000004800	calca					ENSDART00000189240	1.244063531	-3.683194038	3.41311147	-1.079130896	0.28052938	NA	LL0000003218	BX571952.1
TCONS_00115071	12.98621906	1.885166873	1.405671553	1.341114764	0.179883194	0.9999999	LL0000004800	calca					TCONS_00090812	0.251639076	1.592715027	3.530118167	0.451178955	0.651860576	NA	LL0000003219	BX571954.1
TCONS_00073736	356.8441789	-0.017809756	0.421988698	-0.042204343	0.966335801	0.9999999	LL0000004801	calcoco1a					TCONS_00096472	0.635536063	-0.293616212	3.473656344	-0.084526557	0.932637789	NA	LL0000003220	BX571954.3
TCONS_00012397	148.5098189	-0.357383418	0.581682813	-0.614395699	0.538953877	0.9999999	LL0000004802	calcoco1b					TCONS_00008407	0	NA	NA	NA	NA	NA	LL0000003221	BX571955.1
ENSDART00000152964	254.3812798	-0.416904178	0.286247108	-1.456448522	0.14526867	0.9999999	LL0000004803	calcoco2					ENSDART00000140713	0.78370244	3.174986437	3.435020153	0.924299217	0.35533055	NA	LL0000003222	BX571955.2
ENSDART00000131471	44.7196869	0.192007201	1.338039437	0.14349891	0.885896172	0.9999999	LL0000004804	calcr					ENSDART00000019785	5.686535221	-0.532362667	1.336740906	-0.39825419	0.690442825	0.999943658	LL0000003223	BX571960.1
rna50148	22.4614791	0.634107574	1.589062384	0.39904511	0.689859966	0.9999999	LL0000004804	calcr					ENSDART00000170965	23.89688762	-0.246247952	0.738820537	-0.333298737	0.738908792	0.999943658	LL0000003223	BX571960.1
TCONS_00126781	31.17788919	0.083931716	0.712501672	0.117798624	0.90622722	0.9999999	LL0000004805	calcrla					TCONS_00027788	0	NA	NA	NA	NA	NA	LL0000003224	BX572077.1
TCONS_00126782	344.7526375	0.266788223	0.204509016	1.304530373	0.192052811	0.9999999	LL0000004805	calcrla					TCONS_00027789	0	NA	NA	NA	NA	NA	LL0000003224	BX572077.1
TCONS_00105809	18.73599514	0.442923767	1.554490165	0.284931855	0.77569635	0.9999999	LL0000004806	calcrlb					TCONS_00027790	6.535209653	0.646567952	1.384619318	0.466964417	0.640525336	0.999943658	LL0000003224	BX572077.1
TCONS_00087961	131.9728432	0.581893146	1.68378574	0.345586218	0.729653705	0.9999999	LL0000004807	cald1a					TCONS_00030170	2.959913928	-0.80972646	1.350205383	-0.599706141	0.548702095	0.999943658	LL0000003225	BX572077.2
TCONS_00087962	90.57711216	0.616998078	1.112221435	0.55474392	0.579069831	0.9999999	LL0000004807	cald1a					ENSDART00000166860	0.681480436	2.969108059	3.442831023	0.862403074	0.388465749	NA	LL0000003226	BX572078.1
TCONS_00087963	130.4102987	-1.260869773	2.146495831	-0.587408442	0.556929425	0.9999999	LL0000004807	cald1a					TCONS_00091979	0	NA	NA	NA	NA	NA	LL0000003227	BX572103.1
TCONS_00087965	1400.534576	0.150526071	0.178055436	0.845388795	0.397893799	0.9999999	LL0000004807	cald1a					TCONS_00091980	0.583579942	2.738732844	3.453230851	0.793092892	0.427723704	NA	LL0000003227	BX572103.1
TCONS_00087966	16.83360462	0.606950496	3.235955495	0.187564538	0.851218028	0.9999999	LL0000004807	cald1a					TCONS_00091981	0	NA	NA	NA	NA	NA	LL0000003227	BX572103.1
TCONS_00078609	61.77279418	0.234474594	0.34528166	0.679082097	0.497085846	0.9999999	LL0000004808	cald1b					TCONS_00091982	0.252354109	1.596550747	3.530442352	0.452223996	0.651107623	NA	LL0000003227	BX572103.1
TCONS_00019723	23.66451742	-0.227491288	0.63698899	-0.357135353	0.720990479	0.9999999	LL0000004809	calhm1					TCONS_00091983	1.055207959	-0.120776914	2.982632991	-0.040493388	0.967699779	NA	LL0000003227	BX572103.1
TCONS_00019724	14.07506186	0.12653641	1.095768288	0.115477343	0.908066778	0.9999999	LL0000004809	calhm1					TCONS_00091984	1.251818198	-3.678626232	3.412642855	-1.077940584	0.281060272	NA	LL0000003227	BX572103.1
ENSDART00000057686	29.85633941	0.336724651	0.518605058	0.649289176	0.51615148	0.9999999	LL0000004810	calhm2					TCONS_00091985	0	NA	NA	NA	NA	NA	LL0000003227	BX572103.1
ENSDART00000158093	7.828356623	0.453238988	2.090980054	0.216759116	0.828396075	0.9999999	LL0000004810	calhm2					TCONS_00091986	7.653208451	1.209800663	1.300244105	0.930441183	0.352142704	0.993884572	LL0000003227	BX572103.1
rna37652	9.384531839	2.143456248	2.551778685	0.839985168	0.400916702	0.9999999	LL0000004810	calhm2					TCONS_00079918	4.642710973	4.998331231	2.997540818	1.667477287	0.095419537	0.705269493	LL0000003228	BX572619.1
TCONS_00019722	31.35962021	-0.260953281	0.885336878	-0.294750267	0.76818466	0.9999999	LL0000004812	calhm3					TCONS_00079919	2.698137209	-4.779628021	3.396966774	-1.407028193	0.159419029	NA	LL0000003228	BX572619.1
ENSDART00000112348	30.6504007	0.103440688	0.907410486	0.113995474	0.909241382	0.9999999	LL0000004813	calhm5.1					TCONS_00079920	241.9681375	-0.072257972	0.144999673	-0.498331968	0.618250079	0.999943658	LL0000003228	BX572619.1
ENSDART00000023995	23.01920629	-0.756507348	1.058012914	-0.715026573	0.474592624	0.9999999	LL0000004814	calhm5.2					TCONS_00085220	0	NA	NA	NA	NA	NA	LL0000003229	BX572620.1
rna43853	12.49881253	-0.074233821	1.681618982	-0.044144257	0.964789415	0.9999999	LL0000004814	calhm5.2					TCONS_00082981	0	NA	NA	NA	NA	NA	LL0000003230	BX572621.1
TCONS_00035532	9.012051301	-0.278934794	0.992226343	-0.281120125	0.778618265	0.9999999	LL0000004815	calhm6					TCONS_00046017	0.291776809	1.690903688	3.524735387	0.479725001	0.631422948	NA	LL0000003231	BX572622.1
TCONS_00055931	2719.824563	-0.040537005	0.187958434	-0.215670052	0.829244947	0.9999999	LL0000004816	calm1b					ENSDART00000190193	0	NA	NA	NA	NA	NA	LL0000003232	BX572627.1
TCONS_00055932	468.3984325	0.090132009	0.233010582	0.38681509	0.698893105	0.9999999	LL0000004816	calm1b					ENSDART00000168328	0.758353862	-2.966485482	2.489359845	-1.191665997	0.233392236	NA	LL0000003233	BX572628.1
TCONS_00055933	174.6623618	0.119205299	0.700515553	0.170167955	0.864878053	0.9999999	LL0000004816	calm1b					ENSDART00000126348	0.292008175	1.687699231	3.524497274	0.478848216	0.632046613	NA	LL0000003234	BX601644.1
TCONS_00021080	237.6442281	-0.506450868	0.561512246	-0.901940914	0.367088256	0.9999999	LL0000004817	calm2a					ENSDART00000138681	0.676354638	2.966165913	3.442305863	0.861679941	0.388863667	NA	LL0000003235	BX601644.2
TCONS_00021081	717.5821142	-0.615453868	1.915321266	-0.321331925	0.74795886600000006	0.9999999	LL0000004817	calm2a					TCONS_00124017	0.285409332	-1.436122839	3.516710019	-0.408371128	0.683001227	NA	LL0000003236	BX601644.4
TCONS_00021082	7476.771138	0.078093144	0.181561595	0.43011929	0.667108869	0.9999999	LL0000004817	calm2a					TCONS_00124018	0.490654929	0.067056898	3.519124584	0.019054994	0.984797234	NA	LL0000003236	BX601644.4
TCONS_00021084	38.06274779	-0.452339935	0.963703033	-0.469376893	0.638800262	0.9999999	LL0000004817	calm2a					ENSDART00000194101	0	NA	NA	NA	NA	NA	LL0000003237	BX601644.5
TCONS_00015429	12987.77855	-0.048387507	0.133662127	-0.362013596	0.717341871	0.9999999	LL0000004818	calm2b					ENSDART00000194689	0	NA	NA	NA	NA	NA	LL0000003237	BX601644.5
TCONS_00015430	351.6643967	-0.564304003	0.420088968	-1.343296412	0.179176013	0.9999999	LL0000004818	calm2b					ENSDART00000187419	0	NA	NA	NA	NA	NA	LL0000003238	BX601646.1
TCONS_00061847	13034.68488	-0.111145705	0.206008699	-0.539519473	0.589528464	0.9999999	LL0000004820	calm3b					TCONS_00011432	1.752041539	0.51248003	3.123982443	0.164047026	0.869694123	NA	LL0000003239	BX601648.1
TCONS_00112355	100.0838682	-0.167836097	0.335353944	-0.5004745	0.616741007	0.9999999	LL0000004821	calml4a					TCONS_00013605	0	NA	NA	NA	NA	NA	LL0000003239	BX601648.1
TCONS_00112356	6.569622895	0.621130747	3.251670495	0.191018969	0.848510731	0.9999999	LL0000004821	calml4a					TCONS_00011431	4.390981507	0.299249336	1.970500115	0.151864663	0.87929368	0.999943658	LL0000003240	BX601648.2
TCONS_00079506	5.27129465	-1.185177083	2.016345499	-0.587784724	0.556676799	0.9999999	LL0000004822	calml4b					ENSDART00000155774	15.79839693	-0.112426678	0.482813978	-0.232857131	0.815872348	0.999943658	LL0000003241	BX629344.1
rna60930	20.03917055	0.832576913	0.630512675	1.320476092	0.186676113	0.9999999	LL0000004822	calml4b					ENSDART00000156067	7.553165139	0.14544061	2.062775667	0.070507236	0.943789942	0.999943658	LL0000003242	BX629346.1
ENSDART00000155163	7.796435318	0.179138034	1.092947606	0.163903588	0.869807043	0.9999999	LL0000004823	caln1					TCONS_00107311	53.98722696	-0.588430901	0.326762301	-1.800791889	0.071735688	0.638405051	LL0000003242	BX629346.1
TCONS_00029770	235.0989393	-0.153867554	0.4181369	-0.367983676	0.712885406	0.9999999	LL0000004823	caln1					ENSDART00000157104	1.209072792	-3.629545826	1.610710689	-2.253381597	0.024235099	NA	LL0000003243	BX629346.2
TCONS_00061804	71.5219271	-0.036677618	1.181490931	-0.031043504	0.975234845	0.9999999	LL0000004824	caln2					ENSDART00000186685	0	NA	NA	NA	NA	NA	LL0000003244	BX629348.1
TCONS_00061805	49.14358145	-0.151173263	0.497995456	-0.303563539	0.761460433	0.9999999	LL0000004824	caln2					TCONS_00083300	0.177309368	-1.130774548	3.527516701	-0.320558241	0.748545188	NA	LL0000003245	BX640398.1
ENSDART00000101655	2606.389847	0.092774422	0.200993511	0.461579189	0.644383122	0.9999999	LL0000004825	calr					TCONS_00050225	7.103839525	1.515854503	1.339524741	1.131636062	0.257787472	0.92846043	LL0000003246	BX640408.1
rna26914	135.2082453	-0.40032249	0.638048681	-0.627416845	0.530386028	0.9999999	LL0000004825	calr					TCONS_00014871	0	NA	NA	NA	NA	NA	LL0000003247	BX640453.1
TCONS_00067715	1407.787034	-0.018292361	0.292573648	-0.062522244	0.950146948	0.9999999	LL0000004826	calr3a					TCONS_00014872	0	NA	NA	NA	NA	NA	LL0000003247	BX640453.1
TCONS_00055076	7.395527166	2.914915659	3.277672357	0.889324906	0.37382849	0.9999999	LL0000004827	calr3b					TCONS_00014873	0	NA	NA	NA	NA	NA	LL0000003247	BX640453.1
TCONS_00055077	700.7654603	0.206584635	0.399567688	0.517020373	0.605141937	0.9999999	LL0000004827	calr3b					TCONS_00014874	0	NA	NA	NA	NA	NA	LL0000003247	BX640453.1
TCONS_00043532	82.02536441	0.754883319	0.600615111	1.25685036	0.208807826	0.9999999	LL0000004829	calub					TCONS_00014875	0	NA	NA	NA	NA	NA	LL0000003247	BX640453.1
TCONS_00002060	1015.480862	-0.414257993	0.35532512	-1.165856195	0.243672592	0.9999999	LL0000004830	caly					TCONS_00090920	1.485562061	4.100230188	3.410820461	1.202124308	0.22931537	NA	LL0000003248	BX640461.1
TCONS_00109950	75.91102521	0.058070483	1.163346874	0.04991674	0.960188737	0.9999999	LL0000004831	camk1a					TCONS_00096593	0	NA	NA	NA	NA	NA	LL0000003248	BX640461.1
TCONS_00109951	39.90988187	-0.390937996	1.235300865	-0.316471887	0.75164436	0.9999999	LL0000004831	camk1a					TCONS_00076697	0.278198528	1.674945688	3.524214671	0.475267781	0.63459612	NA	LL0000003249	BX640462.3
TCONS_00109953	33.84832426	0.265497854	2.098687104	0.12650664	0.899330893	0.9999999	LL0000004831	camk1a					TCONS_00076698	0.242401117	1.559330191	3.530920486	0.44162144	0.658763166	NA	LL0000003249	BX640462.3
TCONS_00010274	102.9833921	0.16991109	0.448250258	0.379054081	0.704647704	0.9999999	LL0000004832	camk1b					TCONS_00076699	0	NA	NA	NA	NA	NA	LL0000003249	BX640462.3
TCONS_00088014	155.51032	0.417391217	0.33327111	1.252407439	0.210421437	0.9999999	LL0000004833	camk1da					TCONS_00126793	2.167169287	0.204034054	3.223609092	0.063293671	0.949532655	NA	LL0000003250	BX640465.1
TCONS_00088015	191.2166829	-0.033908467	0.303763876	-0.111627713	0.911118598	0.9999999	LL0000004833	camk1da					TCONS_00118685	5.048173946	-0.401698263	1.879732333	-0.213699714	0.830781234	0.999943658	LL0000003251	BX640478.1
TCONS_00079825	26.54640691	-1.182608823	1.53754113	-0.769155894	0.44180077	0.9999999	LL0000004834	camk1db					ENSDART00000144692	0.999227883	-0.012023791	3.384713203	-0.003552381	0.997165616	NA	LL0000003252	BX640481.1
TCONS_00079826	470.8044404	-0.046505805	0.163230335	-0.284909081	0.775713798	0.9999999	LL0000004834	camk1db					ENSDART00000140466	3.611379504	1.151951792	1.510568379	0.762594933	0.445705007	0.999943658	LL0000003253	BX640512.1
TCONS_00065250	351.6043109	0.29418316	0.576919004	0.509921078	0.610106754	0.9999999	LL0000004835	camk1ga					TCONS_00100271	0.48978218	2.505679117	3.465024187	0.723134669	0.469597152	NA	LL0000003254	BX640512.2
TCONS_00065251	970.1288749	0.071127799	0.271728127	0.2617609	0.793505785	0.9999999	LL0000004835	camk1ga					TCONS_00100272	0	NA	NA	NA	NA	NA	LL0000003254	BX640512.2
TCONS_00065252	19.93297151	-0.00669676	0.457551087	-0.014636092	0.988322505	0.9999999	LL0000004835	camk1ga					ENSDART00000166306	3.263868696	-1.03856165	1.899011606	-0.546895894	0.584450257	0.999943658	LL0000003255	BX640512.3
TCONS_00071555	2354.256427	-0.011239378	0.225975797	-0.049737086	0.960331903	0.9999999	LL0000004836	camk1gb					TCONS_00103682	0	NA	NA	NA	NA	NA	LL0000003256	BX640512.4
TCONS_00071556	43.6304029	1.011819352	1.570147677	0.644410311	0.5193094	0.9999999	LL0000004836	camk1gb					TCONS_00103607	0.441429829	-2.208527581	3.463224202	-0.63770852	0.523663438	NA	LL0000003257	BX640520.1
TCONS_00071557	40.22340878	0.023431117	2.68340265	0.008731868	0.993033066	0.9999999	LL0000004836	camk1gb					TCONS_00103608	0.684997467	-2.827389141	3.436016989	-0.822868207	0.410582944	NA	LL0000003257	BX640520.1
TCONS_00065053	297.3572984	-0.540859374	0.450563201	-1.200407341	0.229981179	0.9999999	LL0000004837	camk2a					TCONS_00100210	0	NA	NA	NA	NA	NA	LL0000003258	BX640520.2
TCONS_00065054	529.9029519	0.227671121	0.192502298	1.182693005	0.236930837	0.9999999	LL0000004837	camk2a					TCONS_00100208	0	NA	NA	NA	NA	NA	LL0000003259	BX640520.3
TCONS_00065057	11.81948967	-3.473897408	3.254235021	-1.067500468	0.285745902	0.9999999	LL0000004837	camk2a					TCONS_00028943	16.18799225	1.373026052	3.238090424	0.424023382	NA	NA	LL0000003260	BX640522.2
TCONS_00102480	18.594319080000002	0.291573837	0.703017799	0.414746025	0.678327836	0.9999999	LL0000004838	camk2b1					TCONS_00028944	4.257393528	-5.438549281	3.39197924	-1.603355709	NA	NA	LL0000003260	BX640522.2
TCONS_00102484	284.4674242	-0.0156362	0.391476557	-0.039941601	0.968139685	0.9999999	LL0000004838	camk2b1					TCONS_00028945	8.156806695	6.560724859	3.388400776	1.936230479	NA	NA	LL0000003260	BX640522.2
TCONS_00102487	154.1471024	-0.345721595	1.808395781	-0.191175847	0.848387826	0.9999999	LL0000004838	camk2b1					TCONS_00028946	130.7314109	0.063537372	0.436056484	0.14570904	0.884151084	0.999943658	LL0000003260	BX640522.2
TCONS_00102488	440.1569776	0.090297689	0.390724277	0.231103349	0.817234514	0.9999999	LL0000004838	camk2b1					TCONS_00028947	5.015704813	-0.720926118	3.260843193	-0.221085798	0.825025629	0.999943658	LL0000003260	BX640522.2
TCONS_00102490	62.19739451	0.209100714	2.134584674	0.097958501	0.921965247	0.9999999	LL0000004838	camk2b1					TCONS_00028948	0	NA	NA	NA	NA	NA	LL0000003260	BX640522.2
TCONS_00102492	20.53602646	0.020394781	2.078935361	0.009810205	0.992172715	0.9999999	LL0000004838	camk2b1					TCONS_00028950	0	NA	NA	NA	NA	NA	LL0000003260	BX640522.2
TCONS_00102493	79.0159224	-0.298324134	1.15659903	-0.257932201	0.796459232	0.9999999	LL0000004838	camk2b1					TCONS_00028951	5.138933482	-5.711944917	3.390494708	-1.684693654	0.092047692	0.69580088	LL0000003260	BX640522.2
TCONS_00102517	4.581052155	0.362494905	3.261728279	0.111135838	0.91150863	0.9999999	LL0000004838	camk2b1					TCONS_00028952	0	NA	NA	NA	NA	NA	LL0000003260	BX640522.2
TCONS_00102523	544.2784525	-0.041432651	0.505600804	-0.08194736	0.934688573	0.9999999	LL0000004838	camk2b1					TCONS_00028953	0	NA	NA	NA	NA	NA	LL0000003260	BX640522.2
TCONS_00102524	38.61378926	0.894039147	3.230518442	0.276747885	0.7819737	0.9999999	LL0000004838	camk2b1					TCONS_00028956	6.962919748	6.33382939	3.389256251	1.868796255	NA	NA	LL0000003260	BX640522.2
TCONS_00102525	1631.055149	-0.306599097	0.256437588	-1.195609035	0.231849164	0.9999999	LL0000004838	camk2b1					TCONS_00028957	0	NA	NA	NA	NA	NA	LL0000003260	BX640522.2
TCONS_00102526	24.06952695	1.473680678	3.23448978	0.455614572	0.648667162	0.9999999	LL0000004838	camk2b1					TCONS_00028960	15.34715214	-1.067647499	3.238274175	-0.32969645	NA	NA	LL0000003260	BX640522.2
TCONS_00102527	212.2688484	0.595623153	0.541815169	1.099310591	0.271632614	0.9999999	LL0000004838	camk2b1					TCONS_00028961	0	NA	NA	NA	NA	NA	LL0000003260	BX640522.2
TCONS_00007838	39.16826219	1.046619367	2.723496495	0.384292533	0.700761642	0.9999999	LL0000004839	camk2b2					TCONS_00028962	0	NA	NA	NA	NA	NA	LL0000003260	BX640522.2
TCONS_00007839	7.76103405	2.169598493	2.02710449	1.070294355	0.284486834	0.9999999	LL0000004839	camk2b2					TCONS_00028963	0.250678805	1.59278073	3.531269198	0.451050498	0.651953154	NA	LL0000003260	BX640522.2
TCONS_00007845	86.43636423	-0.623688633	1.797494045	-0.346976745	0.728608789	0.9999999	LL0000004839	camk2b2					TCONS_00028964	0	NA	NA	NA	NA	NA	LL0000003260	BX640522.2
TCONS_00007846	11.89021468	-0.608044042	2.756947695	-0.22054972	0.825443055	0.9999999	LL0000004839	camk2b2					ENSDART00000131725	0	NA	NA	NA	NA	NA	LL0000003261	BX640536.1
TCONS_00007850	28.87183502	1.035464801	0.631657471	1.639282123	0.101154517	0.9999999	LL0000004839	camk2b2					ENSDART00000160416	0	NA	NA	NA	NA	NA	LL0000003262	BX640537.1
TCONS_00113363	56.32644868	0.158122602	0.436594327	0.362172827	0.717222884	0.9999999	LL0000004840	camk2d1					ENSDART00000162504	0	NA	NA	NA	NA	NA	LL0000003262	BX640537.1
TCONS_00113367	10.97248341	-1.811673687	2.653379007	-0.682779838	0.494745972	0.9999999	LL0000004840	camk2d1					TCONS_00065547	0.850924602	3.276444178	3.430972454	0.954960794	0.339597524	NA	LL0000003263	BX640537.2
TCONS_00113370	114.8369576	0.423494267	0.37954864	1.115783915	0.264514641	0.9999999	LL0000004840	camk2d1					TCONS_00065548	3.31770526	-0.392365891	1.933036197	-0.202979071	0.839151391	0.999943658	LL0000003263	BX640537.2
TCONS_00113371	34.37806678	-0.227462177	1.62313263	-0.140137764	0.888551144	0.9999999	LL0000004840	camk2d1					ENSDART00000160460	28.17267747	-0.261061313	0.538049804	-0.48519916	0.627535078	0.999943658	LL0000003264	BX640537.3
TCONS_00113372	5.359188126	-1.1403072	2.739114593	-0.416305036	0.677186808	0.9999999	LL0000004840	camk2d1					TCONS_00099316	0	NA	NA	NA	NA	NA	LL0000003265	BX640539.1
TCONS_00003471	935.8075287	0.032642974	0.637900791	0.051172493	0.959188071	0.9999999	LL0000004841	camk2d2					TCONS_00099317	0	NA	NA	NA	NA	NA	LL0000003265	BX640539.1
TCONS_00003472	503.166813	-0.216504683	0.460255197	-0.470401386	0.638068274	0.9999999	LL0000004841	camk2d2					TCONS_00096429	0.1391795	0.871871687	3.533811541	0.246722746	0.805122802	NA	LL0000003266	BX640547.1
TCONS_00003473	519.5933808	0.292442553	0.50247582	0.582003234	0.560564502	0.9999999	LL0000004841	camk2d2					TCONS_00096430	1.137905407	-0.339122351	3.105555802	-0.109198602	0.913044969	NA	LL0000003266	BX640547.1
TCONS_00003474	407.9711369	-0.445892695	1.276261026	-0.349374215	0.726808388	0.9999999	LL0000004841	camk2d2					TCONS_00096443	11.71143098	0.537085655	0.911315294	0.589352179	0.555625049	0.999943658	LL0000003267	BX640547.2
TCONS_00003475	368.9271959	-0.242719879	2.869777058	-0.084577956	0.932596925	0.9999999	LL0000004841	camk2d2					TCONS_00096444	0	NA	NA	NA	NA	NA	LL0000003267	BX640547.2
TCONS_00003477	41.83436854	0.549391625	2.782387742	0.197453294	0.843472828	0.9999999	LL0000004841	camk2d2					TCONS_00086499	0	NA	NA	NA	NA	NA	LL0000003268	BX640549.1
TCONS_00003478	31.67496795	0.850606249	2.752868751	0.308989031	0.757329871	0.9999999	LL0000004841	camk2d2					TCONS_00086500	1.395934598	-2.041284977	2.974555366	-0.686248775	0.492556245	NA	LL0000003268	BX640549.1
TCONS_00003479	79.1231132	0.90646777	0.715418383	1.267045678	0.205138957	0.9999999	LL0000004841	camk2d2					ENSDART00000158189	0.124282699	-0.581503993	3.533811541	-0.164554331	0.86929478	NA	LL0000003269	BX640576.1
TCONS_00003481	111.6110971	1.254927741	2.261221515	0.5549778	0.578909846	0.9999999	LL0000004841	camk2d2					ENSDART00000171791	4.807713151	-1.553795375	0.908649026	-1.710006099	0.087264745	0.684557301	LL0000003269	BX640576.1
TCONS_00003482	224.6833993	-0.336956928	0.778072908	-0.433066008	0.664966817	0.9999999	LL0000004841	camk2d2					TCONS_00090770	7.422163926	0.398691225	0.883274807	0.451378464	0.651716803	0.999943658	LL0000003270	BX640584.1
TCONS_00017922	43.32880836	-0.06382591	2.224436036	-0.028693075	0.977109379	0.9999999	LL0000004842	camk2g1					TCONS_00090768	0	NA	NA	NA	NA	NA	LL0000003271	BX640584.2
TCONS_00017924	415.6833607	0.890551839	0.720989698	1.2351797	0.216763633	0.9999999	LL0000004842	camk2g1					TCONS_00090769	0	NA	NA	NA	NA	NA	LL0000003271	BX640584.2
TCONS_00017925	201.4131021	-0.163419343	1.225834218	-0.13331276	0.893946037	0.9999999	LL0000004842	camk2g1					ENSDART00000152372	0.244787282	1.568819563	3.531016025	0.444296925	0.656827924	NA	LL0000003272	BX649231.1
TCONS_00017926	117.9466079	-0.611448618	2.195897847	-0.278450393	0.780666641	0.9999999	LL0000004842	camk2g1					TCONS_00040457	0.292599078	1.682803883	3.524038241	0.477521459	0.632990844	NA	LL0000003273	BX649242.1
TCONS_00017927	278.9644182	-0.667658286	0.489676684	-1.363467585	0.172735194	0.9999999	LL0000004842	camk2g1					ENSDART00000129439	423.8515943	-0.032296346	0.127342912	-0.253617151	0.799791345	0.999943658	LL0000003274	BX649250.1
TCONS_00017930	107.1411489	-0.552777841	2.119355656	-0.260823538	0.794228592	0.9999999	LL0000004842	camk2g1					ENSDART00000140962	0.25212005	1.595297268	3.530336629	0.451882479	0.651353647	NA	LL0000003275	BX649266.1
TCONS_00017933	115.7649008	-2.655957814	1.990074207	-1.334602401	0.182006512	0.9999999	LL0000004842	camk2g1					TCONS_00123258	0.536502995	0.159584913	3.512287374	0.045436178	0.963759645	NA	LL0000003276	BX649266.2
TCONS_00017935	297.9992784	-0.020654943	0.436334085	-0.047337449	0.962244281	0.9999999	LL0000004842	camk2g1					TCONS_00068704	0	NA	NA	NA	NA	NA	LL0000003277	BX649276.1
TCONS_00017938	39.32750674	-0.745377011	3.230368831	-0.230740528	0.817516386	0.9999999	LL0000004842	camk2g1					TCONS_00068705	0	NA	NA	NA	NA	NA	LL0000003277	BX649276.1
TCONS_00017939	482.7695325	0.257313485	0.37297109	0.689901957	0.490255845	0.9999999	LL0000004842	camk2g1					TCONS_00068706	0	NA	NA	NA	NA	NA	LL0000003277	BX649276.1
TCONS_00017941	4.306021356	1.824169926	3.279530496	0.556228987	0.578054326	0.9999999	LL0000004842	camk2g1					TCONS_00068707	0	NA	NA	NA	NA	NA	LL0000003277	BX649276.1
TCONS_00017942	17.48229321	1.223993977	1.139539613	1.074112706	0.282772171	0.9999999	LL0000004842	camk2g1					TCONS_00066550	0	NA	NA	NA	NA	NA	LL0000003278	BX649279.1
ENSDART00000165842	85.82750037	0.366744508	0.693112995	0.529126579	0.596717645	0.9999999	LL0000004843	camk2g2					ENSDART00000174030	0	NA	NA	NA	NA	NA	LL0000003279	BX649282.1
ENSDART00000173206	2119.457184	0.035675427	0.137367728	0.259707483	0.79508942	0.9999999	LL0000004843	camk2g2					TCONS_00107409	0	NA	NA	NA	NA	NA	LL0000003280	BX649282.2
ENSDART00000173367	7.086293447	-0.073835564	0.772393761	-0.095593164	0.923843694	0.9999999	LL0000004843	camk2g2					TCONS_00107410	0	NA	NA	NA	NA	NA	LL0000003280	BX649282.2
TCONS_00012502	2173.939908	0.012111726	0.114142643	0.106110435	0.915494732	0.9999999	LL0000004844	CAMK2N1					TCONS_00107400	0.539108521	2.638076527	3.458558038	0.762767748	0.445601918	NA	LL0000003281	BX649282.3
TCONS_00054646	2569.860663	-0.13131109	0.113014737	-1.161893511	0.245278723	0.9999999	LL0000004845	camk2n1a					TCONS_00068975	0	NA	NA	NA	NA	NA	LL0000003282	BX649292.1
TCONS_00075081	1084.660484	-0.162004483	0.163313679	-0.99198355	0.32120555	0.9999999	LL0000004846	camk2n2					TCONS_00069334	17.31540496	-0.734082592	2.722223194	-0.269662897	0.787419608	0.999943658	LL0000003283	BX649294.1
TCONS_00104399	1320.017813	0.077786894	0.176615245	0.440431368	0.65962471	0.9999999	LL0000004847	camk4					TCONS_00069335	0	NA	NA	NA	NA	NA	LL0000003283	BX649294.1
TCONS_00104400	85.89371206	-0.43823702	0.551497537	-0.794630965	0.426828201	0.9999999	LL0000004847	camk4					TCONS_00069336	0	NA	NA	NA	NA	NA	LL0000003283	BX649294.1
TCONS_00099820	83.37661004	2.150069954	2.612627228	0.822953206	0.410534604	0.9999999	LL0000004848	camkk1a					TCONS_00069338	0	NA	NA	NA	NA	NA	LL0000003283	BX649294.1
TCONS_00099821	118.9577718	-1.376334955	1.692103515	-0.813386973	0.415996226	0.9999999	LL0000004848	camkk1a					TCONS_00069339	20.8802335	1.515296851	2.031017648	0.746077639	0.455620516	0.999943658	LL0000003283	BX649294.1
TCONS_00099822	7.4389543	0.689947526	3.248853044	0.212366493	0.831821124	0.9999999	LL0000004848	camkk1a					TCONS_00069341	1.125251679	-3.527733721	3.416095524	-1.032680057	0.301753649	NA	LL0000003283	BX649294.1
TCONS_00027417	1178.420367	-0.093178882	0.21164503	-0.440260196	0.659748666	0.9999999	LL0000004849	camkk1b					TCONS_00066784	0	NA	NA	NA	NA	NA	LL0000003284	BX649295.2
TCONS_00027418	200.0806546	0.002329272	0.749396575	0.003108197	0.997520021	0.9999999	LL0000004849	camkk1b					TCONS_00072604	28.38474653	0.147159094	1.715511931	0.085781446	0.931640156	0.999943658	LL0000003285	BX649300.1
ENSDART00000133968	8.141022365	-1.254788173	3.250131926	-0.386072997	0.699442608	0.9999999	LL0000004850	camkmt					ENSDART00000182605	0	NA	NA	NA	NA	NA	LL0000003286	BX649300.2
ENSDART00000191587	19.54953746	0.2794765	1.630820833	0.171371676	0.863931524	0.9999999	LL0000004850	camkmt					TCONS_00070399	39.49232982	-0.436476005	0.567157238	-0.769585532	0.44154579	0.999943658	LL0000003286	BX649300.2
TCONS_00019007	18.25507221	0.217313674	1.105634434	0.196551109	0.844178833	0.9999999	LL0000004850	camkmt					TCONS_00070400	0.284308862	-1.425983959	3.516753644	-0.40548304	0.68512248239001206	NA	LL0000003286	BX649300.2
TCONS_00107083	75.85118969	-0.990202773	0.754433444	-1.312511767	0.189347518	0.9999999	LL0000004851	camkva					ENSDART00000184282	0	NA	NA	NA	NA	NA	LL0000003287	BX649300.3
TCONS_00107084	89.03222015	-0.355002073	0.29161021	-1.217385609	0.223457536	0.9999999	LL0000004851	camkva					ENSDART00000150580	7.766535346	-0.877648857	1.584486491	-0.55390113	0.579646512	0.999943658	LL0000003288	BX649307.1
TCONS_00107085	25.76574867	0.821077481	2.676143012	0.306813753	0.758985139	0.9999999	LL0000004851	camkva					TCONS_00056661	0	NA	NA	NA	NA	NA	LL0000003289	BX649312.1
TCONS_00011715	256.2148094	0.216524936	0.283615373	0.763445696	0.445197636	0.9999999	LL0000004852	camkvb					ENSDART00000165635	0	NA	NA	NA	NA	NA	LL0000003290	BX649313.1
TCONS_00011716	34.85560076	-0.393516338	0.794004421	-0.495609758	0.620169767	0.9999999	LL0000004852	camkvb					TCONS_00066975	1.042028777	3.586839273	2.472187635	1.450876634	0.146814215	NA	LL0000003291	BX649315.1
ENSDART00000146008	57.57109233	2.441094318	2.199430248	1.10987576	0.267052567	0.9999999	LL0000004853	camkvl					TCONS_00066976	0	NA	NA	NA	NA	NA	LL0000003291	BX649315.1
TCONS_00070588	39.37818976	-2.532063709	2.080919473	-1.21680043	0.223680157	0.9999999	LL0000004853	camkvl					TCONS_00093356	0.284164728	-1.424656185	3.516759604	-0.405104797	0.685400481	NA	LL0000003292	BX649324.1
rna58189	101.0665252	-0.234189991	1.327089425	-0.176468885	0.859925591	0.9999999	LL0000004853	camkvl					TCONS_00093357	1.404857675	2.497892603	1.975475147	1.264451545	0.206068002	NA	LL0000003292	BX649324.1
rna58190	70.65553695	0.63069996	2.674380015	0.235830345	0.813564321	0.9999999	LL0000004853	camkvl					TCONS_00089271	12.61777394	-0.427915669	0.59896911729106606	-0.714420253	0.474967352	0.999943658	LL0000003293	BX649328.1
rna58191	286.7242476	-0.485598955	0.394638203	-1.230491503	0.218513107	0.9999999	LL0000004853	camkvl					TCONS_00089272	4.170539047	0.171340546	2.437520866	0.070292956	0.943960489	0.999943658	LL0000003293	BX649328.1
TCONS_00062565	125.0725853	-0.029104715	1.746725606	-0.016662442	0.98670591	0.9999999	LL0000004854	camlg					TCONS_00089273	4.835689136	-0.061550301	1.849828763	-0.033273513	0.973456476	0.999943658	LL0000003293	BX649328.1
TCONS_00062566	175.1203825	-0.578030215	1.194289438	-0.483995082	0.628389359	0.9999999	LL0000004854	camlg					TCONS_00089274	2.336479489	-4.583303083	3.39898998	-1.34843089	0.177519834	NA	LL0000003293	BX649328.1
TCONS_00062922	262.7458591	-0.254902516	1.303623274	-0.195533879	0.844975018	0.9999999	LL0000004855	camsap1a					TCONS_00089275	0.481148414	-2.297729299	3.458704459	-0.664332361	0.506477613	NA	LL0000003293	BX649328.1
TCONS_00062925	68.28328596	1.272478718	1.643194676	0.77439316	0.438698327	0.9999999	LL0000004855	camsap1a					TCONS_00094807	0	NA	NA	NA	NA	NA	LL0000003294	BX649328.2
TCONS_00062926	223.7161758	0.257234888	1.731821048	0.148534335	0.881921091	0.9999999	LL0000004855	camsap1a					TCONS_00094821	0	NA	NA	NA	NA	NA	LL0000003295	BX649328.3
TCONS_00104770	709.4172695	0.010021727	0.299229957	0.033491723	0.973282467	0.9999999	LL0000004856	camsap1b					TCONS_00097519	8.605288541	1.083245678	0.882886087	1.22693708	0.21984624	0.884245826	LL0000003296	BX649331.1
TCONS_00068969	551.6103911	0.016495662	0.154068614	0.107066984	0.91473584	0.9999999	LL0000004857	camsap2a					TCONS_00097512	0	NA	NA	NA	NA	NA	LL0000003297	BX649331.2
TCONS_00068971	25.75411899	-3.719536656	3.201373566	-1.16185649	0.245293763	0.9999999	LL0000004857	camsap2a					TCONS_00097513	0	NA	NA	NA	NA	NA	LL0000003297	BX649331.2
TCONS_00068973	71.85393434	0.099228138	2.155074024	0.046043958	0.963275214	0.9999999	LL0000004857	camsap2a					ENSDART00000148168	0.143256295	-0.561703118	3.533811541	-0.158951068	0.873707426	NA	LL0000003298	BX649337.1
TCONS_00068974	82.36878074	0.24711866	0.786570167	0.31417243	0.753390081	0.9999999	LL0000004857	camsap2a					rna56955	0.271143541	1.659284872	3.527033894	0.470447669	0.638035214	NA	LL0000003298	BX649337.1
TCONS_00051673	46.34704108	1.350486355	2.6567932	0.508314443	0.611232843	0.9999999	LL0000004858	camsap2b					TCONS_00066950	0.252756487	1.598716979	3.530624289	0.452814247	0.650682504	NA	LL0000003299	BX649337.2
TCONS_00051674	392.8983878	-0.281928826	0.339178763	-0.831210137	0.405854929	0.9999999	LL0000004858	camsap2b					TCONS_00066951	0	NA	NA	NA	NA	NA	LL0000003299	BX649337.2
TCONS_00051677	32.89200388	0.623294534	0.71311048	0.874050447	0.382090781	0.9999999	LL0000004858	camsap2b					TCONS_00089904	0	NA	NA	NA	NA	NA	LL0000003300	BX649341.1
TCONS_00051678	6.870449455	1.695513331	1.549186452	1.094454014	0.273755905	0.9999999	LL0000004858	camsap2b					TCONS_00089905	0	NA	NA	NA	NA	NA	LL0000003300	BX649341.1
TCONS_00051679	58.47014907	1.606213427	1.102807132	1.456477184	0.145260752	0.9999999	LL0000004858	camsap2b					TCONS_00089906	0.53474326	0.142467781	3.508600573	0.040605301	0.967610558	NA	LL0000003300	BX649341.1
TCONS_00051681	4.895836373	-1.343345203	1.597962996	-0.84066102	0.400537863	0.9999999	LL0000004858	camsap2b					TCONS_00089907	0	NA	NA	NA	NA	NA	LL0000003300	BX649341.1
TCONS_00011959	6.51683904	-1.026390952	1.976223469	-0.519369883	0.603502829	0.9999999	LL0000004861	camta1					TCONS_00011465	263.8884636	0.654443955	0.366901815	1.783703236	0.0744719	0.647937218	LL0000003301	BX649345.1
TCONS_00011961	57.00042653	-0.067725927	0.317607629	-0.21323772	0.831141548	0.9999999	LL0000004861	camta1					TCONS_00013639	0	NA	NA	NA	NA	NA	LL0000003301	BX649345.1
TCONS_00011962	6.339524494	-0.715475719	0.970247953	-0.737415335	0.460869813	0.9999999	LL0000004861	camta1					TCONS_00013640	0	NA	NA	NA	NA	NA	LL0000003301	BX649345.1
ENSDART00000146633	829.3038061	-0.17296439	0.334446429	-0.517166206	0.605040141	0.9999999	LL0000004862	camta1a					TCONS_00013641	0	NA	NA	NA	NA	NA	LL0000003301	BX649345.1
TCONS_00073410	96.63470451	-0.307931266	1.192621265	-0.258197027	0.796254852	0.9999999	LL0000004862	camta1a					TCONS_00013642	1.851359242	-1.837690473	3.35598981	-0.547585236	0.583976729	NA	LL0000003301	BX649345.1
TCONS_00073411	169.0103375	1.055552535	0.642444081	1.643026322	0.100377487	0.9999999	LL0000004862	camta1a					TCONS_00013643	0	NA	NA	NA	NA	NA	LL0000003301	BX649345.1
TCONS_00073412	17.15428557	0.126817498	2.729282666	0.046465505	0.962939227	0.9999999	LL0000004862	camta1a					TCONS_00013644	0.729044769	3.06444288	3.439392093	0.890983871	0.372937823	NA	LL0000003301	BX649345.1
TCONS_00073413	164.6600951	0.192507894	0.378405297	0.508734669	0.610938218	0.9999999	LL0000004862	camta1a					TCONS_00013645	0	NA	NA	NA	NA	NA	LL0000003301	BX649345.1
TCONS_00073426	167.5400124	0.369468168	1.89060056	0.195423706	0.84506126	0.9999999	LL0000004862	camta1a					TCONS_00013646	0	NA	NA	NA	NA	NA	LL0000003301	BX649345.1
TCONS_00011881	251.6882748	0.587373621	1.13734149	0.51644438	0.605544076	0.9999999	LL0000004863	camta1b					TCONS_00013650	0	NA	NA	NA	NA	NA	LL0000003301	BX649345.1
TCONS_00011884	264.6851105	-0.367411514	0.70321242	-0.52247586	0.60133905	0.9999999	LL0000004863	camta1b					TCONS_00013652	0	NA	NA	NA	NA	NA	LL0000003301	BX649345.1
TCONS_00011887	331.0046634	0.241285137	0.726070365	0.332316465	0.739650308	0.9999999	LL0000004863	camta1b					TCONS_00013653	0	NA	NA	NA	NA	NA	LL0000003301	BX649345.1
TCONS_00011890	383.5266927	0.078592943	0.659346406	0.119198258	0.905118287	0.9999999	LL0000004863	camta1b					TCONS_00013654	0	NA	NA	NA	NA	NA	LL0000003301	BX649345.1
TCONS_00011891	113.4351089	-0.102142327	2.718366034	-0.037574898	0.970026622	0.9999999	LL0000004863	camta1b					TCONS_00011457	0	NA	NA	NA	NA	NA	LL0000003302	BX649345.2
TCONS_00011892	1384.668288	0.198658847	0.222002819	0.894848309	0.370868182	0.9999999	LL0000004863	camta1b					TCONS_00011459	0	NA	NA	NA	NA	NA	LL0000003302	BX649345.2
rna59271	983.702069	-0.10206047	0.205175342	-0.497430486	0.618885512	0.9999999	LL0000004864	camta2					TCONS_00011460	0	NA	NA	NA	NA	NA	LL0000003302	BX649345.2
TCONS_00088356	1606.133925	0.04721995	0.125639343	0.375837291	0.707037863	0.9999999	LL0000004865	cand1					TCONS_00011461	0	NA	NA	NA	NA	NA	LL0000003302	BX649345.2
TCONS_00069388	92.00984686	-0.373263149	0.349469145	-1.068086135	0.285481659	0.9999999	LL0000004866	cand2					TCONS_00011462	0	NA	NA	NA	NA	NA	LL0000003302	BX649345.2
TCONS_00069389	203.2577531	-0.036353757	0.399524769	-0.0909925	0.927498551	0.9999999	LL0000004866	cand2					TCONS_00011463	2.636694878	-1.64103202	1.541925125	-1.064274778	0.28720424	NA	LL0000003302	BX649345.2
TCONS_00087293	93.83696689	3.874375367	3.143404587	1.232541106	0.217747021	0.9999999	LL0000004867	cant1a					ENSDART00000144665	4.897043366	-0.079194755	1.321251027	-0.05993922	0.952204043	0.999943658	LL0000003303	BX649349.1
TCONS_00087294	607.3077856	-0.233104604	0.449381571	-0.518723106	0.603953846	0.9999999	LL0000004867	cant1a					TCONS_00093558	0.24981618	1.583639457	3.529083867	0.448739536	0.653619561	NA	LL0000003304	BX649349.2
TCONS_00087295	75.58376464	-0.18123698	1.658020214	-0.10930927	0.912957194	0.9999999	LL0000004867	cant1a					TCONS_00088279	0	NA	NA	NA	NA	NA	LL0000003305	BX649350.1
TCONS_00087296	84.4330742	0.202202654	0.524377825	0.385604891	0.69978931	0.9999999	LL0000004867	cant1a					ENSDART00000194324	0.976595159	-3.325516018	3.420905569	-0.972115702	0.330992991	NA	LL0000003306	BX649350.2
ENSDART00000166501	13.59609262	-0.083489865	0.640011658	-0.130450539	0.896209984	0.9999999	LL0000004868	cant1b					ENSDART00000194582	1.979118196	-4.337416318	2.402529675	-1.8053539	0.07101932	NA	LL0000003306	BX649350.2
ENSDART00000170863	8.708851902	2.067116162	1.222659231	1.690672355	0.090899397	0.9999999	LL0000004868	cant1b					TCONS_00093592	0	NA	NA	NA	NA	NA	LL0000003306	BX649350.2
ENSDART00000184062	14.41772521	1.855483015	1.089864541	1.702489571	0.088663632	0.9999999	LL0000004868	cant1b					TCONS_00091056	0	NA	NA	NA	NA	NA	LL0000003307	BX649355.1
TCONS_00025551	77.02238167	-0.318506819	1.722311616	-0.184929845	0.853284062	0.9999999	LL0000004869	canx					TCONS_00091057	0	NA	NA	NA	NA	NA	LL0000003307	BX649355.1
TCONS_00025552	3036.446243	0.003948076	0.200624634	0.01967892	0.984299507	0.9999999	LL0000004869	canx					TCONS_00091058	0	NA	NA	NA	NA	NA	LL0000003307	BX649355.1
TCONS_00046875	1521.732785	0.374393375	1.128607356	0.331730405	0.74009284	0.9999999	LL0000004870	cap1					TCONS_00096765	2.208727229	1.753464855	3.05271283	0.574395612	0.565700122	NA	LL0000003307	BX649355.1
TCONS_00046877	56.32258344	-0.917376265	2.110287348	-0.43471628	0.66376838	0.9999999	LL0000004870	cap1					TCONS_00086651	0	NA	NA	NA	NA	NA	LL0000003308	BX649356.1
TCONS_00046880	495.1573319	-0.417391991	1.496896335	-0.278838275	0.78036894	0.9999999	LL0000004870	cap1					ENSDART00000136821	1.20434343	-3.622761247	3.413703643	-1.061240701	0.288580527	NA	LL0000003309	BX649377.1
TCONS_00046939	125.6737254	0.479205026	1.172950953	0.408546516	0.682872487	0.9999999	LL0000004871	cap2					TCONS_00124329	3.688632816	-1.94883544	2.273866448	-0.857058004	0.391412829	0.999943658	LL0000003309	BX649377.1
TCONS_00046940	80.81232585	-0.989847168	1.166116094	-0.848841014	0.395969765	0.9999999	LL0000004871	cap2					ENSDART00000051720	0	NA	NA	NA	NA	NA	LL0000003310	BX649384.1
TCONS_00102748	4.845947668	-0.398002021	2.682433253	-0.148373504	0.882048009	0.9999999	LL0000004872	capga					ENSDART00000147108	1.415899508	-2.029743804	2.8792806	-0.704948244	0.480842445	NA	LL0000003311	BX649384.2
ENSDART00000171725	5.639866092	-0.359414907	2.062339672	-0.17427532	0.861649094	0.9999999	LL0000004873	capgb					TCONS_00046854	5.349537972	-0.322069562	1.122604883	-0.286894852	0.774192832	0.999943658	LL0000003312	BX649384.3
rna35532	221.9269072	-0.146613874	0.532858971	-0.275145736	0.783204275	0.9999999	LL0000004873	capgb					TCONS_00046855	0.405195371	2.224029465	3.483036524	0.638531767	0.523127582	NA	LL0000003312	BX649384.3
rna35533	386.6360533	-0.150419664	0.554020717	-0.271505486	0.786002281	0.9999999	LL0000004873	capgb					TCONS_00021600	1.465393673	2.573640949	1.941929959	1.325300605	0.185071468	NA	LL0000003313	BX649385.1
TCONS_00054656	17.85257859	-0.258470893	1.630545281	-0.158518071	0.874048582	0.9999999	LL0000004874	capn10					ENSDART00000136742	2.390905372	1.895092303	1.591179248	1.190998629	0.233654123	NA	LL0000003314	BX649388.1
TCONS_00054658	12.30291865	1.742808128	1.169862259	1.489754981	0.136288672	0.9999999	LL0000004874	capn10					TCONS_00033399	0	NA	NA	NA	NA	NA	LL0000003315	BX649388.2
TCONS_00042674	45.32235653	-1.197969519	1.040832226	-1.150972739	0.249743451	0.9999999	LL0000004875	capn12					ENSDART00000134300	1.257894634	-0.701484194	3.028841081	-0.231601519	0.816847528	NA	LL0000003316	BX649388.3
TCONS_00042676	116.0769061	0.354619318	0.353264099	1.003836277	0.315457535	0.9999999	LL0000004875	capn12					TCONS_00083630	0	NA	NA	NA	NA	NA	LL0000003317	BX649397.1
TCONS_00075642	57.79037095	0.012765617	1.326422897	0.009624093	0.992321203	0.9999999	LL0000004877	capn15					TCONS_00088656	1.238799321	-1.788285131	2.926814844	-0.611000431	0.541199295	NA	LL0000003318	BX649398.1
TCONS_00075644	8.319484875	-0.519792154	2.008318961	-0.258819522	0.795774494	0.9999999	LL0000004877	capn15					ENSDART00000154141	5.761335048	-0.530392283	0.604695299	-0.877123212	0.380419718	0.999943658	LL0000003319	BX649398.2
TCONS_00075645	207.0471038	0.008993952	0.193497505	0.046480969	0.962926902	0.9999999	LL0000004877	capn15					ENSDART00000194683	0	NA	NA	NA	NA	NA	LL0000003320	BX649398.3
TCONS_00022644	17.78463889	-3.902008775	3.155906713	-1.236414485	0.216304534	0.9999999	LL0000004878	capn1a					ENSDART00000194769	0.291651903	1.692810356	3.524872394	0.480247273	0.631051576	NA	LL0000003320	BX649398.3
TCONS_00022647	90.45006679	0.229154415	1.176421852	0.194789322	0.845557882	0.9999999	LL0000004878	capn1a					ENSDART00000194815	0	NA	NA	NA	NA	NA	LL0000003320	BX649398.3
TCONS_00022648	1000.926952	-0.051058277	0.11381116	-0.448622761	0.653703812	0.9999999	LL0000004878	capn1a					TCONS_00088648	5.427070003	0.777755761	1.307613472	0.594790263	0.551983677	0.999943658	LL0000003320	BX649398.3
TCONS_00069196	274.8991892	-0.232608938	0.256308667	-0.907534423	0.364124255	0.9999999	LL0000004879	capn1b					TCONS_00088651	0	NA	NA	NA	NA	NA	LL0000003320	BX649398.3
TCONS_00022653	47.58682159	-0.569126905	1.071704297	-0.531048449	0.595385206	0.9999999	LL0000004880	capn2a					TCONS_00090303	0	NA	NA	NA	NA	NA	LL0000003321	BX649399.1
TCONS_00022654	229.4354299	-0.023795401	0.331968369	-0.071679725	0.942856792	0.9999999	LL0000004880	capn2a					TCONS_00093300	16.83940695	-1.015729411	1.154494727	-0.879804288	0.378965341	0.999943658	LL0000003322	BX649411.1
TCONS_00069198	627.6084977	-0.045609096	0.182748222	-0.249573406	0.802917267	0.9999999	LL0000004881	capn2b					TCONS_00093301	5.903183899	-0.054010318	0.927471102	-0.058233963	0.953562268	0.999943658	LL0000003322	BX649411.1
TCONS_00066983	48.9697343	0.412763492	0.377668303	1.092925959	0.27442631	0.9999999	LL0000004882	capn2l					TCONS_00087991	157.8612905	-0.232114905	0.250546441	-0.92643465	0.354220144	0.99426743	LL0000003323	BX649411.2
TCONS_00038408	17.75172336	1.584298946	3.23796998	0.489287719	0.624638014	0.9999999	LL0000004883	capn3a					TCONS_00087992	23.6055272	1.106762246	0.989746545	1.118227946	0.263469652	0.935047331	LL0000003323	BX649411.2
TCONS_00038409	242.6989157	0.222457471	0.449890863	0.494469858	0.620974388	0.9999999	LL0000004883	capn3a					ENSDART00000167767	0	NA	NA	NA	NA	NA	LL0000003324	BX649416.1
TCONS_00038411	3358.446355	-0.323548539	0.200576879	-1.613089908	0.106724976	0.9999999	LL0000004883	capn3a					ENSDART00000178922	17.48925956	1.595338567	1.32804693	1.201266711	0.229647759	0.895033129	LL0000003324	BX649416.1
TCONS_00038412	3819.117536	-0.226042874	0.232931441	-0.970426632	0.331833879	0.9999999	LL0000004883	capn3a					TCONS_00065390	91.79382053	0.191912683	0.434614366	0.44157004	0.658800368	0.999943658	LL0000003324	BX649416.1
TCONS_00058867	14.56869516	1.085017031	2.058350317	0.527129431	0.59810371	0.9999999	LL0000004884	capn3b					ENSDART00000160854	0	NA	NA	NA	NA	NA	LL0000003325	BX649416.2
TCONS_00058869	5.42929061	-1.464019409	2.166141508	-0.675865082	0.499126309	0.9999999	LL0000004884	capn3b					TCONS_00065386	120.2216988	-0.422450888	0.372481453	-1.134152814	0.256730453	0.926685719	LL0000003325	BX649416.2
ENSDART00000157669	19.18863518	-0.094095311	0.692597506	-0.135858576	0.891933083	0.9999999	LL0000004885	capn5a					TCONS_00065388	0	NA	NA	NA	NA	NA	LL0000003325	BX649416.2
ENSDART00000169049	14.28588442	0.151355945	1.216844232	0.124383994	0.901011246	0.9999999	LL0000004885	capn5a					ENSDART00000166636	0	NA	NA	NA	NA	NA	LL0000003326	BX649416.3
ENSDART00000181412	17.81449842	0.571213094	1.096797307	0.520800963	0.602505432	0.9999999	LL0000004885	capn5a					TCONS_00065412	9.92191778	6.842863501	3.38750021	2.020033381	0.043379925	0.5291707	LL0000003326	BX649416.3
TCONS_00061626	42.86771086	1.583805906	1.104752312	1.433629864	0.151677917	0.9999999	LL0000004886	capn5b					TCONS_00096741	0	NA	NA	NA	NA	NA	LL0000003327	BX649417.1
TCONS_00061627	102.1479176	-0.062594159	0.324138731	-0.193109163	0.846873477	0.9999999	LL0000004886	capn5b					ENSDART00000172202	5.26225597	-0.848427098	0.800435029	-1.059957483	0.289163942	0.952815336	LL0000003328	BX649421.1
TCONS_00035730	158.6458204	-0.310627476	0.495758258	-0.626570453	0.530940842	0.9999999	LL0000004887	capn7					TCONS_00088547	4.777826569	2.161155181	1.099681744	1.965255123	0.049384717	0.55569505	LL0000003329	BX649423.1
TCONS_00066979	50.51955069	0.185085653	0.394193328	0.469530152	0.638690738	0.9999999	LL0000004888	capn8					TCONS_00088548	0.397952456	0.939164089	3.526706471	0.266300611	0.790007702	NA	LL0000003329	BX649423.1
TCONS_00005192	392.6437839	0.137418833	0.243088881	0.565302834	0.571867802	0.9999999	LL0000004889	capn9					TCONS_00093884	0.708767344	-2.887170529	3.434062124	-0.840744991	0.40049081	NA	LL0000003329	BX649423.1
TCONS_00100059	45.0005653	-0.137898559	0.581716456	-0.237054596	0.812614436	0.9999999	LL0000004890	capns1a					TCONS_00088543	1.588558959	1.152934595	2.169618976	0.531399572	0.595141918	NA	LL0000003330	BX649423.2
TCONS_00100060	3299.323779	-0.00691138	0.153387985	-0.045058156	0.964060954	0.9999999	LL0000004890	capns1a					TCONS_00088545	0	NA	NA	NA	NA	NA	LL0000003330	BX649423.2
TCONS_00100061	60.11080111	0.072906873	1.316339747	0.05538606	0.955830901	0.9999999	LL0000004890	capns1a					TCONS_00093879	0	NA	NA	NA	NA	NA	LL0000003330	BX649423.2
TCONS_00100063	276.0111372	-0.008240021	0.453563195	-0.018167305	0.985505385	0.9999999	LL0000004890	capns1a					TCONS_00093880	0.500061208	-2.365653825	3.45698689	-0.684310904	0.493778863	NA	LL0000003330	BX649423.2
TCONS_00100064	127.3056405	-1.761519906	2.754306685	-0.639551113	0.522464474	0.9999999	LL0000004890	capns1a					TCONS_00093881	0	NA	NA	NA	NA	NA	LL0000003330	BX649423.2
TCONS_00100065	45.11926428	-0.377215128	1.716201375	-0.219796542	0.826029613	0.9999999	LL0000004890	capns1a					TCONS_00093882	0.482698707	-0.013498809	3.517453076	-0.003837666	0.996937993	NA	LL0000003330	BX649423.2
TCONS_00028118	4.30423164	0.067483546	2.026869353	0.033294472	0.973439762	0.9999999	LL0000004891	capns1b					TCONS_00096368	0.25307787	1.600448793	3.530770427	0.453285997	0.650342815	NA	LL0000003331	BX649431.1
TCONS_00028120	1643.306696	-0.052831042	0.224936616	-0.234870795	0.814309018	0.9999999	LL0000004891	capns1b					TCONS_00096369	0	NA	NA	NA	NA	NA	LL0000003331	BX649431.1
TCONS_00028121	160.4317594	0.763840635	0.708325094	1.078375793	0.280866085	0.9999999	LL0000004891	capns1b					ENSDART00000166134	1.811141387	-0.895474914	1.710249441	-0.523593162	0.600561538	NA	LL0000003332	BX649431.2
TCONS_00028123	42.39848864	0.418525151	0.489957464	0.854207113	0.392990243	0.9999999	LL0000004891	capns1b					TCONS_00096372	0	NA	NA	NA	NA	NA	LL0000003333	BX649431.3
TCONS_00111908	180.1606682	0.254345036	0.272561787	0.933164692	0.350734942	0.9999999	LL0000004892	caprin1a					TCONS_00096373	0	NA	NA	NA	NA	NA	LL0000003333	BX649431.3
TCONS_00111910	523.2601371	0.152267777	0.259049903	0.58779322	0.556671095	0.9999999	LL0000004892	caprin1a					ENSDART00000137524	0	NA	NA	NA	NA	NA	LL0000003334	BX649434.1
TCONS_00044519	53.80059073	-0.124537735	0.542295509	-0.22964921	0.818364364	0.9999999	LL0000004893	caprin1b					ENSDART00000145131	3.440032985	-1.223234952	1.759530489	-0.695205317	0.486926641	0.999943658	LL0000003334	BX649434.1
TCONS_00044522	175.4553636	-0.174479055	0.305617766	-0.570906128	0.568063277	0.9999999	LL0000004893	caprin1b					TCONS_00081984	0.914689604	0.332717209	3.077477984	0.108113595	0.913905584	NA	LL0000003335	BX649434.2
TCONS_00044523	8077.641039	-0.161585723	0.233881377	-0.690887513	0.489636234	0.9999999	LL0000004893	caprin1b					TCONS_00081985	0.252312562	-1.390432256	3.519654814	-0.395047904	0.692807535	NA	LL0000003335	BX649434.2
TCONS_00044524	15.21062713	-0.979603774	0.830771041	-1.179150121	0.238338404	0.9999999	LL0000004893	caprin1b					ENSDART00000161140	9.335104898	0.042768767	0.871320408	0.049085006	0.960851553	0.999943658	LL0000003336	BX649434.3
TCONS_00093930	14.11176094	0.986956308	1.519402318	0.649568779	0.515970806	0.9999999	LL0000004894	caprin2					TCONS_00123715	0.176743136	-1.116454906	3.527561552	-0.316494805	0.751626967	NA	LL0000003337	BX649442.1
TCONS_00043549	53.00019953	0.285651821	0.492165101	0.580398368	0.561646005	0.9999999	LL0000004895	caps2					TCONS_00069351	0.248604876	-1.391047909	3.520821721	-0.395091833	0.692775116	NA	LL0000003338	BX649448.1
TCONS_00055025	88.26887101	-0.050888447	0.766202824	-0.066416418	0.9470463	0.9999999	LL0000004896	capsla					ENSDART00000135609	0	NA	NA	NA	NA	NA	LL0000003339	BX649448.2
TCONS_00055026	79.74069355	-0.216083494	1.695643513	-0.127434506	0.898596507	0.9999999	LL0000004896	capsla					TCONS_00067145	1.227598572	1.256124058	3.377103998	0.371953028	0.709927822	NA	LL0000003339	BX649448.2
TCONS_00061652	30.25305198	-0.356678819	0.504862512	-0.706487034	0.479885313	0.9999999	LL0000004897	capslb					TCONS_00067146	0	NA	NA	NA	NA	NA	LL0000003339	BX649448.2
TCONS_00061653	8.665964634	-0.773920671	1.640732495	-0.47169217	0.637146527	0.9999999	LL0000004897	capslb					TCONS_00067149	0	NA	NA	NA	NA	NA	LL0000003339	BX649448.2
TCONS_00110037	2475.806616	-0.137842207	0.094927726	-1.452075302	0.146480668	0.9999999	LL0000004898	capza1a					ENSDART00000133482	0.481797703	-2.300149975	3.45864131	-0.665044383	0.506022106	NA	LL0000003340	BX649448.3
TCONS_00118555	397.2765733	-0.080509605	0.369726927	-0.217754237	0.827620603	0.9999999	LL0000004899	capza1b					TCONS_00095141	0	NA	NA	NA	NA	NA	LL0000003341	BX649453.1
TCONS_00118557	4600.707521	0.028413361	0.128664957	0.220832168	0.825223116	0.9999999	LL0000004899	capza1b					TCONS_00095142	12.46702728	-1.203007384	0.937237501	-1.283567274	0.199293407	0.857565568	LL0000003341	BX649453.1
TCONS_00065180	1473.432131	0.084498962	0.242017466	0.349144065	0.726981156	0.9999999	LL0000004900	capzb					TCONS_00066224	0.802899354	1.108320691	3.442712301	0.321932417	0.747503894	NA	LL0000003342	BX649457.1
TCONS_00065181	3957.584623	-0.083864776	0.174427156	-0.48080114	0.63065784	0.9999999	LL0000004900	capzb					TCONS_00066225	0	NA	NA	NA	NA	NA	LL0000003342	BX649457.1
TCONS_00065182	839.8870688	-0.023698155	0.421313105	-0.056248322	0.955143987	0.9999999	LL0000004900	capzb					ENSDART00000189414	0	NA	NA	NA	NA	NA	LL0000003343	BX649468.1
TCONS_00009821	16.21723424	0.483092298	0.639204528	0.755771082	0.449786457	0.9999999	LL0000004901	car15					TCONS_00045831	0	NA	NA	NA	NA	NA	LL0000003344	BX649471.1
TCONS_00083379	23.55410019	0.742639949	1.34003006	0.554196485	0.579444384	0.9999999	LL0000004902	card11					TCONS_00045832	0	NA	NA	NA	NA	NA	LL0000003344	BX649471.1
TCONS_00083380	11.63675891	-1.135242321	2.088633521	-0.543533516	0.586762521	0.9999999	LL0000004902	card11					TCONS_00048109	0	NA	NA	NA	NA	NA	LL0000003345	BX649471.2
TCONS_00106029	50.65885788	-0.224085772	0.453377419	-0.494258784	0.621123429	0.9999999	LL0000004903	card14					ENSDART00000194145	0	NA	NA	NA	NA	NA	LL0000003346	BX649471.3
ENSDART00000097471	12.15654088	1.126989739	1.281621684	0.879346654	0.379213347	0.9999999	LL0000004905	card9					TCONS_00048107	0	NA	NA	NA	NA	NA	LL0000003346	BX649471.3
rna20047	9.60434921	-0.350257992	1.772263702	-0.197633112	0.843332126	0.9999999	LL0000004905	card9					TCONS_00048108	0.252885076	1.599409722	3.530682672	0.453002966	0.650546606	NA	LL0000003346	BX649471.3
TCONS_00122907	45.03861464	1.206333669	1.146192841	1.052470078	0.292583932	0.9999999	LL0000004906	carf					TCONS_00088560	0	NA	NA	NA	NA	NA	LL0000003347	BX649476.1
TCONS_00122913	293.200678	-0.073780274	0.391031379	-0.18868121	0.85034268	0.9999999	LL0000004906	carf					ENSDART00000136857	2.286859194	2.944351288	3.027640147	0.972490502	0.330806588	NA	LL0000003348	BX649478.1
TCONS_00122917	114.7682907	0.206428518	0.604749196	0.341345668	0.732843372	0.9999999	LL0000004906	carf					ENSDART00000143177	2.014610426	-0.734545965	3.048410277	-0.240960336	0.809585858	NA	LL0000003348	BX649478.1
TCONS_00122922	10.83204569	2.495135097	2.508627669	0.994621533	0.319920371	0.9999999	LL0000004906	carf					TCONS_00001521	1.416011225	1.431293919	2.235236419	0.640332229	0.521956632	NA	LL0000003349	BX649481.1
TCONS_00082521	843.3893297	-0.195936923	0.214223569	-0.914637566	0.360381931	0.9999999	LL0000004907	carhsp1					TCONS_00035183	1.515670628	-0.989283621	3.346342007	-0.295631355	0.767511626	NA	LL0000003350	BX649484.1
TCONS_00082523	92.80041564	-0.285724473	0.42754824	-0.668285929	0.503951093	0.9999999	LL0000004907	carhsp1					TCONS_00035185	0	NA	NA	NA	NA	NA	LL0000003350	BX649484.1
ENSDART00000006091	1010.402296	0.051203979	0.117856561	0.434460143	0.663954331	0.9999999	LL0000004908	carm1					TCONS_00035186	7.055363196	-0.688702983	1.961355366	-0.351136258	0.725486128	0.999943658	LL0000003350	BX649484.1
ENSDART00000151119	27.25733781	0.179962911	1.200677066	0.149884525	0.880855721	0.9999999	LL0000004908	carm1					TCONS_00035187	1.426528632	0.424741341	3.339760378	0.12717719	0.898800158	NA	LL0000003350	BX649484.1
ENSDART00000151562	26.65953919	-1.049445407	0.967246148	-1.084982773	0.277929285	0.9999999	LL0000004908	carm1					TCONS_00035190	3.77374033	-0.547574927	1.407328104	-0.38908832	0.697210814	0.999943658	LL0000003350	BX649484.1
TCONS_00005908	23.86772241	-0.28288006	2.688025968	-0.105237101	0.916187672	0.9999999	LL0000004909	carm1l					TCONS_00066267	1.214764254	0.718755685	3.052374926	0.235474246	0.813840665	NA	LL0000003351	BX649485.1
TCONS_00005910	19.78083332	-0.288333315	3.234252535	-0.089149908	0.928962775	0.9999999	LL0000004909	carm1l					TCONS_00066268	0.142592935	-0.551389671	3.533811541	-0.156032563	0.876007354	NA	LL0000003351	BX649485.1
TCONS_00042104	50.11548269	0.001819944	0.361112049	0.005039831	0.995978814	0.9999999	LL0000004911	carmil2					TCONS_00068279	8.998752833	0.139510139	1.045072252	0.133493296	0.893803266	0.999943658	LL0000003352	BX649485.2
TCONS_00042105	273.0781387	-0.050427898	0.30354158	-0.166131763	0.868053258	0.9999999	LL0000004911	carmil2					TCONS_00066269	0.496200269	0.012078347	3.517120268	0.003434158	0.997259944	NA	LL0000003353	BX649485.3
TCONS_00042108	365.705954	-0.200915779	0.245775395	-0.817477188	0.41365578	0.9999999	LL0000004911	carmil2					ENSDART00000148845	6.492376813	-1.194255501	1.416811192	-0.84291789	0.399274367	0.999943658	LL0000003354	BX649485.4
TCONS_00042109	377.7206923	-0.166520125	0.278364076	-0.598209826	0.549699936	0.9999999	LL0000004911	carmil2					ENSDART00000157230	1.350364841	3.939320544	1.596401836	2.467624663	0.013601285	NA	LL0000003355	BX649487.1
TCONS_00051445	39.89600616	-3.703996696	2.438503865	-1.518962816	0.128771856	0.9999999	LL0000004912	carmil3					TCONS_00069356	0	NA	NA	NA	NA	NA	LL0000003356	BX649490.1
TCONS_00051446	117.3016749	0.884768769	1.131202234	0.782149064	0.434126975	0.9999999	LL0000004912	carmil3					TCONS_00069358	1.134226361	1.116945388	2.058045605	0.542721398	0.587321639	NA	LL0000003356	BX649490.1
TCONS_00051447	56.84738088	0.309979697	1.108944052	0.279526903	0.779840495	0.9999999	LL0000004912	carmil3					TCONS_00069359	0.864650357	-1.224173829	2.913804077	-0.420129081	0.674391159	NA	LL0000003356	BX649490.1
TCONS_00051448	13.51678954	0.266944928	2.708137736	0.0985714	0.921478579	0.9999999	LL0000004912	carmil3					ENSDART00000138340	0	NA	NA	NA	NA	NA	LL0000003357	BX649490.2
TCONS_00051449	22.80276309	-2.202379843	1.604477891	-1.372645802	0.169862486	0.9999999	LL0000004912	carmil3					TCONS_00069352	0	NA	NA	NA	NA	NA	LL0000003358	BX649490.3
TCONS_00099440	18.94302859	1.161268024	3.235871091	0.358873389	0.719689808	0.9999999	LL0000004913	carnmt1					TCONS_00069353	0	NA	NA	NA	NA	NA	LL0000003358	BX649490.3
TCONS_00099443	29.61589271	0.217874257	2.119749779	0.102783007	0.918135192	0.9999999	LL0000004913	carnmt1					ENSDART00000189145	0	NA	NA	NA	NA	NA	LL0000003359	BX649490.4
rna18682	32.8731753	-0.927314688	2.729602977	-0.339725116	0.734063546	0.9999999	LL0000004913	carnmt1					ENSDART00000135904	3.046723815	-0.970633038	1.249485039	-0.776826459	0.437261164	0.999943658	LL0000003360	BX649499.1
rna18683	27.01362581	-0.618844627	1.215871742	-0.508971963	0.610771877	0.9999999	LL0000004913	carnmt1					ENSDART00000152802	0	NA	NA	NA	NA	NA	LL0000003361	BX649499.2
TCONS_00115295	151.6297229	-0.758154687	0.512641154	-1.478918892	0.139161994	0.9999999	LL0000004914	cars					TCONS_00088558	0	NA	NA	NA	NA	NA	LL0000003362	BX649500.1
TCONS_00115296	1290.48562	0.170793288	0.283914289	0.601566371	0.54746282	0.9999999	LL0000004914	cars					TCONS_00088559	0.732994121	-2.902794842	3.433038853	-0.845546749	0.397805643	NA	LL0000003362	BX649500.1
TCONS_00115297	1125.829554	0.325358207	0.217639199	1.494943045	0.134929307	0.9999999	LL0000004914	cars					TCONS_00093944	12.09596445	1.880021483	0.548974123	3.424608566	6.1568579342165e-4	0.052359691	LL0000003362	BX649500.1
TCONS_00001174	48.88913081	0.017462567	1.138909322	0.015332711	0.987766746	0.9999999	LL0000004915	cars2					TCONS_00093945	5.707280251	-1.242520815	1.143721247	-1.086384308	0.277309001	0.945402229	LL0000003362	BX649500.1
TCONS_00069517	29.2514783	-0.511918116	0.574632155	-0.890862286	0.37300305499999997	0.9999999	LL0000004916	cart1					TCONS_00093946	1.683873392	0.122202558	3.141573494	0.03889852	0.968971297	NA	LL0000003362	BX649500.1
TCONS_00080350	286.6917988	0.174384838	0.216270109	0.806328896	0.420053234	0.9999999	LL0000004917	cart2					ENSDART00000143546	0	NA	NA	NA	NA	NA	LL0000003363	BX649502.1
TCONS_00116294	128.7194185	-0.116930806	0.224177982	-0.521598086	0.601950196	0.9999999	LL0000004918	cart3					ENSDART00000134110	0	NA	NA	NA	NA	NA	LL0000003364	BX649502.10
ENSDART00000102697	426.3713978	0.18612339	0.178342778	1.043627291	0.296657861	0.9999999	LL0000004919	cart4					ENSDART00000187118	0	NA	NA	NA	NA	NA	LL0000003365	BX649502.11
TCONS_00088573	5.976222735	1.658055785	1.962802041	0.844739179	0.398256479	0.9999999	LL0000004920	casc1					TCONS_00082892	0	NA	NA	NA	NA	NA	LL0000003366	BX649502.2
TCONS_00088579	14.07426309	0.413396638	1.609897072	0.256784514	0.797345125	0.9999999	LL0000004920	casc1					ENSDART00000142616	0	NA	NA	NA	NA	NA	LL0000003367	BX649502.3
TCONS_00085386	7.872293047	3.794285533	3.227021729	1.175785554	0.23968058	0.9999999	LL0000004921	casc3					ENSDART00000133670	0	NA	NA	NA	NA	NA	LL0000003368	BX649502.4
rna6343	830.6898621	-0.109719018	0.116424765	-0.94240274	0.345986485	0.9999999	LL0000004921	casc3					ENSDART00000147828	0	NA	NA	NA	NA	NA	LL0000003369	BX649502.5
TCONS_00112198	1386.335508	0.002411806	0.277736938	0.008683777	0.993071436	0.9999999	LL0000004922	casc4					ENSDART00000146334	0	NA	NA	NA	NA	NA	LL0000003370	BX649502.6
TCONS_00112199	791.4265635	0.038485675	0.223190285	0.172434364	0.863096058	0.9999999	LL0000004922	casc4					ENSDART00000131464	0	NA	NA	NA	NA	NA	LL0000003371	BX649502.7
TCONS_00046615	451.0366568	-0.01618869	0.271411681	-0.059646253	0.952437379	0.9999999	LL0000004923	casd1					ENSDART00000138092	0	NA	NA	NA	NA	NA	LL0000003372	BX649502.8
TCONS_00046616	284.8661458	-0.025168386	0.380283861	-0.066183156	0.947232007	0.9999999	LL0000004923	casd1					ENSDART00000146599	0	NA	NA	NA	NA	NA	LL0000003373	BX649502.9
TCONS_00126450	430.2572304	0.224506316	0.327156442	0.686235351	0.492564709	0.9999999	LL0000004924	caska					TCONS_00051101	0	NA	NA	NA	NA	NA	LL0000003374	BX649508.1
TCONS_00126454	45.99676895	3.983527014	3.145306839	1.266498697	0.205334596	0.9999999	LL0000004924	caska					ENSDART00000182842	0	NA	NA	NA	NA	NA	LL0000003375	BX649508.2
TCONS_00126456	135.9451103	-0.004732728	1.233556203	-0.003836653	0.996938801	0.9999999	LL0000004924	caska					ENSDART00000184234	0	NA	NA	NA	NA	NA	LL0000003375	BX649508.2
TCONS_00126464	97.3679862	-0.031431994	1.521825243	-0.020654142	0.983521551	0.9999999	LL0000004924	caska					ENSDART00000139338	0	NA	NA	NA	NA	NA	LL0000003376	BX649516.1
TCONS_00126468	38.85193921	-0.037468549	1.618895824	-0.023144509	0.981535002	0.9999999	LL0000004924	caska					ENSDART00000150361	0	NA	NA	NA	NA	NA	LL0000003377	BX649516.2
TCONS_00126469	96.58925995	-0.368969526	1.154905085	-0.319480389	0.74936226	0.9999999	LL0000004924	caska					ENSDART00000150663	0	NA	NA	NA	NA	NA	LL0000003377	BX649516.2
TCONS_00126470	125.1624565	-0.258215555	1.110804779	-0.232458088	0.816182237	0.9999999	LL0000004924	caska					ENSDART00000150741	0	NA	NA	NA	NA	NA	LL0000003377	BX649516.2
TCONS_00126471	71.65207345	-0.211387093	1.203276998	-0.175676169	0.860548359	0.9999999	LL0000004924	caska					ENSDART00000148253	0.654194399	0.494538302	3.473992399	0.142354457	0.886800034	NA	LL0000003378	BX649516.3
TCONS_00126473	25.64950223	-0.355565038	0.586407869	-0.606344247	0.544286183	0.9999999	LL0000004924	caska					TCONS_00095892	36.04190623	-0.191017899	0.522586365	-0.365524078	0.714720237	0.999943658	LL0000003379	BX649516.4
TCONS_00107637	169.6963874	-0.341764797	0.552342633	-0.618755057	0.536077734	0.9999999	LL0000004925	caskb					ENSDART00000150373	0.122009415	-0.557575326	3.533811541	-0.157782983	0.874627808	NA	LL0000003380	BX649516.5
TCONS_00107638	85.86067052	-0.087705147	0.448340495	-0.195621739	0.844906244	0.9999999	LL0000004925	caskb					TCONS_00095881	0.487121801	2.497125136	3.465363555	0.720595429	0.471158467	NA	LL0000003380	BX649516.5
TCONS_00107639	31.38468499	-0.973391731	2.169129294	-0.448747676	0.653613688	0.9999999	LL0000004925	caskb					ENSDART00000150367	0	NA	NA	NA	NA	NA	LL0000003381	BX649518.1
TCONS_00107642	335.0253001	0.044892962	0.304128716	0.147611718	0.882649207	0.9999999	LL0000004925	caskb					TCONS_00050711	26.07911376	-0.31324222	0.55131768	-0.568170097	0.569919474	0.999943658	LL0000003382	BX649522.1
TCONS_00107643	1169.885651	-0.120686841	0.07444359	-1.621185121	0.104977943	0.9999999	LL0000004925	caskb					TCONS_00050709	0.69296108	2.999268858	3.440966431	0.871635605	0.3834072	NA	LL0000003383	BX649522.2
TCONS_00086346	341.9053158	0.298594675	1.467765319	0.203434889	0.838795132	0.9999999	LL0000004926	caskin1					TCONS_00039899	22.45885622	-1.003942784	0.763998864	-1.314063189	0.188824941	0.8407676	LL0000003384	BX649529.1
TCONS_00086348	74.93991258	-1.72908047	2.083442718	-0.829915051	0.406586815	0.9999999	LL0000004926	caskin1					TCONS_00039900	57.0137052	1.001000079	0.334415078	2.993286321	0.002759907	0.134321103	LL0000003384	BX649529.1
TCONS_00086349	118.4234355	0.371257616	2.057275292	0.18046083500000001	0.856790799	0.9999999	LL0000004926	caskin1					TCONS_00039901	1.945754231	-4.308709938	2.372571799	-1.816050389	0.069362643	NA	LL0000003384	BX649529.1
TCONS_00086353	113.9927187	1.125643108	1.804692364	0.623731297	0.532804066	0.9999999	LL0000004926	caskin1					TCONS_00039902	2.677493039	0.580472132	3.231298343	0.179640525	0.857434788	NA	LL0000003384	BX649529.1
TCONS_00086354	85.03282131	-1.32666537	1.34709132	-0.984836996	0.324704145	0.9999999	LL0000004926	caskin1					TCONS_00039903	3.151584239	5.189833724	3.396341129	1.528066094	0.126496129	0.75629531	LL0000003384	BX649529.1
TCONS_00086355	321.2091911	-0.525150648	0.696534941	-0.753947314	0.450880859	0.9999999	LL0000004926	caskin1					TCONS_00039904	25.80359877	-0.523698072	0.472377088	-1.108644102	0.267583745	0.938296621	LL0000003384	BX649529.1
TCONS_00086357	476.2119837	-0.292140264	0.238633054	-1.224223797	0.220867814	0.9999999	LL0000004926	caskin1					TCONS_00016767	0.91820095	3.408598011	3.427645532	0.994442973	0.320007256	NA	LL0000003385	BX649533.1
TCONS_00034569	7.65624969	-1.626995298	3.254870372	-0.499864852	0.617170242	0.9999999	LL0000004927	casp2					TCONS_00016768	7.180117697	-0.325082925	0.863199589	-0.37660227	0.706469201	0.999943658	LL0000003385	BX649533.1
TCONS_00034570	20.17382545	-2.85526179	2.461608073	-1.1599173	0.246082478	0.9999999	LL0000004927	casp2					TCONS_00016769	2.125158995	1.945708312	1.666020167	1.167878007	0.242855977	NA	LL0000003385	BX649533.1
TCONS_00034571	13.62315911	2.394469773	1.610764426	1.486542498	0.137135685	0.9999999	LL0000004927	casp2					ENSDART00000165264	1.431855542	-3.868831517	2.503298661	-1.545493383	0.122226968	NA	LL0000003386	BX649556.1
TCONS_00034572	35.55495081	0.294636087	0.553522524	0.532292859	0.594523177	0.9999999	LL0000004927	casp2					TCONS_00097506	1.142961275	3.729168849	3.418984189	1.090724216	0.275394252	NA	LL0000003387	BX649556.2
TCONS_00034573	10.85944396	3.092995443	1.890540494	1.636037658	0.101831706	0.9999999	LL0000004927	casp2					TCONS_00097507	0	NA	NA	NA	NA	NA	LL0000003387	BX649556.2
TCONS_00034574	7.875827855	-1.363054393	1.419819541	-0.960019463	0.33704542	0.9999999	LL0000004927	casp2					TCONS_00097508	0.366462325	-0.616398705	3.521719692	-0.175027759	0.861057822	NA	LL0000003387	BX649556.2
TCONS_00000732	5.484967581	2.649721393	2.69772356	0.982206417	0.325998167	0.9999999	LL0000004928	casp3a					TCONS_00082577	0	NA	NA	NA	NA	NA	LL0000003388	BX649558.1
TCONS_00000734	31.92866251	-2.645383072	2.618717928	-1.010182519	0.312407853	0.9999999	LL0000004928	casp3a					TCONS_00083362	5.532985576	-0.143208499	2.41303393	-0.059347901	0.952675009	0.999943658	LL0000003389	BX649559.1
TCONS_00000736	664.9093824	0.020549408	0.224859045	0.091387956	0.92718433200000006	0.9999999	LL0000004928	casp3a					TCONS_00083363	0	NA	NA	NA	NA	NA	LL0000003389	BX649559.1
TCONS_00000737	36.55105275	0.878765175	1.575452879	0.557785756	0.57699069	0.9999999	LL0000004928	casp3a					TCONS_00083364	0.244042051	-1.362513465	3.521739623	-0.386886485	0.698840247	NA	LL0000003389	BX649559.1
TCONS_00025107	17.42559454	-1.270577028	2.644905924	-0.480386473	0.630952611	0.9999999	LL0000004929	casp3b					TCONS_00083365	0.876591486	3.324662252	3.42981213	0.96934238	0.332374391	NA	LL0000003389	BX649559.1
TCONS_00025109	11.60322615	2.222295809	3.249567183	0.683874401	0.49405448	0.9999999	LL0000004929	casp3b					TCONS_00083366	12.21591527	0.119504272	2.62247102	0.045569339	0.963653507	0.999943658	LL0000003389	BX649559.1
TCONS_00086047	8.605404155	-0.105780365	1.198411898	-0.088267119	0.929664373	0.9999999	LL0000004930	casp6					TCONS_00083361	0	NA	NA	NA	NA	NA	LL0000003390	BX649559.2
ENSDART00000147374	6.894081381	-0.424022567	1.704921841	-0.248704988	0.80358899	0.9999999	LL0000004931	casp6l1					ENSDART00000132722	6.15721012	-1.549932748	1.77288438	-0.874243558	0.38198563	0.999943658	LL0000003391	BX649599.1
TCONS_00086039	4.641905878	-1.106088649	2.130427312	-0.519186289	0.60363084	0.9999999	LL0000004931	casp6l1					TCONS_00069059	0	NA	NA	NA	NA	NA	LL0000003392	BX649608.1
rna6929	12.5392361	-0.452504808	1.333911142	-0.339231598	0.734435268	0.9999999	LL0000004931	casp6l1					TCONS_00066860	0.537963014	0.15483187	3.512045721	0.044085949	0.964835893	NA	LL0000003393	BX649608.2
TCONS_00017722	310.6189618	-0.396272699	0.381552414	-1.038579982	0.29900012	0.9999999	LL0000004933	casp7					TCONS_00041720	0	NA	NA	NA	NA	NA	LL0000003394	BX649610.1
TCONS_00017723	119.535267	-0.6680936	0.515155482	-1.296877589	0.194673309	0.9999999	LL0000004933	casp7					ENSDART00000151406	0.537748511	2.628070924	3.45854999	0.759876518	0.447328399	NA	LL0000003395	BX649612.1
TCONS_00017724	151.8092259	0.303898452	0.456298759	0.666007624	0.505406227	0.9999999	LL0000004933	casp7					TCONS_00041917	0.775882774	1.043147278	2.907187523	0.358816647	0.719732259	NA	LL0000003395	BX649612.1
TCONS_00017725	15.77545386	0.374158234	2.070315643	0.180725212	0.856583268	0.9999999	LL0000004933	casp7					TCONS_00094707	98.10029901	0.096117234	0.596831304	0.1610459	0.87205725	0.999943658	LL0000003396	BX649620.1
TCONS_00105877	4.367540487	0.195185948	2.73604747	0.071338656	0.943128231	0.9999999	LL0000004934	casp8					TCONS_00044374	0	NA	NA	NA	NA	NA	LL0000003397	BX649622.1
TCONS_00105878	81.65536631	-0.214750139	0.350460683	-0.612765282	0.54003155	0.9999999	LL0000004934	casp8					TCONS_00042440	0	NA	NA	NA	NA	NA	LL0000003398	BX649622.2
TCONS_00070873	14.41602785	0.990320734	3.238453494	0.305800511	0.759756539	0.9999999	LL0000004938	casp9					TCONS_00042441	5.128605717	0.136208394	2.409261501	0.05653533	0.954915351	0.999943658	LL0000003398	BX649622.2
TCONS_00070875	5.85397264	1.099988954	2.707209998	0.406318296	0.684508744	0.9999999	LL0000004938	casp9					TCONS_00108628	0	NA	NA	NA	NA	NA	LL0000003399	BX649628.1
TCONS_00035988	116.3303615	0.030768466	0.277928802	0.110706288	0.91184926	0.9999999	LL0000004939	caspa					TCONS_00108629	6.405767122	-0.720677552	2.502380943	-0.287996739	0.773349235	0.999943658	LL0000003399	BX649628.1
TCONS_00005450	332.6293818	0.396403963	0.410005575	0.966825789	0.33363113	0.9999999	LL0000004940	caspb					TCONS_00108630	12.87496559	2.164452716	1.434626661	1.508721938	0.131369857	0.758698939	LL0000003399	BX649628.1
TCONS_00005451	191.9038771	0.364752313	0.542016871	0.672953801	0.500976683	0.9999999	LL0000004940	caspb					TCONS_00108631	0	NA	NA	NA	NA	NA	LL0000003399	BX649628.1
TCONS_00005452	5.980959729	-1.253547187	3.258717785	-0.384674976	0.700478237	0.9999999	LL0000004941	caspbl					TCONS_00108620	0	NA	NA	NA	NA	NA	LL0000003400	BX649628.3
TCONS_00005453	4.639005324	2.119430982	2.601424045	0.814719533	0.41523287	0.9999999	LL0000004941	caspbl					TCONS_00042536	0	NA	NA	NA	NA	NA	LL0000003401	BX649633.1
TCONS_00051407	708.2978557	0.374961373	0.461178676	0.813050109	0.416189329	0.9999999	LL0000004942	casq1a					TCONS_00066364	124.6025581	0.690375228	0.516592491	1.336401981	0.181417919	0.828633267	LL0000003402	BX649639.1
TCONS_00116929	280.0441376	-0.032071282	0.436430992	-0.073485345	0.941419905	0.9999999	LL0000004943	casq1b					TCONS_00068464	599.0175366	0.288314134	0.207297566	1.390822569	0.164279238	0.798174591	LL0000003402	BX649639.1
TCONS_00116930	118.3207058	0.262592765	0.683348599	0.384273511	0.700775739	0.9999999	LL0000004943	casq1b					ENSDART00000143866	0.249434404	1.582176466	3.528762346	0.448365832	0.653889196	NA	LL0000003403	BX649641.1
TCONS_00116931	389.3709768	0.359132547	0.243526363	1.474717328	0.140288555	0.9999999	LL0000004943	casq1b					TCONS_00041930	0	NA	NA	NA	NA	NA	LL0000003404	BX649641.2
TCONS_00013603	17.68178512	0.381254124	1.191352947	0.320017779	0.748954853	0.9999999	LL0000004946	cass4					ENSDART00000139716	0	NA	NA	NA	NA	NA	LL0000003405	BX649641.3
TCONS_00013604	18.164558069999998	0.587193525	0.840418875	0.698691501	0.484744847	0.9999999	LL0000004946	cass4					TCONS_00041931	0	NA	NA	NA	NA	NA	LL0000003406	BX649641.4
TCONS_00063185	39.0627997	0.031487824	2.17957887	0.014446747	0.988473565	0.9999999	LL0000004947	cast					ENSDART00000140538	1.675831767	-0.535357238	1.638174777	-0.326801051	0.743818365	NA	LL0000003407	BX649641.5
TCONS_00063187	17.82155045	0.993716372	2.013967196	0.493412392	0.621721228	0.9999999	LL0000004947	cast					TCONS_00041933	0	NA	NA	NA	NA	NA	LL0000003408	BX649641.6
TCONS_00063190	9.368640407	-0.361475346	3.243559617	-0.111444027	0.911264249	0.9999999	LL0000004947	cast					ENSDART00000143348	0	NA	NA	NA	NA	NA	LL0000003409	BX663499.1
TCONS_00063191	120.7148419	0.186502817	1.119020934	0.166666066	0.867632807	0.9999999	LL0000004947	cast					TCONS_00043145	919.6671282	-0.046446991	0.719732233	-0.06453371	0.948545266	0.999943658	LL0000003410	BX663503.1
TCONS_00063192	39.7171958	-0.625180591	2.720452222	-0.229807598	0.81824128	0.9999999	LL0000004947	cast					TCONS_00043146	322.8306212	-0.235644085	0.549581624	-0.42876995	0.66809065	0.999943658	LL0000003410	BX663503.1
TCONS_00063198	15.23775315	-0.290197887	3.236725451	-0.089657863	0.928559102	0.9999999	LL0000004947	cast					TCONS_00043147	45.47180995	1.061607999	0.82041495	1.293989096	0.195669187	0.852384936	LL0000003410	BX663503.1
TCONS_00063203	31.17861462	-1.500663463	3.23275904	-0.464205171	0.642500757	0.9999999	LL0000004947	cast					TCONS_00043143	10.91118484	2.541307796	3.254401503	0.780883303	NA	NA	LL0000003411	BX663503.2
TCONS_00063207	43.50730163	0.924684265	1.508304544	0.613062043	0.539835317	0.9999999	LL0000004947	cast					TCONS_00043144	122.9725854	0.8553917	0.434091153	1.970534745	0.048777117	0.552540467	LL0000003411	BX663503.2
TCONS_00063213	15.12187014	-0.226631434	2.722424264	-0.083246185	0.93365579	0.9999999	LL0000004947	cast					TCONS_00043141	2.525660446	-1.867785545	1.635344594	-1.142135763	0.253397592	NA	LL0000003412	BX663503.3
TCONS_00063214	34.44431979	-1.602436643	3.232336814	-0.495751754	0.620069568	0.9999999	LL0000004947	cast					TCONS_00043142	1.000878375	3.531244691	3.423792069	1.031384097	0.302360735	NA	LL0000003412	BX663503.3
TCONS_00063220	75.62047982	2.128072448	2.284593426	0.931488476	0.351600943	0.9999999	LL0000004947	cast					TCONS_00044861	6.334059391	-6.014697836	3.389147227	-1.774693583	NA	NA	LL0000003412	BX663503.3
TCONS_00063223	33.59294597	0.085136754	2.778037708	0.030646364	0.975551567	0.9999999	LL0000004947	cast					TCONS_00044862	60.07770091	-0.131602865	1.178120366	-0.111705789	0.911056689	0.999943658	LL0000003412	BX663503.3
TCONS_00063228	48.53532503	0.266325772	1.678940451	0.158627289	0.873962527	0.9999999	LL0000004947	cast					TCONS_00044863	0	NA	NA	NA	NA	NA	LL0000003412	BX663503.3
TCONS_00063230	154.4147538	0.524576532	1.516062515	0.346012468	0.729333345	0.9999999	LL0000004947	cast					TCONS_00044864	0	NA	NA	NA	NA	NA	LL0000003412	BX663503.3
TCONS_00063231	270.5163154	-1.503274489	1.401868667	-1.072336179	0.283569062	0.9999999	LL0000004947	cast					TCONS_00044865	0	NA	NA	NA	NA	NA	LL0000003412	BX663503.3
TCONS_00063232	148.1400626	1.323653765	1.784085751	0.741922727	0.458134155	0.9999999	LL0000004947	cast					TCONS_00044866	0	NA	NA	NA	NA	NA	LL0000003412	BX663503.3
TCONS_00063233	68.30692619	1.711613081	1.678763662	1.019567626	0.307933565	0.9999999	LL0000004947	cast					TCONS_00044867	19.95725113	2.195843799	1.942392948	1.130483819	0.258272413	0.928608711	LL0000003412	BX663503.3
TCONS_00063236	44.67046191	0.423174901	0.773252479	0.547266142	0.584195902	0.9999999	LL0000004947	cast					TCONS_00044868	431.3398459	-0.222251846	0.135454996	-1.640779977	0.100843096	0.718891432	LL0000003412	BX663503.3
TCONS_00063237	33.33278945	-0.44912963	0.555351946	-0.808729731	0.418670623	0.9999999	LL0000004947	cast					TCONS_00044869	0	NA	NA	NA	NA	NA	LL0000003412	BX663503.3
TCONS_00063238	15.6293656	-0.177002672	1.419428912	-0.12469992	0.90076112	0.9999999	LL0000004947	cast					TCONS_00044870	74.11092908	-0.21225071	0.428213774	-0.495665303	0.620130571	0.999943658	LL0000003412	BX663503.3
TCONS_00063240	14.51164721	-0.756990859	1.233808115	-0.613540185	0.539519221	0.9999999	LL0000004947	cast					TCONS_00044871	23.07816727	0.11157706	0.814405352	0.13700433	0.891027372	0.999943658	LL0000003412	BX663503.3
TCONS_00063241	47.11207034	0.330911294	0.542262188	0.610242242	0.541701351	0.9999999	LL0000004947	cast					TCONS_00071013	0.234658365	1.53143195	3.53066593	0.433751587	0.664468841	NA	LL0000003413	BX663515.1
TCONS_00063242	31.283996170000002	-0.548871086	1.605556709	-0.341857178	0.732458377	0.9999999	LL0000004947	cast					TCONS_00071014	0.495216637	-2.349010631	3.457367691	-0.679421699	0.496870705	NA	LL0000003413	BX663515.1
TCONS_00063245	12.11541514	1.664200039	1.641592572	1.013771667	0.310691718	0.9999999	LL0000004947	cast					TCONS_00071015	0	NA	NA	NA	NA	NA	LL0000003413	BX663515.1
ENSDART00000110991	508.4843875	0.010219011	0.50025445	0.020427627	0.983702246	0.9999999	LL0000004948	castor1					TCONS_00007346	0	NA	NA	NA	NA	NA	LL0000003414	BX663516.1
TCONS_00101220	128.3882965	0.333776591	0.724615688	0.460625676	0.645067187	0.9999999	LL0000004949	castor2					TCONS_00007350	53.57435624	0.343809183	0.307647871	1.117541239	0.263762977	0.935320512	LL0000003415	BX663516.2
TCONS_00073326	291.0656535	-0.571827454	1.13343707	-0.504507457	0.613904824	0.9999999	LL0000004950	casz1					TCONS_00009502	5.820341783	-1.036072846	1.310418476	-0.790642733	0.429152503	0.999943658	LL0000003415	BX663516.2
TCONS_00073328	608.2822749	0.050907402	0.413013171	0.123258543	0.901902369	0.9999999	LL0000004950	casz1					ENSDART00000154914	5.501801616	2.499327337	1.551131494	1.611293012	0.107115873	0.732704816	LL0000003416	BX663520.1
TCONS_00073331	83.59412928	1.022793536	2.125364897	0.48123197	0.630351642	0.9999999	LL0000004950	casz1					ENSDART00000158993	0	NA	NA	NA	NA	NA	LL0000003417	BX663521.1
TCONS_00073333	208.6223068	-1.109131129	1.712688148	-0.647596662	0.517245856	0.9999999	LL0000004950	casz1					TCONS_00044157	6.178439113	1.984595068	3.177990247	0.62448117	0.532311633	0.999943658	LL0000003418	BX663522.1
ENSDART00000166496	10.33783196	-1.351483264	1.231307467	-1.097600152	0.272379126	0.9999999	LL0000004951	cat					TCONS_00044158	12.92543058	-0.493825656	2.114411828	-0.233552258	0.815332595	0.999943658	LL0000003418	BX663522.1
rna61169	319.2181346	-0.449049029	0.446437415	-1.0058499	0.314487779	0.9999999	LL0000004951	cat					TCONS_00044159	10.07485728	0.453662686	1.142674644	0.397018249	0.691354004	0.999943658	LL0000003418	BX663522.1
rna61170	323.0909536	0.075024939	0.558691664	0.134286842	0.893175757	0.9999999	LL0000004951	cat					TCONS_00054419	0	NA	NA	NA	NA	NA	LL0000003419	BX663525.1
rna21538	73.01893311	-0.401130085	0.513355047	-0.781389191	0.434573626	0.9999999	LL0000004952	catip					TCONS_00054420	0	NA	NA	NA	NA	NA	LL0000003419	BX663525.1
TCONS_00078468	912.4598369	0.35557108	0.250570427	1.419046468	0.155885469	0.9999999	LL0000004953	cav1					ENSDART00000194176	1.070947059	-0.149295027	3.37601561	-0.044222256	0.964727242	NA	LL0000003420	BX663525.2
TCONS_00078469	5.435153007	1.604135511	1.278703815	1.254501232	0.209659878	0.9999999	LL0000004953	cav1					TCONS_00038493	0	NA	NA	NA	NA	NA	LL0000003421	BX663528.1
TCONS_00078466	396.0271027	-0.326694081	0.281550741	-1.160338205	0.245911136	0.9999999	LL0000004954	cav2					TCONS_00079869	0	NA	NA	NA	NA	NA	LL0000003422	BX663533.1
TCONS_00109797	678.1584797	0.080757168	0.226882289	0.355943025	0.721883233	0.9999999	LL0000004955	cav3					TCONS_00079870	0.565054899	2.692729334	3.455184847	0.779330037	0.435785325	NA	LL0000003422	BX663533.1
TCONS_00081895	51.71400037	0.349917744	0.49927706	0.700848831	0.48339736	0.9999999	LL0000004956	cavin1a					TCONS_00079871	0	NA	NA	NA	NA	NA	LL0000003422	BX663533.1
TCONS_00081896	78.09386948	0.592035894	0.37130839	1.594458703	0.110833333	0.9999999	LL0000004956	cavin1a					TCONS_00112486	2.320281276	-0.285178548	2.350321851	-0.121335956	0.903424942	NA	LL0000003423	BX663605.1
TCONS_00074443	16.76892929	0.371954446	1.687450465	0.22042392	0.825541018	0.9999999	LL0000004957	cavin1b					TCONS_00107968	1.695838539	-0.173641268	2.275536937	-0.076307822	0.939174203	NA	LL0000003424	BX663606.1
TCONS_00074444	552.8393946	0.038567651	0.299052271	0.128966253	0.897384352	0.9999999	LL0000004957	cavin1b					TCONS_00024422	3.469200665	0.583861295	1.065272542	0.548086308	0.583632642	0.999943658	LL0000003425	BX663611.1
TCONS_00074445	189.5593161	0.310226241	0.301616312	1.028545965	0.303693081	0.9999999	LL0000004957	cavin1b					TCONS_00024423	0	NA	NA	NA	NA	NA	LL0000003426	BX663611.2
TCONS_00074446	301.7698946	0.57878916	0.328696889	1.760859866	0.078262124	0.9999999	LL0000004957	cavin1b					TCONS_00116051	0.249524167	1.588102115	3.531220169	0.449731832	0.652903816	NA	LL0000003427	BX663612.1
TCONS_00125927	32.10374833	0.642269295	0.633683642	1.0135488	0.310798099	0.9999999	LL0000004958	cavin2a					TCONS_00090617	42.63179048	0.051074282	0.428279986	0.119254421	0.905073793	0.999943658	LL0000003428	BX663613.1
TCONS_00125928	1916.747873	-0.087186176	0.131530385	-0.662859582	0.50742049	0.9999999	LL0000004958	cavin2a					ENSDART00000194872	0	NA	NA	NA	NA	NA	LL0000003429	BX663613.2
TCONS_00108090	2076.471141	-0.042895212	0.162782422	-0.263512554	0.792155549	0.9999999	LL0000004959	cavin2b					ENSDART00000194944	0	NA	NA	NA	NA	NA	LL0000003429	BX663613.2
rna4402	727.8595407	0.162466019	0.25271824	0.642874129	0.520305778	0.9999999	LL0000004960	cavin4a					TCONS_00096261	0	NA	NA	NA	NA	NA	LL0000003429	BX663613.2
TCONS_00077209	408.0428639	0.275437842	0.291153268	0.946023527	0.344136586	0.9999999	LL0000004961	cavin4b					ENSDART00000182679	0	NA	NA	NA	NA	NA	LL0000003430	BX664603.1
TCONS_00088475	46.35671009	0.324988341	0.756794171	0.429427648	0.667612037	0.9999999	LL0000004962	cax1					ENSDART00000150536	0.394577619	0.872554623	3.530218514	0.247167313	0.804778741	NA	LL0000003431	BX664605.1
TCONS_00078482	38.67053908	0.182492583	0.497975534	0.366468974	0.71401516	0.9999999	LL0000004963	cax2					TCONS_00090128	0	NA	NA	NA	NA	NA	LL0000003431	BX664605.1
TCONS_00066555	48.98668183	-0.092221026	0.786764249	-0.117215578	0.906689223	0.9999999	LL0000004964	cbarpb					TCONS_00097730	0	NA	NA	NA	NA	NA	LL0000003432	BX664606.1
TCONS_00066556	78.5815225	0.220111349	1.253451325	0.175604225	0.860604883	0.9999999	LL0000004964	cbarpb					TCONS_00097731	0	NA	NA	NA	NA	NA	LL0000003433	BX664606.2
TCONS_00066557	96.48590983	-0.562780411	3.227682372	-0.174360531	0.861582131	0.9999999	LL0000004964	cbarpb					ENSDART00000141535	33.21618043	0.784037509	0.72349418	1.083681847	0.278505887	0.946224563	LL0000003434	BX664610.1
TCONS_00066562	276.7468339	-0.976469552	1.060327636	-0.920913045	0.357095827	0.9999999	LL0000004964	cbarpb					ENSDART00000148357	85.45683289	-0.03607104	0.537015605	-0.067169445	0.946446809	0.999943658	LL0000003434	BX664610.1
TCONS_00066563	52.28085069	0.659971317	1.790472159	0.368601831	0.71242453	0.9999999	LL0000004964	cbarpb					TCONS_00066529	292.1730579	0.096316513	0.364420696	0.264300337	0.791548501	0.999943658	LL0000003434	BX664610.1
TCONS_00066565	44.87421883	-1.202946447	1.070207529	-1.124031008	0.260999872	0.9999999	LL0000004964	cbarpb					TCONS_00106551	13.03696103	-0.129550869	0.752599625	-0.172137833	0.86332917	0.999943658	LL0000003435	BX664614.1
ENSDART00000083807	262.4518475	0.204478187	0.257050462	0.795478776	0.426335052	0.9999999	LL0000004965	cbfa2t2					TCONS_00117886	1.486257283	0.715050737	3.089752787	0.231426521	0.816983464	NA	LL0000003436	BX664618.1
ENSDART00000186163	67.50465439	-0.797813152	0.453737735	-1.758313429	0.078694194	0.9999999	LL0000004965	cbfa2t2					TCONS_00117887	8.505290579	0.180388544	0.848619741	0.21256699	0.831664721	0.999943658	LL0000003436	BX664618.1
TCONS_00116364	1168.640513	0.050955978	0.215782446	0.236145149	0.813320041	0.9999999	LL0000004966	cbfa2t3					TCONS_00066146	5.780420782	0.465478728	1.866159387	0.249431389	0.803027107	0.999943658	LL0000003437	BX664625.1
TCONS_00116368	183.9786513	-0.42633745	1.161685682	-0.366998971	0.713619785	0.9999999	LL0000004966	cbfa2t3					TCONS_00066151	1.796977571	-1.164478641	3.1400444132828502	-0.370847825	0.710750878	NA	LL0000003438	BX664625.2
TCONS_00116370	75.49933835	1.284613552	1.190744965	1.078831815	0.280662709	0.9999999	LL0000004966	cbfa2t3					ENSDART00000129985	0	NA	NA	NA	NA	NA	LL0000003439	BX664625.3
TCONS_00116371	330.4176819	-0.416444454	0.289035323	-1.440808165	0.149638886	0.9999999	LL0000004966	cbfa2t3					ENSDART00000144162	2.031219335	0.797169807	1.832084579	0.435116269	0.663478035	NA	LL0000003439	BX664625.3
TCONS_00116372	182.6934517	-0.322808072	0.441240364	-0.731592345	0.464417422	0.9999999	LL0000004966	cbfa2t3					TCONS_00066149	0.759343823	3.137977147	3.436679279	0.913084083	0.361198321	NA	LL0000003440	BX664625.4
TCONS_00042135	94.45291103	-0.023346973	1.207025742	-0.019342564	0.984567829	0.9999999	LL0000004967	cbfb					TCONS_00066150	1.270747822	0.668267151	2.169574972	0.308017543	0.758068984	NA	LL0000003440	BX664625.4
TCONS_00042140	105.8036854	-0.31850669	1.355753159	-0.234929705	0.814263294	0.9999999	LL0000004967	cbfb					TCONS_00066147	0	NA	NA	NA	NA	NA	LL0000003441	BX664625.5
TCONS_00027847	202.1886601	0.460563295	1.187431863	0.38786503	0.698115918	0.9999999	LL0000004968	cbl					TCONS_00066148	0.126534589	-0.543814737	3.533811541	-0.153889003	0.877697255	NA	LL0000003441	BX664625.5
TCONS_00027848	188.4504205	-0.14334481	0.539803802	-0.265549833	0.790585926	0.9999999	LL0000004968	cbl					TCONS_00108615	0	NA	NA	NA	NA	NA	LL0000003442	BX664705.1
TCONS_00027849	129.4475113	-0.880742602	1.217390304	-0.723467732	0.469392572	0.9999999	LL0000004968	cbl					TCONS_00108613	0	NA	NA	NA	NA	NA	LL0000003443	BX664705.2
TCONS_00006987	342.8994392	-0.126755433	0.225747018	-0.56149328	0.57446131	0.9999999	LL0000004969	cblb					TCONS_00124076	0	NA	NA	NA	NA	NA	LL0000003444	BX664716.1
TCONS_00006988	256.0722252	-0.033903719	0.373799034	-0.090700392	0.927730659	0.9999999	LL0000004969	cblb					TCONS_00124077	0.478185399	2.468862226	3.466567832	0.712192101	0.476345828	NA	LL0000003444	BX664716.1
TCONS_00032633	35.10960842	-0.286108105	1.209341493	-0.236581732	0.812981293	0.9999999	LL0000004970	cblc					TCONS_00124079	1.008426554	0.74694634	2.137060697	0.349520414	0.726698648	NA	LL0000003444	BX664716.1
TCONS_00032635	68.47167799	0.029225774	0.460487173	0.063467074	0.949394577	0.9999999	LL0000004970	cblc					TCONS_00126619	0.248833204	1.585293375	3.531190558	0.448940194	0.6534748	NA	LL0000003445	BX664716.2
TCONS_00032636	34.23523873	-1.170136881	1.394808693	-0.838922848	0.401512605	0.9999999	LL0000004970	cblc					TCONS_00116923	0.851877089	-3.147477534	2.46741989	-1.275614883	0.20209169	NA	LL0000003446	BX664721.1
ENSDART00000140722	45.98287327	-0.286978965	0.517814725	-0.554211672	0.579433991	0.9999999	LL0000004971	cbll1					TCONS_00116925	0	NA	NA	NA	NA	NA	LL0000003447	BX664721.2
rna9556	178.0112014	-0.232650758	0.338384933	-0.687532852	0.491747006	0.9999999	LL0000004971	cbll1					TCONS_00116926	0	NA	NA	NA	NA	NA	LL0000003447	BX664721.2
TCONS_00041916	1542.724126	-0.090506644	0.147906361	-0.611918538	0.540591656	0.9999999	LL0000004972	cbln1					TCONS_00116927	0	NA	NA	NA	NA	NA	LL0000003447	BX664721.2
rna4250	14.63321464	1.81508567	2.621570814	0.692365684	0.48870771	0.9999999	LL0000004973	cbln10					TCONS_00113871	4.152251222	-0.276314303	1.105657627	-0.249909463	0.802657365	0.999943658	LL0000003448	BX664721.3
TCONS_00114086	74.91830256	1.095742428	2.056509402	0.532816639	0.594160515	0.9999999	LL0000004974	cbln11					TCONS_00113872	0.146380562	-0.575914413	3.533811541	-0.162972588	0.870540018	NA	LL0000003448	BX664721.3
TCONS_00054280	96.78474905	0.16300604	0.407378377	0.400134245	0.689057642	0.9999999	LL0000004975	cbln12					TCONS_00117809	2.820755785	-1.25471133	1.315704986	-0.953641845	0.340264967	0.988190206	LL0000003449	BX664738.1
rna4278	12.22113865	-2.52699003	3.252756862	-0.776876397	0.437231698	0.9999999	LL0000004975	cbln12					ENSDART00000148979	0.177358132	-1.134587013	3.527490117	-0.321641444	0.747724343	NA	LL0000003450	BX664742.1
TCONS_00006693	4.859825492	-0.346460141	2.136250066	-0.162181454	0.871162964	0.9999999	LL0000004978	cbln17					TCONS_00121178	0.248434808	1.588561253	3.525659116	0.450571425	0.652298465	NA	LL0000003451	BX664742.2
TCONS_00028987	302.4855454	-0.224652406	0.248160158	-0.905271853	0.365321384	0.9999999	LL0000004979	cbln18					TCONS_00121179	6.703529664	0.285843232	0.823478799	0.347116686	0.728503658	0.999943658	LL0000003451	BX664742.2
TCONS_00028988	136.4551873	0.056077461	0.537884302	0.104255619	0.916966497	0.9999999	LL0000004979	cbln18					ENSDART00000183749	0	NA	NA	NA	NA	NA	LL0000003452	BX664742.3
TCONS_00028990	249.7969611	-0.187599978	0.409875686	-0.457699698	0.647168205	0.9999999	LL0000004980	cbln20					ENSDART00000134736	0	NA	NA	NA	NA	NA	LL0000003453	BX664750.1
TCONS_00028991	209.2804121	-0.172297924	0.39658319400000003	-0.434455939	0.663957384	0.9999999	LL0000004980	cbln20					ENSDART00000147910	0	NA	NA	NA	NA	NA	LL0000003453	BX664750.1
TCONS_00053653	29.72672984	-0.479394621	0.602354329	-0.795868142	0.42610868	0.9999999	LL0000004981	cbln2a					TCONS_00053112	0	NA	NA	NA	NA	NA	LL0000003454	BX664750.2
TCONS_00076361	411.7164488	0.008452822	0.246492524	0.034292409	0.972643978	0.9999999	LL0000004982	cbln2b					TCONS_00053113	0	NA	NA	NA	NA	NA	LL0000003455	BX664750.3
TCONS_00076362	15.47124574	-0.13751728	3.236467257	-0.042489934	0.966108136	0.9999999	LL0000004982	cbln2b					TCONS_00053114	0.124369211	-0.575740142	3.533811541	-0.162923273	0.870578847	NA	LL0000003455	BX664750.3
TCONS_00076363	643.6183503	0.170413579	0.118926912	1.432926963	0.151878711	0.9999999	LL0000004982	cbln2b					TCONS_00050266	0	NA	NA	NA	NA	NA	LL0000003456	BX664750.6
TCONS_00071467	153.6244854	-0.140270768	0.374017829	-0.375037651	0.707632465	0.9999999	LL0000004983	cbln4					ENSDART00000149951	0.285131483	-1.433563879	3.516720762	-0.407642226	0.683536359	NA	LL0000003457	BX666064.1
TCONS_00113856	36.15121718	0.59775452	0.944914261	0.632601861	0.526993672	0.9999999	LL0000004987	cbln8					TCONS_00090789	0	NA	NA	NA	NA	NA	LL0000003458	BX666065.1
TCONS_00054266	6.270219993	1.282386895	1.235117619	1.038271072	0.299143872	0.9999999	LL0000004988	cbln9					TCONS_00090790	0	NA	NA	NA	NA	NA	LL0000003458	BX666065.1
TCONS_00002009	109.5614604	0.301155895	0.343139211	0.877649318	0.380134056	0.9999999	LL0000004989	cbr1					ENSDART00000164399	0	NA	NA	NA	NA	NA	LL0000003459	BX666065.2
rna54074	604.3200178	0.097463579	0.262373954	0.371468195	0.710288841	0.9999999	LL0000004990	cbr1l					TCONS_00054924	0.175232346	-1.13771113	3.527157304	-0.322557525	0.747030366	NA	LL0000003460	BX677667.1
TCONS_00058704	10.37757358	0.214887661	1.592960596	0.13489829	0.892692291	0.9999999	LL0000004991	cbr4					TCONS_00054923	0	NA	NA	NA	NA	NA	LL0000003461	BX677667.2
TCONS_00058705	70.07117442	0.558443525	0.729745377	0.765258051	0.444117898	0.9999999	LL0000004991	cbr4					ENSDART00000132704	0	NA	NA	NA	NA	NA	LL0000003462	BX677668.1
TCONS_00058706	80.48823818	-0.658457987	0.532718121	-1.236034519	0.216445733	0.9999999	LL0000004991	cbr4					ENSDART00000135660	0	NA	NA	NA	NA	NA	LL0000003462	BX677668.1
TCONS_00001157	5.847936171	0.03114007	1.153724651	0.026990903	0.97846699	0.9999999	LL0000004992	cbsa					ENSDART00000145105	0.1258073	-0.558954969	3.533811541	-0.158173395	0.874320167	NA	LL0000003463	BX677668.2
TCONS_00001159	66.50403068	0.47257932	0.709093764	0.666455333	0.505120105	0.9999999	LL0000004992	cbsa					TCONS_00055511	0.248879522	1.580882515	3.528119701	0.448080748	0.654094922	NA	LL0000003464	BX681416.1
TCONS_00001162	73.92390661	0.004242368	0.586104724	0.007238243	0.994224768	0.9999999	LL0000004992	cbsa					ENSDART00000179806	0	NA	NA	NA	NA	NA	LL0000003465	BX681416.2
TCONS_00125195	27.26131713	-0.112940593	0.521144965	-0.21671627	0.828429467	0.9999999	LL0000004993	cbsb					ENSDART00000169607	0	NA	NA	NA	NA	NA	LL0000003466	BX681417.1
TCONS_00125196	711.2689303	-0.004081527	0.2347756	-0.017384802	0.986129633	0.9999999	LL0000004993	cbsb					ENSDART00000180403	0	NA	NA	NA	NA	NA	LL0000003467	BX681417.10
TCONS_00125197	426.6248411	0.131071577	0.379386234	0.345483218	0.729731124	0.9999999	LL0000004993	cbsb					ENSDART00000193507	0	NA	NA	NA	NA	NA	LL0000003468	BX681417.11
TCONS_00118653	4.357689545	2.504806096	2.484422373	1.008204613	0.313356244	0.9999999	LL0000004994	cbwd					ENSDART00000185656	0	NA	NA	NA	NA	NA	LL0000003469	BX681417.12
TCONS_00118654	65.60346905	-0.018011375	0.452739987	-0.039783044	0.968266095	0.9999999	LL0000004994	cbwd					ENSDART00000182863	0	NA	NA	NA	NA	NA	LL0000003470	BX681417.13
TCONS_00118655	96.55901668	0.049010424	1.186421866	0.041309441	0.967049207	0.9999999	LL0000004994	cbwd					ENSDART00000193555	0	NA	NA	NA	NA	NA	LL0000003471	BX681417.14
TCONS_00082291	1844.220075	-0.026591575	0.179410051	-0.148216752	0.882171712	0.9999999	LL0000004995	cbx1a					ENSDART00000192804	0	NA	NA	NA	NA	NA	LL0000003472	BX681417.15
TCONS_00082292	148.8399395	0.50393152	0.394115699	1.278638534	0.201024374	0.9999999	LL0000004995	cbx1a					ENSDART00000190142	0	NA	NA	NA	NA	NA	LL0000003473	BX681417.16
TCONS_00017618	962.7779092	0.051943872	0.168978553	0.307399201	0.758539536	0.9999999	LL0000004996	cbx1b					ENSDART00000186087	0	NA	NA	NA	NA	NA	LL0000003474	BX681417.17
TCONS_00017620	12.92308985	0.663438449	2.077846098	0.319291429	0.749505532	0.9999999	LL0000004996	cbx1b					ENSDART00000184586	0	NA	NA	NA	NA	NA	LL0000003475	BX681417.18
TCONS_00017622	594.8012488	-0.167156023	0.346336551	-0.482640434	0.629351064	0.9999999	LL0000004996	cbx1b					ENSDART00000191731	0	NA	NA	NA	NA	NA	LL0000003476	BX681417.19
TCONS_00017623	30.68661252	-0.82433566	0.546794933	-1.507577356	0.131662732	0.9999999	LL0000004996	cbx1b					ENSDART00000161694	0.413141323	0.976313331	3.521492209	0.277244212	0.781592594	NA	LL0000003477	BX681417.2
TCONS_00017625	340.3338486	0.127156544	0.479052097	0.265433644	0.790675421	0.9999999	LL0000004996	cbx1b					ENSDART00000163189	0.286051462	-1.441696239	3.516671469	-0.409960456	0.681834956	NA	LL0000003477	BX681417.2
TCONS_00017626	81.26768909	0.199297938	1.107528152	0.179948417	0.857193064	0.9999999	LL0000004996	cbx1b					ENSDART00000193441	0	NA	NA	NA	NA	NA	LL0000003478	BX681417.20
TCONS_00017627	49.72663746	0.252769047	0.710341828	0.355841424	0.721959325	0.9999999	LL0000004996	cbx1b					ENSDART00000190775	0	NA	NA	NA	NA	NA	LL0000003479	BX681417.21
TCONS_00017628	12.95131849	0.839298266	0.825912285	1.01620751	0.309530581	0.9999999	LL0000004996	cbx1b					ENSDART00000185019	0	NA	NA	NA	NA	NA	LL0000003480	BX681417.22
TCONS_00081578	905.0895765	-0.148102196	0.111209418	-1.331741493	0.182945149	0.9999999	LL0000004997	cbx2					ENSDART00000186681	0	NA	NA	NA	NA	NA	LL0000003481	BX681417.23
TCONS_00048086	107.1142489	-0.052237895	0.484924252	-0.107723825	0.91421477	0.9999999	LL0000004998	cbx3a					TCONS_00051188	0	NA	NA	NA	NA	NA	LL0000003482	BX681417.25
TCONS_00048087	316.1009774	-0.194668938	0.448823056	-0.433732036	0.66448304	0.9999999	LL0000004998	cbx3a					ENSDART00000182846	0	NA	NA	NA	NA	NA	LL0000003483	BX681417.26
TCONS_00048088	971.9293649	0.162030266	0.207009015	0.78272082	0.433791073	0.9999999	LL0000004998	cbx3a					ENSDART00000158794	0	NA	NA	NA	NA	NA	LL0000003484	BX681417.3
TCONS_00034716	24.77807912	-0.424754756	0.721406144	-0.588787272	0.556003985	0.9999999	LL0000004999	cbx3b					ENSDART00000190928	0	NA	NA	NA	NA	NA	LL0000003485	BX681417.4
TCONS_00034718	1621.42553	-0.10823241	0.140760142	-0.76891376	0.441944508	0.9999999	LL0000004999	cbx3b					ENSDART00000180943	0	NA	NA	NA	NA	NA	LL0000003486	BX681417.5
TCONS_00034719	28.95150475	-1.167476098	2.637411848	-0.442659761	0.658011852	0.9999999	LL0000004999	cbx3b					ENSDART00000181827	0	NA	NA	NA	NA	NA	LL0000003487	BX681417.6
TCONS_00034720	6.20738132	0.55761772	2.0628902	0.270308968	0.786922567	0.9999999	LL0000004999	cbx3b					ENSDART00000191760	0	NA	NA	NA	NA	NA	LL0000003488	BX681417.7
TCONS_00082005	22.10928238	0.747911397	1.864052332	0.401228755	0.688251712	0.9999999	LL0000005000	cbx4					ENSDART00000186687	0	NA	NA	NA	NA	NA	LL0000003489	BX681417.8
TCONS_00082006	270.3851016	-0.112232505	0.374560463	-0.299637885	0.764453383	0.9999999	LL0000005000	cbx4					ENSDART00000183757	0	NA	NA	NA	NA	NA	LL0000003490	BX681417.9
TCONS_00073763	14.70210823	4.431871613	3.092202792	1.433240932	0.151788996	0.9999999	LL0000005001	cbx5					TCONS_00006102	3.857571937	0.625564871	1.857899766	0.336705393	0.736338997	0.999943658	LL0000003491	BX682234.1
TCONS_00073764	9.902648871	0.847365882	2.696462966	0.314250888	0.753330496	0.9999999	LL0000005001	cbx5					ENSDART00000132592	0	NA	NA	NA	NA	NA	LL0000003492	BX682548.1
TCONS_00073765	6.637484837	-1.357661315	3.256439995	-0.416915809	0.67673999	0.9999999	LL0000005001	cbx5					TCONS_00085029	196.7056227	-0.103492796	0.379945301	-0.272388671	0.785323182	0.999943658	LL0000003493	BX682550.1
TCONS_00073766	900.8125734	0.014696233	0.293364219	0.050095521	0.960046269	0.9999999	LL0000005001	cbx5					TCONS_00085030	3.145922178	0.81825276	3.280907612	0.249398294	0.803052705	0.999943658	LL0000003493	BX682550.1
TCONS_00073767	2979.58564	0.040844964	0.162691796	0.251057306	0.801769804	0.9999999	LL0000005001	cbx5					ENSDART00000153958	0.838111619	0.498996475	3.41588063	0.146081356	0.883857164	NA	LL0000003494	BX682556.1
TCONS_00073768	8.34525233	2.210392154	2.03255902	1.087492236	0.276819328	0.9999999	LL0000005001	cbx5					ENSDART00000154331	5.44231875	1.793473674	1.127191817	1.591098912	0.111587317	0.740905014	LL0000003494	BX682556.1
TCONS_00073769	107.1769665	-0.569438321	2.146340711	-0.265306583	0.790773293	0.9999999	LL0000005001	cbx5					ENSDART00000170230	0.252180233	-1.390842503	3.519719245	-0.395157229	0.692726856	NA	LL0000003495	BX682557.1
TCONS_00073772	8.760367939	2.4193847	3.260054494	0.742130141	0.45800849	0.9999999	LL0000005001	cbx5					ENSDART00000169219	0	NA	NA	NA	NA	NA	LL0000003496	BX682557.2
TCONS_00069308	184.2380393	-0.068592638	0.347621686	-0.197319789	0.843577294	0.9999999	LL0000005002	cbx6a					ENSDART00000159151	0	NA	NA	NA	NA	NA	LL0000003497	BX682558.1
TCONS_00069309	153.3259779	0.314600375	0.419038843	0.750766618	0.452793123	0.9999999	LL0000005002	cbx6a					ENSDART00000170200	18.97043987	-0.860733722	0.701475668	-1.227032897	0.219810227	0.884245826	LL0000003497	BX682558.1
TCONS_00069310	16.16974362	-0.103161577	1.230364892	-0.083846327	0.933178614	0.9999999	LL0000005002	cbx6a					TCONS_00085397	0	NA	NA	NA	NA	NA	LL0000003497	BX682558.1
TCONS_00069312	519.082909	0.213441691	0.154055161	1.385488748	0.165903071	0.9999999	LL0000005002	cbx6a					TCONS_00086983	1.597730674	2.391926163	3.398597176	0.703798079	0.48155853	NA	LL0000003498	BX769173.1
TCONS_00082332	1214.829567	0.259688033	0.357929831	0.725527773	0.468128313	0.9999999	LL0000005003	cbx6b					TCONS_00086984	0	NA	NA	NA	NA	NA	LL0000003498	BX769173.1
TCONS_00082377	3858.18503	-0.147192251	0.261839979	-0.562145826	0.574016668	0.9999999	LL0000005004	cbx7a					TCONS_00086986	23.15243482	-0.436946012	0.566799064	-0.770901082	0.440765566	0.999943658	LL0000003499	BX769173.2
TCONS_00082378	262.0063099	-0.027498898	1.616608121	-0.017010244	0.986428444	0.9999999	LL0000005004	cbx7a					TCONS_00086987	0.871019429	2.343933785	3.439446658	0.681485721	0.495564199	NA	LL0000003499	BX769173.2
TCONS_00085455	70.21060195	0.242131853	0.567235405	0.426863081	0.669479058	0.9999999	LL0000005004	cbx7a					TCONS_00086982	0	NA	NA	NA	NA	NA	LL0000003500	BX769173.3
rna35400	24.90842945	-0.081745974	0.533963496	-0.153092813	0.878325083	0.9999999	LL0000005005	cbx7b					ENSDART00000194407	11.73266466	-1.585114691	0.929097253	-1.706080483	0.087993096	0.686585557	LL0000003501	BX784023.1
TCONS_00082007	338.1996731	-0.008950723	0.117818215	-0.075970619	0.939442473	0.9999999	LL0000005006	cbx8a					TCONS_00121106	0	NA	NA	NA	NA	NA	LL0000003502	BX784025.1
ENSDART00000157796	217.5976596	0.077727598	0.197093409	0.39436934	0.693308376	0.9999999	LL0000005007	cbx8b					ENSDART00000163836	6.030927145	-1.397655766	1.761870306	-0.793279597	0.427614941	0.999943658	LL0000003503	BX784026.1
rna21741	37.1506886	0.95325924	3.230754441	0.295057782	0.76794974	0.9999999	LL0000005007	cbx8b					ENSDART00000150287	0	NA	NA	NA	NA	NA	LL0000003504	BX784029.1
ENSDART00000148011	32.88845014	-0.466042305	0.650182343	-0.716787083	0.473505483	0.9999999	LL0000005008	cby1					ENSDART00000150419	2.495604826	-1.184511268	2.277929788	-0.519994635	0.603067315	NA	LL0000003504	BX784029.1
rna35429	22.65485553	0.075186119	0.38744928	0.194054094	0.846133526	0.9999999	LL0000005008	cby1					TCONS_00093557	1.285938399	-1.971887608	2.96267813	-0.66557605	0.505682119	NA	LL0000003505	BX784029.2
ENSDART00000110818	86.99955201	-0.096306184	1.319596355	-0.072981548	0.941820801	0.9999999	LL0000005009	CC2D1A					ENSDART00000150551	0	NA	NA	NA	NA	NA	LL0000003506	BX784029.3
rna2149	65.77004697	0.545489264	2.710625937	0.20124107	0.840510079	0.9999999	LL0000005009	CC2D1A					TCONS_00066867	0	NA	NA	NA	NA	NA	LL0000003507	BX784032.1
rna2150	106.4415805	-0.640800073	1.754780195	-0.365173983	0.714981538	0.9999999	LL0000005009	CC2D1A					TCONS_00056909	0	NA	NA	NA	NA	NA	LL0000003508	BX842240.1
TCONS_00050249	197.0469332	0.2164891	1.172302752	0.184669958	0.853487911	0.9999999	LL0000005010	cc2d1b					TCONS_00056669	0	NA	NA	NA	NA	NA	LL0000003509	BX842669.1
TCONS_00050252	343.7640812	-0.201828596	0.414549502	-0.486862474	0.626355794	0.9999999	LL0000005010	cc2d1b					TCONS_00058504	0	NA	NA	NA	NA	NA	LL0000003510	BX842684.1
TCONS_00050253	109.9578561	0.228832147	0.869918474	0.263050106	0.792511959	0.9999999	LL0000005010	cc2d1b					TCONS_00115932	0	NA	NA	NA	NA	NA	LL0000003511	BX842687.1
TCONS_00050254	24.96162169	0.113513605	1.683022466	0.067446281	0.946226426	0.9999999	LL0000005010	cc2d1b					ENSDART00000152231	0.909928987	2.430268988	2.78852257	0.871525665	0.383467199	NA	LL0000003512	BX842692.1
TCONS_00050255	4.73010219	-0.757967475	2.011380877	-0.376839356	0.706292991	0.9999999	LL0000005010	cc2d1b					TCONS_00088056	38.52976885	0.02031537	0.34321468	0.059191436	0.952799631	0.999943658	LL0000003513	BX842699.1
TCONS_00069785	63.08846737	0.56711062	2.114942035	0.268144758	0.788587895	0.9999999	LL0000005011	cc2d2a					TCONS_00088057	0.680258816	-0.686472698	3.465523674	-0.198086282	0.842977558	NA	LL0000003513	BX842699.1
TCONS_00069787	66.30800016	-2.423964859	2.036379046	-1.190330878	0.233916369	0.9999999	LL0000005011	cc2d2a					TCONS_00093360	10.19907755	-2.769552665	1.189363252	-2.328601174	0.019880204	0.384025828	LL0000003513	BX842699.1
TCONS_00069788	198.9200998	0.696852551	1.134924043	0.614008096	0.539209977	0.9999999	LL0000005011	cc2d2a					TCONS_00049696	1.197517064	2.239910604	1.967017722	1.138734328	0.25481398	NA	LL0000003514	BX842700.1
ENSDART00000133057	630.5132668	-0.056139185	0.178396408	-0.314687866	0.752998658	0.9999999	LL0000005012	ccar1					TCONS_00115724	9.387353046	0.986565871	1.991298264	0.495438523	0.620290608	0.999943658	LL0000003515	BX842701.1
ENSDART00000138172	22.2375407	-1.117801172	1.468095775	-0.761395266	0.446421014	0.9999999	LL0000005012	ccar1					TCONS_00115725	12.41189877	-2.91876603	2.37078512	-1.231139003	0.21827088	0.882863514	LL0000003515	BX842701.1
ENSDART00000140406	9.120745564	-1.210782107	1.226597031	-0.987106667	0.32359035	0.9999999	LL0000005012	ccar1					TCONS_00115726	5.1724979	-1.487521415	0.777156904	-1.914055459	0.05561307	0.584750928	LL0000003515	BX842701.1
ENSDART00000143350	5.63233782	0.22964085	1.42257501	0.16142618	0.871757748	0.9999999	LL0000005012	ccar1					TCONS_00058406	1.114965645	-3.515043022	3.416638301	-1.028801621	0.303572905	NA	LL0000003516	BX842702.1
TCONS_00005795	12.48347362	0.138182023	2.06714255	0.066846877	0.946703605	0.9999999	LL0000005013	ccar2					ENSDART00000194155	0	NA	NA	NA	NA	NA	LL0000003517	BX855590.1
TCONS_00005797	21.52834526	2.271273699	3.238975168	0.701232205	0.483158115	0.9999999	LL0000005013	ccar2					TCONS_00098132	63.29220468	0.030633139	0.317682181	0.096426999332504107	0.92318145	0.999943658	LL0000003518	BX855614.1
TCONS_00005798	73.9643094	-1.708961388	1.642803229	-1.040271505	0.298213779	0.9999999	LL0000005013	ccar2					TCONS_00098133	22.36521123	1.134067873	0.450585638	2.516875322	0.011840071905045201	0.304411207	LL0000003518	BX855614.1
TCONS_00005800	18.1504612	-1.166207864	3.236524909	-0.360327171	0.718602483	0.9999999	LL0000005013	ccar2					TCONS_00098134	3.069126514	0.65844774	2.370815965	0.277730431	0.781219299	0.999943658	LL0000003518	BX855614.1
TCONS_00005803	216.8329302	0.174450476	0.256691506	0.67961141	0.496750543	0.9999999	LL0000005013	ccar2					ENSDART00000137490	0	NA	NA	NA	NA	NA	LL0000003519	BX855614.2
TCONS_00005807	43.13833167	0.815953989	1.760173697	0.463564471	0.642959814	0.9999999	LL0000005013	ccar2					TCONS_00098113	14.11876736	0.847056674	0.672273083	1.259988976	0.207673339	0.866900297	LL0000003520	BX855614.3
TCONS_00060833	36.06553213	-0.062481631	0.730476448	-0.085535449	0.931835715	0.9999999	LL0000005014	ccbe1					ENSDART00000174274	37.73352881	-0.280440401	0.333827485	-0.840075829	0.400865871	0.999943658	LL0000003521	BX855614.4
TCONS_00060834	15.45783714	0.356154261	2.123472612	0.167722559	0.866801548	0.9999999	LL0000005014	ccbe1					TCONS_00094188	0.792779547	1.075188237	3.44368421	0.312220335	0.754873079	NA	LL0000003522	BX855618.1
TCONS_00111998	331.7843601	0.015356065	0.137068958	0.112031678	0.910798289	0.9999999	LL0000005015	ccdc102a					ENSDART00000152897	0	NA	NA	NA	NA	NA	LL0000003523	BX855623.1
TCONS_00086090	9.785637483	-2.135548306	3.253791768	-0.656326052	0.511614358	0.9999999	LL0000005016	ccdc103					TCONS_00062794	14.77315133	1.589791872	0.708327445	2.244430712	0.024804702	0.423183095	LL0000003524	BX890539.1
TCONS_00086091	20.69212118	1.134872341	2.034326664	0.55786141	0.576939025	0.9999999	LL0000005016	ccdc103					TCONS_00062795	14.2996166	-1.882667169	0.95579552	-1.969738432	0.048868356	0.552960284	LL0000003524	BX890539.1
TCONS_00028451	19.14832755	0.090101007	0.552817607	0.162985054	0.870530203	0.9999999	LL0000005017	ccdc105					TCONS_00026595	314.7804208	1.102484385	0.631768848	1.745075573	0.080971715	0.666304451	LL0000003525	BX890543.1
TCONS_00034582	180.9962846	0.080306332	0.497991666	0.161260393	0.871888317	0.9999999	LL0000005018	ccdc106a					TCONS_00056029	0.85673004	-0.144360818	3.409462273	-0.042341228	0.96622668	NA	LL0000003526	BX890544.1
TCONS_00034584	7.904468734	1.045212065	3.249029236	0.321699803	0.747680127	0.9999999	LL0000005018	ccdc106a					ENSDART00000137076	0.252497206	1.597320867	3.530506924	0.452433858	0.65095646	NA	LL0000003527	BX890548.1
TCONS_00034585	440.9221388	-0.344475125	0.199027234	-1.730793911	0.083488528	0.9999999	LL0000005018	ccdc106a					ENSDART00000137787	0.558247178	0.057351754	3.509261105	0.016342971	0.986960776	NA	LL0000003527	BX890548.1
TCONS_00034586	138.1950564	0.368337778	0.457615535	0.804906631	0.420873561	0.9999999	LL0000005018	ccdc106a					ENSDART00000141830	5.231733508	-0.650736997	1.869752571	-0.348033749	0.727814838	0.999943658	LL0000003527	BX890548.1
TCONS_00047734	26.26660616	-0.736508566	0.622077402	-1.18395004	0.23643284	0.9999999	LL0000005019	ccdc106b					ENSDART00000146239	0.79583969	-3.022696387	3.429633166	-0.88134685	0.37813011582260603	NA	LL0000003527	BX890548.1
TCONS_00078246	39.2467044	0.197436982	0.433904003	0.455024568	0.649091564	0.9999999	LL0000005020	ccdc113					ENSDART00000147029	1.211207258	2.915859113	2.780152278	1.048812734	0.294264315	NA	LL0000003527	BX890548.1
TCONS_00014138	58.36719451	-0.171187788	0.344456005	-0.496980123	0.619203068	0.9999999	LL0000005021	ccdc114					ENSDART00000146017	0	NA	NA	NA	NA	NA	LL0000003528	BX890551.1
TCONS_00070497	359.7828247	-0.028771094	0.143291901	-0.200786604	0.840865438	0.9999999	LL0000005022	ccdc115					TCONS_00109013	1.410749789	2.125691961	2.924546466	0.726844995	0.467320916	NA	LL0000003529	BX890558.1
TCONS_00032193	193.1517924	0.319431728	0.289672812	1.102732858	0.270143193	0.9999999	LL0000005023	ccdc12					TCONS_00109014	1.474914516	-0.154683727	1.729591619	-0.08943367	0.928737266	NA	LL0000003529	BX890558.1
TCONS_00011348	125.3247035	-0.047547135	0.780694184	-0.060903662	0.951435933	0.9999999	LL0000005024	ccdc120					TCONS_00109015	3.864752378	-0.444332354	2.359357037	-0.18832773	0.850619749	0.999943658	LL0000003529	BX890558.1
TCONS_00011349	80.14563665	0.642421642	0.61222825299999994	1.04931721	0.294032148	0.9999999	LL0000005024	ccdc120					TCONS_00055911	0	NA	NA	NA	NA	NA	LL0000003530	BX890559.1
TCONS_00011350	39.51222335	0.133406361	2.706589255	0.049289474	0.960688608	0.9999999	LL0000005024	ccdc120					TCONS_00055912	2.834343484	5.03291674	3.397786751	1.481233847	0.13854427	0.764790648	LL0000003530	BX890559.1
TCONS_00120275	1606.453195	-0.13410566	0.162943415	-0.823019818	0.410496723	0.9999999	LL0000005025	ccdc124					TCONS_00055913	0.636504663	-2.723691718	3.440539229	-0.791646756	0.428566676	NA	LL0000003530	BX890559.1
TCONS_00102914	40.86465534	-0.928710904	2.204768844	-0.421228242	0.673588423	0.9999999	LL0000005026	ccdc125					TCONS_00055914	6.85131489	0.125413312	1.471880115	0.0852062	0.932097461	0.999943658	LL0000003530	BX890559.1
TCONS_00102916	115.6163164	-0.178168864	0.467993676	-0.380707844	0.703420047	0.9999999	LL0000005026	ccdc125					TCONS_00055915	0.431738019	-2.125332705	3.469500755	-0.612575945	0.540156768	NA	LL0000003530	BX890559.1
TCONS_00045947	156.9102762	-0.378476408	0.234769885	-1.612116515	0.106936588	0.9999999	LL0000005027	ccdc126					TCONS_00055916	1.308346163	3.011396802	2.762220544	1.090208676	0.275621232	NA	LL0000003530	BX890559.1
TCONS_00033445	89.0336509	-0.642786297	1.084726	-0.592579413	0.55346266	0.9999999	LL0000005028	CCDC127					ENSDART00000152297	0	NA	NA	NA	NA	NA	LL0000003531	BX890559.2
TCONS_00045371	105.0953182	-0.010329209	1.137147402	-0.009083439	0.992752564	0.9999999	LL0000005029	ccdc127b					ENSDART00000145121	0	NA	NA	NA	NA	NA	LL0000003532	BX890562.1
rna48928	4.868001022	5.760607765	3.391551827	1.698516802	0.089410264	0.9999999	LL0000005029	ccdc127b					ENSDART00000148638	0	NA	NA	NA	NA	NA	LL0000003533	BX890562.2
rna48929	72.92460301	0.382871651	1.645285769	0.232708298	0.815987925	0.9999999	LL0000005029	ccdc127b					ENSDART00000138131	0	NA	NA	NA	NA	NA	LL0000003534	BX890572.1
TCONS_00049585	4.49424791	0.265905398	3.262006254	0.081515907	0.935031675	0.9999999	LL0000005030	ccdc13					ENSDART00000180131	0	NA	NA	NA	NA	NA	LL0000003535	BX890572.2
TCONS_00049588	8.627974486	-1.540016638	2.087856345	-0.737606608	0.460753538	0.9999999	LL0000005030	ccdc13					TCONS_00043745	1.04316166	1.540208321	2.941634745	0.523589247	0.600564262	NA	LL0000003536	BX890576.1
TCONS_00049591	20.47346357	-0.540332876	1.153984424	-0.468232382	0.639618417	0.9999999	LL0000005030	ccdc13					TCONS_00086336	0.248848615	1.580930704	3.528045191	0.44810387	0.654078235	NA	LL0000003537	BX890590.1
ENSDART00000060888	471.9274435	-0.06815774	0.191069344	-0.356717295	0.721303457	0.9999999	LL0000005031	ccdc130					TCONS_00045183	6.574957127	0.955968716	0.695021969	1.375451078	0.168991643	0.806845203	LL0000003538	BX890591.1
ENSDART00000169397	65.55933074	0.226206837	0.762135614	0.296806543	0.76661421	0.9999999	LL0000005031	ccdc130					TCONS_00049975	0.291546755	1.702175116	3.520983923	0.483437344	0.628785238	NA	LL0000003539	BX890600.1
TCONS_00128500	44.70822853	0.631134434	1.133230092	0.556934058	0.577572484	0.9999999	LL0000005032	CCDC134					TCONS_00028689	0	NA	NA	NA	NA	NA	LL0000003540	BX890602.1
TCONS_00078259	132.353439	-0.149835513	1.152091571	-0.130055211	0.896522745	0.9999999	LL0000005033	ccdc135					TCONS_00031273	0	NA	NA	NA	NA	NA	LL0000003540	BX890602.1
TCONS_00108102	103.9474539	0.474567654	1.198581606	0.395941046	0.69214852	0.9999999	LL0000005036	ccdc14					TCONS_00051823	2.176179237	0.777924806	2.342974558	0.332024436	0.739870808	NA	LL0000003541	BX890608.1
TCONS_00108103	29.7730956	-2.336714184	1.654503086	-1.412335948	0.157851067	0.9999999	LL0000005036	ccdc14					TCONS_00051824	1.292460089	1.935589438	3.405902889	0.568304353	0.569828324	NA	LL0000003541	BX890608.1
TCONS_00126816	23.4074235	-1.303411581	2.656316879	-0.49068377	0.623650127	0.9999999	LL0000005037	ccdc141					ENSDART00000150197	0.584057921	2.736779683	3.453070846	0.792564012	0.428031883	NA	LL0000003542	BX890608.2
TCONS_00126817	61.78816077	1.598208292	1.519413514	1.051858679	0.292864392	0.9999999	LL0000005037	ccdc141					TCONS_00041997	0	NA	NA	NA	NA	NA	LL0000003543	BX890624.2
TCONS_00126818	15.91223419	-0.224740408	0.804126672	-0.279483838	0.77987354	0.9999999	LL0000005037	ccdc141					TCONS_00064042	0.583259188	2.740233394	3.453346543	0.793500843	0.427486078	NA	LL0000003544	BX890629.1
TCONS_00023535	12.55182618	-0.608914817	2.658215347	-0.229069032	0.818815262	0.9999999	LL0000005038	ccdc142					ENSDART00000194547	0	NA	NA	NA	NA	NA	LL0000003545	BX897662.1
TCONS_00088719	15.79594961	0.299444718	1.528042391	0.195966237	0.844636592	0.9999999	LL0000005039	ccdc146					TCONS_00118889	0.285386009	-1.435901149	3.516710655	-0.408308016	0.683047555	NA	LL0000003546	BX897670.1
TCONS_00088720	44.82593227	0.227345264	0.575828044	0.394814504	0.69297979	0.9999999	LL0000005039	ccdc146					TCONS_00087103	0	NA	NA	NA	NA	NA	LL0000003547	BX897682.1
TCONS_00116785	15.51803631	-1.071353978	1.55440137	-0.689238956	0.490672906	0.9999999	LL0000005040	ccdc149a					TCONS_00087104	0	NA	NA	NA	NA	NA	LL0000003547	BX897682.1
TCONS_00116786	9.176947941	0.504453241	1.52028737	0.3318144	0.74002941	0.9999999	LL0000005040	ccdc149a					TCONS_00087105	2.47348259	0.498770663	3.143882477	0.158647999	0.87394621	NA	LL0000003547	BX897682.1
TCONS_00001574	35.9643539	-0.485469532	0.60621866	-0.800815884	0.423238242	0.9999999	LL0000005041	ccdc149b					TCONS_00086376	0	NA	NA	NA	NA	NA	LL0000003548	BX897685.1
TCONS_00001576	100.4094516	-0.043736294	0.600598903	-0.072821135	0.941948453	0.9999999	LL0000005041	ccdc149b					TCONS_00004411	0.759648801	1.448919482	3.447057639	0.420335148	0.674240637	NA	LL0000003549	BX897691.1
TCONS_00001577	281.1066458	-0.175830333	0.255871236	-0.68718288	0.491967491	0.9999999	LL0000005041	ccdc149b					TCONS_00004412	3.944853979	-1.042457228	1.84093958	-0.566263683	0.571214544	0.999943658	LL0000003549	BX897691.1
ENSDART00000173410	65.20571222	0.111842168	0.471356958	0.237277007	0.812441899	0.9999999	LL0000005042	ccdc15					TCONS_00126883	0	NA	NA	NA	NA	NA	LL0000003550	BX897692.1
ENSDART00000091628	138.5491598	-0.267248571	0.327474233	-0.81609038	0.414448445	0.9999999	LL0000005043	ccdc151					TCONS_00126884	0	NA	NA	NA	NA	NA	LL0000003550	BX897692.1
TCONS_00030190	8.727933426	-0.672578862	1.509028703	-0.44570316	0.655811681	0.9999999	LL0000005044	ccdc153					TCONS_00126885	0	NA	NA	NA	NA	NA	LL0000003550	BX897692.1
ENSDART00000078746	17.56394996	-0.125771303	0.704139588	-0.178617003	0.858238442	0.9999999	LL0000005045	ccdc157					TCONS_00126886	0	NA	NA	NA	NA	NA	LL0000003550	BX897692.1
ENSDART00000132804	10.40612722	-0.123995429	0.929026864	-0.133468076	0.89382321	0.9999999	LL0000005045	ccdc157					TCONS_00126887	0	NA	NA	NA	NA	NA	LL0000003550	BX897692.1
TCONS_00024084	122.8812152	-0.26483471	0.347216397	-0.762736761	0.445620402	0.9999999	LL0000005046	ccdc160					ENSDART00000156342	0	NA	NA	NA	NA	NA	LL0000003551	BX897714.1
TCONS_00024085	5.023423784	-1.340065004	1.984758474	-0.675177873	0.499562763	0.9999999	LL0000005046	ccdc160					ENSDART00000154143	0.482446245	-2.302563544	3.458578338	-0.665754341	0.505568133	NA	LL0000003552	BX897720.1
TCONS_00087809	453.1773712	-0.174808234	0.206047528	-0.84838792	0.396221968	0.9999999	LL0000005049	ccdc167					TCONS_00093749	0	NA	NA	NA	NA	NA	LL0000003553	BX897729.1
TCONS_00036908	5.929856873	0.999189769	1.755799049	0.569079799	0.569301987	0.9999999	LL0000005052	ccdc170					TCONS_00058062	0	NA	NA	NA	NA	NA	LL0000003554	BX897740.1
ENSDART00000148726	9.616023613	0.050623201	2.747387492	0.018425941	0.985299058	0.9999999	LL0000005053	ccdc171					TCONS_00104841	576.5952211	0.571467379	0.185973935	3.072835871	0.002120351	0.114562289	LL0000003555	BX897741.1
ENSDART00000166883	5.989734295	-1.696954781	2.729392494	-0.621733512	0.534117112	0.9999999	LL0000005053	ccdc171					TCONS_00104842	26.76168923	-0.266053431	0.612587223	-0.434311101	0.664062543	0.999943658	LL0000003555	BX897741.1
ENSDART00000189861	4.496432849	0.858415292	2.0196729	0.42502689	0.670817072	0.9999999	LL0000005053	ccdc171					TCONS_00110561	0	NA	NA	NA	NA	NA	LL0000003556	BX897747.1
rna59300	14.26000221	0.976305883	2.643617613	0.36930677	0.71189908	0.9999999	LL0000005053	ccdc171					TCONS_00110562	0	NA	NA	NA	NA	NA	LL0000003556	BX897747.1
TCONS_00124517	99.79621607	0.032523835	0.474657898	0.06852058	0.945371238	0.9999999	LL0000005055	ccdc173					ENSDART00000143850	4.042580394	0.660322884	1.233194862	0.53545705	0.592333849	0.999943658	LL0000003557	BX899181.1
TCONS_00124518	67.48262752	-0.012815456	0.379434726	-0.033775128	0.97305647	0.9999999	LL0000005055	ccdc173					TCONS_00061031	0	NA	NA	NA	NA	NA	LL0000003558	BX901878.1
TCONS_00109682	32.96277703	1.19564462	2.684429555	0.445399887	0.656030794	0.9999999	LL0000005056	ccdc174					TCONS_00061035	0	NA	NA	NA	NA	NA	LL0000003559	BX901878.2
TCONS_00109683	755.3507664	-0.22882502	0.139384841	-1.64167795	0.100656764	0.9999999	LL0000005056	ccdc174					TCONS_00061036	3.047275573	-4.959113367	3.395377627	-1.460548402	0.144139415	0.768143996	LL0000003559	BX901878.2
TCONS_00109685	4.526834171	-2.457895187	2.021798937	-1.215697141	0.224100314	0.9999999	LL0000005056	ccdc174					TCONS_00004205	7.919709034	0.340623138	1.468858311	0.231896525	0.816618383	0.999943658	LL0000003560	BX901881.1
TCONS_00037134	12.02819849	0.240973443	0.868521991	0.277452322	0.781432811	0.9999999	LL0000005057	ccdc175					TCONS_00082609	0.496982287	2.513659945	3.463728787	0.725709228	0.468017043	NA	LL0000003561	BX901883.1
TCONS_00040831	528.3234506	0.095342403	0.213871312	0.445793325	0.655746544	0.9999999	LL0000005058	ccdc177					TCONS_00085726	7.744296114	0.615115865	0.825305614	0.745318891	0.456078964	0.999943658	LL0000003562	BX901883.2
TCONS_00040832	43.02638972	-0.172810702	0.496677132	-0.34793368	0.727889991	0.9999999	LL0000005058	ccdc177					TCONS_00085728	0	NA	NA	NA	NA	NA	LL0000003563	BX901883.3
TCONS_00052751	19.17282267	-0.634727164	2.139648594	-0.296650191	0.766733588	0.9999999	LL0000005059	ccdc18					TCONS_00085729	0	NA	NA	NA	NA	NA	LL0000003563	BX901883.3
TCONS_00052753	315.7147999	0.00859648	0.305830028	0.028108687	0.977575466	0.9999999	LL0000005059	ccdc18					TCONS_00085730	2.096195787	-0.721154456	1.603357429	-0.449777724	0.652870721	NA	LL0000003563	BX901883.3
TCONS_00104174	28.8444984	-0.582242412	0.864402994	-0.673577505	0.500579959	0.9999999	LL0000005060	ccdc180					TCONS_00085731	0	NA	NA	NA	NA	NA	LL0000003563	BX901883.3
TCONS_00104177	5.283241113	-0.352148311	2.694654103	-0.13068405	0.896025251	0.9999999	LL0000005060	ccdc180					TCONS_00085732	0.25316094	-1.387831392	3.519240927	-0.394355323	0.693318724	NA	LL0000003563	BX901883.3
TCONS_00117756	82.13481706	0.23958594	0.575665362	0.416189605	0.677271265	0.9999999	LL0000005061	ccdc181					TCONS_00082608	0	NA	NA	NA	NA	NA	LL0000003564	BX901883.4
TCONS_00117757	21.6758214	-0.367081104	1.458822479	-0.251628358	0.801328338	0.9999999	LL0000005061	ccdc181					TCONS_00054110	0	NA	NA	NA	NA	NA	LL0000003565	BX901889.1
TCONS_00015739	11.69272811	-0.32561704	2.145282927	-0.151782796	0.879358252	0.9999999	LL0000005062	ccdc186					TCONS_00054108	0	NA	NA	NA	NA	NA	LL0000003566	BX901889.2
TCONS_00015741	1319.459234	0.060012897	0.103463478	0.580039432	0.561888026	0.9999999	LL0000005062	ccdc186					TCONS_00054107	0	NA	NA	NA	NA	NA	LL0000003567	BX901889.3
TCONS_00015742	23.56751793	-0.156546245	1.045874261	-0.149679795	0.88101725	0.9999999	LL0000005062	ccdc186					TCONS_00054109	0	NA	NA	NA	NA	NA	LL0000003568	BX901889.4
TCONS_00073398	20.31498224	-3.11302306	3.247874454	-0.958480109	0.337820717	0.9999999	LL0000005063	ccdc187					TCONS_00054112	0	NA	NA	NA	NA	NA	LL0000003569	BX901889.5
TCONS_00073399	31.00727468	-0.268896496	2.65263423	-0.101369609	0.91925706	0.9999999	LL0000005063	ccdc187					TCONS_00001289	0	NA	NA	NA	NA	NA	LL0000003570	BX901898.1
TCONS_00073403	131.6295029	0.101472556	1.212512774	0.083687824	0.933304638	0.9999999	LL0000005063	ccdc187					TCONS_00001287	12.22730273	0.019430377	0.695296004	0.027945475	0.977705639	0.999943658	LL0000003571	BX901898.2
TCONS_00073404	103.5227381	-0.73442352	0.631492378	-1.162996648	0.244830862	0.9999999	LL0000005063	ccdc187					TCONS_00001288	6.170311978	0.528219495	0.790387277	0.668304653	0.503939144	0.999943658	LL0000003571	BX901898.2
TCONS_00073405	11.99883784	1.912483165	2.565259591	0.74553202	0.455950162	0.9999999	LL0000005063	ccdc187					ENSDART00000151967	0.960334303	-3.311466299	3.421101426	-0.967953266	0.33306771	NA	LL0000003572	BX901907.1
TCONS_00074940	42.6652957	-0.549496554	0.648284773	-0.847616012	0.396651854	0.9999999	LL0000005064	ccdc191					ENSDART00000151879	0	NA	NA	NA	NA	NA	LL0000003573	BX901907.2
TCONS_00074941	12.55170243	1.108496499	1.103130408	1.004864421	0.314962139	0.9999999	LL0000005064	ccdc191					ENSDART00000151867	0	NA	NA	NA	NA	NA	LL0000003574	BX901907.3
TCONS_00118093	497.720956	0.01755866	0.149673738	0.117312901	0.906612102	0.9999999	LL0000005065	ccdc22					ENSDART00000151887	0.123956809	-0.570550332	3.533811541	-0.161454658	0.871735321	NA	LL0000003575	BX901907.4
TCONS_00053970	19.24766843	-0.537338573	2.738395025	-0.196223908	0.844434916	0.9999999	LL0000005066	ccdc24					ENSDART00000152092	1.436350788	2.261481569	2.900838349	0.77959586	0.435628793	NA	LL0000003575	BX901907.4
TCONS_00053971	33.98535912	-0.313639314	1.111099779	-0.282278262	0.777730153	0.9999999	LL0000005066	ccdc24					TCONS_00089960	0	NA	NA	NA	NA	NA	LL0000003575	BX901907.4
TCONS_00059578	659.6047155	0.106374371	0.20042304	0.530749214	0.595592578	0.9999999	LL0000005067	ccdc25					ENSDART00000142873	21.91617175	1.021231231	0.505686369	2.019495274	0.043435768	0.529373961	LL0000003576	BX901918.1
TCONS_00059579	35.65197954	0.019449494	0.681242504	0.02855003	0.977223466	0.9999999	LL0000005067	ccdc25					ENSDART00000137219	0.124073099	-0.576541755	3.533811541	-0.163150114	0.870400243	NA	LL0000003577	BX901918.2
TCONS_00059580	35.96642928	0.549174355	0.549969785	0.998553684	0.318010946	0.9999999	LL0000005067	ccdc25					TCONS_00055867	226.9683437	-0.763024089	0.45936513	-1.661040508	0.096705311	0.708677609	LL0000003578	BX901920.1
ENSDART00000034638	216.4162475	-0.099084312	0.380721079	-0.260254338	0.794667592	0.9999999	LL0000005068	ccdc28a					TCONS_00021185	0.136228951	0.88704458	3.533811541	0.25101638	0.801801445	NA	LL0000003579	BX901922.1
ENSDART00000129416	6.97023677	-0.030054771	2.019561228	-0.014881832	0.988126454	0.9999999	LL0000005068	ccdc28a					TCONS_00021186	0.404846462	2.223430583	3.483135911	0.638341609	0.523251332	NA	LL0000003579	BX901922.1
ENSDART00000131807	18.99475265	0.179942143	0.946259873	0.190161443	0.849182624	0.9999999	LL0000005068	ccdc28a					ENSDART00000161229	0	NA	NA	NA	NA	NA	LL0000003580	BX901923.1
ENSDART00000135218	7.514135415	-2.040405663	3.260816172	-0.625734649	0.531489002	0.9999999	LL0000005068	ccdc28a					TCONS_00027553	22.14228424	0.292243241	0.678502143	0.430718228	0.666673263	0.999943658	LL0000003580	BX901923.1
ENSDART00000140149	5.930998705	0.559670314	1.773322402	0.315605506	0.752301958	0.9999999	LL0000005068	ccdc28a					TCONS_00027558	0.884359987	3.360049425	3.429278827	0.979812256	0.327178801	NA	LL0000003581	BX901923.2
ENSDART00000142203	54.79882917	0.024947687	0.762472104	0.032719475	0.973898294	0.9999999	LL0000005068	ccdc28a					TCONS_00027559	0.617918964	-2.684104324	3.441002697	-0.780035519	0.435369969	NA	LL0000003581	BX901923.2
rna46189	679.5429735	0.011318336	0.216421478	0.052297656	0.958291521	0.9999999	LL0000005068	ccdc28a					TCONS_00027560	0	NA	NA	NA	NA	NA	LL0000003581	BX901923.2
TCONS_00020220	270.3451043	-0.1911587	0.22035549	-0.867501418	0.385667335	0.9999999	LL0000005069	ccdc28b					TCONS_00027561	1.645477411	-1.16319434	3.342241073	-0.348028258	0.727818961	NA	LL0000003581	BX901923.2
TCONS_00020221	19.16541902	1.631540204	1.50289869	1.085595599	0.277657948	0.9999999	LL0000005069	ccdc28b					TCONS_00027563	38.12760321	-3.195283269	1.441026596	-2.217365924	0.026598096	0.437518244	LL0000003581	BX901923.2
TCONS_00070607	77.48789446	-1.719708423	1.639700324	-1.048794342	0.294272782	0.9999999	LL0000005070	ccdc30					TCONS_00117786	0	NA	NA	NA	NA	NA	LL0000003582	BX901930.1
TCONS_00070609	111.3153827	1.446194852	0.896313999	1.613491314	0.106637809	0.9999999	LL0000005070	ccdc30					TCONS_00117787	0.247213631	1.583402627	3.524911151	0.449203557	0.653284822	NA	LL0000003582	BX901930.1
TCONS_00070612	120.9475623	0.57981334	0.514086908	1.12785082	0.259382927	0.9999999	LL0000005070	ccdc30					TCONS_00117791	0	NA	NA	NA	NA	NA	LL0000003583	BX901930.2
TCONS_00037979	919.178116	-0.017446071	0.069710436	-0.250264837	0.802382547	0.9999999	LL0000005071	ccdc32					TCONS_00117789	0	NA	NA	NA	NA	NA	LL0000003584	BX901930.3
TCONS_00080498	5.843037684	-0.285174051	1.636343485	-0.174275177	0.861649206	0.9999999	LL0000005072	ccdc33					ENSDART00000152732	19.77727483	-0.546549191	0.968090355	-0.564564235	0.572370197	0.999943658	LL0000003585	BX901942.1
TCONS_00106957	71.58895288	-0.174116076	0.527951284	-0.329795724	0.741554318	0.9999999	LL0000005073	ccdc36					ENSDART00000184935	0	NA	NA	NA	NA	NA	LL0000003586	BX901942.2
TCONS_00049826	95.87151923	0.085663838	0.369576222	0.231789367	0.816701616	0.9999999	LL0000005074	ccdc39					TCONS_00056219	0	NA	NA	NA	NA	NA	LL0000003587	BX901952.1
TCONS_00093319	5.635412498	1.242090917	1.077723802	1.152513208	0.249110245	0.9999999	LL0000005075	ccdc3a					TCONS_00095002	0	NA	NA	NA	NA	NA	LL0000003588	BX901954.1
TCONS_00012546	90.76132302	-0.238551171	0.401780625	-0.593734878	0.552689451	0.9999999	LL0000005076	ccdc3b					TCONS_00095003	0	NA	NA	NA	NA	NA	LL0000003588	BX901954.1
ENSDART00000169752	127.9207039	0.015366441	1.115074849	0.013780636	0.98900499100000006	0.9999999	LL0000005077	ccdc40					TCONS_00029562	93.34576297	-0.449947217	0.598662169	-0.751587858	0.452298947	0.999943658	LL0000003589	BX901957.1
TCONS_00082664	90.79474534	0.243231788	0.532253771	0.456984622	0.647682098	0.9999999	LL0000005078	ccdc43					ENSDART00000150561	0.250939824	1.589039081	3.529775467	0.450181349	0.652579684	NA	LL0000003590	BX901962.1
TCONS_00082665	24.47294379	-0.001380622	2.139072947	-6.45E-04	0.999485021	0.9999999	LL0000005078	ccdc43					TCONS_00088121	76.44551136	0.832249025	0.648964874	1.282425379	0.199693466	0.857578704	LL0000003591	BX901962.2
TCONS_00082666	9.892747125	0.729315608	0.931687252	0.782790155	0.43375035	0.9999999	LL0000005078	ccdc43					TCONS_00088122	175.7805597	0.007837734	0.575386558	0.013621685	0.989131804	0.999943658	LL0000003591	BX901962.2
TCONS_00082668	15.42885155	0.404160696	2.680644608	0.150769966	0.880157179	0.9999999	LL0000005078	ccdc43					TCONS_00088123	2.931469819	-1.274674674	3.293649612	-0.387009799	0.698748954	0.999943658	LL0000003591	BX901962.2
TCONS_00085922	17.85267668	-0.591086236	0.779100037	-0.758678228	0.448045064	0.9999999	LL0000005079	ccdc47					TCONS_00088124	153.6058618	0.274669816	0.252730783	1.086807917	0.277121708	0.945402229	LL0000003591	BX901962.2
TCONS_00085923	1021.123107	-0.091420034	0.135826577	-0.673064403	0.500906319	0.9999999	LL0000005079	ccdc47					TCONS_00088125	0	NA	NA	NA	NA	NA	LL0000003591	BX901962.2
TCONS_00066857	160.2865774	0.081072302	0.346330073	0.234089699	0.814915343	0.9999999	LL0000005080	ccdc50					TCONS_00088126	52.15294744	0.527379487	0.657242133	0.802412779	0.422314223	0.999943658	LL0000003592	BX901962.3
TCONS_00066858	375.2446218	0.36885936	0.220207145	1.675056279	0.09392319	0.9999999	LL0000005080	ccdc50					TCONS_00088127	257.3680853	0.197980922	0.267126129	0.741151467	0.458601607	0.999943658	LL0000003592	BX901962.3
TCONS_00066859	23.00475746	-2.163402408	3.237948173	-0.668139912	0.504044287	0.9999999	LL0000005080	ccdc50					TCONS_00088131	52.93990296	-0.394253055	0.843789169	-0.467241189	0.640327328	0.999943658	LL0000003592	BX901962.3
ENSDART00000124982	31.05399996	-0.398472547	0.435125878	-0.915763845	0.359790771	0.9999999	LL0000005082	ccdc57					ENSDART00000190889	0	NA	NA	NA	NA	NA	LL0000003593	BX901962.4
ENSDART00000129458	873.2980357	0.007983703	0.276547359	0.028869207	0.976968905	0.9999999	LL0000005082	ccdc57					ENSDART00000153966	0	NA	NA	NA	NA	NA	LL0000003594	BX901968.1
TCONS_00015891	69.23451155	-1.673905308	2.616561834	-0.639734665	0.522345115	0.9999999	LL0000005082	ccdc57					ENSDART00000181559	0	NA	NA	NA	NA	NA	LL0000003595	BX901973.1
rna36001	12.97559158	1.349086445	3.241194234	0.416231286	0.677240768	0.9999999	LL0000005082	ccdc57					TCONS_00097350	7.449332933	-0.448573024	1.080052263	-0.415325294	0.677903787	0.999943658	LL0000003596	BX901974.1
rna36002	80.0605475	0.284744529	0.304427607	0.935343979	0.349611057	0.9999999	LL0000005082	ccdc57					TCONS_00097359	0	NA	NA	NA	NA	NA	LL0000003597	BX901974.2
ENSDART00000130958	74.65098106	-0.759370736	0.850390392	-0.89296721	0.371874733	0.9999999	LL0000005083	ccdc58					ENSDART00000194656	0	NA	NA	NA	NA	NA	LL0000003598	BX901974.3
rna59963	74.38458103	1.363098169	1.085259788	1.256010942	0.209112003	0.9999999	LL0000005083	ccdc58					ENSDART00000194749	0	NA	NA	NA	NA	NA	LL0000003598	BX901974.3
rna59964	26.77767984	-1.062178566	2.717791307	-0.390824183	0.695927199	0.9999999	LL0000005083	ccdc58					TCONS_00042990	0	NA	NA	NA	NA	NA	LL0000003599	BX908385.1
TCONS_00088209	399.7156802	-0.067236227	0.240114319	-0.280017564	0.77946403	0.9999999	LL0000005084	ccdc59					TCONS_00042438	3.215706161	-5.037593726	2.414837022	-2.086100917	0.036969483	0.498807571	LL0000003600	BX908386.1
TCONS_00088210	82.31499406	-0.383452732	0.391271701	-0.980016521	0.327077963	0.9999999	LL0000005084	ccdc59					TCONS_00042439	0	NA	NA	NA	NA	NA	LL0000003600	BX908386.1
TCONS_00061537	70.15668557	-0.058245012	0.616937777	-0.094409864	0.924783581	0.9999999	LL0000005085	ccdc61					TCONS_00044368	0	NA	NA	NA	NA	NA	LL0000003601	BX908386.2
TCONS_00061538	132.0377384	-0.207219249	0.317675851	-0.652297771	0.514209098	0.9999999	LL0000005085	ccdc61					TCONS_00044369	0	NA	NA	NA	NA	NA	LL0000003601	BX908386.2
ENSDART00000186382	12.0081219	-1.382114984	1.171600921	-1.179680691	0.238127237	0.9999999	LL0000005086	ccdc62					TCONS_00044370	0.991202228	-3.345170611	3.420364047	-0.978015956	0.328066433	NA	LL0000003601	BX908386.2
rna32805	38.53444791	-0.0342309	0.365932134	-0.093544395	0.925471082	0.9999999	LL0000005086	ccdc62					TCONS_00044372	0	NA	NA	NA	NA	NA	LL0000003601	BX908386.2
TCONS_00105558	40.69435843	0.583474715	0.616051563	0.947119932	0.343577669	0.9999999	LL0000005087	ccdc65					TCONS_00042427	0	NA	NA	NA	NA	NA	LL0000003602	BX908386.3
TCONS_00105559	56.99096676	-0.090953016	0.436159999	-0.20853131	0.834814138	0.9999999	LL0000005087	ccdc65					TCONS_00042428	0	NA	NA	NA	NA	NA	LL0000003602	BX908386.3
TCONS_00023915	52.59159311	-0.273689286	0.529402626	-0.516977576	0.605171812	0.9999999	LL0000005088	CCDC69					TCONS_00042429	0	NA	NA	NA	NA	NA	LL0000003602	BX908386.3
TCONS_00039710	1506.929876	-0.05811553	0.092732545	-0.626700478	0.53085559	0.9999999	LL0000005089	ccdc6a					TCONS_00042430	0	NA	NA	NA	NA	NA	LL0000003602	BX908386.3
TCONS_00039712	94.11969186	0.430106364	0.39965697	1.076188821	0.281842818	0.9999999	LL0000005089	ccdc6a					TCONS_00042431	0	NA	NA	NA	NA	NA	LL0000003602	BX908386.3
TCONS_00016800	287.4152563	-0.180481434	0.180987987	-0.997201181	0.318666868	0.9999999	LL0000005090	ccdc6b					TCONS_00042432	0	NA	NA	NA	NA	NA	LL0000003602	BX908386.3
TCONS_00016801	65.98671435	0.501673277	1.130719713	0.443676069	0.6572768	0.9999999	LL0000005090	ccdc6b					TCONS_00042433	1.414863733	-3.859674592	3.40916895	-1.132145297	0.257573354	NA	LL0000003602	BX908386.3
TCONS_00077815	47.01182418	-0.145469434	1.227260619	-0.11853182	0.905646284	0.9999999	LL0000005092	ccdc77					TCONS_00042434	0.438257293	2.317183303	3.476105948	0.666603187	0.505025633	NA	LL0000003602	BX908386.3
TCONS_00077816	38.26542365	-0.079950163	2.145834851	-0.037258302	0.970279053	0.9999999	LL0000005092	ccdc77					TCONS_00042435	1.108719199	-3.498514577	3.416610438	-1.023972338	0.305848341	NA	LL0000003602	BX908386.3
TCONS_00077817	6.529795548	3.79302094	2.282762546	1.661592419	0.096594525	0.9999999	LL0000005092	ccdc77					TCONS_00042436	0.590683435	2.770613204	3.450882483	0.802870923	0.422049344	NA	LL0000003602	BX908386.3
TCONS_00075595	15.80938628	-0.150956817	1.677779863	-0.08997415	0.928307757	0.9999999	LL0000005093	ccdc78					TCONS_00042437	1.273189198	2.078760528	1.956436518	1.062523884	0.287997921	NA	LL0000003602	BX908386.3
TCONS_00123955	252.6561143	-0.174379605	0.297224214	-0.586693803	0.557409371	0.9999999	LL0000005094	ccdc80					TCONS_00042927	0	NA	NA	NA	NA	NA	LL0000003603	BX908388.1
TCONS_00123956	168.4924129	0.530410246	0.437653389	1.211941364	0.225534827	0.9999999	LL0000005094	ccdc80					ENSDART00000191036	0	NA	NA	NA	NA	NA	LL0000003604	BX908388.2
TCONS_00105976	72.43548647	0.620515742	0.438617137	1.4147093	0.157153747	0.9999999	LL0000005095	ccdc80l1					TCONS_00043999	0.737527018	3.093595206	3.437989742	0.89982677	0.368212446	NA	LL0000003605	BX908395.1
TCONS_00105977	22.80853195	1.294744151	2.07014288	0.625437096	0.531684222	0.9999999	LL0000005095	ccdc80l1					TCONS_00042447	6.067424163	-0.71509521	1.851766465	-0.386169219	0.699371348	0.999943658	LL0000003606	BX908401.1
TCONS_00061465	188.4721889	0.025678243	0.265144707	0.096846146	0.922848577	0.9999999	LL0000005096	ccdc80l2					TCONS_00042448	0.252722998	1.598536602	3.530609103	0.452765105	0.650717893	NA	LL0000003606	BX908401.1
TCONS_00062306	24.64627952	-1.375544353	1.063983374	-1.292825045	0.196071576	0.9999999	LL0000005097	ccdc82					TCONS_00044381	0.250478786	1.586713444	3.529521792	0.449554794	0.65303149	NA	LL0000003607	BX908401.2
TCONS_00062307	90.41455149	0.751352814	1.181872214	0.635731008	0.524951762	0.9999999	LL0000005097	ccdc82					TCONS_00090735	1.69736672	4.296736894	3.407420169	1.260994149	0.207310955	NA	LL0000003608	BX908721.1
TCONS_00062308	263.115909	0.183705777	0.324389476	0.566312382	0.571181444	0.9999999	LL0000005097	ccdc82					ENSDART00000147227	0.177350081	-1.132756889	3.527505077	-0.321121264	0.748118497	NA	LL0000003609	BX908726.1
TCONS_00062309	324.4658903	-0.27921608	0.205829376	-1.356541447	0.174926957	0.9999999	LL0000005097	ccdc82					TCONS_00068670	130.102006	0.406143633	0.576536033	0.704454899	0.481149527	0.999943658	LL0000003610	BX908731.1
TCONS_00009249	28.58830963	-1.766630594	1.21934479	-1.448835972	0.147383395	0.9999999	LL0000005098	ccdc83					TCONS_00004726	3.688455684	-0.348875007	1.779599067	-0.196041352	0.8445778	0.999943658	LL0000003611	BX908740.1
TCONS_00101118	37.93383438	0.460070118	2.105767097	0.218481008	0.827054354	0.9999999	LL0000005099	ccdc84					ENSDART00000194120	0.56231847	2.691076439	3.455678171	0.778740469	0.436132612	NA	LL0000003612	BX908744.1
TCONS_00101119	25.52509848	0.183353384	2.30197043	0.079650625	0.93651513	0.9999999	LL0000005099	ccdc84					ENSDART00000194067	0	NA	NA	NA	NA	NA	LL0000003613	BX908744.2
TCONS_00101120	100.0205303	-0.170684268	0.881405481	-0.19365011	0.846449859	0.9999999	LL0000005099	ccdc84					TCONS_00050007	69.10436535	-0.531303947	0.369851958	-1.436531388	0.150851192	0.778158736	LL0000003614	BX908750.1
TCONS_00101121	21.32815847	-0.389761054	2.709625762	-0.143843131	0.885624343	0.9999999	LL0000005099	ccdc84					TCONS_00052843	0	NA	NA	NA	NA	NA	LL0000003615	BX908750.2
TCONS_00101122	69.97567734	0.320791861	1.1082703	0.289452727	0.772234951	0.9999999	LL0000005099	ccdc84					TCONS_00106784	1.028590379	3.578413172	2.46120687	1.453926208	0.145966766	NA	LL0000003616	BX908753.1
TCONS_00101124	17.3854436	-0.504722611	1.682182346	-0.300040368	0.764146364	0.9999999	LL0000005099	ccdc84					TCONS_00106785	0	NA	NA	NA	NA	NA	LL0000003616	BX908753.1
TCONS_00021861	157.0824309	-0.446737562	0.409119777	-1.091948098	0.274855915	0.9999999	LL0000005100	ccdc85a					TCONS_00106786	0.606724373	-0.472333806	3.479381478	-0.135752233	0.892017154	NA	LL0000003616	BX908753.1
TCONS_00021862	227.4485264	0.27393176	0.179855526	1.52306557	0.127742302	0.9999999	LL0000005100	ccdc85a					TCONS_00106787	0	NA	NA	NA	NA	NA	LL0000003616	BX908753.1
TCONS_00021863	256.0049043	0.592038334	0.381495411	1.551888483	0.120688909	0.9999999	LL0000005100	ccdc85a					TCONS_00003106	0.292707491	-1.473816113	3.515239141	-0.419264822	0.675022603	NA	LL0000003617	BX908756.1
TCONS_00107919	19.05160538	-1.43649317	2.020718987	-0.710882206	0.477157234	0.9999999	LL0000005101	ccdc85al					ENSDART00000194774	3.134243935	1.076234023	2.340767977	0.459778173	0.645675452	0.999943658	LL0000003618	BX908756.2
TCONS_00107920	93.0034232	0.078305603	0.517086367	0.151436217	0.879631622	0.9999999	LL0000005101	ccdc85al					TCONS_00069210	0	NA	NA	NA	NA	NA	LL0000003619	BX908757.1
TCONS_00107922	27.75012138	0.291224674	1.158580136	0.251363428	0.801533141	0.9999999	LL0000005101	ccdc85al					TCONS_00066989	1.35084754	0.296215929	3.038138482	0.097499153	0.922330007	NA	LL0000003620	BX908757.2
TCONS_00024059	127.9982507	0.490032875	1.67635678	0.292320156	0.770041849	0.9999999	LL0000005102	ccdc85b					TCONS_00069208	5.778444173	1.699840769	0.853593019	1.991394882	0.046437492	0.54304615	LL0000003621	BX908757.3
TCONS_00024060	1127.661731	-0.064648724	0.207978689	-0.310843021	0.755919963	0.9999999	LL0000005102	ccdc85b					TCONS_00042425	3.827626085	0.882474853	1.808877747	0.487857654	0.625650671	0.999943658	LL0000003622	BX908763.1
TCONS_00037261	91.96512277	1.530386759	1.571495655	0.97384091	0.330135537	0.9999999	LL0000005103	ccdc85ca					TCONS_00021531	0	NA	NA	NA	NA	NA	LL0000003623	BX908770.1
TCONS_00037263	314.0657678	0.268109386	0.269158261	0.996103129	0.31920004	0.9999999	LL0000005103	ccdc85ca					TCONS_00087101	0	NA	NA	NA	NA	NA	LL0000003624	BX908776.1
TCONS_00057977	155.9029459	-0.801523788	1.099796534	-0.728792793	0.466128421	0.9999999	LL0000005104	ccdc85cb					TCONS_00004248	2.540571928	2.549545161	2.337613682	1.090661464	0.275421873	NA	LL0000003625	BX908780.1
TCONS_00057978	141.8605859	-0.132707456	0.402713839	-0.329532892	0.741752937	0.9999999	LL0000005104	ccdc85cb					TCONS_00004249	0	NA	NA	NA	NA	NA	LL0000003625	BX908780.1
TCONS_00107888	16.16529687	2.123077543	3.242196526	0.654826913	0.512579201	0.9999999	LL0000005106	ccdc88aa					TCONS_00004250	0	NA	NA	NA	NA	NA	LL0000003625	BX908780.1
TCONS_00107889	15.47637185	-1.202611079	2.022967827	-0.594478599	0.552192052	0.9999999	LL0000005106	ccdc88aa					ENSDART00000152716	19.69071376	0.866080246	0.412490961	2.099634486	0.035761007	0.491791827	LL0000003626	BX908780.2
TCONS_00107891	40.50090311	-1.157558925	1.620699262	-0.714234252	0.47508234	0.9999999	LL0000005106	ccdc88aa					TCONS_00004247	0	NA	NA	NA	NA	NA	LL0000003627	BX908780.3
TCONS_00107892	53.65602075	-1.078035387	1.433291119	-0.752139864	0.451966953	0.9999999	LL0000005106	ccdc88aa					TCONS_00004251	2.658595207	-0.467900617	1.719778398	-0.272070296	0.785567969	NA	LL0000003628	BX908780.4
TCONS_00107894	33.70042977	0.394935109	2.121213926	0.186183536	0.852300835	0.9999999	LL0000005106	ccdc88aa					ENSDART00000152484	1.257973957	0.935348981	2.117771447	0.441666631	0.65873046	NA	LL0000003629	BX908780.5
TCONS_00024558	41.66777978	-1.479194339	1.529321729	-0.96722247	0.333432832	0.9999999	LL0000005107	ccdc88b					TCONS_00054978	14.62973689	-0.07055323	1.449428445	-0.048676587	0.961177034	0.999943658	LL0000003630	BX908782.1
TCONS_00038214	23.67030956	1.134893483	1.700758922	0.667286509	0.504589142	0.9999999	LL0000005108	ccdc88c					TCONS_00054979	0	NA	NA	NA	NA	NA	LL0000003630	BX908782.1
TCONS_00038218	474.1624725	-0.293872863	0.234730387	-1.25195918	0.210584738	0.9999999	LL0000005108	ccdc88c					TCONS_00054977	43.35996907	-0.661886201	0.413261737	-1.60161501	0.10924077	0.735651486	LL0000003631	BX908782.2
TCONS_00030385	7.19000418	0.526131849	2.654146403	0.198230154	0.842864996	0.9999999	LL0000005109	ccdc9					TCONS_00054980	83.26586093	-0.612365605	1.453251534	-0.421376197	0.673480398	0.999943658	LL0000003632	BX908782.3
TCONS_00030386	172.3755796	-0.062818856	0.33691463	-0.186453335	0.85208927	0.9999999	LL0000005109	ccdc9					TCONS_00054981	0.870645081	-3.168045159	3.425840416	-0.924749776	0.355096081	NA	LL0000003632	BX908782.3
TCONS_00030387	416.1465086	0.168571249	0.167040111	1.009166293	0.312894889	0.9999999	LL0000005109	ccdc9					TCONS_00115747	1.096053133	0.5257305	2.96578838	0.177265008	0.859300235	NA	LL0000003633	BX908792.1
rna54190	119.411202	-1.043860941	1.622064845	-0.643538354	0.519874836	0.9999999	LL0000005110	ccdc90b					TCONS_00112709	0	NA	NA	NA	NA	NA	LL0000003634	BX908792.2
TCONS_00121754	14.68448477	-2.118618798	1.556251501	-1.361360163	0.173399899	0.9999999	LL0000005111	ccdc92					TCONS_00112710	0	NA	NA	NA	NA	NA	LL0000003634	BX908792.2
TCONS_00121755	623.0177549	0.030572214	0.215134404	0.142107508	0.886995088	0.9999999	LL0000005111	ccdc92					ENSDART00000185307	0	NA	NA	NA	NA	NA	LL0000003635	BX908795.1
TCONS_00126654	407.4083423	-0.053714223	0.179314846	-0.299552573	0.764518465	0.9999999	LL0000005112	ccdc93					TCONS_00027979	1.321930508	1.330605607	3.10067699	0.429133899	0.667825784	NA	LL0000003636	BX908796.2
TCONS_00126655	35.10721199	-0.059313015	1.282751921	-0.046238882	0.963119852	0.9999999	LL0000005112	ccdc93					ENSDART00000188889	0.775807575	3.164444504	3.435564722	0.921084235	0.35700645	NA	LL0000003637	BX908796.3
TCONS_00115748	40.55494207	-0.247066629	0.386905332	-0.638571271	0.523101876	0.9999999	LL0000005113	ccdc96					ENSDART00000190776	0	NA	NA	NA	NA	NA	LL0000003638	BX908797.1
TCONS_00083332	299.4403304	-0.239985703	0.148811352	-1.612684113	0.106813154	0.9999999	LL0000005114	ccdc97					ENSDART00000163453	0	NA	NA	NA	NA	NA	LL0000003639	BX908799.1
TCONS_00038905	31.914651	0.217097383	1.108878026	0.195781121	0.844781488	0.9999999	LL0000005115	ccdc9b					TCONS_00044307	0	NA	NA	NA	NA	NA	LL0000003640	BX908800.1
TCONS_00038906	10.52498575	1.673090061	2.676716014	0.625053256	0.531936105	0.9999999	LL0000005115	ccdc9b					TCONS_00044308	0	NA	NA	NA	NA	NA	LL0000003640	BX908800.1
TCONS_00031739	410.9635236	-0.091002873	0.163232932	-0.557503148	0.577183709	0.9999999	LL0000005116	ccka					TCONS_00085615	1.005028703	-1.331646281	3.425722825	-0.388719797	0.697483436	NA	LL0000003641	BX908803.1
TCONS_00130096	293.9150724	-0.167419128	0.182052282	-0.919621149	0.357770771	0.9999999	LL0000005118	cckb					ENSDART00000194044	0	NA	NA	NA	NA	NA	LL0000003642	BX908803.2
TCONS_00130097	158.1862128	-0.146848569	0.20152255	-0.72869547	0.466187965	0.9999999	LL0000005118	cckb					ENSDART00000194181	2.073950518	1.800298884	2.278428304	0.790149456	0.42944049	NA	LL0000003642	BX908803.2
TCONS_00125074	5.170989779	0.291379546	3.257514792	0.089448418	0.928725545	0.9999999	LL0000005119	CCKBR					ENSDART00000194446	0	NA	NA	NA	NA	NA	LL0000003642	BX908803.2
TCONS_00125076	120.0598433	-0.224995452	0.39917818	-0.563646672	0.572994617	0.9999999	LL0000005119	CCKBR					TCONS_00082491	0.251345397	1.591159626	3.529977774	0.450756273	0.65216522	NA	LL0000003642	BX908803.2
ENSDART00000099611	26.10161516	-7.93E-04	0.604984903	-0.001310469	0.998954397	0.9999999	LL0000005120	ccl19a.1					ENSDART00000194590	0	NA	NA	NA	NA	NA	LL0000003643	BX908803.3
TCONS_00006473	69.29569221	0.413259044	0.383174204	1.078514784	0.280804088	0.9999999	LL0000005122	ccl19b					TCONS_00081363	0	NA	NA	NA	NA	NA	LL0000003644	BX908804.1
TCONS_00051668	5.519258812	-0.327250791	1.398545077	-0.233993739	0.81498984	0.9999999	LL0000005123	ccl20a.3					ENSDART00000180978	11.65791843	0.26052681	0.930277796	0.280052701	0.779437072	0.999943658	LL0000003645	BX908804.2
TCONS_00075103	7.336165206	-0.366347726	1.597746503	-0.229290269	0.818643316	0.9999999	LL0000005124	ccl20b					TCONS_00081364	1.390933003	1.150111151	3.075426827	0.373967978	0.708428141	NA	LL0000003646	BX908804.3
TCONS_00055023	23.56475993	-0.290513127	0.5634465	-0.515600198	0.606133672	0.9999999	LL0000005125	ccl25a					TCONS_00081365	0.697231537	3.004025638	3.441736929	0.87282256	0.382759801	NA	LL0000003646	BX908804.3
TCONS_00012612	444.6246134	0.128203586	0.282408906	0.453964389	0.649854458	0.9999999	LL0000005126	ccl25b					TCONS_00013907	0	NA	NA	NA	NA	NA	LL0000003647	BX914197.1
TCONS_00012613	22.99764485	0.554806187	1.050914138	0.527927228	0.597549846	0.9999999	LL0000005126	ccl25b					TCONS_00013908	0	NA	NA	NA	NA	NA	LL0000003647	BX914197.1
TCONS_00117048	5.879249231	-1.497243331	1.891739207	-0.791463921	0.428673322	0.9999999	LL0000005127	ccl27a					TCONS_00020568	0	NA	NA	NA	NA	NA	LL0000003648	BX914200.1
TCONS_00117049	15.8193453	0.437376047	0.772091238	0.566482334	0.571065939	0.9999999	LL0000005127	ccl27a					TCONS_00020569	0.951246943	-3.299737379	3.421460854	-0.964423537	0.334833626	NA	LL0000003648	BX914200.1
TCONS_00078210	28.44154633	0.612248738	0.526401419	1.163083372	0.244795678	0.9999999	LL0000005131	ccl33.3					ENSDART00000164398	0.272096064	0.170840252	3.533811541	0.048344472	0.961441713	NA	LL0000003649	BX914205.1
TCONS_00076979	90.5587243	-0.252327597	0.469310217	-0.537656305	0.590814351	0.9999999	LL0000005134	ccl34b.1					TCONS_00097390	11.77162117	-0.439179215	1.159631147	-0.378723197	0.70489342573732106	0.999943658	LL0000003649	BX914205.1
TCONS_00076980	214.4494955	-0.231787668	0.217464715	-1.065863341	0.286485423	0.9999999	LL0000005134	ccl34b.1					ENSDART00000170040	1.254097089	3.861137305	3.415790383	1.130378879	0.25831661	NA	LL0000003650	BX914205.2
TCONS_00076981	66.63303625	0.172695724	0.488511004	0.3535145	0.72370276	0.9999999	LL0000005134	ccl34b.1					ENSDART00000128628	0	NA	NA	NA	NA	NA	LL0000003651	BX914205.3
TCONS_00076983	4.49541388	0.888717432	2.056524425	0.432145333	0.665635788	0.9999999	LL0000005136	ccl34b.4					ENSDART00000172126	0	NA	NA	NA	NA	NA	LL0000003651	BX914205.3
TCONS_00059575	6.468960074	-0.447492565	0.915907716	-0.488578224	0.625140333	0.9999999	LL0000005142	ccl38.1					ENSDART00000140160	0.269448291	-1.410579791	3.519465285	-0.400793779	0.688571959	NA	LL0000003652	BX914211.1
TCONS_00079983	13.38581663	0.813605636	0.951377917	0.85518659	0.392447859	0.9999999	LL0000005153	ccl39.7					ENSDART00000159659	3.628488404	0.140728831	1.220625521	0.115292388	0.908213372	0.999943658	LL0000003653	BX914214.1
TCONS_00012599	16.04941312	-0.784845192	2.061797325	-0.38066069	0.703455042	0.9999999	LL0000005156	ccl44					ENSDART00000170254	0	NA	NA	NA	NA	NA	LL0000003654	BX914214.2
TCONS_00012601	35.33882423	0.392188678	0.420759968	0.932095987	0.351286922	0.9999999	LL0000005156	ccl44					TCONS_00112068	0	NA	NA	NA	NA	NA	LL0000003655	BX914219.1
TCONS_00012602	486.9029458	0.125105612	0.16163816	0.773985622	0.438939294	0.9999999	LL0000005156	ccl44					TCONS_00112069	0	NA	NA	NA	NA	NA	LL0000003656	BX914219.2
TCONS_00058492	79.88045229	-2.067290264	2.630405384	-0.785920785	0.431913897	0.9999999	LL0000005157	ccm2					TCONS_00112070	0	NA	NA	NA	NA	NA	LL0000003656	BX914219.2
TCONS_00058493	201.3655668	1.02488344	2.198721359	0.466127022	0.641124582	0.9999999	LL0000005157	ccm2					TCONS_00112067	0	NA	NA	NA	NA	NA	LL0000003657	BX914219.3
TCONS_00058495	241.499041	-0.380398162	0.935269724	-0.406725625	0.684209518	0.9999999	LL0000005157	ccm2					TCONS_00109020	0	NA	NA	NA	NA	NA	LL0000003658	BX914220.1
TCONS_00070101	32.31934914	-0.273170584	1.656063439	-0.164951763	0.868981949	0.9999999	LL0000005158	ccm2l					TCONS_00002530	0	NA	NA	NA	NA	NA	LL0000003659	BX927068.1
TCONS_00070104	17.80502261	-0.091246135	1.071295365	-0.085173649	0.93212334	0.9999999	LL0000005158	ccm2l					TCONS_00082111	0	NA	NA	NA	NA	NA	LL0000003660	BX927078.1
ENSDART00000187371	7.374109108	-0.282358665	1.599579581	-0.176520549	0.859885007	0.9999999	LL0000005159	ccna1					TCONS_00082112	0	NA	NA	NA	NA	NA	LL0000003660	BX927078.1
rna32340	8.135033373	0.81739324	0.922260093	0.886293623	0.375459324	0.9999999	LL0000005159	ccna1					TCONS_00108942	124.2955876	0.021166643	0.459726265	0.04604184	0.963276902	0.999943658	LL0000003661	BX927081.1
TCONS_00026709	9.205734683	-0.7368476	3.244863873	-0.227081205	0.820360598	0.9999999	LL0000005160	ccna2					TCONS_00106230	3.825363451	5.465422371	3.394071131	1.610285159	0.107335618	0.733048738	LL0000003662	BX927081.3
TCONS_00026710	422.6027579	0.032565665	0.298778058	0.108996172	0.913205526	0.9999999	LL0000005160	ccna2					TCONS_00106231	17.15322233	-2.361967761	1.779088625	-1.327627937	0.184301051	0.833021409	LL0000003662	BX927081.3
TCONS_00104321	4.394948435	0.080881119	3.26284879	0.024788497	0.980223666	0.9999999	LL0000005161	ccnb1					TCONS_00106232	0.126618089	-0.542030493	3.533811541	-0.153384097	0.878095385	NA	LL0000003662	BX927081.3
TCONS_00104322	265.5824487	-0.183295337	0.365836261	-0.501031082	0.616349248	0.9999999	LL0000005161	ccnb1					TCONS_00106233	0	NA	NA	NA	NA	NA	LL0000003662	BX927081.3
TCONS_00104323	9.496632368	0.101503102	2.112572642	0.048047153	0.961678663	0.9999999	LL0000005161	ccnb1					TCONS_00115174	1.478148455	-0.041171187	3.112081189	-0.013229471	0.989444718	NA	LL0000003663	BX927082.1
TCONS_00104324	5.197460535	-4.19133409	2.405046468	-1.742724786	0.0813817	0.9999999	LL0000005161	ccnb1					TCONS_00115175	0	NA	NA	NA	NA	NA	LL0000003663	BX927082.1
TCONS_00112132	16.31494113	0.103347513	3.235892248	0.031937872	0.974521596	0.9999999	LL0000005163	ccnb2					TCONS_00112047	0	NA	NA	NA	NA	NA	LL0000003664	BX927082.2
TCONS_00112133	66.02434685	0.089721645	1.203784113	0.074533003	0.940586281	0.9999999	LL0000005163	ccnb2					TCONS_00112048	0	NA	NA	NA	NA	NA	LL0000003664	BX927082.2
TCONS_00111610	241.2627838	0.074521667	0.322613643	0.230993537	0.817319823	0.9999999	LL0000005164	ccnb3					TCONS_00112049	0	NA	NA	NA	NA	NA	LL0000003664	BX927082.2
TCONS_00111611	11.22622455	-2.823926199	1.703104463	-1.658105102	0.097296254	0.9999999	LL0000005164	ccnb3					TCONS_00112050	0	NA	NA	NA	NA	NA	LL0000003664	BX927082.2
TCONS_00093231	401.4402571	-0.001121604	0.162046837	-0.006921481	0.994477501	0.9999999	LL0000005165	ccnc					TCONS_00112051	0	NA	NA	NA	NA	NA	LL0000003664	BX927082.2
TCONS_00116330	82.59605375	-0.0106223	1.733472705	-0.006127757	0.995110788	0.9999999	LL0000005166	ccnd1					TCONS_00051905	0	NA	NA	NA	NA	NA	LL0000003665	BX927101.1
TCONS_00116331	1954.493157	0.043830049	0.258978081	0.16924231	0.865606051	0.9999999	LL0000005166	ccnd1					TCONS_00049936	0.67382086	-2.779519313	3.438060554	-0.808455602	0.418828355	NA	LL0000003666	BX927121.1
TCONS_00116334	721.8958403	0.103124304	0.183651081	0.561522992	0.574441061	0.9999999	LL0000005166	ccnd1					ENSDART00000167160	14.23563766	0.156490018	0.772893755	0.202472871	0.839547065	0.999943658	LL0000003667	BX927122.1
TCONS_00116335	13.04105317	1.953603116	1.683383706	1.160521579	0.245836513	0.9999999	LL0000005166	ccnd1					ENSDART00000160451	0.276901278	1.671326205	3.524667615	0.474179806	0.635371693	NA	LL0000003668	BX927122.2
TCONS_00116336	90.95273733	-0.114679897	1.719925061	-0.066677264	0.946838635	0.9999999	LL0000005166	ccnd1					TCONS_00056670	0	NA	NA	NA	NA	NA	LL0000003669	BX927123.1
TCONS_00116337	7.318977618	-0.343535257	2.286750269	-0.150228585	0.880584274	0.9999999	LL0000005166	ccnd1					ENSDART00000063334	1.316165574	0.687443526	3.352832626	0.205033654	0.837545831	NA	LL0000003670	BX927130.1
TCONS_00080220	51.79485501	-0.963034613	2.222908457	-0.433231792	0.664846385	0.9999999	LL0000005167	ccnd2a					TCONS_00092324	1.565414831	-3.99346066	3.406862998	-1.172181171	0.241124326	NA	LL0000003670	BX927130.1
TCONS_00080221	571.6826165	-0.676448002	0.480684955	-1.407258527	0.159350742	0.9999999	LL0000005167	ccnd2a					TCONS_00092313	0	NA	NA	NA	NA	NA	LL0000003671	BX927130.2
TCONS_00087786	14.24965366	0.315363069	2.740887243	0.115058753	0.908398553	0.9999999	LL0000005168	ccnd2b					TCONS_00092314	0	NA	NA	NA	NA	NA	LL0000003671	BX927130.2
TCONS_00087787	51.00497634	1.6557809000000001	1.658609541	0.998294571	0.318136539	0.9999999	LL0000005168	ccnd2b					TCONS_00097904	0	NA	NA	NA	NA	NA	LL0000003671	BX927130.2
rna8637	7.687177219	-0.441557268	2.673192472	-0.165179752	0.868802502	0.9999999	LL0000005168	ccnd2b					ENSDART00000168168	3.232624677	0.874727195	1.781276518	0.491067606	0.623378632	0.999943658	LL0000003672	BX927130.3
TCONS_00067515	8.800951137	-1.143361489	1.193951796	-0.957627848	0.338250452	0.9999999	LL0000005169	ccnd3					TCONS_00092328	77.64302478	0.176848787	0.435607324	0.405982123	0.684755735	0.999943658	LL0000003672	BX927130.3
ENSDART00000057466	331.0282724	-0.042011712	0.142682975	-0.294440959	0.768420972	0.9999999	LL0000005170	ccndbp1					ENSDART00000139453	0	NA	NA	NA	NA	NA	LL0000003673	BX927130.4
rna23347	10.06777427	0.193500567	3.242089503	0.059683906	0.95240739	0.9999999	LL0000005170	ccndbp1					ENSDART00000145411	1.902600315	-4.275006151	2.578911332	-1.65767861	0.097382354	NA	LL0000003673	BX927130.4
TCONS_00112951	90.42362789	0.439635364	0.377394279	1.164923232	0.244050068	0.9999999	LL0000005171	ccne1					ENSDART00000160891	3.723009936	0.966681123	3.199680108	0.302118053	0.762562071	0.999943658	LL0000003673	BX927130.4
TCONS_00033323	58.31022623	-0.908818759	3.229023927	-0.281453089	0.778362904	0.9999999	LL0000005172	ccne2					ENSDART00000162436	3.322332108	-0.041558636	3.274397192	-0.012691996	0.989873524	0.999943658	LL0000003673	BX927130.4
TCONS_00033326	25.99251688	-1.254351095	2.169494612	-0.578176635	0.563144871	0.9999999	LL0000005172	ccne2					ENSDART00000163666	0	NA	NA	NA	NA	NA	LL0000003673	BX927130.4
TCONS_00033327	118.4414115	1.175292259	2.159008734	0.544366607	0.58618922	0.9999999	LL0000005172	ccne2					TCONS_00095670	0	NA	NA	NA	NA	NA	LL0000003674	BX927135.1
TCONS_00081614	108.332671	0.410241636	0.26538713	1.545823401	0.122147224	0.9999999	LL0000005173	ccnf					TCONS_00041590	0	NA	NA	NA	NA	NA	LL0000003675	BX927136.1
TCONS_00023754	7422.636303	0.187662903	0.164336628	1.141942031	0.253478116	0.9999999	LL0000005174	ccng1					TCONS_00095941	0	NA	NA	NA	NA	NA	LL0000003676	BX927164.1
TCONS_00023756	3205.193803	0.042577041	0.153576055	0.277237495	0.781597751	0.9999999	LL0000005174	ccng1					TCONS_00067399	0.353902992	-1.902244632	3.482417768	-0.546242513	0.584899247	NA	LL0000003677	BX927181.1
TCONS_00023759	256.0097182	-0.276730576	0.368179035	-0.751619592	0.452279858	0.9999999	LL0000005174	ccng1					TCONS_00069632	1.280528867	2.017189953	2.932480339	0.687878423	0.491529345	NA	LL0000003678	BX927181.2
TCONS_00060619	31.40696868	-0.406160291	0.585962425	-0.693150745	0.488214955	0.9999999	LL0000005175	ccng2					TCONS_00069633	0.738532523	-0.892942528	3.454308303	-0.258501109	0.796020193	NA	LL0000003678	BX927181.2
TCONS_00060622	12.78300392	1.202141895	1.21357771	0.990576776	0.321892283	0.9999999	LL0000005175	ccng2					TCONS_00069634	0	NA	NA	NA	NA	NA	LL0000003678	BX927181.2
TCONS_00060624	39.03401244	-0.330061973	0.384919138	-0.857483925	0.391177495	0.9999999	LL0000005175	ccng2					TCONS_00069635	0	NA	NA	NA	NA	NA	LL0000003678	BX927181.2
TCONS_00060625	70.61151589	-0.612807398	0.423483708	-1.447062511	0.147879417	0.9999999	LL0000005175	ccng2					TCONS_00069626	0	NA	NA	NA	NA	NA	LL0000003679	BX927181.3
TCONS_00104073	17.13199003	0.313296513	2.078611588	0.150723933	0.880193493	0.9999999	LL0000005176	ccnh					TCONS_00069628	0.252592832	-1.389590095	3.519517745	-0.394824006	0.692972777	NA	LL0000003679	BX927181.3
TCONS_00104074	26.54780285	0.800668717	2.697452398	0.296824039	0.766600851	0.9999999	LL0000005176	ccnh					TCONS_00099965	308.641621	0.045332048	0.183865999	0.246549381	0.805256983	0.999943658	LL0000003680	BX927184.1
TCONS_00104076	208.1903685	-0.07561388	0.242903608	-0.311291713	0.755578866	0.9999999	LL0000005176	ccnh					TCONS_00104066	0	NA	NA	NA	NA	NA	LL0000003681	BX927192.1
TCONS_00062982	1311.617021	-0.106886245	0.250266492	-0.427089715	0.669313984	0.9999999	LL0000005177	ccni					ENSDART00000162101	0	NA	NA	NA	NA	NA	LL0000003682	BX927193.2
TCONS_00062983	12963.49972	0.033463633	0.127712172	0.262023832	0.793303069	0.9999999	LL0000005177	ccni					TCONS_00095937	5.637926283	0.430144965	2.526836252	0.17023064483901101	0.864828752	0.999943658	LL0000003682	BX927193.2
ENSDART00000050533	11.15178441	0.970300558	0.836896685	1.159403037	0.24629194	0.9999999	LL0000005178	ccni2					TCONS_00095938	0	NA	NA	NA	NA	NA	LL0000003682	BX927193.2
TCONS_00062384	235.306141	0.004002513	0.23064545	0.017353533	0.986154579	0.9999999	LL0000005178	ccni2					TCONS_00095939	9.300324032	-0.590007405	1.046357813	-0.56386773	0.572844153	0.999943658	LL0000003682	BX927193.2
rna54658	170.89333	0.011360263	0.533724504	0.021284881	0.983018404	0.9999999	LL0000005180	ccnjl					TCONS_00095940	0	NA	NA	NA	NA	NA	LL0000003682	BX927193.2
ENSDART00000104581	222.7951687	-0.331501189	0.37287855	-0.889032606	0.373985557	0.9999999	LL0000005181	ccnk					TCONS_00073561	0.25002816	1.584569737	3.529233548	0.448984097	0.653443129	NA	LL0000003683	BX927210.1
ENSDART00000142518	45.08199832	1.00528609	1.21864959	0.824918088	0.409418096	0.9999999	LL0000005181	ccnk					TCONS_00104620	3.970400222	-1.005653515	1.08847753	-0.923908383	0.355534018	0.995101869	LL0000003684	BX927212.1
rna50739	39.68933302	-0.074755409	0.44485768	-0.168043427	0.866549115	0.9999999	LL0000005181	ccnk					TCONS_00104621	0	NA	NA	NA	NA	NA	LL0000003684	BX927212.1
TCONS_00042867	29.81671678	0.296873172	2.135388014	0.1390254	0.889430078	0.9999999	LL0000005182	ccnl1a					TCONS_00046073	0.770205124	-2.985428983	3.430577936	-0.870240828	0.384168808	NA	LL0000003685	BX927216.1
TCONS_00042869	160.9574979	0.231475922	2.194685073	0.105471133	0.916001974	0.9999999	LL0000005182	ccnl1a					ENSDART00000139167	13.51089662	-0.049162533	0.577794248	-0.085086573	0.932192565	0.999943658	LL0000003686	BX927218.1
TCONS_00042870	101.4918649	0.422224362	1.671883898	0.252544068	0.800620556	0.9999999	LL0000005182	ccnl1a					TCONS_00047665	0	NA	NA	NA	NA	NA	LL0000003687	BX927218.2
TCONS_00042871	102.5214519	-1.424433639	1.152998105	-1.235417155	0.216675291	0.9999999	LL0000005182	ccnl1a					ENSDART00000194570	5.198082813	-1.484088925	1.336551624	-1.110386534	0.266832498	0.937780108	LL0000003688	BX927219.1
TCONS_00042872	70.36163436	0.455664175	0.517284997	0.880876457	0.378384692	0.9999999	LL0000005182	ccnl1a					TCONS_00046074	0	NA	NA	NA	NA	NA	LL0000003689	BX927234.1
TCONS_00042873	11.83593612	-1.296942892	2.058889114	-0.629923624	0.528744556	0.9999999	LL0000005182	ccnl1a					TCONS_00046075	0	NA	NA	NA	NA	NA	LL0000003689	BX927234.1
TCONS_00042874	75.46451202	-0.471751406	0.812983403	-0.580271879	0.561731288	0.9999999	LL0000005182	ccnl1a					TCONS_00046076	0	NA	NA	NA	NA	NA	LL0000003689	BX927234.1
TCONS_00042875	609.0020905	0.119202483	0.230852958	0.516356747	0.605605269	0.9999999	LL0000005182	ccnl1a					ENSDART00000137754	0	NA	NA	NA	NA	NA	LL0000003690	BX927243.1
TCONS_00042876	832.3607188	-0.313590108	0.289860741	-1.081864714	0.279312646	0.9999999	LL0000005182	ccnl1a					TCONS_00068722	0	NA	NA	NA	NA	NA	LL0000003691	BX927243.2
TCONS_00054124	54.61770549	-1.615462816	2.11909941	-0.762334607	0.445860324	0.9999999	LL0000005183	ccnl1b					TCONS_00068723	2.0746914	-1.522715304	1.126673188	-1.351514636	0.176530635	NA	LL0000003691	BX927243.2
TCONS_00054125	77.32946883	-0.469253186	0.408106791	-1.149829398	0.250214145	0.9999999	LL0000005183	ccnl1b					TCONS_00027375	0	NA	NA	NA	NA	NA	LL0000003692	BX927244.2
TCONS_00054126	342.5821892	-0.007020241	0.198208794	-0.035418413	0.971746102	0.9999999	LL0000005183	ccnl1b					ENSDART00000150323	0	NA	NA	NA	NA	NA	LL0000003693	BX927253.1
TCONS_00054127	21.86782907	1.291092056	2.012247025	0.641617078	0.521121842	0.9999999	LL0000005183	ccnl1b					ENSDART00000150462	1.013441463	3.554069972	3.423444948	1.038156017	0.299197426	NA	LL0000003694	BX927253.2
TCONS_00054128	10.12753077	0.146844195	1.6390682	0.089590046	0.928612995	0.9999999	LL0000005183	ccnl1b					ENSDART00000191022	60.61168914	0.336320932	0.366757799	0.917010988	0.359136882	0.998032744	LL0000003695	BX927253.3
TCONS_00054131	9.067782961	1.391227635	1.092278242	1.273693443	0.202772081	0.9999999	LL0000005183	ccnl1b					TCONS_00107307	7.134459805	-0.306602886	1.340483292	-0.22872563	0.819082173	0.999943658	LL0000003696	BX927257.1
TCONS_00072832	20.52183202	0.035573149	2.1293064840000002	0.016706449	0.986670803	0.9999999	LL0000005184	ccnq					TCONS_00056656	6.009838725	2.597646318	1.058867688	2.453230322	0.014157965	0.331372921	LL0000003697	BX927258.1
TCONS_00072834	168.2954319	0.094918896	0.372696877	0.254681222	0.798969321	0.9999999	LL0000005184	ccnq					TCONS_00056657	18.24812473	1.205758256	2.029505932	0.594114182	0.552435746	0.999943658	LL0000003697	BX927258.1
TCONS_00071327	35.98584553	0.658574372	0.607514315	1.084047495	0.278343741	0.9999999	LL0000005185	ccnt1					TCONS_00056658	69.34788724	-0.151650684	0.653546602	-0.232042648	0.816504889	0.999943658	LL0000003697	BX927258.1
TCONS_00073714	189.7813423	-0.169705193	0.54908508600000006	-0.309069027	0.757269019	0.9999999	LL0000005185	ccnt1					TCONS_00056659	0.136545355	0.884768491	3.533811541	0.250372291	0.802299456	NA	LL0000003697	BX927258.1
TCONS_00125850	122.3466703	0.549989235	0.618871227	0.888697375	0.374165742	0.9999999	LL0000005186	ccnt2a					ENSDART00000129651	18.38033363	0.047783842	1.818745994	0.026272961	NA	NA	LL0000003698	BX927260.1
TCONS_00125851	56.40877573	-0.214917257	2.144343233	-0.100225213	0.92016553	0.9999999	LL0000005186	ccnt2a					ENSDART00000146603	3.780576824	0.931312453	2.308451883	0.403435939	0.686627553	0.999943658	LL0000003698	BX927260.1
TCONS_00125852	389.1418122	0.193801626	0.260795554	0.743117063	0.45741081	0.9999999	LL0000005186	ccnt2a					TCONS_00068378	15.26044785	2.694932451	2.103027598	1.281453678	0.20003436	0.857578704	LL0000003698	BX927260.1
TCONS_00125853	63.96111763	0.264968891	2.174694038	0.121841917	0.903024216	0.9999999	LL0000005186	ccnt2a					TCONS_00103565	0	NA	NA	NA	NA	NA	LL0000003699	BX927261.1
TCONS_00066300	111.7667787	-0.291299795	0.487181143	-0.597929125	0.549887225	0.9999999	LL0000005187	ccnt2b					ENSDART00000146922	1.476950777	-2.273257494	2.972475904	-0.764769023	0.444409097	NA	LL0000003700	BX927275.1
TCONS_00066302	1023.612068	-0.067205661	0.185746118	-0.361814619	0.717490567	0.9999999	LL0000005187	ccnt2b					ENSDART00000143420	10.56195261	0.061716623	0.714733661	0.08634912	0.931188892	0.999943658	LL0000003701	BX927275.2
TCONS_00066303	17.35042009	-0.773097258	1.300434922	-0.594491309	0.552183554	0.9999999	LL0000005187	ccnt2b					ENSDART00000191720	7.929144743	1.642903528	0.853189417	1.925602329	0.054154048	0.578338979	LL0000003701	BX927275.2
TCONS_00074346	29.86719616	-0.183072087	0.590466474	-0.310046539	0.756525566	0.9999999	LL0000005188	ccny					TCONS_00102990	19.55449954	0.986456991	0.801114211	1.23135625	0.218189652	0.882854803	LL0000003702	BX927282.1
TCONS_00074347	52.71809082	0.78227079	1.722183426	0.454231982	0.649661867	0.9999999	LL0000005188	ccny					TCONS_00102991	12.07540696	-1.501854012	1.3838497165686101	-1.085272478	0.277800992	0.945750634	LL0000003702	BX927282.1
TCONS_00074348	29.16276952	-0.405332036	2.681631229	-0.151151296	0.879856369	0.9999999	LL0000005188	ccny					TCONS_00099574	0.25127185	-1.39342302	3.520125461	-0.395844704	0.692219596	NA	LL0000003703	BX927282.2
TCONS_00074349	18.09197391	-3.17627571	3.232374288	-0.982644776	0.325782299	0.9999999	LL0000005188	ccny					TCONS_00099575	0	NA	NA	NA	NA	NA	LL0000003703	BX927282.2
TCONS_00126076	587.8375143	0.077815373	0.096553257	0.805932139	0.42028197900000003	0.9999999	LL0000005189	ccnyl1					TCONS_00099579	0	NA	NA	NA	NA	NA	LL0000003704	BX927282.3
TCONS_00041188	17.68265789	-0.812114838	1.727464787	-0.470119474	0.638269661	0.9999999	LL0000005190	ccpg1					TCONS_00099580	0	NA	NA	NA	NA	NA	LL0000003704	BX927282.3
TCONS_00041189	61.87673884	0.296073168	0.275416599	1.075001176	0.282374202	0.9999999	LL0000005190	ccpg1					ENSDART00000160117	1.607813798	-2.276954475	2.115575703	-1.076281256	0.281801489	NA	LL0000003705	BX927287.1
TCONS_00041190	28.63487049	0.65404476	0.517611785	1.263581662	0.206380219	0.9999999	LL0000005190	ccpg1					TCONS_00042661	0	NA	NA	NA	NA	NA	LL0000003706	BX927288.1
TCONS_00043352	21.33312869	-0.364961356	0.785944309	-0.464360327	0.642389609	0.9999999	LL0000005190	ccpg1					ENSDART00000148275	0	NA	NA	NA	NA	NA	LL0000003707	BX927298.1
TCONS_00031807	6.438191255	2.144938185	3.266948605	0.656557064	0.511465764	0.9999999	LL0000005192	ccr11.1					TCONS_00016034	9.028636631	1.083602053	0.555965295	1.949046215	0.051289906	0.564540371	LL0000003708	BX927300.1
TCONS_00031808	18.65857005	0.432620616	1.325191944	0.326458834	0.744077231	0.9999999	LL0000005192	ccr11.1					ENSDART00000133863	74.45807436	-0.198164823	0.412315572	-0.480614453	0.630790541	0.999943658	LL0000003709	BX927308.1
TCONS_00056611	25.79161914	-0.458766996	0.618978436	-0.741167978	0.458591596	0.9999999	LL0000005197	ccr6a					ENSDART00000155767	22.28801065	-0.214909227	0.505172334	-0.42541765	0.670532242	0.999943658	LL0000003710	BX927308.2
TCONS_00051030	58.04737493	-0.176612651	0.535967562	-0.329521157	0.741761805	0.9999999	LL0000005202	ccr9a					ENSDART00000170734	0	NA	NA	NA	NA	NA	LL0000003711	BX927317.1
TCONS_00074607	5.739507278	1.748362806	1.958560367	0.892677517	0.372029894	0.9999999	LL0000005203	ccr9b					ENSDART00000157914	0	NA	NA	NA	NA	NA	LL0000003712	BX927317.2
ENSDART00000159213	14.03967665	-1.655421301	0.955651367	-1.732243952	0.083230136	0.9999999	LL0000005204	ccs					TCONS_00081471	1.036956431	-1.592677772	2.882051819	-0.552619409	0.580524049	NA	LL0000003713	BX927317.3
TCONS_00110796	7.470820771	-0.549098538	1.993680251	-0.27541956	0.782993918	0.9999999	LL0000005204	ccs					ENSDART00000156889	0	NA	NA	NA	NA	NA	LL0000003714	BX927318.1
TCONS_00002334	16.80751653	-0.087647298	2.692906825	-0.032547468	0.974035462	0.9999999	LL0000005205	ccsapa					TCONS_00103534	0	NA	NA	NA	NA	NA	LL0000003715	BX927323.1
TCONS_00002335	609.5352263	-0.084502291	0.225296821	-0.375070941	0.707607708	0.9999999	LL0000005205	ccsapa					ENSDART00000135991	0.125968887	0.889591808	3.533811541	0.251737196	0.801244204	NA	LL0000003716	BX927327.1
TCONS_00002336	12.94075321	-0.026561522	3.238483862	-0.008201839	0.993455953	0.9999999	LL0000005205	ccsapa					ENSDART00000141058	0	NA	NA	NA	NA	NA	LL0000003716	BX927327.1
TCONS_00019663	16.89152903	0.433058094	1.56477559	0.276754122	0.781968911	0.9999999	LL0000005206	ccsapb					ENSDART00000192570	0.634348345	2.88122385	3.447131112	0.835832394	0.4032492	NA	LL0000003716	BX927327.1
TCONS_00019664	492.388618	-0.11101731	0.253969533	-0.437128455	0.662018192	0.9999999	LL0000005206	ccsapb					ENSDART00000147731	6.542399966	0.006773174	1.540704493	0.004396154	0.996492388	0.999943658	LL0000003717	BX927329.1
TCONS_00118598	237.4456067	-0.186785719	0.316303126	-0.590527577	0.554837003	0.9999999	LL0000005207	ccser1					TCONS_00066097	0	NA	NA	NA	NA	NA	LL0000003718	BX927329.2
TCONS_00118599	147.7687267	-0.210830102	0.416666619	-0.505992303	0.612862053	0.9999999	LL0000005207	ccser1					TCONS_00066098	0.253903303	1.604903576	3.531149174	0.454498945	0.649469751	NA	LL0000003718	BX927329.2
TCONS_00118602	60.51951318	0.472889696	1.679697716	0.281532618	0.778301914	0.9999999	LL0000005207	ccser1					TCONS_00007547	182.2530173	0.333002334	0.245008556	1.359145734	0.174100413	0.814854076	LL0000003719	BX927333.1
TCONS_00040022	123.128818	0.078812628	0.709475562	0.111085755	0.911548345	0.9999999	LL0000005208	ccser2a					TCONS_00009665	0	NA	NA	NA	NA	NA	LL0000003719	BX927333.1
TCONS_00040023	91.73856923	-0.45837753	1.753532563	-0.261402349	0.793782246	0.9999999	LL0000005208	ccser2a					ENSDART00000159819	1.276438152	2.015738762	2.931937613	0.687510796	0.4917609	NA	LL0000003720	BX927335.1
TCONS_00040024	425.5822437	0.05232602	0.214572456	0.243861776	0.807337874	0.9999999	LL0000005208	ccser2a					ENSDART00000167296	0.177075891	-1.124236628	3.527540803	-0.318702657	0.749951999	NA	LL0000003721	BX927335.2
TCONS_00040027	13.92165403	0.674032014	2.12409616	0.317326506	0.750995867	0.9999999	LL0000005208	ccser2a					ENSDART00000162902	33.04454065	-0.186188134	0.265025015	-0.702530417	0.482348439	0.999943658	LL0000003722	BX927336.1
TCONS_00040028	25.43011439	0.729782158	1.258131618	0.580052315	0.561879339	0.9999999	LL0000005208	ccser2a					ENSDART00000162207	14.01594526	1.294715953	0.836399087	1.54796433	0.121630885	0.752864856	LL0000003723	BX927336.2
TCONS_00017039	13.88722624	-1.42391548	3.240874673	-0.439361476	0.660399636	0.9999999	LL0000005209	ccser2b					ENSDART00000158744	4.41791434	0.415595045	1.23611635	0.336210297	0.736712289	0.999943658	LL0000003724	BX927336.3
TCONS_00017040	48.79988407	-0.463447859	1.152299302	-0.402193994	0.687541262	0.9999999	LL0000005209	ccser2b					ENSDART00000194397	0	NA	NA	NA	NA	NA	LL0000003725	BX927341.6
TCONS_00017042	100.5687505	-0.20530227	0.332652467	-0.617167434	0.537124294	0.9999999	LL0000005209	ccser2b					TCONS_00038293	0.17676711	-1.139727033	3.527360232	-0.323110473	0.746611579	NA	LL0000003726	BX927349.1
TCONS_00017043	4.288028314	5.576842661	3.39262428	1.643813815	0.100214667	0.9999999	LL0000005209	ccser2b					TCONS_00037371	0	NA	NA	NA	NA	NA	LL0000003727	BX927351.1
TCONS_00017044	42.54901591	0.768776673	0.763443436	1.006985766	0.313941615	0.9999999	LL0000005209	ccser2b					TCONS_00037372	0	NA	NA	NA	NA	NA	LL0000003727	BX927351.1
ENSDART00000174237	242.3899146	-0.395998307	0.342753346	-1.155344834	0.247949243	0.9999999	LL0000005210	cct2					TCONS_00124530	14.28415819	1.797543359	0.765691716	2.347607164	0.018894437	0.376456045	LL0000003728	BX927361.1
TCONS_00098428	6716.79185	-0.359426924	0.307288196	-1.169673707	0.242132303	0.9999999	LL0000005210	cct2					TCONS_00107108	103.7855377	-2.054441306	2.227139606	-0.922457353	0.356290066	0.99541354	LL0000003729	BX927362.2
TCONS_00035298	2286.003331	-0.701043053	0.541693555	-1.294169086	0.195607022	0.9999999	LL0000005211	cct3					TCONS_00107109	111.2435038	3.03663002	1.876929735	1.617870911	0.10569042	0.730569353	LL0000003729	BX927362.2
TCONS_00035302	20.43172421	0.345061	0.701065609	0.492195018	0.622581486	0.9999999	LL0000005211	cct3					TCONS_00124353	0	NA	NA	NA	NA	NA	LL0000003730	BX927363.1
TCONS_00005178	17183.94529	-0.038134888	0.132653981	-0.287476392	0.773747576	0.9999999	LL0000005212	cct4					TCONS_00073530	0.491152495	2.505269823	3.464666196	0.723091254	0.469623822	NA	LL0000003731	BX927365.1
TCONS_00074765	11829.69432	-0.04505359	0.120703081	-0.373259653	0.708955202	0.9999999	LL0000005213	cct5					TCONS_00062981	0	NA	NA	NA	NA	NA	LL0000003732	BX927369.1
TCONS_00064931	111.4872971	-0.029506175	0.412168955	-0.071587573	0.94293013	0.9999999	LL0000005214	cct6a					ENSDART00000182389	19.3462517	-0.921752337	1.308175654	-0.704608998	0.481053597	0.999943658	LL0000003733	BX927374.1
TCONS_00064933	198.9281779	0.05093848	0.425659388	0.11966958	0.904744899	0.9999999	LL0000005214	cct6a					ENSDART00000193327	0.886116675	-3.174235814	3.424584216	-0.926896701	0.35398017	NA	LL0000003733	BX927374.1
TCONS_00064934	11412.66252	-0.039283719	0.11211179	-0.35039775	0.726040214	0.9999999	LL0000005214	cct6a					ENSDART00000194714	0.424943249	-2.148727536	3.468626347	-0.619475066	0.535603443	NA	LL0000003734	BX927374.2
TCONS_00116543	8865.216699	-0.044909396	0.114108623	-0.39356707	0.693900697	0.9999999	LL0000005215	cct7					TCONS_00068386	0.77625885	-0.789405771	3.449099733	-0.228872991	0.818967634	NA	LL0000003735	BX927376.1
ENSDART00000009477	34.37462222	-0.448140256	0.668255929	-0.670611717	0.502467916	0.9999999	LL0000005216	cct8					TCONS_00068387	0	NA	NA	NA	NA	NA	LL0000003735	BX927376.1
rna31887	572.7622365	-0.010949675	0.197844376	-0.055344891	0.955863699	0.9999999	LL0000005216	cct8					TCONS_00050443	0	NA	NA	NA	NA	NA	LL0000003736	BX927377.1
rna31888	8012.020016	-0.13834557	0.112533176	-1.229375851	0.21893092	0.9999999	LL0000005216	cct8					TCONS_00050444	0.775505268	3.160559939	3.435492331	0.919972928	0.357586906	NA	LL0000003736	BX927377.1
TCONS_00017222	497.6219536	0.12256069	0.133979699	0.914770608	0.360312068	0.9999999	LL0000005217	ccz1					TCONS_00008714	0.48233328	-2.302143451	3.458589299	-0.665630768	0.505647135	NA	LL0000003737	BX927385.2
TCONS_00057430	37.72465473	0.553287371	2.269436138	0.243799489	0.807386116	0.9999999	LL0000005218	cd109					TCONS_00062009	2.539971986	-0.570686319	1.533740292	-0.372087975	0.709827349	NA	LL0000003738	BX927388.1
TCONS_00057431	263.3931409	-0.429971635	0.410192178	-1.048219976	0.294537269	0.9999999	LL0000005218	cd109					TCONS_00062010	2.920027083	4.290618553	2.085462503	2.057394246	0.039648318	0.512195689	LL0000003738	BX927388.1
TCONS_00057433	4.955814468	5.784413087	3.391382026	1.705621202	0.088078629	0.9999999	LL0000005218	cd109					TCONS_00063577	1.956384264	-4.330180156	2.564372105	-1.688592754	0.0912975	NA	LL0000003739	BX927394.1
TCONS_00057434	11.22449079	1.681575412	3.245594538	0.518110131	0.604381432	0.9999999	LL0000005218	cd109					TCONS_00063578	0.888038771	0.70205022	3.044121376	0.230624911	0.817606213	NA	LL0000003739	BX927394.1
TCONS_00079638	132.5192204	-0.314983446	0.366881456	-0.858542837	0.390592787	0.9999999	LL0000005219	cd151					TCONS_00063579	0	NA	NA	NA	NA	NA	LL0000003740	BX927394.2
TCONS_00079639	150.0048951	0.30473539	0.361199849	0.843675295	0.398850876	0.9999999	LL0000005219	cd151					TCONS_00063580	0.523600843	-2.406154844	3.453136474	-0.696802707	0.485926272	NA	LL0000003741	BX927394.3
ENSDART00000099333	156.2016074	-0.117621552	0.174494221	-0.674071332	0.500265965	0.9999999	LL0000005220	cd151l					TCONS_00085416	0	NA	NA	NA	NA	NA	LL0000003742	BX927395.1
rna47839	52.92006125	-0.920988492	1.166388643	-0.789606876	0.429757392	0.9999999	LL0000005220	cd151l					TCONS_00047584	0.527462374	2.595115979	3.459548451	0.750131416	0.45317556	NA	LL0000003743	BX927401.1
TCONS_00056662	2451.754795	-0.211061275	0.412890182	-0.511180175	0.609224899	0.9999999	LL0000005221	cd164					ENSDART00000162843	11.60901714	1.126352971	0.510011145	2.208486975	0.027210345	0.441905774	LL0000003744	BX927404.1
TCONS_00046858	43.9366893	0.255876889	0.419054801	0.610604838	0.541461219	0.9999999	LL0000005222	cd164l2					TCONS_00022397	0	NA	NA	NA	NA	NA	LL0000003745	BX927407.1
TCONS_00046859	37.27108715	-0.473352211	0.38842468	-1.218646075	0.222978553	0.9999999	LL0000005222	cd164l2					TCONS_00091817	0	NA	NA	NA	NA	NA	LL0000003746	BX928743.1
TCONS_00100988	4.990137588	-0.556313926	1.716669032	-0.324065918	0.745888129	0.9999999	LL0000005223	cd180					TCONS_00016951	0.670995662	-0.694875665	2.859308576	-0.243022272	0.807988144	NA	LL0000003747	BX928755.1
TCONS_00033467	5.727648473	0.916752795	2.029796435	0.451647653	0.651522835	0.9999999	LL0000005225	cd22					TCONS_00082103	1.452478814	-3.896687786	3.408456999	-1.143240999	0.252938544	NA	LL0000003748	BX936284.1
ENSDART00000028410	5.723918249	-0.045086544	1.490435774	-0.030250578	0.975867211	0.9999999	LL0000005226	cd226					TCONS_00068726	0	NA	NA	NA	NA	NA	LL0000003749	BX936298.1
rna59797	47.31012537	0.286332922	0.402953866	0.710584875	0.477341519	0.9999999	LL0000005226	cd226					TCONS_00068727	0	NA	NA	NA	NA	NA	LL0000003749	BX936298.1
TCONS_00126533	18.73812953	0.85427267	0.676678262	1.262450292	0.206786802	0.9999999	LL0000005228	cd247l					ENSDART00000189174	0.761224479	3.14344793	3.436619224	0.914691947	0.360353373	NA	LL0000003750	BX936298.2
TCONS_00111315	402.6095775	0.012058153	0.284579518	0.042371821	0.966202291	0.9999999	LL0000005229	cd248a					TCONS_00096577	0	NA	NA	NA	NA	NA	LL0000003751	BX936303.1
ENSDART00000109379	145.3143659	0.430418685	0.478023992	0.900412305	0.367900875	0.9999999	LL0000005230	cd248b					TCONS_00096578	0	NA	NA	NA	NA	NA	LL0000003751	BX936303.1
rna54367	149.926197	0.24527347	0.428655584	0.572192407	0.567191631	0.9999999	LL0000005230	cd248b					TCONS_00096579	1.105977035	-3.505996025	2.441829084	-1.4358073	0.151057182	NA	LL0000003751	BX936303.1
ENSDART00000150013	92.54505073	0.150259569	0.444704223	0.337886535	0.735448695	0.9999999	LL0000005232	cd276					TCONS_00096580	0.245381748	1.571224268	3.53104113	0.444974785	0.656337976	NA	LL0000003751	BX936303.1
TCONS_00044906	10.01198646	1.094731436	3.244403416	0.33742149	0.735799187	0.9999999	LL0000005232	cd276					TCONS_00096581	6.098723517	1.449033955	1.424712241	1.017071317	0.309119504	0.968191327	LL0000003751	BX936303.1
TCONS_00122972	7.75693266	-1.969287711	1.382034513	-1.424919344	0.154180517	0.9999999	LL0000005233	cd28					TCONS_00096582	2.976788909	-0.79244215	1.711121694	-0.463112678	0.643283603	0.999943658	LL0000003751	BX936303.1
TCONS_00122974	5.079182336	0.392521988	1.245948497	0.315038694	0.752732275	0.9999999	LL0000005233	cd28					TCONS_00090896	2.555410735	-0.515527822	1.693596462	-0.304398263	0.760824491	NA	LL0000003752	BX936303.2
TCONS_00056912	234.2585968	1.240501312	1.641622605	0.755655598	0.449855712	0.9999999	LL0000005235	cd2ap					TCONS_00090897	0	NA	NA	NA	NA	NA	LL0000003752	BX936303.2
ENSDART00000035759	12.86781557	-1.13467413	3.240749036	-0.350127121	0.726243298	0.9999999	LL0000005236	cd2bp2					TCONS_00022775	0	NA	NA	NA	NA	NA	LL0000003753	BX936305.1
ENSDART00000132679	7.132405788	1.546873522	2.580699732	0.599400815	0.548905634	0.9999999	LL0000005236	cd2bp2					TCONS_00022776	13.53290242	-0.485511096	1.527217941	-0.317905574	0.750556565	0.999943658	LL0000003753	BX936305.1
ENSDART00000139410	20.8683013	-0.469520623	2.149880938	-0.218393779	0.827122312	0.9999999	LL0000005236	cd2bp2					TCONS_00022777	2.278883882	-4.539603834	3.399435085	-1.335399477	0.181745636	NA	LL0000003753	BX936305.1
ENSDART00000183878	73.23192177	-0.132541456	1.728211543	-0.076692843	0.938867898	0.9999999	LL0000005236	cd2bp2					TCONS_00022778	0.246915708	1.577468744	3.531107402	0.446734852	0.655066514	NA	LL0000003753	BX936305.1
TCONS_00082843	10.33045605	-2.638305065	3.259412082	-0.809442009	0.418260947	0.9999999	LL0000005236	cd2bp2					TCONS_00020570	0	NA	NA	NA	NA	NA	LL0000003754	BX936305.2
rna6914	397.850957	-0.127401816	0.341821997	-0.372713918	0.709361377	0.9999999	LL0000005236	cd2bp2					TCONS_00020571	0	NA	NA	NA	NA	NA	LL0000003754	BX936305.2
TCONS_00124603	9.28653434	-1.081351087	2.705326081	-0.399711922	0.68936871	0.9999999	LL0000005237	cd302					ENSDART00000134729	116.6751458	0.332918849	0.498956578	0.667230103	0.504625165	0.999943658	LL0000003755	BX936308.1
TCONS_00124604	40.93264783	0.384167294	0.456913256	0.840788245	0.400466574	0.9999999	LL0000005237	cd302					ENSDART00000188874	2.104079657	1.564637203	2.045146747	0.765048868	0.444242446	NA	LL0000003755	BX936308.1
TCONS_00094327	304.6995988	0.423774694	0.314355005	1.348076815	0.177633678	0.9999999	LL0000005238	cd36					TCONS_00085042	1991.591057	0.227486293	0.14923116	1.524388695	0.127411642	0.756838204	LL0000003755	BX936308.1
ENSDART00000147659	5.346736829	1.745960699	1.924332518	0.907307174	0.364244381	0.9999999	LL0000005239	cd37					TCONS_00081827	0.177324224	-1.131317439	3.527514048	-0.320712384	0.748428362	NA	LL0000003756	BX936308.2
rna35824	17.99021427	0.44735801	1.24425071	0.359540088	0.719191094	0.9999999	LL0000005239	cd37					ENSDART00000132138	0	NA	NA	NA	NA	NA	LL0000003757	BX936317.1
ENSDART00000122536	32.6307685	-0.595516619	0.891368635	-0.668092409	0.504074607	0.9999999	LL0000005240	cd3eap					ENSDART00000139252	0	NA	NA	NA	NA	NA	LL0000003757	BX936317.1
ENSDART00000182294	13.69329696	1.305278109	0.869263674	1.501590539	0.133202888	0.9999999	LL0000005240	cd3eap					ENSDART00000153234	0	NA	NA	NA	NA	NA	LL0000003757	BX936317.1
rna41672	5.103000066	0.578217379	3.258832017	0.177430864	0.859169966	0.9999999	LL0000005240	cd3eap					ENSDART00000153292	0	NA	NA	NA	NA	NA	LL0000003757	BX936317.1
rna41676	405.6977787	0.069854937	0.110464005	0.63237737	0.527140318	0.9999999	LL0000005240	cd3eap					TCONS_00022621	0	NA	NA	NA	NA	NA	LL0000003758	BX936318.1
TCONS_00034274	5.422215744	1.994033313	1.813334163	1.099650221	0.271484551	0.9999999	LL0000005241	cd4-1					ENSDART00000133945	78.11202279	-1.382126443	0.325400586	-4.247461439	2.16206362573321e-5	0.004506327	LL0000003759	BX936320.1
TCONS_00073867	47.66481393	0.283684863	0.485505107	0.584308711	0.559012633	0.9999999	LL0000005243	cd40					rna54714	25.82786227	0.637037362	0.433107781	1.470851807	0.141331198	0.764835802	LL0000003759	BX936320.1
TCONS_00073868	5.84327091	-0.576982742	2.729803093	-0.211364235	0.832603063	0.9999999	LL0000005243	cd40					ENSDART00000148059	0.497365744	2.516183151	3.46359241	0.726466297	0.467552962	NA	LL0000003760	BX936323.1
TCONS_00116097	89.27233851	0.237646107	0.489736612	0.485252892	0.627496967	0.9999999	LL0000005245	cd44a					ENSDART00000145874	352.4171625	-3.366486025	1.716259176	-1.961525434	0.049817761	0.557494275	LL0000003761	BX936337.1
TCONS_00081132	6.803514866	-0.207319019	3.249895574	-0.063792517	0.949135437	0.9999999	LL0000005246	cd44b					ENSDART00000147241	79.41962692	3.083936291	1.520264087	2.028553011	0.042503839	0.526324339	LL0000003761	BX936337.1
TCONS_00081133	11.18088019	-0.510535764	2.668939754	-0.191287856	0.848300075	0.9999999	LL0000005246	cd44b					ENSDART00000155896	0.487748707	-0.005664828	3.517354921	-0.001610536	0.998714978	NA	LL0000003762	BX936342.1
TCONS_00115685	1173.942374	0.131225375	0.298392122	0.439774931	0.660100126	0.9999999	LL0000005247	cd59					TCONS_00082287	4.045583384	0.303836675	1.457570146	0.208454239	0.83487431	0.999943658	LL0000003763	BX936342.2
TCONS_00115686	482.8488695	-0.016436011	0.32814716	-0.050087316	0.960052807	0.9999999	LL0000005247	cd59					TCONS_00082288	4.453924536	-0.519227391	2.373353661	-0.218773712	0.826826326	0.999943658	LL0000003763	BX936342.2
TCONS_00071205	3852.405976	-0.008735873	0.161484383	-0.054097323	0.956857625	0.9999999	LL0000005248	cd63					TCONS_00082289	0.177222452	-1.127940879	3.527529199	-0.319753804	0.74915497	NA	LL0000003763	BX936342.2
TCONS_00071206	192.814071	-0.225561615	0.209149481	-1.078470838	0.280823689	0.9999999	LL0000005248	cd63					TCONS_00044166	1.908929223	1.39827253	1.313762376	1.064326818	0.287180673	NA	LL0000003764	BX936364.1
TCONS_00023138	45.27430073	1.071920336	1.164361307	0.920608002	0.357255123	0.9999999	LL0000005249	cd74a					ENSDART00000143176	92.367892	-0.287361111	0.529537106	-0.54266473	0.587360663	0.999943658	LL0000003765	BX936382.1
TCONS_00062030	75.36434281	0.216238383	0.351875384	0.614531145	0.538864399	0.9999999	LL0000005250	cd74b					ENSDART00000165730	0.12448476	-0.579071603	3.533811541	-0.163866012	0.869836624	NA	LL0000003766	BX936384.1
TCONS_00035081	4.511502822	-1.207114298	1.07692167	-1.120893312	0.262333278	0.9999999	LL0000005251	cd79a					TCONS_00083273	0	NA	NA	NA	NA	NA	LL0000003767	BX936386.1
TCONS_00108728	46.16271811	0.375160285	0.538589878	0.696560223	0.486078057	0.9999999	LL0000005253	cd7al					TCONS_00083274	0.856824401	3.30815278	3.430430364	0.964355031	0.334867959	NA	LL0000003767	BX936386.1
TCONS_00115350	80.41114532	0.357973577	1.133691772	0.315759174	0.752185309	0.9999999	LL0000005254	cd81a					TCONS_00083275	0	NA	NA	NA	NA	NA	LL0000003767	BX936386.1
TCONS_00115351	11818.74565	-0.09432563	0.12131914	-0.777499992	0.436863839	0.9999999	LL0000005254	cd81a					TCONS_00083276	0.531832548	-2.486288218	3.450672892	-0.72052272	0.471203216	NA	LL0000003767	BX936386.1
TCONS_00115353	148.2424683	0.041750826	0.303327448	0.137642756	0.890522763	0.9999999	LL0000005254	cd81a					TCONS_00083277	0	NA	NA	NA	NA	NA	LL0000003767	BX936386.1
TCONS_00042306	176.1396656	0.182792402	0.333561728	0.548001723	0.58369072	0.9999999	LL0000005255	cd81b					TCONS_00083278	0.880958121	1.166828306	3.432776366	0.339908046	0.733925777	NA	LL0000003767	BX936386.1
TCONS_00111888	121.4836011	-0.558204694	0.494064387	-1.129821756	0.258551339	0.9999999	LL0000005256	cd82a					ENSDART00000137727	5.618537484	-0.18508293	0.733634277	-0.252282282	0.800822882	0.999943658	LL0000003768	BX936391.1
TCONS_00111890	24.24942535	0.470415418	1.567849433	0.300038644	0.764147679	0.9999999	LL0000005256	cd82a					TCONS_00106918	0.248115357	1.582368294	3.531159573	0.448115771	0.654069647	NA	LL0000003769	BX936393.1
TCONS_00111892	921.5300297	-0.127776273	0.134814344	-0.947794341	0.343234162	0.9999999	LL0000005256	cd82a					TCONS_00109679	0.796405523	-3.029201899	2.513628114	-1.205111401	0.228160299	NA	LL0000003769	BX936393.1
TCONS_00042316	327.2639494	0.051442245	0.326404918	0.157602543	0.874769999	0.9999999	LL0000005257	cd82b					TCONS_00106921	0.757579875	3.132849008	3.43673687	0.911576628	0.36199163	NA	LL0000003770	BX936393.2
TCONS_00042318	24.63224214	0.732161435	0.420499403	1.741171166	0.08165358	0.9999999	LL0000005257	cd82b					TCONS_00105776	0	NA	NA	NA	NA	NA	LL0000003771	BX936397.1
TCONS_00033247	13.66503358	1.778055811	1.416589986	1.255166158	0.209418448	0.9999999	LL0000005258	cd83					TCONS_00105777	22.44489897	0.307502925	0.293016662	1.049438358	0.293976412	0.95627768	LL0000003772	BX936397.2
ENSDART00000146648	6.139438087	0.510931523	2.700419102	0.189204529	0.849932519	0.9999999	LL0000005261	cd99					TCONS_00031597	0.29188883	1.689209132	3.524613707	0.479260785	0.631753116	NA	LL0000003773	BX936406.1
ENSDART00000181515	10.31711728	-1.428386743	1.026870038	-1.391010246	0.16422232	0.9999999	LL0000005261	cd99					TCONS_00031598	0	NA	NA	NA	NA	NA	LL0000003774	BX936406.2
rna1235	182.335175	1.892250594	1.687653846	1.121231465	0.26218935	0.9999999	LL0000005261	cd99					TCONS_00109664	91.85748145	1.276818269	1.96913647	0.648415327	0.51671636	0.999943658	LL0000003775	BX936415.1
rna1236	669.3010481	-0.741741643	0.651466401	-1.138572368	0.254881559	0.9999999	LL0000005261	cd99					TCONS_00109665	183.60698	0.872234454	0.620932775	1.404716402	0.160105627	0.7909573	LL0000003775	BX936415.1
rna1237	29.82646288	-0.371886012	1.094311844	-0.3398355	0.733980412	0.9999999	LL0000005261	cd99					TCONS_00109666	17.91403524	0.837470624	1.233278619	0.679060361	0.497099617	0.999943658	LL0000003775	BX936415.1
rna1238	5.425949514	5.916268256	3.390717873	1.744842384	0.081012309	0.9999999	LL0000005261	cd99					TCONS_00123384	0	NA	NA	NA	NA	NA	LL0000003776	BX936418.1
ENSDART00000173602	406.6869913	-2.097234983	1.296185184	-1.618005675	0.105661375	0.9999999	LL0000005262	cd99l2					TCONS_00086534	38.81703154	0.431965779	0.419238524	1.030358029	0.302841968	0.963042325	LL0000003777	BX936420.1
ENSDART00000173786	85.98151265	0.226434246	0.867082148	0.26114509	0.793980621	0.9999999	LL0000005262	cd99l2					ENSDART00000141197	0	NA	NA	NA	NA	NA	LL0000003778	BX936421.1
rna24462	251.5972421	-0.494986664	0.504949024	-0.980270564	0.326952581	0.9999999	LL0000005262	cd99l2					TCONS_00106552	16.40186939	-6.59E-04	0.652661379	-0.001009778	0.999194314	0.999943658	LL0000003779	BX936431.1
rna24466	850.5142906	0.569618798	0.375859631	1.515509384	0.129643456	0.9999999	LL0000005262	cd99l2					TCONS_00109250	0	NA	NA	NA	NA	NA	LL0000003779	BX936431.1
rna24470	510.1647287	0.127341358	0.591174463	0.215404023	0.829452334	0.9999999	LL0000005262	cd99l2					TCONS_00106732	1.218020586	-3.639299254	3.413395009	-1.066181689	0.286341518	NA	LL0000003780	BX936433.1
TCONS_00043544	14.8525806	-1.814335483	2.6138799	-0.694115855	0.487609556	0.9999999	LL0000005263	cd9a					TCONS_00106734	0	NA	NA	NA	NA	NA	LL0000003780	BX936433.1
TCONS_00043545	1434.065826	-0.04970097	0.079936811	-0.621753223	0.534104149	0.9999999	LL0000005263	cd9a					TCONS_00106735	0	NA	NA	NA	NA	NA	LL0000003780	BX936433.1
TCONS_00043546	6.204064704	1.137719172	1.554245268	0.732007487	0.464163998	0.9999999	LL0000005263	cd9a					TCONS_00106736	0	NA	NA	NA	NA	NA	LL0000003780	BX936433.1
rna8584	53.1196119	-0.391258467	0.620643408	-0.630407834	0.528427786	0.9999999	LL0000005264	cd9b					TCONS_00106738	0	NA	NA	NA	NA	NA	LL0000003780	BX936433.1
rna8585	1671.033059	-0.055321158	0.229935365	-0.240594387	0.809869501	0.9999999	LL0000005264	cd9b					TCONS_00106739	8.235642138	-0.169564974	0.912202115	-0.185885311	0.852534701	0.999943658	LL0000003780	BX936433.1
ENSDART00000181686	63.42094186	0.048878972	0.490144271	0.099723643	0.92056373	0.9999999	LL0000005265	cdaa					TCONS_00106740	0.427097278	-2.09981697	3.469751373	-0.605177935	0.545060775	NA	LL0000003780	BX936433.1
TCONS_00010267	99.53113696	0.141866292	1.08101607	0.131234212	0.895590033	0.9999999	LL0000005266	cdab					TCONS_00106741	0.427034028	-2.099419783	3.469752777	-0.605063218	0.545136992	NA	LL0000003780	BX936433.1
TCONS_00010268	14.7241662	-0.232939847	1.382860806	-0.16844779	0.866231014	0.9999999	LL0000005266	cdab					TCONS_00106742	0	NA	NA	NA	NA	NA	LL0000003780	BX936433.1
TCONS_00004855	26.43928101	0.714063653	2.175790589	0.328185836	0.742771157	0.9999999	LL0000005267	cdadc1					TCONS_00106743	0.088400562	-0.546688915	3.533811541	-0.15470234	0.877055985	NA	LL0000003780	BX936433.1
TCONS_00038204	14.42454459	0.05665517	0.919834936	0.061592757	0.950887145	0.9999999	LL0000005268	cdan1					TCONS_00106744	0	NA	NA	NA	NA	NA	LL0000003780	BX936433.1
TCONS_00088009	737.1233306	0.029581321	0.141833945	0.208563059	0.834789351	0.9999999	LL0000005269	cdc123					TCONS_00106745	2.559974572	-1.283001059	3.303621922	-0.388361952	0.697748197	NA	LL0000003780	BX936433.1
TCONS_00088010	25.26256444	-0.944829694	1.626358267	-0.580948068	0.561275454	0.9999999	LL0000005269	cdc123					TCONS_00106746	0.270685722	1.658533126	3.527240239	0.470207021	0.638207118	NA	LL0000003780	BX936433.1
TCONS_00088012	5.774693451	1.18910987	1.535855559	0.774232878	0.438793089	0.9999999	LL0000005269	cdc123					TCONS_00106747	0.251463768	-1.392941765	3.520049149	-0.395716567	0.692314132	NA	LL0000003780	BX936433.1
TCONS_00049797	214.4728378	-0.081438736	0.306433411	-0.26576324	0.790421556	0.9999999	LL0000005270	cdc14aa					TCONS_00106750	0	NA	NA	NA	NA	NA	LL0000003780	BX936433.1
TCONS_00049798	28.43748644	0.416024006	1.163719894	0.357494968	0.720721293	0.9999999	LL0000005270	cdc14aa					TCONS_00106752	0	NA	NA	NA	NA	NA	LL0000003780	BX936433.1
TCONS_00068534	17.1520544	0.752854911	2.665760936	0.282416514	0.777624154	0.9999999	LL0000005271	cdc14ab					TCONS_00106753	0	NA	NA	NA	NA	NA	LL0000003780	BX936433.1
TCONS_00068535	54.60363553	-0.50332239	0.512544596	-0.982007019	0.32609639	0.9999999	LL0000005271	cdc14ab					TCONS_00106754	0	NA	NA	NA	NA	NA	LL0000003780	BX936433.1
TCONS_00068538	273.5559023	0.18613367	0.20031351	0.929211763	0.352779352	0.9999999	LL0000005271	cdc14ab					TCONS_00106755	9.078899653	1.56105178	1.439844363	1.084180916	0.278284592	0.946224563	LL0000003780	BX936433.1
TCONS_00119758	129.6204196	-0.042330216	0.613868571	-0.068956481	0.94502426	0.9999999	LL0000005272	cdc14b					TCONS_00109423	19.90418226	0.159824008	1.236980915	0.12920491	0.897195511	0.999943658	LL0000003781	BX936433.2
TCONS_00119759	13.60879031	0.64483329	1.631102618	0.395335819	0.692595068	0.9999999	LL0000005272	cdc14b					TCONS_00109424	7.504883682	0.329516885	1.576756033	0.208984065	0.834460678	0.999943658	LL0000003781	BX936433.2
TCONS_00119761	163.730711	0.034234016	0.435465359	0.078614787	0.937339026	0.9999999	LL0000005272	cdc14b					TCONS_00012624	0	NA	NA	NA	NA	NA	LL0000003782	BX936438.1
TCONS_00119762	163.527397	-0.602780256	0.43923151	-1.372352035	0.169953874	0.9999999	LL0000005272	cdc14b					TCONS_00062136	102.4674386	-0.06569247	0.353641176	-0.18576024	0.852632786	0.999943658	LL0000003783	BX936439.1
TCONS_00119763	243.2217078	-0.06374957	0.244971919	-0.260232154	0.794684703	0.9999999	LL0000005272	cdc14b					TCONS_00126700	0	NA	NA	NA	NA	NA	LL0000003784	BX936447.1
TCONS_00119764	23.84159048	0.610939681	3.233013771	0.188969093	0.85011704	0.9999999	LL0000005272	cdc14b					TCONS_00044528	2.975191746	-0.926368743	1.795087478	-0.516057715	0.6058141	0.999943658	LL0000003785	BX936456.1
TCONS_00119769	44.51818234	-0.051162983	0.70095509	-0.072990386	0.941813768	0.9999999	LL0000005272	cdc14b					TCONS_00060117	6.09784696	-0.515619805	1.006263404	-0.512410371	0.608363834	0.999943658	LL0000003786	BX936461.1
TCONS_00119770	24.08497722	-1.171090069	2.024386657	-0.5784913	0.562932469	0.9999999	LL0000005272	cdc14b					TCONS_00125137	2.435717466	-0.600274281	2.31739379	-0.2590299	0.795612171	NA	LL0000003787	BX942813.1
TCONS_00119771	26.7777271	0.901457704	1.109137685	0.812755455	0.41635828	0.9999999	LL0000005272	cdc14b					ENSDART00000141108	0	NA	NA	NA	NA	NA	LL0000003788	BX942815.1
TCONS_00053091	161.6252086	-0.216310212	0.530953533	-0.407399515	0.683714583	0.9999999	LL0000005274	cdc20					TCONS_00090513	6.445669116	-1.582609911	2.348239711	-0.673955859	0.500339377	0.999943658	LL0000003789	BX942819.1
TCONS_00062088	385.9489881	-0.021576615	0.191523078	-0.112658039	0.910301669	0.9999999	LL0000005275	cdc23					TCONS_00090514	2.589654079	-1.116297085	3.221412749	-0.346524079	0.728948892	NA	LL0000003789	BX942819.1
TCONS_00021401	14.36444359	2.318298722	1.472921589	1.573945782	0.115499984	0.9999999	LL0000005276	cdc25b					TCONS_00090515	0	NA	NA	NA	NA	NA	LL0000003789	BX942819.1
TCONS_00021402	384.1214635	-0.205777812	0.133963888	-1.536069276	0.124521391	0.9999999	LL0000005276	cdc25b					TCONS_00090516	0	NA	NA	NA	NA	NA	LL0000003789	BX942819.1
TCONS_00005236	8.83363207	2.58737139	2.516117223	1.028319097	0.303799751	0.9999999	LL0000005277	cdc25d					TCONS_00096134	0	NA	NA	NA	NA	NA	LL0000003790	BX942819.2
TCONS_00005238	35.14463591	0.385814432	0.440944856	0.874972067	0.381589104	0.9999999	LL0000005277	cdc25d					ENSDART00000150502	32.96370863	-0.057954228	0.573948786	-0.100974563	0.919570653	0.999943658	LL0000003791	BX942819.3
TCONS_00104465	220.7691695	0.061230094	0.218982218	0.279612172	0.779775068	0.9999999	LL0000005278	cdc26					TCONS_00127658	0	NA	NA	NA	NA	NA	LL0000003792	BX942821.1
ENSDART00000132190	635.8346332	0.13662528	0.242353064	0.563744801	0.572927823	0.9999999	LL0000005279	cdc27					TCONS_00127659	0.507306802	2.559753143	3.462828789	0.739208693	0.459780283	NA	LL0000003792	BX942821.1
rna6290	124.5456343	-0.550925863	1.239405839	-0.444508042	0.656675316	0.9999999	LL0000005279	cdc27					TCONS_00127660	4.719298986	-0.72655208	3.262945854	-0.222667526	0.823794278	0.999943658	LL0000003792	BX942821.1
TCONS_00068939	13.08434253	1.238632806	2.026451193	0.611232489	0.541045678	0.9999999	LL0000005280	cdc34a					TCONS_00125985	0	NA	NA	NA	NA	NA	LL0000003793	BX942825.1
TCONS_00068940	252.4090902	-0.335211169	0.208160463	-1.610349849	0.107321502	0.9999999	LL0000005280	cdc34a					TCONS_00100813	0	NA	NA	NA	NA	NA	LL0000003794	BX942837.1
TCONS_00054824	793.7602111	-0.109547791	0.140617859	-0.779046079	0.435952571	0.9999999	LL0000005281	cdc34b					ENSDART00000159176	13.77484531	-1.149677872	1.985239227	-0.579113014	0.562512919	0.999943658	LL0000003795	BX942846.1
TCONS_00002778	1368.564432	-0.101397413	0.21740628	-0.466395972	0.640932094	0.9999999	LL0000005282	cdc37					ENSDART00000162980	88.0001114	0.716057198	0.214419561	3.339514338	8.3925018461553e-4	0.064102033	LL0000003795	BX942846.1
TCONS_00002779	37.88813491	0.544358655	0.707601685	0.76930096	0.441714668	0.9999999	LL0000005282	cdc37					ENSDART00000190061	11.06956665	0.924171386	1.266378742	0.729774873	0.465527806	0.999943658	LL0000003795	BX942846.1
TCONS_00006210	64.13035991	0.020941077	0.495036995	0.042302044	0.966257916	0.9999999	LL0000005283	cdc37l1					ENSDART00000140989	0	NA	NA	NA	NA	NA	LL0000003796	BX950184.1
TCONS_00006211	37.72964443	-0.556739183	0.476147634	-1.16925748	0.242299909	0.9999999	LL0000005283	cdc37l1					ENSDART00000144971	0	NA	NA	NA	NA	NA	LL0000003796	BX950184.1
TCONS_00057575	1060.140363	-0.011601413	0.234034134	-0.049571455	0.960463894	0.9999999	LL0000005284	cdc40					TCONS_00100673	4.14748878	0.72040311	0.90083899	0.799702408	0.423883237	0.999943658	LL0000003797	BX950187.1
TCONS_00011874	1342.890439	0.461725197	0.475268313	0.971504273	0.331297226	0.9999999	LL0000005285	cdc42					TCONS_00100674	0	NA	NA	NA	NA	NA	LL0000003797	BX950187.1
TCONS_00011875	1102.821459	0.005723633	0.196239333	0.029166596	0.976731722	0.9999999	LL0000005285	cdc42					ENSDART00000065101	7.337671497	-0.128158891	0.661760139	-0.193663661	0.846439247	0.999943658	LL0000003798	BX950188.1
TCONS_00011876	1263.188159	-0.304859829	0.409302494	-0.744827685	0.456375896	0.9999999	LL0000005285	cdc42					ENSDART00000138778	0.211329014	-1.222621851	3.525548891	-0.346789079	0.728749783	NA	LL0000003798	BX950188.1
TCONS_00011877	681.7496398	-0.003725159	0.205195951	-0.018154155	0.985515876	0.9999999	LL0000005285	cdc42					TCONS_00109425	0	NA	NA	NA	NA	NA	LL0000003799	BX950188.2
ENSDART00000169900	32.72889469	0.322783973	0.438947804	0.735358441	0.462121225	0.9999999	LL0000005286	cdc42bpaa					TCONS_00041834	0	NA	NA	NA	NA	NA	LL0000003800	BX950194.1
ENSDART00000172443	215.4077214	-0.204168491	0.208038801	-0.981396213	0.326397393	0.9999999	LL0000005286	cdc42bpaa					TCONS_00069147	0	NA	NA	NA	NA	NA	LL0000003801	BX950205.1
TCONS_00056860	53.92137187	0.809232574	3.229160427	0.250601539	0.802122191	0.9999999	LL0000005287	cdc42bpab					TCONS_00069148	0	NA	NA	NA	NA	NA	LL0000003801	BX950205.1
TCONS_00056862	28.6212411	-0.075251066	2.707509288	-0.027793466	0.977826878	0.9999999	LL0000005287	cdc42bpab					TCONS_00069149	0	NA	NA	NA	NA	NA	LL0000003801	BX950205.1
TCONS_00056866	119.5286111	0.180765099	0.405904282	0.445339227	0.656074623	0.9999999	LL0000005287	cdc42bpab					TCONS_00069150	0	NA	NA	NA	NA	NA	LL0000003801	BX950205.1
TCONS_00056868	8.030057145	0.740257472	3.247336294	0.227958365	0.819678608	0.9999999	LL0000005287	cdc42bpab					TCONS_00069151	0	NA	NA	NA	NA	NA	LL0000003801	BX950205.1
TCONS_00056869	119.1307812	0.317456282	0.654733754	0.484863167	0.627773412	0.9999999	LL0000005287	cdc42bpab					TCONS_00066930	0	NA	NA	NA	NA	NA	LL0000003802	BX950205.3
TCONS_00058480	142.2842092	-0.697649803	0.654655305	-1.065675018	0.286570575	0.9999999	LL0000005288	cdc42bpb					TCONS_00087914	9.974016668	0.273292531	1.079243258	0.253226072	0.800093521	0.999943658	LL0000003803	BX950217.1
TCONS_00058481	538.1172959	0.036950417	0.23260162	0.158857092	0.873781467	0.9999999	LL0000005288	cdc42bpb					TCONS_00092306	0.287266706	-1.450480426	3.516526775	-0.412475297	0.679991083	NA	LL0000003804	BX950220.1
TCONS_00058483	63.24339298	-0.226730082	2.793874608	-0.081152562	0.935320625	0.9999999	LL0000005288	cdc42bpb					TCONS_00044480	2.385125356	0.483143198	1.76185722	0.274223809	0.783912632	NA	LL0000003805	BX950224.1
TCONS_00058485	181.4722472	0.116587483	0.532760372	0.218836628	0.826777313	0.9999999	LL0000005288	cdc42bpb					TCONS_00045703	0	NA	NA	NA	NA	NA	LL0000003806	BX950225.1
TCONS_00058486	57.76977081	0.154941108	2.11026204	0.073422686	0.941469765	0.9999999	LL0000005288	cdc42bpb					TCONS_00046696	11.30697693	-1.765565041	0.900785445	-1.960028385	0.049992473	0.558169089	LL0000003807	BX950855.1
TCONS_00017318	29.19726645	0.223176338	1.02120644	0.218541844	0.82700696	0.9999999	LL0000005289	cdc42ep1a					TCONS_00046697	2.578240184	-0.64026341	3.292433765	-0.194465084	0.845811732	NA	LL0000003807	BX950855.1
TCONS_00017320	33.5648375	0.262544386	0.650341686	0.403702225	0.686431703	0.9999999	LL0000005289	cdc42ep1a					TCONS_00046698	37.31480731	0.29251602	0.580169542	0.504190584	0.614127457	0.999943658	LL0000003807	BX950855.1
TCONS_00081343	187.5406845	-0.040854864	0.27509234	-0.148513272	0.881937712	0.9999999	LL0000005290	cdc42ep1b					TCONS_00105487	0.817571112	3.232395444	3.432995468	0.941567059	0.346414342	NA	LL0000003808	BX950865.1
TCONS_00081344	20.33953362	1.112177237	1.264000436	0.879886752	0.378920662	0.9999999	LL0000005290	cdc42ep1b					TCONS_00089889	0	NA	NA	NA	NA	NA	LL0000003809	BX950868.1
TCONS_00100174	23.07884076	-1.143217607	2.785422248	-0.410428835	0.681491398	0.9999999	LL0000005291	cdc42ep2					ENSDART00000161173	0	NA	NA	NA	NA	NA	LL0000003810	BX950868.2
TCONS_00100175	42.57222498	0.491617737	0.47575981	1.033331792	0.301448654	0.9999999	LL0000005291	cdc42ep2					ENSDART00000156865	0	NA	NA	NA	NA	NA	LL0000003811	BX957228.1
TCONS_00100177	138.308016	0.577721228	1.128037266	0.512147289	0.60854793	0.9999999	LL0000005291	cdc42ep2					ENSDART00000186416	0	NA	NA	NA	NA	NA	LL0000003812	BX957231.1
TCONS_00100178	21.25450377	-0.297203811	1.631425567	-0.1821743	0.855445941	0.9999999	LL0000005291	cdc42ep2					TCONS_00107073	0	NA	NA	NA	NA	NA	LL0000003813	BX957236.1
TCONS_00100179	13.30217484	-0.396729791	1.476866824	-0.268629361	0.788214916	0.9999999	LL0000005291	cdc42ep2					TCONS_00090570	0	NA	NA	NA	NA	NA	LL0000003814	BX957251.1
TCONS_00020480	119.7466731	0.233173648	0.559172461	0.416997733	0.676680066	0.9999999	LL0000005292	cdc42ep3					ENSDART00000161269	6.246236049	-5.997991071	2.226503004	-2.69390657	0.007061996	0.235586959	LL0000003815	BX957252.1
TCONS_00020481	389.3031671	0.13768344	0.199044112	0.691723253	0.489111141	0.9999999	LL0000005292	cdc42ep3					ENSDART00000159488	0.395279719	-1.996902923	3.475732409	-0.574527233	0.565611078	NA	LL0000003816	BX957252.2
TCONS_00087078	171.3309102	-0.369866493	1.155981455	-0.319958846	0.748999528	0.9999999	LL0000005293	cdc42ep4a					ENSDART00000170661	9.899290887	0.376453267	0.532130306	0.707445644	0.47928958	0.999943658	LL0000003817	BX957252.3
TCONS_00087079	69.15227553	-0.188288945	1.14527061	-0.164405637	0.869411826	0.9999999	LL0000005293	cdc42ep4a					TCONS_00115690	1.312535	-3.743462938	2.509349425	-1.491806163	0.135749968	NA	LL0000003818	BX957256.1
TCONS_00087080	7.604547661	-1.385909171	3.252865749	-0.426057906	0.670065652	0.9999999	LL0000005293	cdc42ep4a					TCONS_00102703	0	NA	NA	NA	NA	NA	LL0000003819	BX957257.1
TCONS_00087081	126.1878342	-0.003253068	0.683617869	-0.004758606	0.996203196	0.9999999	LL0000005293	cdc42ep4a					TCONS_00102701	0.286468523	-1.444977588	3.516632652	-0.410898075	0.681147274	NA	LL0000003820	BX957257.2
TCONS_00018031	59.71789921	-0.672257945	2.179090942	-0.30850385	0.757698971	0.9999999	LL0000005294	cdc42ep4b					ENSDART00000132661	4.484438383	-0.959680035	0.709874184	-1.351901585	0.1764068	0.81967407	LL0000003821	BX957258.1
TCONS_00018033	109.763728	-0.246613909	1.167659146	-0.21120368	0.832728339	0.9999999	LL0000005294	cdc42ep4b					TCONS_00046547	0	NA	NA	NA	NA	NA	LL0000003822	BX957260.1
TCONS_00018034	56.77096042	2.339375071	2.049685184	1.141333844	0.253731023	0.9999999	LL0000005294	cdc42ep4b					ENSDART00000153532	0	NA	NA	NA	NA	NA	LL0000003823	BX957270.1
TCONS_00034410	93.50828534	0.887742178	1.634120531	0.543253794	0.586955073	0.9999999	LL0000005295	cdc42ep5					ENSDART00000147979	10.92421349	-0.256836578	1.503499124	-0.170825892	0.86436067	0.999943658	LL0000003824	BX957274.1
TCONS_00034412	34.73028519	-0.218962299	2.151742966	-0.101760434	0.918946831	0.9999999	LL0000005295	cdc42ep5					TCONS_00125862	5.664488581	0.681132384	3.25575014	0.209209047	0.83428505	0.999943658	LL0000003824	BX957274.1
TCONS_00034413	65.5566192	0.414350723	0.647641981	0.639783609	0.52231329	0.9999999	LL0000005295	cdc42ep5					TCONS_00125863	7.417083973	-6.244101638	2.401718509	-2.599847407	0.009326522	0.272619209	LL0000003824	BX957274.1
TCONS_00034414	6.718988744	-0.479726161	3.250809322	-0.147571301	0.882681106	0.9999999	LL0000005295	cdc42ep5					TCONS_00114497	10.8034721	0.70538611295865306	0.79952516	0.882256304	0.37763822	0.999943658	LL0000003825	BX957276.1
TCONS_00035479	269.2059562	0.379384745	0.346127547	1.09608365	0.273042169	0.9999999	LL0000005296	cdc42l					ENSDART00000044425	0.126522463	0.896661748	3.533811541	0.253737851	0.79969809	NA	LL0000003826	BX957278.1
TCONS_00035480	991.8043748	-7.65E-04	0.175844514	-0.004351379	0.996528113	0.9999999	LL0000005296	cdc42l					TCONS_00111370	29.91277387	-1.11688535	2.148862734	-0.519756489	0.603233309	0.999943658	LL0000003826	BX957278.1
ENSDART00000142546	22.27565342	0.362202109	0.69684912	0.519771208	0.603223049	0.9999999	LL0000005297	cdc42l2					TCONS_00111371	0	NA	NA	NA	NA	NA	LL0000003826	BX957278.1
TCONS_00035813	67.86158344	-0.142616393	1.202470325	-0.118602838	0.905590017	0.9999999	LL0000005298	cdc42se1					TCONS_00111372	30.1637343	0.096394492	1.217880381	0.079149392	0.936913797	0.999943658	LL0000003826	BX957278.1
TCONS_00035814	48.7579498	0.141418413	2.166548814	0.065273587	0.947956172	0.9999999	LL0000005298	cdc42se1					TCONS_00111374	0	NA	NA	NA	NA	NA	LL0000003826	BX957278.1
TCONS_00035816	68.88833434	0.005450228	1.203341638	0.004529244	0.996386199	0.9999999	LL0000005298	cdc42se1					ENSDART00000186673	0	NA	NA	NA	NA	NA	LL0000003827	BX957279.1
TCONS_00005924	20.88996237	-0.236753814	1.253964817	-0.188804192	0.850246286	0.9999999	LL0000005299	cdc42se2					ENSDART00000191877	0	NA	NA	NA	NA	NA	LL0000003828	BX957281.1
TCONS_00005925	54.4062029	0.399122017	0.511355305	0.780517994	0.43508604	0.9999999	LL0000005299	cdc42se2					ENSDART00000140614	2.746087162	0.379580663	1.169399048	0.32459464	0.745487884	0.999943658	LL0000003829	BX957292.1
rna26501	108.7036632	0.158809763	0.419218811	0.378823083	0.704819245	0.9999999	LL0000005300	cdc45					ENSDART00000159343	0	NA	NA	NA	NA	NA	LL0000003830	BX957297.1
TCONS_00036791	1892.670097	-0.102559396	0.087314682	-1.174595083	0.240156751	0.9999999	LL0000005301	cdc5l					ENSDART00000162479	2.374083488	3.973801912	2.802819455	1.41778733	0.156252864	NA	LL0000003830	BX957297.1
TCONS_00012852	8.547418137	-0.231558346	1.204155354	-0.192299395	0.847507692	0.9999999	LL0000005302	cdc6					ENSDART00000167454	3.404066021	4.520085994	2.800197331	1.614202665	0.106483474	0.73185461	LL0000003830	BX957297.1
TCONS_00012854	246.305857	0.250663583	0.246805213	1.015633263	0.309804059	0.9999999	LL0000005302	cdc6					ENSDART00000173715	14.84011521	-2.369722447	0.733105893	-3.232442229	0.00122737	0.080398382	LL0000003830	BX957297.1
TCONS_00052768	34.09039876	-0.551866643	1.324036035	-0.416806362	0.676820049	0.9999999	LL0000005303	cdc7					TCONS_00115670	134.2207271	-0.056273276	0.592476695	-0.09497973	0.924330927	0.999943658	LL0000003831	BX957297.2
TCONS_00052770	26.69375315	-0.146945804	1.421937095	-0.103341986	0.917691554	0.9999999	LL0000005303	cdc7					TCONS_00115671	477.2319297	-0.288913822	0.426471455	-0.677451723	0.498119391	0.999943658	LL0000003831	BX957297.2
TCONS_00049987	115.3671581	0.240036268	0.273362114	0.878089012	0.379895416	0.9999999	LL0000005304	cdc73					TCONS_00115672	7.037855284	0.65065358	0.747514883	0.870422241	0.384069696	0.999943658	LL0000003831	BX957297.2
TCONS_00049988	664.6969536	-0.09491951	0.136995103	-0.692867902	0.488392455	0.9999999	LL0000005304	cdc73					TCONS_00112551	34.06736762	-1.868116684	0.647762782	-2.883951869	0.003927188	0.16561527	LL0000003832	BX957297.3
TCONS_00056418	165.9420444	0.462360425	0.342005365	1.35190986	0.176404153	0.9999999	LL0000005305	cdca4					TCONS_00001541	0	NA	NA	NA	NA	NA	LL0000003833	BX957306.1
TCONS_00056421	24.27000399	-0.901571252	2.64513806	-0.340840906	0.733223354	0.9999999	LL0000005305	cdca4					TCONS_00001542	0.746546997	-2.927113748	3.432408471	-0.852787124	0.393777366	NA	LL0000003833	BX957306.1
TCONS_00056422	20.45714972	-0.837017017	3.234619468	-0.258768311	0.795814009	0.9999999	LL0000005305	cdca4					TCONS_00001543	0	NA	NA	NA	NA	NA	LL0000003833	BX957306.1
TCONS_00056423	72.96218066	-0.620490785	2.125035679	-0.291990761	0.770293688	0.9999999	LL0000005305	cdca4					TCONS_00006283	0	NA	NA	NA	NA	NA	LL0000003834	BX957308.1
TCONS_00056426	98.01017058	0.216584618	1.970060656	0.109938045	0.91245851	0.9999999	LL0000005305	cdca4					TCONS_00107118	0	NA	NA	NA	NA	NA	LL0000003835	BX957311.1
TCONS_00056427	37.54997668	-0.675266173	1.695940475	-0.398166199	0.69050768	0.9999999	LL0000005305	cdca4					ENSDART00000133664	241.3196265	-0.055782481	0.235155694	-0.237215096	0.812489926	0.999943658	LL0000003836	BX957317.1
TCONS_00056428	138.6826345	-0.009464053	0.280748581	-0.033710064	0.973108353	0.9999999	LL0000005305	cdca4					ENSDART00000151148	15.34614891	0.388510002	0.612331607	0.634476478	0.525769913	0.999943658	LL0000003837	BX957317.2
TCONS_00056430	69.73692759	0.469243457	0.499364578	0.939681101	0.347381162	0.9999999	LL0000005305	cdca4					ENSDART00000151806	10.06255502	1.463408623	1.924882979	0.760258488	0.44710009	0.999943658	LL0000003837	BX957317.2
TCONS_00056431	173.3745929	-0.347932019	1.252114497	-0.277875561	0.781107885	0.9999999	LL0000005305	cdca4					ENSDART00000155766	8.849325126	-1.186418933	1.400718276	-0.847007534	0.396990922	0.999943658	LL0000003837	BX957317.2
TCONS_00104843	167.7424831	0.162946516	0.315027462	0.517245433	0.60498484	0.9999999	LL0000005306	cdca5					ENSDART00000194088	37.90407664	0.194449337	0.395109586	0.492140267	0.622620188	0.999943658	LL0000003838	BX957317.3
TCONS_00124951	1027.550015	0.318328702	0.258849864	1.229781222	0.218779042	0.9999999	LL0000005307	cdca7a					ENSDART00000194341	5.862273397	3.449742587	1.374676764	2.509493632	0.01209044	0.307511209	LL0000003838	BX957317.3
TCONS_00047218	827.8895453	-0.273695283	0.266188881	-1.028199531	0.303855979	0.9999999	LL0000005308	cdca7b					TCONS_00107387	10.23568446	0.948223396	1.404758425	0.675008157	0.499670582	0.999943658	LL0000003839	BX957318.1
rna50443	6.921084695	-3.172665075	3.291982179	-0.96375524	0.335168652	0.9999999	LL0000005309	cdca8					TCONS_00107388	3.504898228	-0.663596097	3.180296092	-0.20865859	0.834714769	0.999943658	LL0000003839	BX957318.1
rna50444	200.2529879	-0.329511401	0.480200449	-0.686195529	0.492589817	0.9999999	LL0000005309	cdca8					TCONS_00006616	79.98037773	0.4978315	0.498423478	0.998812299	0.317885627	0.973964304	LL0000003840	BX957322.1
TCONS_00045158	198.6557424	0.075243472	0.307496458	0.244697037	0.806691022	0.9999999	LL0000005311	CDCP1					TCONS_00006617	61.29660642	-0.104347243	0.581795476	-0.179353824	0.857659887	0.999943658	LL0000003840	BX957322.1
TCONS_00045159	71.62258677	-0.048184606	0.478773873	-0.100641679	0.91983491	0.9999999	LL0000005311	CDCP1					TCONS_00008864	20.67549324	0.680025451	1.177968811	0.577286465	0.563745955	0.999943658	LL0000003841	BX957322.2
TCONS_00033958	19.82245288	-0.37992531	1.149832601	-0.330417932	0.741084194	0.9999999	LL0000005312	cdcp1a					TCONS_00008865	6.034478461	1.754438895	2.334366111	0.751569724	0.452309856	0.999943658	LL0000003841	BX957322.2
rna42560	67.27403716	-0.269992436	0.482825901	-0.559192113	0.576030615	0.9999999	LL0000005312	cdcp1a					TCONS_00008866	8.684718406	1.673294025	2.051316648	0.815717079	0.414661968	0.999943658	LL0000003841	BX957322.2
ENSDART00000150227	11.32601022	0.160132804	1.4822951	0.108030313	0.913971647	0.9999999	LL0000005313	cdcp2					TCONS_00008867	0	NA	NA	NA	NA	NA	LL0000003841	BX957322.2
ENSDART00000169211	34.19946326	-0.030850072	1.103757552	-0.027950044	0.977701995	0.9999999	LL0000005314	cdh1					TCONS_00006615	1414.287648	-0.275623445	0.501415418	-0.549690805	0.582531465	0.999943658	LL0000003842	BX957322.3
ENSDART00000172179	112.0591285	0.520019354	0.672748105	0.772977805	0.439535516	0.9999999	LL0000005314	cdh1					TCONS_00111614	0	NA	NA	NA	NA	NA	LL0000003843	BX957325.1
rna25646	749.4712998	0.116923251	0.252544327	0.462981103	0.643377912	0.9999999	LL0000005314	cdh1					TCONS_00070832	0.245167132	1.5703513	3.531031763	0.444728738	0.656515799	NA	LL0000003844	BX957326.1
TCONS_00050749	655.7399772	0.214744557	0.184159959	1.166076261	0.243583614	0.9999999	LL0000005315	cdh10a					TCONS_00070833	2.723945701	-4.808166585	2.451016666	-1.961702934	0.04979708	0.557494275	LL0000003844	BX957326.1
TCONS_00115924	59.77242333	-0.294871821	2.761008439	-0.106798595	0.914948762	0.9999999	LL0000005316	cdh11					TCONS_00070834	9.388048344	-0.502017551	1.097449949	-0.457440042	0.647354789	0.999943658	LL0000003844	BX957326.1
TCONS_00115928	1468.45351	0.172784825	0.316361937	0.546161863	0.584954679	0.9999999	LL0000005316	cdh11					TCONS_00070835	3.229702532	-5.058106679	2.474295594	-2.04426128	0.040927742	0.518275915	LL0000003844	BX957326.1
TCONS_00115929	610.1047021	0.055703022	0.641935346	0.086773571	0.930851495	0.9999999	LL0000005316	cdh11					TCONS_00070836	1.451110058	2.232864134	2.95340565	0.756030291	0.449631035	NA	LL0000003844	BX957326.1
TCONS_00115930	320.8670528	-0.205544418	2.746027382	-0.074851554	0.940332822	0.9999999	LL0000005316	cdh11					TCONS_00073041	0.242301784	1.558950565	3.530916474	0.441514427	0.658840619	NA	LL0000003845	BX957326.2
TCONS_00050752	231.8626457	0.069182831	0.186805077	0.370347705	0.711123433	0.9999999	LL0000005317	cdh12a					TCONS_00070827	0.498273771	0.036691682	3.514145316	0.01044114	0.991669327	NA	LL0000003846	BX957326.3
ENSDART00000136754	1159.985824	0.055842476	0.133522208	0.418226126	0.675781796	0.9999999	LL0000005318	cdh13					TCONS_00123087	0	NA	NA	NA	NA	NA	LL0000003847	BX957328.1
ENSDART00000169552	292.5791282	-0.322881136	0.267964672	-1.204939198	0.228226775	0.9999999	LL0000005318	cdh13					TCONS_00123088	0	NA	NA	NA	NA	NA	LL0000003847	BX957328.1
TCONS_00041672	446.506175	0.022192581	0.222797837	0.099608601	0.920655065	0.9999999	LL0000005318	cdh13					TCONS_00123089	0.487413405	-2.320916445	3.458100249	-0.671153604	0.502122682	NA	LL0000003847	BX957328.1
TCONS_00043747	25.59280207	0.157048388	0.660998535	0.237592642	0.812197058	0.9999999	LL0000005318	cdh13					TCONS_00123090	0.251584478	-1.392584263	3.519996219	-0.395620954	0.692384676	NA	LL0000003847	BX957328.1
ENSDART00000098453	8.232300021	-3.130795052	2.636339312	-1.187553908	0.235009206	0.9999999	LL0000005319	cdh15					TCONS_00078839	0	NA	NA	NA	NA	NA	LL0000003848	BX957333.1
rna25723	17.79828015	1.518671642	1.457771947	1.041775872	0.297515603	0.9999999	LL0000005319	cdh15					TCONS_00080647	0	NA	NA	NA	NA	NA	LL0000003849	BX957333.2
TCONS_00032698	182.5733614	0.514235782	1.271565585	0.404411529	0.685910124	0.9999999	LL0000005321	cdh17					TCONS_00104232	0	NA	NA	NA	NA	NA	LL0000003850	BX957336.1
TCONS_00032700	137.3450092	-0.487906494	0.614801077	-0.793600584	0.427427992	0.9999999	LL0000005321	cdh17					TCONS_00100907	0	NA	NA	NA	NA	NA	LL0000003851	BX957336.2
TCONS_00032701	45.48017963	0.19090953	1.679803864	0.113649893	0.909515334	0.9999999	LL0000005321	cdh17					TCONS_00046001	0	NA	NA	NA	NA	NA	LL0000003852	BX957344.1
TCONS_00016099	47.3340457	-1.66424545	1.143084678	-1.455924904	0.14541338	0.9999999	LL0000005322	CDH18					TCONS_00125616	0	NA	NA	NA	NA	NA	LL0000003853	BX957345.1
TCONS_00016104	8.637576464	0.328030784	3.244899788	0.101091191	0.919478071	0.9999999	LL0000005322	CDH18					TCONS_00079559	174.2035049	-0.518481619	0.263029197	-1.971194165	0.048701671	0.552287452	LL0000003854	BX957346.1
TCONS_00016107	458.873401	0.179875206	0.221380849	0.812514752	0.416496325	0.9999999	LL0000005322	CDH18					TCONS_00079560	0	NA	NA	NA	NA	NA	LL0000003854	BX957346.1
TCONS_00016108	15.717072	0.27190116	1.179562083	0.230510258	0.817695293	0.9999999	LL0000005322	CDH18					TCONS_00079561	0	NA	NA	NA	NA	NA	LL0000003854	BX957346.1
TCONS_00050759	455.4520211	-0.02435987	0.267918884	-0.090922558	0.927554125	0.9999999	LL0000005323	cdh18a					TCONS_00079562	0	NA	NA	NA	NA	NA	LL0000003854	BX957346.1
TCONS_00050760	9.072823889	-0.239157585	1.495892708	-0.159876162	0.872978627	0.9999999	LL0000005323	cdh18a					TCONS_00079563	0	NA	NA	NA	NA	NA	LL0000003854	BX957346.1
TCONS_00050762	385.723067	-0.012951894	0.220669837	-0.058693539	0.953196206	0.9999999	LL0000005323	cdh18a					TCONS_00079564	33.26098221	-0.304075815	0.568675546	-0.534708793	0.59285124	0.999943658	LL0000003854	BX957346.1
TCONS_00055938	62.70972417	-2.770675023	3.23185001	-0.857303097	0.391277397	0.9999999	LL0000005324	cdh2					TCONS_00079565	0	NA	NA	NA	NA	NA	LL0000003854	BX957346.1
TCONS_00055939	2870.198054	0.079399873	0.189614267	0.418744193	0.675403094	0.9999999	LL0000005324	cdh2					TCONS_00079566	0	NA	NA	NA	NA	NA	LL0000003854	BX957346.1
TCONS_00055941	302.5421428	0.278191877	0.697529584	0.398824485	0.690022534	0.9999999	LL0000005324	cdh2					TCONS_00079567	0	NA	NA	NA	NA	NA	LL0000003854	BX957346.1
ENSDART00000016602	78.44379266	-0.114932276	0.405448047	-0.283469799	0.77681673	0.9999999	LL0000005325	cdh23					TCONS_00079568	3.937019461	5.502485318	3.393713625	1.621375851	0.104937057	0.729964912	LL0000003854	BX957346.1
ENSDART00000135231	88.48013703	-0.444504235	0.354594952	-1.253554886	0.210003837	0.9999999	LL0000005325	cdh23					TCONS_00079569	2.301296724	4.724427802	2.439993158	1.936246332	0.052837538	NA	LL0000003854	BX957346.1
TCONS_00071613	273.2423424	0.05843625	0.189168122	0.308911719	0.757388682	0.9999999	LL0000005326	cdh24a					TCONS_00077743	0	NA	NA	NA	NA	NA	LL0000003855	BX957346.2
TCONS_00071615	6.469208841	0.660484544	2.203787386	0.299704295	0.764402722	0.9999999	LL0000005326	cdh24a					TCONS_00079570	1.273902894	-3.720630652	3.412184514	-1.090395504	0.275538962	NA	LL0000003856	BX957346.3
TCONS_00051431	17.75107765	-0.142973577	3.235106877	-0.04419439	0.964749453	0.9999999	LL0000005327	cdh24b					ENSDART00000194314	18.37208968	0.349617597	0.811273753	0.43094898	0.666505468	0.999943658	LL0000003857	BX957347.1
TCONS_00051433	609.8340929	-0.06254208	0.300732077	-0.20796611	0.835255429	0.9999999	LL0000005327	cdh24b					ENSDART00000194458	0	NA	NA	NA	NA	NA	LL0000003857	BX957347.1
TCONS_00051435	181.0111575	-0.143132497	0.510616119	-0.280313315	0.779237136	0.9999999	LL0000005327	cdh24b					ENSDART00000156862	0	NA	NA	NA	NA	NA	LL0000003858	BX957355.1
TCONS_00051436	7.890460244	0.467384533	2.739088867	0.170635038	0.864510746	0.9999999	LL0000005327	cdh24b					TCONS_00048923	0	NA	NA	NA	NA	NA	LL0000003859	BX957357.1
TCONS_00051437	15.92874727	0.88785590700000006	2.667729498	0.332813318	0.739275204	0.9999999	LL0000005327	cdh24b					ENSDART00000158368	0.248709816	1.581097783	3.527790707	0.448183556	0.65402073	NA	LL0000003860	BX957361.1
TCONS_00072023	76.06571213	0.421238727	0.569081677	0.740207854	0.459173883	0.9999999	LL0000005328	cdh26.1					TCONS_00091063	0.982254577	0.068560627	3.386975722	0.020242432	0.983849979	NA	LL0000003861	BX957361.2
TCONS_00072024	17.45766821	0.881340651	1.177971979	0.748184734	0.454348738	0.9999999	LL0000005328	cdh26.1					TCONS_00091064	0	NA	NA	NA	NA	NA	LL0000003861	BX957361.2
TCONS_00072025	24.23828753	0.091338124	1.098294154	0.083163626	0.933721435	0.9999999	LL0000005328	cdh26.1					TCONS_00091065	0	NA	NA	NA	NA	NA	LL0000003861	BX957361.2
TCONS_00072020	41.88979246	0.121862745	0.394445469	0.308947003	0.757361842	0.9999999	LL0000005329	cdh26.2					TCONS_00091066	0.501992041	2.544932177	3.463536747	0.734778454	0.462474431	NA	LL0000003861	BX957361.2
TCONS_00012647	126.695222	-0.16313365	0.211556114	-0.771112911	0.440640009	0.9999999	LL0000005330	cdh27					TCONS_00091067	0	NA	NA	NA	NA	NA	LL0000003861	BX957361.2
TCONS_00113198	7.264362689	-0.501144204	2.098290939	-0.23883447	0.81123394	0.9999999	LL0000005332	cdh29					TCONS_00091068	2.256442103	-1.075907273	3.085972238	-0.348644508	0.727356209	NA	LL0000003861	BX957361.2
rna25703	4.279552218	-0.61770007	2.113454891	-0.292270288	0.770079974	0.9999999	LL0000005334	cdh31					TCONS_00091069	1.59083301	4.196653147	3.408949156	1.231069445	0.218296892	NA	LL0000003861	BX957361.2
TCONS_00011063	86.92456026	0.676755575	0.41926233	1.614157835	0.106493195	0.9999999	LL0000005335	cdh4					TCONS_00113116	2.012410738	0.439021905	1.686893572	0.260254655	0.794667348	NA	LL0000003862	BX957362.1
TCONS_00011064	177.5288364	0.536307249	0.468941635	1.143654581	0.252766916	0.9999999	LL0000005335	cdh4					TCONS_00113117	3.224473023	-0.92024797	1.480463773	-0.621594386	0.534208613	0.999943658	LL0000003862	BX957362.1
TCONS_00011065	957.8533789	-0.167670911	0.167896608	-0.998655736	0.31796149	0.9999999	LL0000005335	cdh4					TCONS_00116216	0.14322817	-0.561331403	3.533811541	-0.15884588	0.873790301	NA	LL0000003863	BX957362.2
TCONS_00112908	362.7357617	0.158153367	0.225288483	0.702003783	0.482676804	0.9999999	LL0000005336	cdh5					TCONS_00116219	0	NA	NA	NA	NA	NA	LL0000003864	BX957362.3
TCONS_00053596	74.84716313	-0.528135229	0.511477618	-1.032567624	0.301806286	0.9999999	LL0000005337	cdh6					TCONS_00116218	0	NA	NA	NA	NA	NA	LL0000003865	BX957362.4
TCONS_00053598	731.1289492	0.068018179	0.256974614	0.264688321	0.791249575	0.9999999	LL0000005337	cdh6					TCONS_00116215	0	NA	NA	NA	NA	NA	LL0000003866	BX957362.5
TCONS_00053599	295.5093257	0.097669993	0.522131924	0.187059991	0.85161359700000006	0.9999999	LL0000005337	cdh6					TCONS_00062623	894.4473986	0.074130918	0.328932807	0.225367967	0.821693029	0.999943658	LL0000003867	bxdc2
ENSDART00000030547	71.358452	0.276831235	0.605009968	0.457564751	0.647265173	0.9999999	LL0000005338	cdh7a					TCONS_00067517	2008.907192	0.130199705	0.211320844	0.616123345	0.537813116	0.999943658	LL0000003868	bysl
TCONS_00050707	496.491356	-0.04707878	0.218198704	-0.215761043	0.829174016	0.9999999	LL0000005338	cdh7a					TCONS_00066355	7029.825821	-0.387065867	0.738172561	-0.524356888	0.600030336	0.999943658	LL0000003869	bzw1a
TCONS_00018479	560.2721654	-0.183246992	0.180409038	-1.015730664	0.309757662	0.9999999	LL0000005340	CDHR1 (1 of many)					TCONS_00122437	25.21314832	-0.647179723	2.76019544	-0.234468804	0.814621049	0.999943658	LL0000003870	bzw1b
TCONS_00021962	89.87015447	-0.609382841	0.520725339	-1.170257707	0.241897276	0.9999999	LL0000005341	cdhr1a					TCONS_00122438	0	NA	NA	NA	NA	NA	LL0000003870	bzw1b
TCONS_00021963	612.6118605	-0.164042615	0.222893143	-0.73596977	0.461749095	0.9999999	LL0000005341	cdhr1a					TCONS_00122439	799.0723424	-0.452462284	0.365958383	-1.236376333	0.216318709	0.880016683	LL0000003870	bzw1b
TCONS_00021964	81.84214481	0.226626494	0.353276804	0.641498369	0.52119894	0.9999999	LL0000005341	cdhr1a					TCONS_00122440	0.499140767	2.524146485	3.463421614	0.728801389	0.466123162	NA	LL0000003870	bzw1b
TCONS_00116404	139.2400768	0.139920858	0.185001952	0.756320984	0.44945677	0.9999999	LL0000005342	cdhr5a					TCONS_00122441	37.78822902	0.273741358	1.166787061	0.234611239	0.814510486	0.999943658	LL0000003870	bzw1b
TCONS_00077880	7.811601091	1.667758866	2.041496907	0.816929411	0.413968769	0.9999999	LL0000005343	cdhr5b					TCONS_00122442	2.218179449	-0.552427137	1.62798404	-0.339332035	0.734359612	NA	LL0000003870	bzw1b
TCONS_00077881	11.9904371	-0.282995977	3.239636053	-0.08735425	0.930389934	0.9999999	LL0000005343	cdhr5b					TCONS_00048822	13.93529571	0.593273751	0.72984871	0.812872232	0.416291316	0.999943658	LL0000003871	bzw2
TCONS_00086888	430.4948074	0.027083056	0.346112171	0.078249361	0.937629698	0.9999999	LL0000005344	cdip1					TCONS_00048823	0	NA	NA	NA	NA	NA	LL0000003871	bzw2
TCONS_00086889	381.2527915	-0.060597409	0.228441253	-0.265264739	0.790805526	0.9999999	LL0000005344	cdip1					TCONS_00048824	0	NA	NA	NA	NA	NA	LL0000003871	bzw2
TCONS_00086890	30.8149411	-0.518548087	2.753958783	-0.188291884	0.850647848	0.9999999	LL0000005344	cdip1					TCONS_00048825	31.79141655	0.021783848	0.604309967	0.036047474	0.971244505	0.999943658	LL0000003871	bzw2
ENSDART00000104051	471.4701593	0.091605819	0.320468464	0.285849716	0.774993229	0.9999999	LL0000005345	cdipt					TCONS_00048826	0	NA	NA	NA	NA	NA	LL0000003871	bzw2
rna6265	158.834688	-0.193407046	1.249929073	-0.154734417	0.877030696	0.9999999	LL0000005345	cdipt					TCONS_00048827	1576.998625	0.132422116	0.130685978	1.013284807	0.310924142	0.969857105	LL0000003871	bzw2
TCONS_00037354	523.2044732	-0.150483111	0.383395332	-0.392501155	0.694687958	0.9999999	LL0000005346	cdk1					TCONS_00048828	113.9587648	-0.379934951	0.384053332	-0.989276538	0.32252786	0.97770103	LL0000003871	bzw2
TCONS_00080929	19.56471099	0.800777602	0.690103839	1.160372623	0.245897128	0.9999999	LL0000005347	cdk10					TCONS_00048829	43.06223412	0.098107124	0.488736318	0.200736309	0.840904767	0.999943658	LL0000003871	bzw2
TCONS_00122371	51.27428408	-0.693691594	1.192330153	-0.581794893	0.560704845	0.9999999	LL0000005348	cdk11b					TCONS_00048830	8.553555782	0.776240254	0.632881733	1.226517077	0.220004153	0.884255714	LL0000003871	bzw2
TCONS_00122372	198.6571505	0.058841285	0.280461916	0.209801338	0.833822729	0.9999999	LL0000005348	cdk11b					TCONS_00077938	0	NA	NA	NA	NA	NA	LL0000003872	C12orf75
TCONS_00122373	409.0169883	0.311244153	0.284169994	1.095274516	0.273396388	0.9999999	LL0000005348	cdk11b					TCONS_00077939	17.88367551	-1.087453088	2.099377441	-0.517988365	0.604466387	0.999943658	LL0000003872	C12orf75
TCONS_00045247	216.6546378	0.324316468	0.455651719	0.71176395	0.47661096	0.9999999	LL0000005349	cdk12					TCONS_00077940	207.5187972	0.40021523	0.197728256	2.024066956	0.042963263	0.527589213	LL0000003872	C12orf75
TCONS_00045248	568.7654227	0.037184589	0.242383444	0.153412249	0.878073186	0.9999999	LL0000005349	cdk12					TCONS_00022011	206.8147533	-0.244676419	0.369078158	-0.66293931	0.507369424	0.999943658	LL0000003873	c13h10orf71
TCONS_00045249	48.96093659	-0.204652489	0.400573959	-0.510898137	0.609422386	0.9999999	LL0000005349	cdk12					TCONS_00024606	7.671719332	-1.156895276	0.855382166	-1.352489357	0.176218821	0.81962068	LL0000003874	c14h4orf45
TCONS_00045250	18.52914152	0.357234902	0.878756014	0.406523422	0.684358051	0.9999999	LL0000005349	cdk12					TCONS_00038932	68.07671614	0.562790334	0.269098708	2.091389949	0.036493122	0.496290992	LL0000003875	C14orf132
ENSDART00000114544	154.6265234	0.169964748	0.515510271	0.329701963	0.741625171	0.9999999	LL0000005350	cdk13					TCONS_00036652	423.2076305	-0.352394772	0.440136757	-0.800648358	0.423335247	0.999943658	LL0000003876	C14orf28
TCONS_00075874	5.422937404	0.408303134	2.119069716	0.192680368	0.847209299	0.9999999	LL0000005350	cdk13					TCONS_00036653	65.55522842	-0.193257306	0.561279504	-0.34431563	0.730608931	0.999943658	LL0000003876	C14orf28
rna59387	44.17337016	1.372182729	2.077792229	0.660404207	0.508994473	0.9999999	LL0000005350	cdk13					TCONS_00027042	29.74700193	-0.658558449	0.44474793	-1.480745395	0.138674432	0.764790648	LL0000003877	c15h3orf80
TCONS_00036511	22.17844734	-2.773863396	2.57513809	-1.077170738	0.281403996	0.9999999	LL0000005351	cdk14					TCONS_00032317	74.74002969	0.355682819	0.253995715	1.400349685	0.161408629	0.79352199	LL0000003878	c16h2orf66
TCONS_00036513	86.21520344	0.584477484	1.126423242	0.518879105	0.60384505	0.9999999	LL0000005351	cdk14					TCONS_00032365	9.608069509	-0.201264841	0.92032282974119906	-0.218689393	0.826892012	0.999943658	LL0000003879	c16h7orf31
TCONS_00036515	38.34550232	1.286021616	1.083439207	1.186980873	0.235235165	0.9999999	LL0000005351	cdk14					TCONS_00043351	3.246569565	-1.60896916	1.202424217	-1.33810442	0.1808624	0.827959216	LL0000003880	c18h15orf65
TCONS_00036517	38.84330615	0.718338619	1.232897163	0.582642771	0.560133806	0.9999999	LL0000005351	cdk14					rna46894	0.251527075	-1.392752302	3.520021975	-0.395665797	0.69235159	NA	LL0000003880	c18h15orf65
TCONS_00108133	51.50948652	-0.590489736	1.6635261	-0.354962712	0.722617526	0.9999999	LL0000005352	cdk15					ENSDART00000059400	316.151643	-0.52965358	0.418324493	-1.266130933	0.20546621	0.864042271	LL0000003881	c18h3orf33
TCONS_00108134	363.9448963	-0.013679842	0.314835539	-0.043450755	0.96534222	0.9999999	LL0000005352	cdk15					TCONS_00046984	20.77220563	-0.209131535	0.49408063	-0.423274101	0.672095288	0.999943658	LL0000003882	c19h1orf109
TCONS_00108135	266.1497818	0.168801645	0.12290885	1.373388851	0.169631494	0.9999999	LL0000005352	cdk15					TCONS_00046985	140.6787203	-0.01897852	0.264048432	-0.071875147	0.942701269	0.999943658	LL0000003882	c19h1orf109
TCONS_00120071	98.74179561	1.376567298	2.66126863	0.517259807	0.604974808	0.9999999	LL0000005353	cdk16					TCONS_00046986	0.44336501	-2.226102457	3.463456605	-0.642740104	0.520392754	NA	LL0000003882	c19h1orf109
TCONS_00120073	40.52577581	1.443357429	3.230967445	0.446726083	0.655072847	0.9999999	LL0000005353	cdk16					TCONS_00046991	41.82656328	-0.035447076	1.194492035	-0.029675439	0.9763259	0.999943658	LL0000003883	c19h1orf216
TCONS_00120076	118.7846817	0.294416858	0.555364432	0.530132722	0.596019913	0.9999999	LL0000005353	cdk16					TCONS_00020952	8.056319446	2.109915601	3.2577108	0.647668173	0.517199594	0.999943658	LL0000003884	c1d
TCONS_00120078	45.47378197	-0.209152678	1.111813368	-0.188118513	0.850783749	0.9999999	LL0000005353	cdk16					TCONS_00020953	25.01074706	1.041182381	0.503502636	2.06787871	0.03865143	0.508139411	LL0000003884	c1d
TCONS_00120080	11.14820599	0.578884661	1.45099314	0.398957545	0.689924487	0.9999999	LL0000005353	cdk16					TCONS_00020954	227.9987447	-0.253388261	0.207143083	-1.223252337	0.221234404	0.885729173	LL0000003884	c1d
TCONS_00093306	245.9316345	-0.133139134	0.393182012	-0.338619595	0.734896319	0.9999999	LL0000005354	cdk17					TCONS_00071008	23.17315294	-2.300032528	0.840742237	-2.735716639	0.00622446	0.220332265	LL0000003885	c1galt1a
TCONS_00093307	194.5397862	-0.09712356	0.378589236	-0.256540733	0.797533332	0.9999999	LL0000005354	cdk17					TCONS_00071009	63.11547264	0.025891228	0.566029052	0.045741871	0.963515991	0.999943658	LL0000003885	c1galt1a
TCONS_00093308	394.8553551	0.255751636	0.394876283	0.647675353	0.517194949	0.9999999	LL0000005354	cdk17					TCONS_00071010	33.22879056	-0.187549504	0.43267846	-0.433461615	0.664679447	0.999943658	LL0000003885	c1galt1a
TCONS_00011861	161.77906	0.13927821	0.357712506	0.389357955	0.69701137	0.9999999	LL0000005355	CDK18					TCONS_00071011	0	NA	NA	NA	NA	NA	LL0000003885	c1galt1a
TCONS_00011862	168.7947316	0.065574219	0.284427743	0.2305479	0.817666047	0.9999999	LL0000005355	CDK18					TCONS_00071012	21.12499052	1.114878863	2.708263025	0.411658267	0.680589918	0.999943658	LL0000003885	c1galt1a
TCONS_00057852	52.19463936	0.241171768	0.507436788	0.475274505	0.634591329	0.9999999	LL0000005356	cdk19					TCONS_00109534	77.4628498	-0.668995206	0.730618686	-0.915655756	0.359847478	0.998032744	LL0000003886	c1galt1b
TCONS_00057853	90.86921441	0.056146209	0.396928905	0.141451551	0.887513232	0.9999999	LL0000005356	cdk19					TCONS_00109535	52.45628187	-0.2282569	1.674452742	-0.136317314	0.891570437	0.999943658	LL0000003886	c1galt1b
TCONS_00012472	254.7718369	0.362546645	0.439752842	0.824432751	0.409693712	0.9999999	LL0000005357	cdk2					TCONS_00109536	3.355198822	5.279500331	3.395573779	1.554818324	0.119989344	0.751336746	LL0000003886	c1galt1b
TCONS_00120033	67.37394973	-0.204708446	0.502074861	-0.407724946	0.683475621	0.9999999	LL0000005358	cdk20					TCONS_00109537	15.72204502	0.001608286	3.236269545	4.9695690156794e-4	NA	NA	LL0000003886	c1galt1b
TCONS_00120036	5.193564281	-0.021351626	3.257091814	-0.006555426	0.994769564	0.9999999	LL0000005358	cdk20					TCONS_00109538	67.19755718	-1.159504551	0.668912124	-1.733418352	0.083021338	0.673143003	LL0000003886	c1galt1b
TCONS_00120037	62.60020078	-0.565797748	0.364087286	-1.554016769	0.120180417	0.9999999	LL0000005358	cdk20					TCONS_00109539	0.36546736	-1.9045794	3.482656556	-0.546875458	0.584464297	NA	LL0000003886	c1galt1b
TCONS_00120038	26.63275985	0.590423644	1.155748011	0.510858456	0.609450173	0.9999999	LL0000005358	cdk20					TCONS_00026311	303.3698337	-0.332874114	0.238987776	-1.392849958	0.163665168	0.797141674	LL0000003887	c1galt1c1
rna32795	167.5919108	0.13641212	0.286893909	0.475479316	0.634445373	0.9999999	LL0000005360	CDK2AP1					TCONS_00033693	2.875769013	5.054592132	2.334536474	2.165137358	0.030377168	0.461988733	LL0000003888	C1orf232
TCONS_00004555	309.2628655	-0.012514568	0.200089843	-0.062544746	0.95012903	0.9999999	LL0000005361	cdk2ap2					TCONS_00033694	0.177188333	-1.13810699	3.527434828	-0.322644371	0.746964586	NA	LL0000003888	C1orf232
TCONS_00004556	87.78476275	0.049447867	0.295448643	0.167365355	0.867082583	0.9999999	LL0000005361	cdk2ap2					TCONS_00063811	4.514095944	-1.769492914	1.797579555	-0.9843753	0.324931018	0.979797511	LL0000003889	c1qa
TCONS_00004557	36.67425222	-0.993635435	0.579767868	-1.713850473	0.086556191	0.9999999	LL0000005361	cdk2ap2					TCONS_00063809	14.07043532	-1.370587928	0.562081807	-2.43841361	0.014751884	0.338067222	LL0000003890	c1qb
TCONS_00004559	9.28424352	1.002622601	0.887245016	1.130040274	0.258459254	0.9999999	LL0000005361	cdk2ap2					TCONS_00101799	1598.039271	-0.062933572	0.261276173	-0.240869924	0.809655933	0.999943658	LL0000003891	c1qbp
TCONS_00012262	6.583273364	-0.407385361	2.15804	-0.18877563	0.850268673	0.9999999	LL0000005362	cdk4					TCONS_00101800	18.44913753	-0.64904677	0.908028017	-0.714787163	0.474740568	0.999943658	LL0000003891	c1qbp
TCONS_00012263	9.755397678	-0.197244502	1.038648773	-0.18990491	0.849383645	0.9999999	LL0000005362	cdk4					TCONS_00101801	10.77994934	-0.039958406	1.260288079	-0.031705772	0.974706692	0.999943658	LL0000003891	c1qbp
TCONS_00077217	771.8451611	0.140530838	0.295855151	0.474998786	0.634787838	0.9999999	LL0000005363	cdk5					TCONS_00063810	21.50814144	-0.33142377	0.613270131	-0.540420532	0.588907051	0.999943658	LL0000003892	c1qc
TCONS_00077218	259.2581452	0.740004015	0.651928626	1.135099742	0.25633353	0.9999999	LL0000005363	cdk5					TCONS_00124860	22.59708246	0.793141695	0.557239845	1.423339882	0.154637651	0.783555459	LL0000003893	c1ql2
TCONS_00082925	552.9282057	0.066504366	0.20946314	0.317499134	0.750864896	0.9999999	LL0000005364	cdk5r1a					TCONS_00077146	51.39782891	0.322303008	0.274573003	1.173833567	0.240461696	0.907670434	LL0000003894	c1ql3a
TCONS_00082926	92.12420308	0.356941901	0.384989086	0.927148104	0.353849643	0.9999999	LL0000005364	cdk5r1a					TCONS_00077147	0	NA	NA	NA	NA	NA	LL0000003894	c1ql3a
TCONS_00015589	26.10963183	1.003245461	3.232869091	0.310326658	0.756312561	0.9999999	LL0000005365	cdk5r1b					TCONS_00077148	34.23244668	0.39085207	0.427171302	0.914977358	0.360203517	0.998032744	LL0000003894	c1ql3a
TCONS_00015590	2693.584678	-0.04328127	0.184272858	-0.234875992	0.814304984	0.9999999	LL0000005365	cdk5r1b					TCONS_00073306	14.46400764	-2.507065149	1.992912435	-1.25799062	0.208395149	0.867732716	LL0000003896	c1ql4a
TCONS_00105914	391.7984703	-0.140851047	0.360124182	-0.391117993	0.695710021	0.9999999	LL0000005366	cdk5r2a					TCONS_00073307	140.6972995	0.644549127	0.440691251	1.462586619	0.143580527	0.767602146	LL0000003896	c1ql4a
TCONS_00105915	4104.311072	0.065793982	0.098491417	0.66801742	0.504122473	0.9999999	LL0000005366	cdk5r2a					TCONS_00073308	21.9988771	-1.365171329	1.11238243	-1.227249992	0.219728645	0.884118517	LL0000003896	c1ql4a
TCONS_00122865	1352.925272	0.075765297	0.216369125	0.350166862	0.726213475	0.9999999	LL0000005367	cdk5r2b					TCONS_00073309	0.72469525	-2.890667758	3.433664931	-0.841860757	0.399865899	NA	LL0000003896	c1ql4a
TCONS_00010838	182.7032199	-0.237628632	0.163510862	-1.453289585	0.146143368	0.9999999	LL0000005368	cdk5rap1					ENSDART00000067063	0	NA	NA	NA	NA	NA	LL0000003897	c1ql4b
TCONS_00010840	11.54069677	-0.350381223	0.629130454	-0.556929364	0.577575691	0.9999999	LL0000005368	cdk5rap1					TCONS_00106888	1.015855159	3.559362787	3.423400883	1.039715449	0.298472121	NA	LL0000003897	c1ql4b
TCONS_00015597	518.5115862	0.011440493	0.165183776	0.069259183	0.944783315	0.9999999	LL0000005370	cdk5rap3					TCONS_00106889	118.5347798	0.277136777	0.348884223	0.794351706	0.426990711	0.999943658	LL0000003897	c1ql4b
TCONS_00046582	123.0022025	0.307688657	0.351081217	0.87640307	0.38081095	0.9999999	LL0000005371	cdk6					rna22570	0.794604085	-3.041825813	3.428469978	-0.887225448	0.374957534	NA	LL0000003897	c1ql4b
TCONS_00046583	39.71781174	0.157040635	0.420374189	0.373573446	0.708721693	0.9999999	LL0000005371	cdk6					rna22571	0	NA	NA	NA	NA	NA	LL0000003897	c1ql4b
TCONS_00104216	424.7125106	0.10863271	0.282236644	0.384899383	0.700311963	0.9999999	LL0000005372	cdk7					TCONS_00017826	5.226942137	-0.643187825	1.19059974	-0.540221708	0.589044143	0.999943658	LL0000003898	c1qtnf1
TCONS_00104217	98.80460441	-0.350573095	1.413127912	-0.248083059	0.804070143	0.9999999	LL0000005372	cdk7					TCONS_00017827	2.403844855	-0.454837672	3.185377447	-0.142789255	0.886456623	NA	LL0000003898	c1qtnf1
TCONS_00074958	95.13659154	-0.715829336	0.503370552	-1.422072335	0.155005253	0.9999999	LL0000005373	cdk8					TCONS_00017828	1.8170386	-4.217727628	3.403433641	-1.239256608	0.215250483	NA	LL0000003898	c1qtnf1
TCONS_00074960	69.77932625	0.809047033	0.595982908	1.357500395	0.174622268	0.9999999	LL0000005373	cdk8					TCONS_00017829	24.16012469	-0.397399177	0.530919542	-0.748511113	0.454151924	0.999943658	LL0000003898	c1qtnf1
TCONS_00060658	751.7150352	-0.089192519	0.091803542	-0.971558577	0.331270198	0.9999999	LL0000005374	cdk9					TCONS_00070856	49.49328754	-1.746223761	0.733712695	-2.379983027	0.017313435	0.363943211	LL0000003899	c1qtnf12
TCONS_00060659	987.146108	-0.01082349	0.146317057	-0.073972852	0.941031987	0.9999999	LL0000005374	cdk9					TCONS_00070857	67.57873028	0.648986468	0.951286289	0.682219933	0.495099893	0.999943658	LL0000003899	c1qtnf12
ENSDART00000163710	160.7124881	-0.096414521	0.258843014	-0.372482608	0.709533559	0.9999999	LL0000005375	cdkal1					TCONS_00070858	19.65870265	7.829848863	3.385458118	2.312788577	0.020734266	0.390857489	LL0000003899	c1qtnf12
TCONS_00022403	15.05943659	-0.553746927	0.591152346	-0.936724569	0.348900255	0.9999999	LL0000005376	cdkl1					TCONS_00024567	5.374267806	1.211408106	1.810551301	0.669082453	0.503442883	0.999943658	LL0000003900	c1qtnf2
TCONS_00011511	465.2531415	-0.210700871	0.450918815	-0.46727008	0.64030666	0.9999999	LL0000005377	cdkl5					TCONS_00024568	3.123004426	-4.990784841	3.395111839	-1.469991292	0.141564112	0.764835802	LL0000003900	c1qtnf2
TCONS_00011512	250.7579137	0.379654115	1.173095701	0.323634393	0.746214846	0.9999999	LL0000005377	cdkl5					TCONS_00024569	1.128403276	-0.990328964	2.978960543	-0.332441115	0.739556197	NA	LL0000003900	c1qtnf2
TCONS_00011513	127.3857631	-0.557972347	1.835096878	-0.304056071	0.761085173	0.9999999	LL0000005377	cdkl5					TCONS_00024570	14.20948293	-0.997385093	0.533316586	-1.870155774	0.061462189	0.606736701	LL0000003900	c1qtnf2
TCONS_00011518	32.16285081	0.377811518	2.886038599	0.130910071	0.895846448	0.9999999	LL0000005377	cdkl5					TCONS_00115656	0	NA	NA	NA	NA	NA	LL0000003901	c1qtnf4
TCONS_00094102	148.4836823	0.183078773	0.270569871	0.676641388	0.498633513	0.9999999	LL0000005379	cdkn1ba					TCONS_00115657	893.9373509	-0.339817055	0.318614434	-1.066546329	0.286176747	0.950615955	LL0000003901	c1qtnf4
TCONS_00094103	13.02701472	-0.304231607	0.697938582	-0.435900256	0.662909099	0.9999999	LL0000005379	cdkn1ba					TCONS_00115658	478.5696854	-0.287326743	0.450672678	-0.637550838	0.523766107	0.999943658	LL0000003901	c1qtnf4
TCONS_00077723	1588.487803	0.156646869	0.098839307	1.5848641	0.112997215	0.9999999	LL0000005380	cdkn1bb					TCONS_00115659	1371.799658	-0.338544365	0.344418406	-0.982945042	0.325634488	0.980068805	LL0000003901	c1qtnf4
TCONS_00116063	390.4191756	-0.301229224	0.233353969	-1.290868225	0.196749375	0.9999999	LL0000005381	cdkn1ca					TCONS_00030195	45.61561654	-0.244828081	0.353410857	-0.692757668	0.488461642	0.999943658	LL0000003902	c1qtnf5
TCONS_00079755	64.60785327	0.290649998	0.524418893	0.554232506	0.579419734	0.9999999	LL0000005382	cdkn1cb					TCONS_00082394	190.2629665	-0.930954759	0.292194651	-3.186077354	0.00144216	0.088270235	LL0000003903	c1qtnf6a
TCONS_00004107	24.4473031	0.117363199	0.579820498	0.202412988	0.839593876	0.9999999	LL0000005384	cdkn2a/b					TCONS_00082395	22.18347788	-2.189387471	0.901668504	-2.428151214	0.015176014	0.342426576	LL0000003903	c1qtnf6a
TCONS_00113167	18.08393542	0.330884572	0.626626967	0.528040746	0.597471055	0.9999999	LL0000005385	cdkn2aip					TCONS_00082396	0.373994201	2.121760852	3.490181154	0.607922844	0.543238648	NA	LL0000003903	c1qtnf6a
TCONS_00113174	102.4343269	-0.15533665	0.283903193	-0.547146541	0.58427806	0.9999999	LL0000005385	cdkn2aip					TCONS_00107718	4.77913524	0.034486847	1.074970039	0.032081682	0.974406911	0.999943658	LL0000003904	c1qtnf6b
TCONS_00117652	84.09235446	-0.105043934	0.510675581	-0.205696018	0.837028369	0.9999999	LL0000005387	cdkn2c					TCONS_00107720	0	NA	NA	NA	NA	NA	LL0000003904	c1qtnf6b
TCONS_00022398	199.8325475	-0.398532337	0.257211826	-1.549432401	0.12127781	0.9999999	LL0000005389	cdkn3					TCONS_00069783	12.18993983	2.016727454	0.64369256408823206	3.133060046	0.00172994	0.100554563	LL0000003905	c1qtnf7
TCONS_00022399	4.976111001	-2.326165772	2.51143111	-0.926231169	0.354325858	0.9999999	LL0000005389	cdkn3					TCONS_00069784	0.088367286	-0.54505561	3.533811541	-0.154240147	0.877420389	NA	LL0000003905	c1qtnf7
TCONS_00093417	213.2862975	0.194321331	0.238781795	0.813802957	0.415757841	0.9999999	LL0000005390	cdnf					TCONS_00076641	1.675596322	-1.673068765	2.932652561	-0.570496753	0.568340824	NA	LL0000003906	c1qtnf9
TCONS_00128049	2593.460741	-0.040128873	0.187484443	-0.214038415	0.8305171	0.9999999	LL0000005391	cdo1					TCONS_00076642	0.505583609	2.556324072	3.463113348	0.738157783	0.460418574	NA	LL0000003906	c1qtnf9
TCONS_00128050	8.545598281	2.529664962	2.5372331359999998	0.997017155	0.318756183	0.9999999	LL0000005391	cdo1					TCONS_00076643	3.167690905	-5.014076938	3.394924131	-1.476933429	0.139693483	0.764790648	LL0000003906	c1qtnf9
TCONS_00044654	36.89921635	0.694555176	2.720711301	0.255284409	0.798503441	0.9999999	LL0000005392	cdon					TCONS_00076644	5.957344164	-0.865814662	1.268219621	-0.682700888	0.494795868	0.999943658	LL0000003906	c1qtnf9
TCONS_00044655	31.76568813	0.048735478	2.662150451	0.018306808	0.985394096	0.9999999	LL0000005392	cdon					TCONS_00035456	0	NA	NA	NA	NA	NA	LL0000003907	c1r
TCONS_00044656	1403.025882	-0.004543942	0.144293886	-0.031490886	0.974878061	0.9999999	LL0000005392	cdon					TCONS_00035457	2.850764915	-0.865873364	2.300809908	-0.37633416	0.706668487	0.999943658	LL0000003907	c1r
TCONS_00094107	14.9628865	0.864113921	0.639391525	1.351462895	0.176547198	0.9999999	LL0000005393	CDPF1					TCONS_00035458	0.481242601	-2.298080716	3.458695292	-0.664435726	0.506411474	NA	LL0000003907	c1r
TCONS_00094108	400.8158932	-0.033766437	0.24830899	-0.135985559	0.891832697	0.9999999	LL0000005393	CDPF1					TCONS_00035459	0.924325396	-1.169680759	3.432014006	-0.340814681	0.733243098	NA	LL0000003907	c1r
TCONS_00094109	45.67139085	-0.036280017	0.542339261	-0.066895429	0.946664952	0.9999999	LL0000005393	CDPF1					TCONS_00035460	5.104147735	-4.173597096	1.185446905	-3.520695088	4.3041724293049e-4	0.041222172	LL0000003908	c1s
TCONS_00094111	7.996934757	-1.569403925	0.975193839	-1.609325101	0.107545273	0.9999999	LL0000005393	CDPF1					TCONS_00035461	0	NA	NA	NA	NA	NA	LL0000003908	c1s
TCONS_00094113	15.89380848	0.609704443	0.756971145	0.805452688	0.420558498	0.9999999	LL0000005393	CDPF1					rna59424	1.697593867	-2.476955993	3.405923765	-0.727249394	0.467073193	NA	LL0000003909	c24h18orf63
TCONS_00087318	119.9528766	-0.045031111	0.328011492	-0.137285163	0.890805398	0.9999999	LL0000005394	cdr2a					TCONS_00009367	341.6160146	-0.774052868	0.358318917	-2.160234448	0.030754525	0.464384259	LL0000003910	c2cd2
TCONS_00087366	90.14334891	-1.174710204	1.748868516	-0.671697268	0.501776441	0.9999999	LL0000005395	cdr2l					TCONS_00009368	48.8687769	2.682050521	3.232764133	0.829646213	0.40673884	0.999943658	LL0000003910	c2cd2
TCONS_00087367	25.68145398	-0.007900563	0.830109064	-0.0095175	0.992406248	0.9999999	LL0000005395	cdr2l					TCONS_00009369	69.34787671	1.453251544	0.774329519	1.87678696	0.060547298	0.604186222	LL0000003910	c2cd2
TCONS_00087368	982.8332392	0.125181752	0.256807158	0.487454294	0.625936426	0.9999999	LL0000005395	cdr2l					TCONS_00103188	428.7606376	0.326903627	0.560862434	0.582858838	0.559988332	0.999943658	LL0000003911	c2cd2l
TCONS_00087369	595.6304317	-0.176178772	0.386767736	-0.455515689	0.648738283	0.9999999	LL0000005395	cdr2l					TCONS_00103189	161.5168922	-0.558131226	1.295919764	-0.430683474	0.666698536	0.999943658	LL0000003911	c2cd2l
TCONS_00103716	205.2837062	0.262178514	0.243394943	1.077173219	0.281402887	0.9999999	LL0000005396	cds1					TCONS_00103190	15.70223087	-0.103782946	3.236306905	-0.032068326	NA	NA	LL0000003911	c2cd2l
TCONS_00103717	36.89771626	-0.346406751	1.117422798	-0.310005086	0.756557089	0.9999999	LL0000005396	cds1					TCONS_00103191	3.267904469	-5.057521537	3.394599657	-1.489872753	0.136257697	0.762220759	LL0000003911	c2cd2l
TCONS_00099196	476.0735324	-0.615473199	0.490100241	-1.255810848	0.209184558	0.9999999	LL0000005397	cds2					TCONS_00027412	107.4387786	-0.663305543	1.224231854	-0.541813661	0.587946879	0.999943658	LL0000003912	c2cd3
TCONS_00099197	1198.474866	0.005748485	0.270908084	0.02121932	0.983070702	0.9999999	LL0000005397	cds2					TCONS_00027413	110.8981842	0.556410974	1.293028277	0.430316169	0.666965667	0.999943658	LL0000003912	c2cd3
TCONS_00113265	79.39217129	0.581480383	0.440658078	1.319572731	0.186977712	0.9999999	LL0000005398	cdt1					TCONS_00027414	8.48627694	-6.438229224	3.387679855	-1.900483369	0.057369715	0.590563255	LL0000003912	c2cd3
TCONS_00113266	27.42618417	-1.514410976	1.336364228	-1.133232202	0.257116755	0.9999999	LL0000005398	cdt1					TCONS_00027415	30.61264838	1.699798376	2.0713749	0.820613582	0.411866409	0.999943658	LL0000003912	c2cd3
TCONS_00074540	41.77677805	-0.590546109	1.167967028	-0.505618818	0.613124268	0.9999999	LL0000005399	cdv3					TCONS_00080892	0	NA	NA	NA	NA	NA	LL0000003913	c2cd4a
TCONS_00074541	1044.999716	0.068287634	0.15953566	0.428039939	0.668622043	0.9999999	LL0000005399	cdv3					TCONS_00080893	126.6336471	-0.07013777	0.394410703	-0.177829277	0.858857054	0.999943658	LL0000003913	c2cd4a
TCONS_00053326	74.85078389	0.120734622	0.443984698	0.271934197	0.785672616	0.9999999	LL0000005403	cdyl					TCONS_00041388	9.44805968	1.197261214	3.24578433	0.368866533	0.71222721	0.999943658	LL0000003914	c2cd5
TCONS_00053327	17.32313477	0.829644172	2.695571957	0.307780384	0.758249449	0.9999999	LL0000005403	cdyl					TCONS_00041389	0	NA	NA	NA	NA	NA	LL0000003914	c2cd5
TCONS_00032011	256.5840627	0.148449934	0.306551104	0.484258357	0.628202526	0.9999999	LL0000005404	ceacam1					TCONS_00041390	0	NA	NA	NA	NA	NA	LL0000003914	c2cd5
TCONS_00032012	13.83743311	1.768864685	2.029755297	0.871466964	0.383499237	0.9999999	LL0000005404	ceacam1					TCONS_00041391	38.41521394	0.218682278	2.169037845	0.100819946	0.919693393	0.999943658	LL0000003914	c2cd5
TCONS_00077558	8.878434273	0.501406494	1.157683861	0.43311176	0.66493358	0.9999999	LL0000005405	cebp1					TCONS_00041392	15.9050977	1.502751258	3.238809424	0.463982612	0.642660203	0.999943658	LL0000003914	c2cd5
TCONS_00115600	1045.98293	-0.013859153	0.238149846	-0.058195097	0.953593226	0.9999999	LL0000005406	cebpa					TCONS_00041393	126.66894835572501	-0.232131305	0.737842094	-0.314608378	0.753059017	0.999943658	LL0000003914	c2cd5
TCONS_00121217	912.2378099	-0.035132861	0.457847512	-0.076734851	0.938834479	0.9999999	LL0000005407	cebpb					TCONS_00041394	0	NA	NA	NA	NA	NA	LL0000003914	c2cd5
TCONS_00075429	4137.717979	0.177663454	0.375583403	0.473033293	0.636189427	0.9999999	LL0000005408	cebpd					TCONS_00041395	0	NA	NA	NA	NA	NA	LL0000003914	c2cd5
TCONS_00112488	1085.999214	-0.248550715	0.198437124	-1.252541407	0.21037265	0.9999999	LL0000005409	cebpg					TCONS_00041396	0	NA	NA	NA	NA	NA	LL0000003914	c2cd5
ENSDART00000099315	684.9760118	-0.029183359	0.145264997	-0.200897394	0.840778805	0.9999999	LL0000005410	cebpz					TCONS_00041397	264.016461	-0.035257701	0.23433902	-0.150455955	0.880404898	0.999943658	LL0000003914	c2cd5
TCONS_00078388	305.228502	0.080196284	0.225019408	0.356397186	0.721543137	0.9999999	LL0000005411	cecr2					TCONS_00041398	8.12627698	21.13475677	3.388413984	6.237359681	NA	NA	LL0000003914	c2cd5
TCONS_00060883	323.3358755	-0.307898622	1.28542647	-0.239530327	0.810694383	0.9999999	LL0000005412	cel.1					TCONS_00041399	10.92539942	21.53293669	3.387126219	6.357287947	NA	NA	LL0000003914	c2cd5
TCONS_00060882	185.1727805	-0.670836176	1.232140405	-0.544447835	0.586133336	0.9999999	LL0000005413	cel.2					TCONS_00041400	6.442007372	6.220666704	3.389732926	1.835149506	NA	NA	LL0000003914	c2cd5
TCONS_00065979	72.65654572	-0.452009942	1.413703936	-0.319734514	0.749169593	0.9999999	LL0000005414	CELA1 (1 of many)					TCONS_00041401	3.690661857	-5.232306162	3.393304296	-1.541950177	0.123085701	0.752864856	LL0000003914	c2cd5
TCONS_00065981	33.65623503	0.057509984	2.215945511	0.025952797	0.979294988	0.9999999	LL0000005414	CELA1 (1 of many)					TCONS_00041402	11.52863889	-4.101487459	3.296431905	-1.244220289	NA	NA	LL0000003914	c2cd5
TCONS_00065982	130.3211757	-0.266922044	1.326974648	-0.201150824	0.840580642	0.9999999	LL0000005414	CELA1 (1 of many)					TCONS_00041403	0	NA	NA	NA	NA	NA	LL0000003914	c2cd5
TCONS_00065983	6939.683745	-0.154163952	1.428896332	-0.107890229	0.914082768	0.9999999	LL0000005414	CELA1 (1 of many)					TCONS_00041404	75.94076716	2.186124935	2.963023876	0.737801998	0.460634779	0.999943658	LL0000003914	c2cd5
TCONS_00065984	17.9233947	-0.192993945	2.258883438	-0.085437762	0.931913373	0.9999999	LL0000005414	CELA1 (1 of many)					TCONS_00041405	121.1750291	-0.639538734	1.336797516	-0.478411073	0.632357654	0.999943658	LL0000003914	c2cd5
TCONS_00065985	12.26545636	-0.496408931	2.071520551	-0.23963505	0.81061319	0.9999999	LL0000005414	CELA1 (1 of many)					TCONS_00041406	0	NA	NA	NA	NA	NA	LL0000003914	c2cd5
TCONS_00065986	206.7943319	-0.611773629	1.336160443	-0.457859407	0.647053452	0.9999999	LL0000005414	CELA1 (1 of many)					TCONS_00041407	0	NA	NA	NA	NA	NA	LL0000003914	c2cd5
TCONS_00065987	32.85463408	-1.025523059	1.901999466	-0.539181571	0.589761575	0.9999999	LL0000005414	CELA1 (1 of many)					TCONS_00041408	0	NA	NA	NA	NA	NA	LL0000003914	c2cd5
TCONS_00065988	7.621288853	0.701516982	1.830715832	0.383192721	0.701576874	0.9999999	LL0000005414	CELA1 (1 of many)					TCONS_00041409	0	NA	NA	NA	NA	NA	LL0000003914	c2cd5
TCONS_00065989	18.6207713	0.701946354	2.274706347	0.30858768	0.757635194	0.9999999	LL0000005414	CELA1 (1 of many)					TCONS_00041410	339.4700435	0.451732016	0.341637128	1.322256803	0.186082652	0.835282011	LL0000003914	c2cd5
TCONS_00065990	32.07743031	0.918170046	1.488524773	0.616832224	0.537345395	0.9999999	LL0000005414	CELA1 (1 of many)					TCONS_00041411	1.823831684	-1.944838987	2.902996616	-0.669941872	0.502894846	NA	LL0000003914	c2cd5
TCONS_00065991	25.54363121	1.060722611	1.742799811	0.608631356	0.542768816	0.9999999	LL0000005414	CELA1 (1 of many)					TCONS_00041412	0	NA	NA	NA	NA	NA	LL0000003914	c2cd5
TCONS_00065993	45.77626987	0.334632375	1.824681781	0.183392183	0.854490309	0.9999999	LL0000005414	CELA1 (1 of many)					TCONS_00005349	445.7147572	-0.641220788	1.636062469	-0.391929281	0.695110467	0.999943658	LL0000003915	c3a.1
ENSDART00000041055	593.8962301	0.127086818	0.269911272	0.470846651	0.637750247	0.9999999	LL0000005415	celf1					TCONS_00002501	0	NA	NA	NA	NA	NA	LL0000003916	c3a.2
ENSDART00000134570	1803.281468	-0.008431478	0.172981374	-0.048742117	0.961124811	0.9999999	LL0000005415	celf1					TCONS_00002502	82.80143999	-0.450786518	1.763093438	-0.255679312	0.798198471	0.999943658	LL0000003916	c3a.2
ENSDART00000139187	97.69957245	-0.137771639	0.379942172	-0.362612128	0.71689465	0.9999999	LL0000005415	celf1					TCONS_00002504	181.6961751	-0.249958358	1.83358314	-0.136322348	NA	NA	LL0000003917	c3a.3
TCONS_00094381	151.6229883	-3.369228338	3.229325796	-1.043322523	0.296798943	0.9999999	LL0000005416	celf2					TCONS_00005341	7.908108247	-1.751287676	1.233727339	-1.419509498	0.15575053	0.78379187	LL0000003918	c3a.4
TCONS_00094386	44.25289375	-1.352374168	2.061119388	-0.656135775	0.511736768	0.9999999	LL0000005416	celf2					TCONS_00005342	0	NA	NA	NA	NA	NA	LL0000003918	c3a.4
TCONS_00094388	401.6868074	1.652373629	1.108627886	1.490467315	0.136101404	0.9999999	LL0000005416	celf2					TCONS_00005347	1.270466978	3.881775594	3.415440766	1.136537232	0.255731793	NA	LL0000003919	c3a.5
TCONS_00094390	295.1075531	0.938418029	3.226529414	0.290844406	0.771170322	0.9999999	LL0000005416	celf2					TCONS_00005348	0	NA	NA	NA	NA	NA	LL0000003919	c3a.5
TCONS_00094391	90.45169156	0.001854784	3.22772143	5.74642e-4	0.999541502	0.9999999	LL0000005416	celf2					TCONS_00005343	9.009963771	6.705237174	2.301692298	2.913177048	0.003577717	0.156457683	LL0000003920	c3a.6
TCONS_00094394	228.6012347	-1.112023997	3.226752855	-0.344626331	0.730375308	0.9999999	LL0000005416	celf2					TCONS_00005344	35.18503487	-0.563117411	1.368483433	-0.411490119	0.680713185	0.999943658	LL0000003920	c3a.6
TCONS_00094395	253.7349515	0.808608322	1.726481944	0.468356084	0.639529968	0.9999999	LL0000005416	celf2					TCONS_00005345	45.35143062	-0.146368768	0.954826601	-0.153293559	0.87816678	0.999943658	LL0000003920	c3a.6
TCONS_00094396	74.21778532	-0.827100608	3.228316745	-0.256201815	0.797795008	0.9999999	LL0000005416	celf2					TCONS_00005346	1.12441267	-2.621405121	3.420305413	-0.766424282	0.443423889	NA	LL0000003920	c3a.6
TCONS_00094402	75.23870495	1.393361509	2.819642329	0.494162502	0.62119142	0.9999999	LL0000005416	celf2					TCONS_00005741	1.181129118	1.146648892	3.117509892	0.367809223	0.713015491	NA	LL0000003921	C3AR1
TCONS_00094404	153.1850877	-1.40133288	1.641682379	-0.853595615	0.393329089	0.9999999	LL0000005416	celf2					TCONS_00069176	31.84082645	-1.912205021	1.275825215	-1.49879858	0.13392589319849799	0.762220759	LL0000003922	c3b.1
TCONS_00094405	124.9504937	2.5449701	3.2284831	0.788286642	0.43052906	0.9999999	LL0000005416	celf2					TCONS_00069177	0	NA	NA	NA	NA	NA	LL0000003922	c3b.1
TCONS_00094407	201.1239572	1.533385313	1.08100195	1.418485242	0.156049144	0.9999999	LL0000005416	celf2					TCONS_00069178	0.506229335	2.558363924	3.463037839	0.738762914	0.460050975	NA	LL0000003922	c3b.1
TCONS_00094413	36.42340726	1.746025405	2.093586405	0.833987745	0.40428789	0.9999999	LL0000005416	celf2					TCONS_00069179	1.059065793	-3.450510049	3.417373027	-1.009696636	0.312640655	NA	LL0000003922	c3b.1
TCONS_00094414	191.2778408	0.331096363	0.485030545	0.682629922	0.494840721	0.9999999	LL0000005416	celf2					TCONS_00069181	5.131367496	-5.710353334	3.390503249	-1.684219986	0.092139162	0.696224091	LL0000003922	c3b.1
TCONS_00094415	391.6383003	0.568587946	0.371811241	1.529238181	0.126205409	0.9999999	LL0000005416	celf2					TCONS_00069182	28.86164651	1.01750323	3.232170021	0.31480498328664003	0.752909728	0.999943658	LL0000003922	c3b.1
TCONS_00094417	19.01912447	1.526784459	1.985173013	0.769093902	0.441837568	0.9999999	LL0000005416	celf2					TCONS_00069183	0	NA	NA	NA	NA	NA	LL0000003922	c3b.1
ENSDART00000039629	361.605146	0.430958683	0.255914038	1.683997825	0.092182089	0.9999999	LL0000005417	celf3a					TCONS_00069184	1.794161911	-4.195136003	3.403720086	-1.232514983	0.217756773	NA	LL0000003922	c3b.1
ENSDART00000193951	27.62337647	-3.50667991	3.18233373	-1.101920857	0.27049608	0.9999999	LL0000005417	celf3a					TCONS_00069185	0	NA	NA	NA	NA	NA	LL0000003922	c3b.1
ENSDART00000024206	74.85506625	0.102030746	1.403613173	0.0726915	0.942051613	0.9999999	LL0000005418	celf3b					TCONS_00069172	0.75905303	3.140539551	3.436788269	0.913800707	0.360821575	NA	LL0000003923	c3b.2
ENSDART00000148426	204.5711683	0.079986892	0.36406377	0.219705719	0.82610035	0.9999999	LL0000005418	celf3b					TCONS_00069173	0.124916183	0.896113317	3.533811541	0.253582656	0.799817997	NA	LL0000003923	c3b.2
rna42517	697.2936686	-0.146384643	0.149776313	-0.977355096	0.328393385	0.9999999	LL0000005418	celf3b					TCONS_00069174	117.9179865	-0.319341937	2.43049145	-0.131389862	0.895466908	0.999943658	LL0000003923	c3b.2
TCONS_00063276	331.4042118	0.623952273	0.488494272	1.277297012	0.201497408	0.9999999	LL0000005419	celf4					TCONS_00069175	2.917058495	-3.234693931	2.966921703	-1.090252543	0.275601914	0.94431091	LL0000003923	c3b.2
TCONS_00063277	65.78921149	-0.309557328	0.621911895	-0.497751097	0.618659489	0.9999999	LL0000005419	celf4					TCONS_00030725	82.63172524	0.206787138	1.017542159	0.203222182	0.838961376	0.999943658	LL0000003924	c4
TCONS_00063279	533.2897342	-0.024563165	0.569782	-0.043109759	0.96561404	0.9999999	LL0000005419	celf4					TCONS_00030726	0	NA	NA	NA	NA	NA	LL0000003924	c4
TCONS_00063280	178.236047	0.615021119	1.182910404	0.51992198	0.603117955	0.9999999	LL0000005419	celf4					TCONS_00030727	5.265916264	-3.015268946	3.307494361	-0.911647494	NA	NA	LL0000003924	c4
TCONS_00063281	33.00532027	0.604444642	1.166911751	0.517986593	0.604467624	0.9999999	LL0000005419	celf4					TCONS_00030728	0	NA	NA	NA	NA	NA	LL0000003924	c4
TCONS_00063283	449.9889062	-0.104479303	0.561875278	-0.1859475	0.852485932	0.9999999	LL0000005419	celf4					TCONS_00030729	0	NA	NA	NA	NA	NA	LL0000003924	c4
TCONS_00063284	129.5614873	-1.161009781	1.760837009	-0.659351078	0.50967035	0.9999999	LL0000005419	celf4					TCONS_00030730	2.836103889	0.314855634	2.45360524	0.128323672	0.897892832	0.999943658	LL0000003924	c4
TCONS_00063285	47.34289277	0.506904886	0.581556846	0.871634286	0.38340792	0.9999999	LL0000005419	celf4					TCONS_00034510	0	NA	NA	NA	NA	NA	LL0000003925	c4b
TCONS_00063286	244.8915113	0.002886297	1.24906717	0.002310762	0.99815628	0.9999999	LL0000005419	celf4					TCONS_00034511	10.51689502	-1.188941866	2.67192078	-0.444976466	0.656336761	0.999943658	LL0000003925	c4b
TCONS_00063287	1511.037938	-0.124070189	0.377006683	-0.329092809	0.742085539	0.9999999	LL0000005419	celf4					TCONS_00034512	0	NA	NA	NA	NA	NA	LL0000003925	c4b
TCONS_00068733	96.2584652	0.341043453	0.669251643	0.509589265	0.610339246	0.9999999	LL0000005420	celf5a					TCONS_00034513	12.53153901	-1.272138247	1.135920357	-1.119918522	0.262748485	0.934634046	LL0000003925	c4b
TCONS_00068737	518.8305557	-0.491393516	0.719768192	-0.682710797	0.494789606	0.9999999	LL0000005420	celf5a					TCONS_00034514	6.21294201	-0.192010546	2.463302787	-0.077948414	0.937869087	0.999943658	LL0000003925	c4b
TCONS_00068738	166.0868007	0.066393764	0.444953172	0.149215171	0.881383849	0.9999999	LL0000005420	celf5a					TCONS_00034515	3.309083707	0.335521462	3.221351228	0.104155504	0.917045944	0.999943658	LL0000003925	c4b
TCONS_00068739	177.5833294	1.070501098	1.730621757	0.618564451	0.536203326	0.9999999	LL0000005420	celf5a					TCONS_00034516	0	NA	NA	NA	NA	NA	LL0000003925	c4b
TCONS_00068740	534.790577	-0.097295319	0.182441675	-0.533295468	0.593829064	0.9999999	LL0000005420	celf5a					TCONS_00104650	87.64152127	-0.783108046	2.392664821	-0.32729534	0.743444517	0.999943658	LL0000003926	c5
TCONS_00068744	15.15725675	1.237158663	2.62656482	0.471017754	0.637628056	0.9999999	LL0000005420	celf5a					ENSDART00000079709	239.1307086	-0.148888794	0.362119941	-0.411158782	0.68095611	0.999943658	LL0000003927	c6
TCONS_00068748	140.6826904	-0.240446722	3.227089723	-0.074508843	0.940605505	0.9999999	LL0000005420	celf5a					ENSDART00000134296	0.415537802	0.940496864	3.526362507	0.266704533	0.789696664	NA	LL0000003927	c6
TCONS_00068749	1013.956657	-0.1600353	0.279714045	-0.57213895	0.567227844	0.9999999	LL0000005420	celf5a					ENSDART00000138155	2.416542991	0.132425535	3.292177062	0.040224305	0.967914301	NA	LL0000003927	c6
TCONS_00068750	196.1414109	-0.479955133	0.290054384	-1.654707391	0.097983867	0.9999999	LL0000005420	celf5a					ENSDART00000143988	0.499046408	2.523712898	3.463428611	0.728674727	0.466200656	NA	LL0000003927	c6
ENSDART00000147581	102.7561312	-0.551069736	0.497867572	-1.106860071	0.268354431	0.9999999	LL0000005421	celf5b					ENSDART00000146593	54.94224538	-0.037747231	1.230173897	-0.030684467	0.975521179	0.999943658	LL0000003927	c6
ENSDART00000187577	199.4553952	0.123504619	0.312235504	0.395549569	0.692437347	0.9999999	LL0000005421	celf5b					ENSDART00000147988	10.6628691	-1.348297002	1.602602067	-0.841317398	0.40017014643828003	0.999943658	LL0000003927	c6
TCONS_00052023	235.6755022	0.193594784	0.282547822	0.685175285	0.493233318	0.9999999	LL0000005421	celf5b					ENSDART00000163889	0	NA	NA	NA	NA	NA	LL0000003927	c6
rna4879	166.1172224	0.445382629	0.535293995	0.832033674	0.405389938	0.9999999	LL0000005421	celf5b					TCONS_00063619	8.073349598	0.382427381	1.460232136	0.261894922	0.793402455	0.999943658	LL0000003927	c6
TCONS_00094553	78.90533265	-0.176422722	0.851949899	-0.207081099	0.835946523	0.9999999	LL0000005422	celsr1a					TCONS_00063620	0	NA	NA	NA	NA	NA	LL0000003927	c6
TCONS_00094559	28.24798662	-0.723956743	2.856776918	-0.253417317	0.799945747	0.9999999	LL0000005422	celsr1a					TCONS_00063621	15.4892069	-2.079966645	0.849440522	-2.448631294	0.014340016	0.333854677	LL0000003927	c6
TCONS_00094562	238.1972299	0.39597593	0.559171649	0.708147366	0.478853748	0.9999999	LL0000005422	celsr1a					TCONS_00063622	0.403175398	2.22056664	3.483615535	0.637431605	0.523843748	NA	LL0000003927	c6
TCONS_00094564	103.4542608	0.383271385	0.618212443	0.619967116	0.535279437	0.9999999	LL0000005422	celsr1a					TCONS_00063623	3.968166268	-0.394166724	1.512977696	-0.260523817	0.794459747	0.999943658	LL0000003927	c6
ENSDART00000128852	191.2499495	-0.286033771	0.37319557	-0.766444712	0.443411737	0.9999999	LL0000005423	celsr1b					TCONS_00063624	0	NA	NA	NA	NA	NA	LL0000003927	c6
ENSDART00000190268	395.0178416	0.140849087	0.215810404	0.65265198	0.513980667	0.9999999	LL0000005423	celsr1b					TCONS_00063625	0	NA	NA	NA	NA	NA	LL0000003927	c6
ENSDART00000082453	354.2495501	-0.076940631	0.215949522	-0.356289889	0.72162348	0.9999999	LL0000005424	celsr2					TCONS_00063626	0.528882973	-2.426906181	3.452798838	-0.70288085	0.482130006	NA	LL0000003927	c6
ENSDART00000136491	79.92577862	0.830468338	0.503839386	1.648279911	0.099295245	0.9999999	LL0000005424	celsr2					TCONS_00063628	1.495746004	-3.942821156	2.388991285	-1.650412532	0.09885859	NA	LL0000003927	c6
ENSDART00000145767	65.61770446	-0.095451278	0.430586891	-0.221677157	0.824565214	0.9999999	LL0000005424	celsr2					TCONS_00115679	0.426791829	-2.097898708	3.469758198	-0.604623893	0.545428928	NA	LL0000003928	c6ast1
ENSDART00000078334	96.68184031	0.638512527	0.429874015	1.485348043	0.137451651	0.9999999	LL0000005425	celsr3					TCONS_00115680	0	NA	NA	NA	NA	NA	LL0000003928	c6ast1
ENSDART00000137391	18.97423252	-0.742447888	0.717559949	-1.034684124	0.300816453	0.9999999	LL0000005425	celsr3					TCONS_00115681	0	NA	NA	NA	NA	NA	LL0000003928	c6ast1
ENSDART00000145095	309.5428752	-0.09748722	0.26590472	-0.366624631	0.713899033	0.9999999	LL0000005425	celsr3					TCONS_00115682	1.862595884	-1.149710888	3.032546734	-0.379123881	0.704595873	NA	LL0000003928	c6ast1
ENSDART00000081346	302.6310343	0.148146903	0.415953787	0.356161928	0.721719302	0.9999999	LL0000005426	cemip					TCONS_00115666	0	NA	NA	NA	NA	NA	LL0000003929	c6ast3
rna23837	282.2618484	0.405498623	0.750999329	0.539945387	0.589234696	0.9999999	LL0000005426	cemip					TCONS_00115667	42.4555432	1.183801658	3.230347339	0.366462654	0.714019875	0.999943658	LL0000003929	c6ast3
TCONS_00099470	8.13293913	0.639672881	3.246730003	0.197020658	0.843811372	0.9999999	LL0000005427	cemip2					TCONS_00115668	11.35845628	0.932451457	2.80887186	0.331966534	NA	NA	LL0000003929	c6ast3
TCONS_00099474	102.490819	-0.323517472	0.259951394	-1.244530628	0.213304334	0.9999999	LL0000005427	cemip2					TCONS_00115669	4.622159308	-1.358082559	2.41332768	-0.56274271	0.573610097	0.999943658	LL0000003929	c6ast3
TCONS_00000054	166.3509997	0.616372768	0.48643189	1.267130672	0.20510857	0.9999999	LL0000005428	cenpe					TCONS_00115660	18.14397079	0.926521297	2.741653746	0.337942491	0.735406526	0.999943658	LL0000003930	c6ast4
TCONS_00000055	61.43333704	0.585383341	1.663806186	0.351833853	0.724962869	0.9999999	LL0000005428	cenpe					TCONS_00115661	689.4234957	1.4716338	2.198816518	0.669284494	NA	NA	LL0000003930	c6ast4
TCONS_00000060	24.96246769	-1.089970831	3.233477767	-0.337089323	0.736049566	0.9999999	LL0000005428	cenpe					TCONS_00115662	520.1636406	0.514726516	2.395672573	0.214856789	0.829878976	0.999943658	LL0000003930	c6ast4
TCONS_00000066	69.54724711	-1.058131279	0.654528112	-1.616632287	0.105957678	0.9999999	LL0000005428	cenpe					TCONS_00115663	0	NA	NA	NA	NA	NA	LL0000003930	c6ast4
TCONS_00000068	47.63225716	0.339615938	0.684088828	0.496450058	0.619576915	0.9999999	LL0000005428	cenpe					TCONS_00115664	1.461653915	-3.906817242	3.408478924	-1.146205486	0.251710139	NA	LL0000003930	c6ast4
ENSDART00000135517	158.5277754	-1.03077064	2.219753373	-0.464362686	0.642387919	0.9999999	LL0000005429	cenpf					TCONS_00115665	2.317563954	2.234697621	3.226943078	0.692512253	0.488615694	NA	LL0000003930	c6ast4
rna46160	82.07089837	-0.988818244	2.706880632	-0.36529806	0.714888926	0.9999999	LL0000005429	cenpf					rna22386	74.45318587	-0.999559576	0.701840059	-1.424198524	0.154389012	0.782973195	LL0000003931	c6h1orf226
rna46161	162.4425762	1.932130703	3.227422373	0.598660627	0.549399218	0.9999999	LL0000005429	cenpf					TCONS_00118735	39.52868525	0.178372093	2.835085922	0.062915939	0.949833442	0.999943658	LL0000003932	c7a
ENSDART00000134665	29.18157698	-0.714120798	0.664544425	-1.074602045	0.282552936	0.9999999	LL0000005430	cenph					TCONS_00118736	132.6128859	-0.427658045	0.940553731	-0.454687522	0.649334059	0.999943658	LL0000003932	c7a
rna26953	7.771154739	1.271765396	2.691407557	0.472527987	0.63654997	0.9999999	LL0000005430	cenph					TCONS_00118737	241.8917197	-0.692599147	0.663870241	-1.043274882	0.296821001	0.958820973	LL0000003932	c7a
ENSDART00000074438	47.47771191	-0.164655623	0.658142012	-0.250182513	0.802446208	0.9999999	LL0000005431	cenpi					TCONS_00061512	101.0035994	-1.026263352	0.55275507	-1.856633087	0.063363373	0.613537065	LL0000003933	c7b
TCONS_00126147	71.21561404	0.130199127	0.674538667	0.193019517	0.846943683	0.9999999	LL0000005432	cenpj					TCONS_00061513	151.9431315	-1.163067408	1.237048127	-0.940195764	0.347117154	0.991437115	LL0000003933	c7b
TCONS_00004321	9.794633131	1.100712069	1.53847038	0.715458733	0.474325632	0.9999999	LL0000005433	cenpk					TCONS_00061514	45.44885776	0.656312599	2.890009299	0.227097054	0.820348274	0.999943658	LL0000003933	c7b
TCONS_00004323	141.4395753	-0.484068946	0.486322893	-0.995365328	0.319558615	0.9999999	LL0000005433	cenpk					TCONS_00049540	5.427298182	2.438315577	3.280372773	0.743304419	NA	NA	LL0000003934	c8a
TCONS_00004324	7.351667533	0.65677552	1.165354207	0.563584459	0.573036966	0.9999999	LL0000005433	cenpk					TCONS_00049541	63.78978287	-0.225245548	1.203822522	-0.187108601	0.851575485	0.999943658	LL0000003934	c8a
TCONS_00004325	76.67173525	-0.301459484	0.716318835	-0.420845396	0.67386798	0.9999999	LL0000005433	cenpk					ENSDART00000057736	54.51036536	-0.178703247	3.228930888	-0.055344401	0.955864089	0.999943658	LL0000003935	c8b
TCONS_00004327	5.052840905	-1.08315686	1.541859331	-0.702500441	0.482367127	0.9999999	LL0000005433	cenpk					ENSDART00000182788	2.396319611	4.777458787	3.400323253	1.405001358	0.160020875	NA	LL0000003935	c8b
TCONS_00053995	38.76345443	-0.389753504	0.418103068	-0.932194797	0.351235864	0.9999999	LL0000005434	cenpl					TCONS_00052314	24.35623469	0.219411854	2.14185652	0.102440034	NA	NA	LL0000003935	c8b
TCONS_00042355	88.910777	-0.464679038	1.179462662	-0.3939752	0.693599349	0.9999999	LL0000005435	cenpn					TCONS_00052315	3.182026532	0.30926649	3.2767474	0.094382158	0.924805589	0.999943658	LL0000003935	c8b
TCONS_00039042	37.4941164	1.181894115	1.15826138	1.020403629	0.307537074	0.9999999	LL0000005436	cenpo					TCONS_00076392	63.57112175	-0.438854198	1.702044878	-0.257839381	0.79653087	0.999943658	LL0000003936	c8g
TCONS_00039044	12.11125569	-2.377620666	2.508910498	-0.94767058	0.343297183	0.9999999	LL0000005436	cenpo					TCONS_00118673	0.359607684	2.061693457	3.493312759	0.590182901	0.555068035	NA	LL0000003937	c8h22orf15
TCONS_00066227	57.03468962	-0.267987156	0.440493258	-0.6083797	0.542935672	0.9999999	LL0000005437	cenpp					TCONS_00118674	0.932730114	1.008121177	2.061192211	0.489096151	0.624773626	NA	LL0000003937	c8h22orf15
ENSDART00000179731	9.704902831	0.509386789	1.045894616	0.487034526	0.626233864	0.9999999	LL0000005438	cenpq					TCONS_00099898	683.4353898	-0.762134574	1.589159981	-0.479583291	0.63152373	0.999943658	LL0000003938	c9
TCONS_00107164	39.22200048	-0.241083438	0.672738886	-0.358361086	0.72007311	0.9999999	LL0000005439	cenps					TCONS_00099899	1.058414728	-0.642926113	3.088826555	-0.208145748	0.835115168	NA	LL0000003938	c9
TCONS_00103864	17.98941708	0.294383994	0.800464594	0.367766415	0.713047414	0.9999999	LL0000005440	cenpv					ENSDART00000074540	719.1729316	-0.156548601	0.172574996	-0.907133737	0.364336079	0.999943658	LL0000003939	ca10a
ENSDART00000155421	126.0101947	-0.510580483	0.426459967	-1.197253018	0.231207951	0.9999999	LL0000005441	cenpw					ENSDART00000133188	0	NA	NA	NA	NA	NA	LL0000003939	ca10a
TCONS_00083850	162.1333533	-0.244966548	0.259807727	-0.942876297	0.34574418	0.9999999	LL0000005442	cenpx					ENSDART00000152974	199.163338	-0.161208942	0.217411337	-0.741492803	0.458394694	0.999943658	LL0000003939	ca10a
TCONS_00120840	85.92690839	0.171406626	1.132700518	0.15132563499999999	0.879718848	0.9999999	LL0000005443	cep104					ENSDART00000178562	552.7338648	0.050210376	0.144850735	0.346635285	0.728865334	0.999943658	LL0000003939	ca10a
TCONS_00120841	15.3882443	0.435433682	2.72433329	0.159831282	0.873013982	0.9999999	LL0000005443	cep104					ENSDART00000055264	497.1589681	-0.24442433	0.248551654	-0.9833945	0.325413316	0.979950949	LL0000003940	ca10b
TCONS_00120842	30.2531615	-0.156332567	1.628615144	-0.095991105	0.923527637	0.9999999	LL0000005443	cep104					rna7056	5.237053441	-2.330203272	3.10378145	-0.750762678	0.452795495	0.999943658	LL0000003940	ca10b
TCONS_00120843	18.45961382	0.819588792	0.841277706	0.97421908	0.329947773	0.9999999	LL0000005443	cep104					rna7057	21.90821085	0.530243675	1.339897365	0.395734546	0.692300868	0.999943658	LL0000003940	ca10b
TCONS_00087236	74.49981374	0.157552889	0.341535641	0.461307314	0.644578139	0.9999999	LL0000005444	cep112					TCONS_00078854	2.216844079	0.940044328	3.305262988	0.28440833	0.776097476	NA	LL0000003941	ca12
TCONS_00087238	25.09810401	-1.208886765	1.511687184	-0.799693731	0.423888266	0.9999999	LL0000005444	cep112					TCONS_00078855	0	NA	NA	NA	NA	NA	LL0000003941	ca12
TCONS_00117005	226.3826704	-0.526845504	0.725531982	-0.726150627	0.467746436	0.9999999	LL0000005445	cep120					TCONS_00078856	1.739967628	0.496798993	3.320231299	0.149627827	0.881058253	NA	LL0000003941	ca12
rna26301	186.7144019	-0.296915097	1.726386383	-0.171986468	0.863448167	0.9999999	LL0000005445	cep120					TCONS_00078857	3.116867093	1.748978199	3.296436628	0.530566304	0.595719351	0.999943658	LL0000003941	ca12
TCONS_00044504	37.9414921	-0.328033969	0.745360548	-0.440101062	0.659863913	0.9999999	LL0000005446	cep126					TCONS_00078858	12.08788175	0.198095428	1.650281748	0.120037338	0.90445357	0.999943658	LL0000003941	ca12
TCONS_00044505	16.37242916	0.422326882	1.606857594	0.262827822	0.79268329	0.9999999	LL0000005446	cep126					TCONS_00078859	3.175237319	2.207202296	1.077915372	2.047658243	0.040593498	0.516367704	LL0000003941	ca12
ENSDART00000165489	5.591930665	1.840094045	2.674147197	0.688104996	0.491386665	0.9999999	LL0000005447	cep128					TCONS_00031852	32.90343606	-0.799764145	1.202072757	-0.665320914	0.505845257	0.999943658	LL0000003942	ca14
rna50760	19.44248538	-0.648081061	0.946561635	-0.684668634	0.493553046	0.9999999	LL0000005447	cep128					TCONS_00031853	238.5506213	-0.003324732	0.456728139	-0.007279455	0.994191887	0.999943658	LL0000003942	ca14
TCONS_00017964	187.1824697	-0.236830532	0.282281189	-0.838988008	0.401476039	0.9999999	LL0000005448	cep131					TCONS_00031854	231.3450813	0.076191486	0.203250802	0.374864379	0.707761332	0.999943658	LL0000003942	ca14
TCONS_00017968	39.1902834	-0.615271145	1.147963659	-0.535967442	0.591981052	0.9999999	LL0000005448	cep131					TCONS_00016669	84.827737	-0.890085527	0.631949978	-1.408474656	0.158990567	0.788847238	LL0000003943	ca15a
TCONS_00017969	239.9984846	-0.044341953	0.239596926	-0.185068957	0.85317495	0.9999999	LL0000005448	cep131					TCONS_00016670	17.47341971	-7.481235691	2.467269916	-3.032191834	0.002427849	0.125024034	LL0000003943	ca15a
TCONS_00056282	45.51170222	-0.369954791	1.251219022	-0.295675485	0.767477921	0.9999999	LL0000005449	cep135					TCONS_00016654	0	NA	NA	NA	NA	NA	LL0000003944	ca15b
TCONS_00056283	5.625770736	-0.260991779	3.25498131	-0.080182267	0.936092294	0.9999999	LL0000005449	cep135					TCONS_00016655	1.327941007	-3.752420128	1.573033886	-2.385466811	0.017057461	NA	LL0000003944	ca15b
TCONS_00056284	129.5128789	0.27464348	0.499372569	0.549977106	0.582335077	0.9999999	LL0000005449	cep135					TCONS_00016656	0	NA	NA	NA	NA	NA	LL0000003944	ca15b
TCONS_00056285	11.73710709	-1.086558625	3.241970495	-0.335153767	0.737509095	0.9999999	LL0000005449	cep135					TCONS_00016657	0	NA	NA	NA	NA	NA	LL0000003944	ca15b
TCONS_00056286	4.579213797	5.668899092	3.392052856	1.671229587	0.094676338	0.9999999	LL0000005449	cep135					TCONS_00016658	0	NA	NA	NA	NA	NA	LL0000003944	ca15b
TCONS_00080864	21.7773033	-0.418982996	0.512524856	-0.817488149	0.413649519	0.9999999	LL0000005450	cep152					TCONS_00016659	0	NA	NA	NA	NA	NA	LL0000003944	ca15b
TCONS_00080865	22.03871361	0.077580964	1.568120796	0.049473844	0.960541681	0.9999999	LL0000005450	cep152					TCONS_00016660	1.388865703	4.007530777	3.412668563	1.174309987	0.240270884	NA	LL0000003944	ca15b
TCONS_00080866	58.67349367	-0.313092265	0.705799656	-0.443599345	0.65733228	0.9999999	LL0000005450	cep152					TCONS_00016661	2.794428872	-2.091210625	1.707227011	-1.224916553	0.220606663	0.884831798	LL0000003944	ca15b
TCONS_00033208	15.29377779	0.976089621	1.254461999	0.778094212	0.436513475	0.9999999	LL0000005451	cep162					TCONS_00016662	0.367433735	2.094153852	3.491552386	0.599777297	0.548654666	NA	LL0000003944	ca15b
TCONS_00021252	13.38774411	-2.212404659	2.607942194	-0.848333473	0.396252281	0.9999999	LL0000005452	cep170aa					TCONS_00016663	0.125617088	-0.562557986	3.533811541	-0.159192979	0.873516835	NA	LL0000003944	ca15b
TCONS_00021258	80.31786524	-0.91143849	1.648298084	-0.55295732	0.580292636	0.9999999	LL0000005452	cep170aa					TCONS_00016664	0	NA	NA	NA	NA	NA	LL0000003944	ca15b
TCONS_00021259	50.75641334	-0.735854877	0.966772697	-0.761145695	0.44657005	0.9999999	LL0000005452	cep170aa					TCONS_00016665	0	NA	NA	NA	NA	NA	LL0000003944	ca15b
TCONS_00021262	68.13299752	-0.864166874	1.711960985	-0.504781874	0.613712048	0.9999999	LL0000005452	cep170aa					TCONS_00016671	1.567715193	0.179579392	2.22153032	0.080835895	0.935572461	NA	LL0000003945	ca15c
TCONS_00021264	9.166968369	0.533285808	3.244168547	0.164382892	0.869429731	0.9999999	LL0000005452	cep170aa					TCONS_00016672	0	NA	NA	NA	NA	NA	LL0000003945	ca15c
ENSDART00000137642	22.59547871	-0.833233663	1.160841322	-0.717784289	0.472890302	0.9999999	LL0000005453	cep170ab					TCONS_00109939	11.49406813	-2.616295447	2.338445616	-1.118818171	0.263217718	0.935045374	LL0000003946	ca16b
TCONS_00107909	19.5727367	0.399684134	2.213645767	0.180554694	0.85671712	0.9999999	LL0000005453	cep170ab					TCONS_00109940	0	NA	NA	NA	NA	NA	LL0000003946	ca16b
TCONS_00107912	12.51044484	0.492394055	2.692397724	0.182883105	0.85488974	0.9999999	LL0000005453	cep170ab					TCONS_00109941	58.46082964	1.374937922	3.2293019	0.425769397	0.670275889	0.999943658	LL0000003946	ca16b
rna21153	63.96159728	0.529069374	0.478533149	1.105606528	0.268896863	0.9999999	LL0000005453	cep170ab					TCONS_00109942	2.030025159	-4.381952276	3.401254512	-1.288334131	0.197629677	NA	LL0000003946	ca16b
TCONS_00036703	6.049845857	-1.310049603	2.740724092	-0.477993975	0.632654493	0.9999999	LL0000005454	cep170b					TCONS_00109943	1097.802903	-0.037840782	0.184236782	-0.205392114	0.837265781	0.999943658	LL0000003946	ca16b
TCONS_00036704	46.37924575	-1.186782945	2.696846944	-0.440063144	0.659891375	0.9999999	LL0000005454	cep170b					TCONS_00109944	9.810331384	-6.647778529	3.387100244	-1.96267546	0.049683896	0.557125919	LL0000003946	ca16b
TCONS_00036706	18.62698782	0.398501792	2.761502943	0.144306126	0.885258741	0.9999999	LL0000005454	cep170b					TCONS_00109945	3.207197651	5.202950636	3.396053252	1.532058024	0.125508117	0.755128853	LL0000003946	ca16b
TCONS_00036708	58.93426117	0.108502986	1.720113958	0.063078952	0.949703635	0.9999999	LL0000005454	cep170b					TCONS_00109946	1.136445792	-0.309244108	3.368450489	-0.091806042	0.926852143	NA	LL0000003946	ca16b
TCONS_00055556	394.1310274	-0.194711388	1.172679411	-0.166039743	0.868125674	0.9999999	LL0000005455	CEP170B (1 of many)					TCONS_00077175	887.7106838	-0.26244074	0.11058697	-2.373161501	0.017636551	0.36684741	LL0000003947	ca2
TCONS_00055557	229.480175	0.291618795	1.271752242	0.229304722	0.818632083	0.9999999	LL0000005455	CEP170B (1 of many)					TCONS_00077176	0.583171142	2.740638237	3.453378231	0.793610793	0.427422047	NA	LL0000003947	ca2
TCONS_00055558	5.10297179	-0.437030868	2.167166547	-0.201660029	0.840182513	0.9999999	LL0000005455	CEP170B (1 of many)					TCONS_00101735	663.2628989	0.110120743	0.338678579	0.325148237	0.745068882	0.999943658	LL0000003948	ca4a
TCONS_00065757	12.96953749	0.19407046	2.796036981	0.069409118	0.944663971	0.9999999	LL0000005456	cep19					TCONS_00101736	205.9673595	0.022543174	0.548074552	0.041131583	0.967190996	0.999943658	LL0000003948	ca4a
TCONS_00065758	29.73740398	-0.171464549	3.231421377	-0.05306165	0.957682787	0.9999999	LL0000005456	cep19					TCONS_00027422	24.74449189	4.377845822	3.261420876	1.342312443	NA	NA	LL0000003949	ca4b
TCONS_00065760	134.6789013	-0.120217143	0.265211851	-0.453287223	0.650341932	0.9999999	LL0000005456	cep19					TCONS_00027423	0.502254038	-2.364223438	3.456277547	-0.684037496	0.493951489	NA	LL0000003949	ca4b
TCONS_00065761	111.8388268	0.459077231	0.42238597	1.086866667	0.277095739	0.9999999	LL0000005456	cep19					TCONS_00027424	0.135969702	0.888967733	3.533811541	0.251560595	0.80138072	NA	LL0000003949	ca4b
TCONS_00065762	24.46992111	-0.127835646	1.64982736	-0.077484256	0.938238315	0.9999999	LL0000005456	cep19					TCONS_00064478	0	NA	NA	NA	NA	NA	LL0000003950	ca4c
TCONS_00034225	33.85044007	-1.574183665	0.932191744	-1.688690846	0.091278691	0.9999999	LL0000005457	cep192					TCONS_00064479	0	NA	NA	NA	NA	NA	LL0000003950	ca4c
TCONS_00034237	47.61807164	0.894137373	2.110464895	0.423668441	0.671807634	0.9999999	LL0000005457	cep192					TCONS_00064480	0.806792272	3.221703395	3.433810944	0.938229695	0.348126381	NA	LL0000003950	ca4c
TCONS_00034238	18.24938089	-1.423852709	3.23731127	-0.439825704	0.660063349	0.9999999	LL0000005457	cep192					TCONS_00064481	0.250448799	1.591850178	3.531259479	0.450788221	0.652142192	NA	LL0000003950	ca4c
TCONS_00080271	440.3476279	-0.187858334	0.277505446	-0.676953686	0.49843534	0.9999999	LL0000005458	cep290					ENSDART00000157629	0	NA	NA	NA	NA	NA	LL0000003951	ca5a
TCONS_00080273	664.2562951	0.039105892	0.203528641	0.192139504	0.847632932	0.9999999	LL0000005458	cep290					ENSDART00000158787	0	NA	NA	NA	NA	NA	LL0000003951	ca5a
TCONS_00080274	52.31696379	-1.889852499	2.647101872	-0.713932667	0.475268816	0.9999999	LL0000005458	cep290					ENSDART00000162750	97.53868405	-0.768267467	0.56345986	-1.363482161	0.172730603	0.812835898	LL0000003951	ca5a
TCONS_00080275	203.7466413	0.517239827	0.371004847	1.394159216	0.163269531	0.9999999	LL0000005458	cep290					ENSDART00000169717	3.059832936	0.561354767	2.490373089	0.225409907	0.821660405	0.999943658	LL0000003951	ca5a
rna40389	312.7763279	-0.281545966	0.18733858	-1.502872313	0.132871974	0.9999999	LL0000005459	cep295					TCONS_00079958	857.9409247	-0.794817084	0.516395438	-1.539163643	0.123764351	0.753032349	LL0000003951	ca5a
TCONS_00120382	345.4195529	-0.062606683	0.234532869	-0.266942042	0.789513786	0.9999999	LL0000005460	cep350					TCONS_00079964	0	NA	NA	NA	NA	NA	LL0000003951	ca5a
TCONS_00120383	114.1298396	-0.191908283	1.731263338	-0.110848696	0.91173633	0.9999999	LL0000005460	cep350					rna61354	280.1174426	0.186404124	2.040897438	0.091334391	0.927226893	0.999943658	LL0000003951	ca5a
TCONS_00120384	32.21260557	1.398439809	3.23218156	0.432661279	0.665260864	0.9999999	LL0000005460	cep350					rna61355	0	NA	NA	NA	NA	NA	LL0000003951	ca5a
TCONS_00120386	120.686754	0.750717232	2.761559619	0.271845383	0.785740908	0.9999999	LL0000005460	cep350					TCONS_00072965	0.599345375	-2.613641372	3.443918045	-0.75891509	0.447903352	NA	LL0000003952	ca6
TCONS_00120387	30.07225735	-0.397743822	2.112098176	-0.18831692	0.850628223	0.9999999	LL0000005460	cep350					TCONS_00072966	0.284102894	-1.424086587	3.516762178	-0.404942534	0.685519752	NA	LL0000003952	ca6
TCONS_00120394	50.94678056	-0.075912154	2.161816275	-0.035114989	0.97198805	0.9999999	LL0000005460	cep350					TCONS_00072967	121.910609	-0.367172345	0.2784794	-1.318490147	0.187339621	0.837655221	LL0000003952	ca6
TCONS_00120395	215.2728834	-0.198056811	0.808257115	-0.245041841	0.806424034	0.9999999	LL0000005460	cep350					TCONS_00072968	0	NA	NA	NA	NA	NA	LL0000003952	ca6
TCONS_00120396	300.7524179	0.98445057	0.650339121	1.513749577	0.130089366	0.9999999	LL0000005460	cep350					TCONS_00072969	727.7996715	-0.350460931	0.28352024	-1.236105512	0.216419346	0.880168306	LL0000003952	ca6
TCONS_00120397	157.9407343	-1.894729355	3.227486671	-0.587060319	0.557163196	0.9999999	LL0000005460	cep350					TCONS_00072970	0.375108614	2.115782855	3.489419018	0.606342444	0.54428738	NA	LL0000003952	ca6
TCONS_00078461	45.69595212	-0.341503691	0.408534875	-0.835922982	0.403198232	0.9999999	LL0000005461	cep41					TCONS_00072971	0.377232805	-1.947254754	3.480073417	-0.559544159	0.575790403	NA	LL0000003952	ca6
TCONS_00078462	4.303179905	0.331282562	1.766514613	0.187534572	0.85124152	0.9999999	LL0000005461	cep41					TCONS_00112924	183.9401903	-0.035063921	0.225656877	-0.155386009	0.876517014	0.999943658	LL0000003953	ca7
TCONS_00001517	26.80602231	-0.539472216	0.867696595	-0.621729091	0.534120019	0.9999999	LL0000005462	cep44					TCONS_00050388	62.66128651	0.097997932	0.553155919	0.1771615	0.859381536	0.999943658	LL0000003954	ca8
TCONS_00001518	6.335694119	0.631257623	2.674715838	0.236009229	0.813425509	0.9999999	LL0000005462	cep44					TCONS_00050389	549.3969743	-0.393392554	0.243248804	-1.617243529	0.105825724	0.730732623	LL0000003954	ca8
TCONS_00001519	52.47409087	0.313023201	0.674020517	0.464411978	0.64235261	0.9999999	LL0000005462	cep44					TCONS_00050390	14.28232081	2.120400833	3.244013064	0.653635109	0.513346919	0.999943658	LL0000003954	ca8
TCONS_00014631	73.22889106	-0.430294667	0.394811156	-1.089874642	0.275768368	0.9999999	LL0000005463	cep55l					TCONS_00008199	32.69121253	-0.610592312	2.165379744	-0.281979322	0.777959366	0.999943658	LL0000003955	ca9
TCONS_00028864	111.0873405	-0.325165242	0.277521189	-1.171677173	0.241326691	0.9999999	LL0000005464	cep57					TCONS_00008200	34.31222627	0.299613528	2.828688145	0.105919604	0.91564614	0.999943658	LL0000003955	ca9
TCONS_00028865	5.953546608	-0.465627169	2.6690721060000002	-0.174452825	0.861509602	0.9999999	LL0000005464	cep57					TCONS_00008201	2.982434109	-4.924724631	3.395670686	-1.450295122	0.146976239	0.772474824	LL0000003955	ca9
TCONS_00059203	288.8506749	0.044760639	0.2336739	0.191551726	0.848093359	0.9999999	LL0000005465	cep57l1					TCONS_00008202	0	NA	NA	NA	NA	NA	LL0000003955	ca9
TCONS_00059204	53.58025852	-1.547767694	1.21004088	-1.27910364	0.200860562	0.9999999	LL0000005465	cep57l1					TCONS_00008203	0	NA	NA	NA	NA	NA	LL0000003955	ca9
ENSDART00000079419	163.3144575	0.203109701	0.31221362	0.650547217	0.515338813	0.9999999	LL0000005466	cep63					TCONS_00008204	3.440033606	-1.228598025	2.330545117	-0.527171955	0.598074182	0.999943658	LL0000003955	ca9
ENSDART00000128935	17.6528174	-1.264271467	3.237122128	-0.390554146	0.696126825	0.9999999	LL0000005466	cep63					TCONS_00008205	0.142948738	-0.557368082	3.533811541	-0.157724337	0.874674022	NA	LL0000003955	ca9
rna22070	42.67446623	-0.886940416	0.553621764	-1.602069272	0.109140292	0.9999999	LL0000005466	cep63					TCONS_00116936	923.3392062	0.273384095	0.160616966	1.702087284	0.088739007	0.688219476	LL0000003956	caap1
TCONS_00021704	111.6133746	0.092060584	0.412361321	0.223252228	0.823339205	0.9999999	LL0000005467	cep68					ENSDART00000063786	189.6818164	0.253215898	0.282647243	0.89587252	0.370320852	0.999943658	LL0000003957	cab39
TCONS_00021706	38.08763929	0.571003819	1.220744321	0.467750543	0.639962992	0.9999999	LL0000005467	cep68					TCONS_00001986	32.09197079	-3.345633295	1.811864201	-1.846514376	0.064817554	0.618354374	LL0000003958	cab39l
TCONS_00021707	4.320973292	-0.227242864	1.78325771	-0.127431309	0.898599037	0.9999999	LL0000005467	cep68					TCONS_00001987	66.09919699	-0.337075379	0.522995343	-0.644509332	0.519245208	0.999943658	LL0000003958	cab39l
TCONS_00068337	25.50835915	-0.285780559	2.101804103	-0.13596917	0.891845654	0.9999999	LL0000005468	cep70					TCONS_00001988	54.42540539	3.115933963	2.074469189	1.502039162	0.133086995	0.762218096	LL0000003958	cab39l
TCONS_00068339	24.13497399	0.275852374	2.0851423	0.132294268	0.894751541	0.9999999	LL0000005468	cep70					TCONS_00001989	1482.968704	-0.449730375	0.215584412	-2.086098759	0.036969678	0.498807571	LL0000003958	cab39l
TCONS_00068340	41.97765195	-0.197422001	0.539056086	-0.366236476	0.714188626	0.9999999	LL0000005468	cep70					TCONS_00026065	663.3483243	-0.433727404	0.180126441	-2.407905264	0.016044344	0.351026346	LL0000003959	cab39l1
TCONS_00033737	13.5901468	0.038636922	1.557840195	0.024801596	0.980213218	0.9999999	LL0000005469	cep72					TCONS_00026066	0	NA	NA	NA	NA	NA	LL0000003959	cab39l1
TCONS_00033739	29.74054777	-0.155934532	2.075446466	-0.075133006	0.940108887	0.9999999	LL0000005469	cep72					TCONS_00014707	10.83338966	-1.51412136	0.907276483	-1.66886433	0.09514427	0.704603009	LL0000003960	cabcoco1
TCONS_00034216	12.2628323	1.203918336	2.659401113	0.452702802	0.650762762	0.9999999	LL0000005470	cep76					TCONS_00014708	5.63395903	0.225431887	1.897221831	0.118822103	0.905416297	0.999943658	LL0000003960	cabcoco1
TCONS_00034217	62.87871052	-0.186167699	0.397855712	-0.467927677	0.63983631	0.9999999	LL0000005470	cep76					TCONS_00014709	15.21139738	0.480396179	1.552024975	0.309528639	0.75691943	0.999943658	LL0000003960	cabcoco1
TCONS_00122262	6.25528157	0.927231637	3.254356492	0.284920118	0.775705342	0.9999999	LL0000005471	cep78					ENSDART00000109785	648.4597005	0.565512421	0.274874599	2.057346959	0.039652863	0.512195689	LL0000003961	cabin1
TCONS_00122263	8.243076857	0.336118939	1.061183255	0.316739769	0.75144107	0.9999999	LL0000005471	cep78					ENSDART00000147417	307.8829855	0.382121745	0.329363831	1.160181264	0.245975013	0.912729986	LL0000003961	cabin1
TCONS_00122264	36.56503408	0.281148667	0.770429211	0.364924724	0.715167598	0.9999999	LL0000005471	cep78					TCONS_00122257	0	NA	NA	NA	NA	NA	LL0000003961	cabin1
TCONS_00094205	114.4643692	0.159479874	0.430714589	0.370268103	0.711182737	0.9999999	LL0000005472	cep83					TCONS_00049698	11.00038403	-4.026717005	3.218083911	-1.251277815	NA	NA	LL0000003962	cables1
TCONS_00094208	36.63175448	-0.236870794	0.586321778	-0.403994535	0.686216738	0.9999999	LL0000005472	cep83					TCONS_00049699	191.6359305	0.569692584	0.584334765	0.974942135	0.329588964	0.98159879	LL0000003962	cables1
ENSDART00000138798	160.070492	0.056222604	0.353737198	0.158938907	0.873717007	0.9999999	LL0000005473	cep85					TCONS_00049700	112.510653	-0.127223744	1.262955447	-0.100734942	0.919760872	0.999943658	LL0000003962	cables1
TCONS_00035936	69.81182595	0.234290116	0.516890133	0.453268695	0.650355272	0.9999999	LL0000005473	cep85					TCONS_00049701	11.89301397	2.484436157	1.457623348	1.704443168	0.088298325	0.687060476	LL0000003962	cables1
TCONS_00057155	325.8466134	0.066060077	0.157242411	0.420116153	0.674400603	0.9999999	LL0000005474	cep85l					TCONS_00049702	11.19281552	0.266368209	2.711232132	0.098246183	0.921736811	0.999943658	LL0000003962	cables1
TCONS_00057156	16.19763439	0.20801676	1.806111503	0.11517382	0.90830735	0.9999999	LL0000005474	cep85l					TCONS_00071148	146.3631906	0.371838111	0.351233435	1.058663766	0.289752935	0.952904071	LL0000003963	cables2a
TCONS_00112525	16.48828456	-0.118170262	2.7404032209999998	-0.043121487	0.965604691	0.9999999	LL0000005475	cep89					TCONS_00071149	158.1980028	-0.084178417	0.262931339	-0.320153607	0.74885189	0.999943658	LL0000003963	cables2a
TCONS_00112527	8.622027212	0.188844208	2.656767998	0.071080429	0.943333744	0.9999999	LL0000005475	cep89					TCONS_00071150	0	NA	NA	NA	NA	NA	LL0000003963	cables2a
TCONS_00112528	23.03849777	0.457671685	1.019555395	0.448893397	0.653508559	0.9999999	LL0000005475	cep89					TCONS_00070107	24.75829835	2.104740992	1.120078079	1.879102029	0.060230563	0.60279891	LL0000003964	cables2b
TCONS_00112530	11.03746764	-0.030475308	1.232418075	-0.02472806	0.980271873	0.9999999	LL0000005475	cep89					TCONS_00070108	245.9926868	0.235271968	0.22814313	1.031247213	0.302424905	0.962857011	LL0000003964	cables2b
TCONS_00112531	23.52562144	-0.790007041	0.664868369	-1.188215711	0.234748435	0.9999999	LL0000005475	cep89					TCONS_00070109	19.44974619	-0.206542092	3.234358993	-0.063858741	0.949082705	0.999943658	LL0000003964	cables2b
TCONS_00000002	59.65159	-0.870414718	2.179349808	-0.399391926	0.689604442	0.9999999	LL0000005476	cep97					ENSDART00000012391	0	NA	NA	NA	NA	NA	LL0000003965	cabp1a
TCONS_00000005	259.4314123	-0.261559745	0.337164076	-0.775763977	0.437888357	0.9999999	LL0000005476	cep97					ENSDART00000181310	5.316111872	-1.489326871	3.266250617	-0.455974463	NA	NA	LL0000003965	cabp1a
TCONS_00000010	87.11949084	0.237723746	0.300328991	0.79154445	0.428626349	0.9999999	LL0000005476	cep97					TCONS_00121654	433.7132746	-1.408027515	0.635061977	-2.217149769	0.026612859	0.437518244	LL0000003965	cabp1a
TCONS_00117514	230.8946843	-0.029520861	0.182289173	-0.161945227	0.871348987	0.9999999	LL0000005477	cept1a					TCONS_00121655	366.0264666	0.623862458	0.401878576	1.552365556	0.12057478	0.751587419	LL0000003965	cabp1a
TCONS_00117516	5.561154495	0.66369929	3.256372396	0.203815538	0.83849765	0.9999999	LL0000005477	cept1a					rna28219	0	NA	NA	NA	NA	NA	LL0000003965	cabp1a
TCONS_00067560	21.72680238	0.566223517	1.093728388	0.517700302	0.604667387	0.9999999	LL0000005478	cept1b					rna28220	10.33678345	0.894411824	2.645850701	0.338043195	0.735330637	0.999943658	LL0000003965	cabp1a
TCONS_00006185	118.217899	-0.022637053	0.431142238	-0.052504838	0.95812644	0.9999999	LL0000005479	cercam					TCONS_00009794	114.0563286	0.099474559	0.488148493	0.203779302	0.838525968	0.999943658	LL0000003966	cabp1b
TCONS_00006186	105.7096346	0.339689916	0.567575733	0.598492669	0.549511249	0.9999999	LL0000005479	cercam					TCONS_00009795	14.08074998	21.8801457	3.386285082	6.461400967	NA	NA	LL0000003966	cabp1b
TCONS_00088998	582.2909395	-0.805709699	2.978431625	-0.270514754	0.786764268	0.9999999	LL0000005480	cerk					TCONS_00009796	398.1275406	0.628017888	0.382483247	1.641948745	0.100600627	0.718245487	LL0000003966	cabp1b
TCONS_00088999	6271.492995	-0.135037337	0.253548897	-0.532588934	0.594318164	0.9999999	LL0000005480	cerk					TCONS_00009797	44.92019153	0.64155006	1.66178819	0.386060067	0.699452184	0.999943658	LL0000003966	cabp1b
ENSDART00000110411	150.8484773	0.06431283	0.264623764	0.243034976	0.807978302	0.9999999	LL0000005481	cerkl					TCONS_00009798	0	NA	NA	NA	NA	NA	LL0000003966	cabp1b
TCONS_00065846	134.4802141	0.809793017	0.499024994	1.622750417	0.104642769	0.9999999	LL0000005482	cers1					TCONS_00001758	511.332786	-0.194968542	0.220162159	-0.885567904	0.375850413	0.999943658	LL0000003967	cabp2a
TCONS_00065848	20.6427186	-0.317708716	2.134920543	-0.148815242	0.881699424	0.9999999	LL0000005482	cers1					TCONS_00001759	172.2915814	0.478608102	0.309055147	1.548617154	0.12147378	0.752864856	LL0000003967	cabp2a
TCONS_00065849	44.34876996	0.100393793	0.607261239	0.165322247	0.868690349	0.9999999	LL0000005482	cers1					TCONS_00001760	39.8839713	0.371382922	0.487514963	0.76178774	0.446186699	0.999943658	LL0000003967	cabp2a
ENSDART00000025385	16.42975675	3.196783259	3.229716126	0.98980317	0.322270335	0.9999999	LL0000005483	cers2a					ENSDART00000074099	24.55549565	0.352946974	0.374717496	0.941901508	0.346243068	0.990937685	LL0000003968	cabp2b
ENSDART00000180291	8.141743362	-1.457374888	1.62143021	-0.898820609	0.368748221	0.9999999	LL0000005483	cers2a					ENSDART00000134363	79.53432912	-0.249048345	0.496911286	-0.501192773	0.61623546	0.999943658	LL0000003968	cabp2b
ENSDART00000188232	5.292165066	0.204185029	3.256547003	0.062699856	0.950005512	0.9999999	LL0000005483	cers2a					ENSDART00000172979	24.40773917	0.798402634	0.622615799	1.28233597	0.199724815	0.857578704	LL0000003968	cabp2b
TCONS_00047626	540.1263772	-0.064050347	0.256379275	-0.249826537	0.802721497	0.9999999	LL0000005483	cers2a					ENSDART00000173069	0	NA	NA	NA	NA	NA	LL0000003968	cabp2b
rna49016	79.82480788	-0.431480729	2.194125272	-0.196652732	0.844099302	0.9999999	LL0000005483	cers2a					ENSDART00000173428	3.369263216	0.670837799	1.823093364	0.367966782	0.712898003	0.999943658	LL0000003968	cabp2b
ENSDART00000185089	19.07730697	1.018295042	2.792923887	0.364598207	0.715411353	0.9999999	LL0000005484	cers2b					ENSDART00000183620	1.842474322	4.412541171	2.402015075	1.837016435	0.066207469	NA	LL0000003968	cabp2b
TCONS_00031530	60.24482055	-0.568344943	1.063588065	-0.534365665	0.593088569	0.9999999	LL0000005484	cers2b					TCONS_00024585	0	NA	NA	NA	NA	NA	LL0000003968	cabp2b
TCONS_00110950	6.99229634	1.080355994	2.052543198	0.526349942	0.598645089	0.9999999	LL0000005485	cers3a					TCONS_00024587	3.008348343	-1.291524725	3.152850451	-0.409637166	0.682072129	0.999943658	LL0000003968	cabp2b
TCONS_00041446	113.4927981	0.464750771	1.189526515	0.390702322	0.696017282	0.9999999	LL0000005486	cers3b					TCONS_00024589	10.43650249	-0.381519006	0.973233294	-0.392011872	0.695049442	0.999943658	LL0000003968	cabp2b
TCONS_00041447	44.60564432	2.324944904	3.232381851	0.719266786	0.471976557	0.9999999	LL0000005486	cers3b					TCONS_00024591	57.30709158	-0.924550386	0.319382658	-2.894804592	0.003793946	0.162108813	LL0000003968	cabp2b
TCONS_00041449	23.55239617	0.602425387	1.793313827	0.335928591	0.736924716	0.9999999	LL0000005486	cers3b					TCONS_00014564	21.07254529	1.282649827	1.28978975	0.994464274	0.31999689	0.975788479	LL0000003971	cabp5a
TCONS_00041450	70.7420109	-0.470597282	2.711992741	-0.173524536	0.862239143	0.9999999	LL0000005486	cers3b					TCONS_00014565	105.7553416	0.266403918	0.204986868	1.29961456	0.193733107	0.84873927	LL0000003971	cabp5a
TCONS_00041451	23.30283856	1.657813814	2.663608773	0.622393886	0.5336829	0.9999999	LL0000005486	cers3b					TCONS_00081804	381.1758138	-0.100541408	0.196199601	-0.512444508	0.608339948	0.999943658	LL0000003972	cabp5b
TCONS_00065813	19.21934478	-0.268415315	1.24399071	-0.21576955	0.829167385	0.9999999	LL0000005487	cers4a					TCONS_00103280	853.4928685	-0.435386094	0.444729643	-0.978990497	0.327584675	0.98103976	LL0000003973	cabp7b
TCONS_00065814	6.953607399	-2.145741411	3.265185381	-0.657157607	0.511079581	0.9999999	LL0000005487	cers4a					TCONS_00103281	55.65790992	-0.325323714	0.557383317	-0.583662453	0.559447433	0.999943658	LL0000003973	cabp7b
TCONS_00065816	57.17192154	0.320568653	0.525643936	0.609858938	0.541955255	0.9999999	LL0000005487	cers4a					TCONS_00112937	0	NA	NA	NA	NA	NA	LL0000003974	CABZ01000591.1
ENSDART00000036240	21.31655255	2.13151795	1.331628544	1.600685085	0.109446686	0.9999999	LL0000005488	cers4b					TCONS_00129027	0	NA	NA	NA	NA	NA	LL0000003975	CABZ01000634.1
ENSDART00000169101	9.096581124	-0.78376275	1.970850431	-0.397677438	0.69086797	0.9999999	LL0000005488	cers4b					TCONS_00129029	0	NA	NA	NA	NA	NA	LL0000003976	CABZ01000635.1
TCONS_00055095	39.61698065	-0.731986435	2.696639107	-0.271443974	0.786049585	0.9999999	LL0000005488	cers4b					TCONS_00129030	0	NA	NA	NA	NA	NA	LL0000003976	CABZ01000635.1
TCONS_00055096	161.3195815	0.013314955	3.22693115	0.004126197	0.99670778	0.9999999	LL0000005488	cers4b					ENSDART00000160080	1.745706952	2.548256303	3.395768931	0.750420996	0.45300119	NA	LL0000003977	CABZ01001434.1
rna4953	359.7100715	-0.101634256	1.14605333	-0.08868196	0.92933467	0.9999999	LL0000005488	cers4b					ENSDART00000163166	0	NA	NA	NA	NA	NA	LL0000003978	CABZ01001434.2
TCONS_00067824	112.9909664	0.272138788	0.295189531	0.921912059	0.356574448	0.9999999	LL0000005489	cers5					TCONS_00128097	18.92831763	0.310150421	1.105976264	0.280431354	0.779146585	0.999943658	LL0000003979	CABZ01002188.1
TCONS_00067825	229.7639084	0.090194548	0.250147649	0.360565246	0.718424474	0.9999999	LL0000005489	cers5					TCONS_00129193	0	NA	NA	NA	NA	NA	LL0000003980	CABZ01002349.1
TCONS_00126970	62.28814154	0.759393141	1.04891368	0.723980587	0.469077654	0.9999999	LL0000005490	cers6					TCONS_00129194	5.855460467	0.111411172	1.210345742	0.092049047	0.926659071	0.999943658	LL0000003980	CABZ01002349.1
TCONS_00126971	39.15456906	0.222649089	3.230094815	0.068929583	0.945045671	0.9999999	LL0000005490	cers6					TCONS_00041211	327.3237732	0.13700222	0.159076907	0.86123261	0.389109943	0.999943658	LL0000003981	CABZ01002690.1
TCONS_00126972	85.04661599	0.438028168	2.136334534	0.205037255	0.837543018	0.9999999	LL0000005490	cers6					TCONS_00041212	0.142854587	0.866567644	3.533811541	0.245221805	0.806284694	NA	LL0000003981	CABZ01002690.1
TCONS_00126974	4.36987342	0.378577968	2.140637652	0.176852896	0.859623939	0.9999999	LL0000005490	cers6					TCONS_00097658	0.758980717	-2.956700513	2.793574008	-1.058393479	0.289876091	NA	LL0000003982	CABZ01002702.1
TCONS_00043919	91.64754733	-0.109766254	2.297519911	-0.047775975	0.961894784	0.9999999	LL0000005491	ces2					TCONS_00097659	0	NA	NA	NA	NA	NA	LL0000003982	CABZ01002702.1
TCONS_00043920	2931.123003	-0.230623492	1.816760047	-0.126942186	0.898986157	0.9999999	LL0000005491	ces2					TCONS_00129331	0	NA	NA	NA	NA	NA	LL0000003983	CABZ01002768.1
TCONS_00041839	112.7417371	0.619272012	1.954174832	0.316896934	0.751321809	0.9999999	LL0000005492	ces3					TCONS_00129332	0	NA	NA	NA	NA	NA	LL0000003983	CABZ01002768.1
TCONS_00023519	59.31677614	0.022530247	0.289240617	0.077894479	0.937911991	0.9999999	LL0000005493	cetn2					TCONS_00129333	7.735724846	0.933666287	0.985236818	0.947656715	0.343304243	0.990301081	LL0000003983	CABZ01002768.1
TCONS_00009906	278.803696	0.052928414	0.320754014	0.165012475	0.868934163	0.9999999	LL0000005494	cetn3					TCONS_00129334	0	NA	NA	NA	NA	NA	LL0000003983	CABZ01002768.1
TCONS_00009909	79.0497836	0.157207382	0.31506306	0.498971165	0.617799698	0.9999999	LL0000005494	cetn3					TCONS_00129335	0	NA	NA	NA	NA	NA	LL0000003983	CABZ01002768.1
TCONS_00024883	257.9173947	-0.214721142	0.263953492	-0.813480965	0.415942356	0.9999999	LL0000005495	cetn4					TCONS_00128979	32.3260966	-0.412121054	0.45455538	-0.906646521	0.364593752	0.999943658	LL0000003984	CABZ01002809.1
ENSDART00000046891	72.92311913	-3.339044037	2.492926779	-1.339407184	0.180438152	0.9999999	LL0000005496	cetp					TCONS_00128809	0.379986713	-1.945934505	3.478902448	-0.559352995	0.575920834	NA	LL0000003985	CABZ01003056.1
rna47426	18.69279001	-1.029837351	2.153590647	-0.478195497	0.632511067	0.9999999	LL0000005496	cetp					TCONS_00128810	5.98072365	1.360215288	2.41281743	0.563745632	0.572927257	0.999943658	LL0000003985	CABZ01003056.1
rna47427	42.76929721	2.340510628	2.560642271	0.914032645	0.360699692	0.9999999	LL0000005496	cetp					TCONS_00128292	3.744499657	0.437465072	3.269808422	0.133789206	0.893569263	0.999943658	LL0000003986	CABZ01003344.1
TCONS_00108892	19.09580805	-0.652768345	0.592094767	-1.102472747	0.2702562	0.9999999	LL0000005497	cfap100					TCONS_00128293	9.331719181	1.210465103	0.793420096	1.525629498	0.127102162	0.756546387	LL0000003986	CABZ01003344.1
TCONS_00070553	57.75384435	0.043591957	0.448043546	0.097294018	0.922492907	0.9999999	LL0000005498	cfap126					TCONS_00128294	1.236328314	-3.672923869	3.412592846	-1.076285404	0.281799634	NA	LL0000003986	CABZ01003344.1
TCONS_00101397	20.70969785	-0.469887126	0.591927359	-0.79382566	0.427296932	0.9999999	LL0000005499	cfap157					TCONS_00038571	0.875054097	3.328378204	3.430040123	0.970361303	0.33186643	NA	LL0000003987	CABZ01003476.1
TCONS_00047144	666.125952	-0.217848435	0.173592721	-1.254939918	0.209500572	0.9999999	LL0000005501	cfap20					TCONS_00038572	0	NA	NA	NA	NA	NA	LL0000003987	CABZ01003476.1
TCONS_00047145	413.3334403	-0.232362465	0.273295806	-0.850223311	0.395200944	0.9999999	LL0000005501	cfap20					TCONS_00129789	511.2128328	0.353889164	0.379659169	0.932123317	0.351272799	0.993606573	LL0000003988	CABZ01004876.1
TCONS_00057838	4.299844695	-5.515759568	3.39214581	-1.626038466	0.103941473	0.9999999	LL0000005502	cfap206					TCONS_00129790	67.18344629	-0.272163841	0.979082153	-0.277978554	0.781028821	0.999943658	LL0000003988	CABZ01004876.1
TCONS_00057839	7.688369291	0.350785446	1.596441857	0.219729547	0.826081792	0.9999999	LL0000005502	cfap206					ENSDART00000194350	174.6638498	0.34413651	0.365383442	0.941850314	0.346269281	0.990937685	LL0000003989	CABZ01005379.1
TCONS_00007198	49.31236361	-0.268285512	1.037964916	-0.25847262	0.796042177	0.9999999	LL0000005503	cfap298					TCONS_00130207	0	NA	NA	NA	NA	NA	LL0000003990	CABZ01005857.1
TCONS_00007199	329.7491296	0.015478933	0.151915809	0.101891524	0.918842778	0.9999999	LL0000005503	cfap298					TCONS_00130208	1.013193436	0.05348102	3.021426212	0.017700588	0.985877712	NA	LL0000003991	CABZ01005857.2
TCONS_00007200	69.7682309	0.932280005	1.146419725	0.813210018	0.416097657	0.9999999	LL0000005503	cfap298					TCONS_00130209	0.271683069	1.660177928	3.526792201	0.470733129	0.637831323	NA	LL0000003991	CABZ01005857.2
ENSDART00000097872	11.22472772	-3.406376762	2.372788827	-1.435600473	0.15111606	0.9999999	LL0000005504	cfap299					TCONS_00113982	0.852437916	-3.107925425	3.426493954	-0.907027844	0.364392073	NA	LL0000003992	CABZ01007816.1
TCONS_00061670	6.299777871	-0.247544345	1.66853972	-0.148359875	0.882058764	0.9999999	LL0000005505	cfap300					TCONS_00110579	0	NA	NA	NA	NA	NA	LL0000003993	CABZ01007829.1
TCONS_00018541	303.7729681	-0.090114234	0.271695688	-0.331673404	0.740135885	0.9999999	LL0000005506	cfap36					ENSDART00000162339	0.269827016	1.65712667	3.527630627	0.469756288	0.638529147	NA	LL0000003994	CABZ01008730.1
TCONS_00018542	15.30053477	-0.484133692	2.734314665	-0.177058514	0.859462428	0.9999999	LL0000005506	cfap36					ENSDART00000181111	0	NA	NA	NA	NA	NA	LL0000003994	CABZ01008730.1
TCONS_00020752	34.65061014	-1.335962614	2.653955911	-0.503385383	0.614693346	0.9999999	LL0000005506	cfap36					ENSDART00000188659	0.877482773	3.323654021	3.429712384	0.969076602	0.332506971	NA	LL0000003995	CABZ01008739.1
TCONS_00020755	155.3685097	0.092508314	0.312426896	0.296095871	0.767156867	0.9999999	LL0000005506	cfap36					TCONS_00027370	0.728230247	-2.899519961	3.433507229	-0.844477605	0.398402573	NA	LL0000003996	CABZ01009248.1
TCONS_00012142	57.35092513	0.053785205	0.339009736	0.158653866	0.873941587	0.9999999	LL0000005507	cfap410					TCONS_00129857	0	NA	NA	NA	NA	NA	LL0000003997	CABZ01009511.1
TCONS_00012143	92.81797054	0.274281724	0.504366982	0.543813798	0.586569613	0.9999999	LL0000005507	cfap410					TCONS_00129865	0	NA	NA	NA	NA	NA	LL0000003998	CABZ01009512.1
TCONS_00012144	39.02982767	-0.811702839	1.589426471	-0.510689141	0.609568746	0.9999999	LL0000005507	cfap410					TCONS_00129860	4.057635472	-5.372944393	3.392392509	-1.583821559	0.113234332	0.743500301	LL0000003999	CABZ01009512.2
TCONS_00012145	34.85717148	-0.282892128	1.247635679	-0.226742576	0.820623918	0.9999999	LL0000005507	cfap410					TCONS_00129861	5.327591145	0.807953479	2.466170166	0.327614651	0.743203043	0.999943658	LL0000003999	CABZ01009512.2
TCONS_00019694	42.75096521	-0.786707003	0.552015664	-1.425153405	0.154112862	0.9999999	LL0000005508	cfap43					TCONS_00129862	2.331319213	4.75049592	3.400942959	1.396817288	0.162468522	NA	LL0000003999	CABZ01009512.2
TCONS_00042621	60.06865034	-0.287339468	0.450034136	-0.638483716	0.523158851	0.9999999	LL0000005509	cfap45					ENSDART00000194251	278.6405149	0.598603852	0.381227404	1.570201528	0.116368234	0.747416405	LL0000004000	CABZ01010098.1
TCONS_00042622	69.11946335	-0.054918999	1.131222564	-0.048548359	0.961279225	0.9999999	LL0000005509	cfap45					TCONS_00129364	9.302854597	0.302798073	0.618151859	0.489844151	0.624244185	0.999943658	LL0000004001	CABZ01010830.1
TCONS_00042623	89.09152041	-0.008726925	0.499784297	-0.017461382	0.986068541	0.9999999	LL0000005509	cfap45					TCONS_00129365	0.145364029	-0.574626231	3.533811541	-0.162608058	0.870827042	NA	LL0000004001	CABZ01010830.1
rna38655	56.50349586	-0.366263871	0.701429348	-0.522167873	0.601553453	0.9999999	LL0000005510	cfap46					TCONS_00129372	10.66879629	-0.922894261	1.586650845	-0.581661847	0.560794475	0.999943658	LL0000004002	CABZ01011209.1
TCONS_00108806	11.24407722	0.827961213	2.212562538	0.37420918	0.708248695	0.9999999	LL0000005511	cfap52					TCONS_00129373	0	NA	NA	NA	NA	NA	LL0000004002	CABZ01011209.1
TCONS_00108808	25.9481559	0.489797676	1.268476563	0.386130647	0.699399913	0.9999999	LL0000005511	cfap52					TCONS_00129374	4.081933441	2.903082312	3.094694883	0.938083534	0.348201483	0.992059017	LL0000004002	CABZ01011209.1
TCONS_00063782	5.868165281	0.205040793	2.194448408	0.093436142	0.925557079	0.9999999	LL0000005512	cfap53					TCONS_00128115	26.15639084	1.308175575	1.074703953	1.217242731	0.223511876	0.888863495	LL0000004003	CABZ01011673.1
TCONS_00063784	26.92669134	0.507108235	0.483728028	1.048333373	0.294485039	0.9999999	LL0000005512	cfap53					TCONS_00128116	59.46133626	-0.04289019	0.356238556	-0.120397383	0.904168364	0.999943658	LL0000004003	CABZ01011673.1
TCONS_00050039	53.98197322	0.145614713	0.56063664	0.259730996	0.795071282	0.9999999	LL0000005513	cfap57					TCONS_00128117	0.146965933	0.867391694	3.533811541	0.245454995	0.806104151	NA	LL0000004003	CABZ01011673.1
ENSDART00000101066	50.94607945	-0.275171436	0.561784948	-0.489816321	0.624263881	0.9999999	LL0000005514	cfap58					TCONS_00130301	5.98945376	-1.56994196	3.262748048	-0.48117168	0.630394487	0.999943658	LL0000004004	CABZ01012382.1
rna52576	13.74239288	-1.064592784	1.246119279	-0.854326549	0.392924081	0.9999999	LL0000005515	cfap61					TCONS_00130302	17.83340176	-0.229266215	0.715538495	-0.320410735	0.748656989	0.999943658	LL0000004004	CABZ01012382.1
TCONS_00084903	20.43235493	0.68788198	1.302180186	0.528254067	0.597323008	0.9999999	LL0000005516	cfap70					TCONS_00042452	0	NA	NA	NA	NA	NA	LL0000004005	CABZ01012885.1
TCONS_00084904	12.7803693	-0.738671863	1.594040018	-0.463396059	0.643080503	0.9999999	LL0000005516	cfap70					TCONS_00082866	0.252834917	-1.388848444	3.519399751	-0.394626511	0.693118545	NA	LL0000004006	CABZ01012957.1
TCONS_00084905	17.53223533	1.454214767	1.563856614	0.92989009	0.352427995	0.9999999	LL0000005516	cfap70					TCONS_00086082	0	NA	NA	NA	NA	NA	LL0000004006	CABZ01012957.1
TCONS_00103133	20.23363864	2.372141286	1.977794448	1.19938717	0.230377434	0.9999999	LL0000005518	CFAP77					TCONS_00086083	0	NA	NA	NA	NA	NA	LL0000004007	CABZ01012959.1
TCONS_00103134	43.92179678	-1.579759697	1.48010337	-1.067330653	0.285822551	0.9999999	LL0000005518	CFAP77					TCONS_00082876	0	NA	NA	NA	NA	NA	LL0000004008	CABZ01012962.1
rna663	85.24353351	-0.077524131	0.469108971	-0.165258257	0.868740713	0.9999999	LL0000005519	cfap97					TCONS_00129651	0.177166748	-1.126436112	3.527534464	-0.319326749	0.749478751	NA	LL0000004009	CABZ01013771.1
rna664	60.97936385	-0.201395422	1.178013422	-0.170961908	0.864253718	0.9999999	LL0000005519	cfap97					TCONS_00129652	0	NA	NA	NA	NA	NA	LL0000004009	CABZ01013771.1
TCONS_00038294	39.9993291	0.177242437	0.574983215	0.308256715	0.757887	0.9999999	LL0000005520	cfap99					ENSDART00000188461	9.245394848	0.617330455	0.673823895	0.916159933	0.359583017	0.998032744	LL0000004010	CABZ01015105.1
TCONS_00061878	147.8340567	1.764559469	3.227466813	0.546732026	0.584562849	0.9999999	LL0000005521	cfb					ENSDART00000108542	0	NA	NA	NA	NA	NA	LL0000004011	CABZ01015525.1
TCONS_00061879	34.60051516	-1.052545701	1.637932245	-0.642606374	0.520479546	0.9999999	LL0000005521	cfb					ENSDART00000174069	0	NA	NA	NA	NA	NA	LL0000004012	CABZ01015815.1
TCONS_00061880	18.21277806	1.48861322	1.040059209	1.431277381	0.152350734	0.9999999	LL0000005522	cfbl					ENSDART00000185083	1.512563211	-0.320480706	3.333781795	-0.096131278	0.92341631	NA	LL0000004012	CABZ01015815.1
TCONS_00019129	2127.470791	0.1438674	0.174080402	0.826442254	0.408553263	0.9999999	LL0000005523	cfd					ENSDART00000185718	52.44406375	0.589421115	0.372508333	1.582303168	0.113580378	0.744123934	LL0000004012	CABZ01015815.1
TCONS_00042111	130.7967202	-0.070946566	0.383847936	-0.184829874	0.853362476	0.9999999	LL0000005524	cfdp1					ENSDART00000174100	7.047543021	-0.169591255	1.972079152	-0.085996171	0.931469461	0.999943658	LL0000004013	CABZ01015815.2
TCONS_00069029	18.93908899	0.625303965	2.291491574	0.272880761	0.784944876	0.9999999	LL0000005525	cfh					ENSDART00000174303	0	NA	NA	NA	NA	NA	LL0000004013	CABZ01015815.2
TCONS_00069032	9.4986669	1.365860601	2.631941598	0.518955513	0.603791765	0.9999999	LL0000005526	cfhl1					ENSDART00000174279	0	NA	NA	NA	NA	NA	LL0000004014	CABZ01015815.3
TCONS_00069036	5.989530513	-0.462997716	1.75872166	-0.263258096	0.792351655	0.9999999	LL0000005527	cfhl2					ENSDART00000174135	1.531393291	0.458514821	1.620813092	0.282891854	0.777259739	NA	LL0000004015	CABZ01015815.4
TCONS_00069040	4.313200656	0.766767444	3.265831419	0.234784759	0.814375797	0.9999999	LL0000005528	cfhl3					ENSDART00000174027	0	NA	NA	NA	NA	NA	LL0000004016	CABZ01015815.5
ENSDART00000163423	164.0641881	-0.281732511	2.303462954	-0.122308245	0.902654903	0.9999999	LL0000005529	cfhl4					ENSDART00000186182	6.107646669	0.779980415	0.717771922	1.086668886	0.27718317	0.945402229	LL0000004017	CABZ01016118.1
TCONS_00069019	8.372030951	0.724860598	3.246411255	0.223280583	0.823317138	0.9999999	LL0000005529	cfhl4					TCONS_00041579	28.46170813	0.705075741	0.33546344	2.101796071	0.035571143	0.490827498	LL0000004018	CABZ01016692.1
rna56852	42.25603926	0.063241664	3.229772259	0.019580843	0.984377746	0.9999999	LL0000005529	cfhl4					TCONS_00129297	0.49548688	-2.342225174	3.456995123	-0.677532102	0.498068409	NA	LL0000004019	CABZ01017717.1
rna56853	173.1476548	0.288765267	3.226869387	0.089487746	0.928694292	0.9999999	LL0000005529	cfhl4					TCONS_00129298	0.718319395	0.007461834	3.440539064	0.002168798	0.998269551	NA	LL0000004019	CABZ01017717.1
rna56851	8.830321014	-0.103156988	2.103271016	-0.04904598	0.960882653	0.9999999	LL0000005530	cfhl5					TCONS_00128353	0	NA	NA	NA	NA	NA	LL0000004020	CABZ01018269.1
rna59298	677.6722948	0.229491037	0.162967697	1.40819955	0.15907199	0.9999999	LL0000005531	cfi					TCONS_00128354	0	NA	NA	NA	NA	NA	LL0000004020	CABZ01018269.1
TCONS_00024079	21143.12386	0.14297866	0.284147784	0.503184147	0.61483481	0.9999999	LL0000005532	cfl1					TCONS_00128355	11.23231377	-0.01260299	1.131869801	-0.011134664	0.991116007	0.999943658	LL0000004020	CABZ01018269.1
TCONS_00024080	10.85228676	1.238973349	0.73368884	1.688690466	0.091278764	0.9999999	LL0000005532	cfl1					TCONS_00128356	0	NA	NA	NA	NA	NA	LL0000004020	CABZ01018269.1
TCONS_00020248	6644.121361	-0.189723603	0.141651199	-1.339371674	0.180449706	0.9999999	LL0000005533	cfl1l					TCONS_00027158	0	NA	NA	NA	NA	NA	LL0000004021	CABZ01018874.1
TCONS_00039227	430.9312898	0.219865032	0.221731653	0.991581618	0.32140166	0.9999999	LL0000005534	cfl2					TCONS_00085134	21.00876643	1.653962152	0.793885964	2.083374977	0.037217057	0.499634931	LL0000004022	CABZ01018956.1
TCONS_00013734	11.40521851	-0.519003079	1.165990701	-0.445117683	0.656234711	0.9999999	LL0000005535	cflara					ENSDART00000164614	0.77344606	1.035038336	2.905429017	0.356242858	0.721658699	NA	LL0000004023	CABZ01019904.1
TCONS_00013735	34.31818087	-0.006632036	0.603941059	-0.010981264	0.991238395	0.9999999	LL0000005535	cflara					TCONS_00084651	0	NA	NA	NA	NA	NA	LL0000004023	CABZ01019904.1
TCONS_00124840	27.46981849	-1.600846075	1.04929887	-1.525634041	0.12710103	0.9999999	LL0000005536	cflarb					TCONS_00053164	0	NA	NA	NA	NA	NA	LL0000004024	CABZ01020455.1
TCONS_00124841	10.03548686	0.594006841	2.224543008	0.267024211	0.78945052	0.9999999	LL0000005536	cflarb					rna8603	29.66923982	-0.396173707	0.582105004	-0.680588046	0.496132193	0.999943658	LL0000004025	CABZ01020840.1
TCONS_00124843	6.014874806	-0.779275126	1.467287012	-0.531099314	0.595349959	0.9999999	LL0000005536	cflarb					ENSDART00000174158	44.14076037	1.235165008	0.467396772	2.642647709	0.008226058	0.256875255	LL0000004026	CABZ01021433.1
ENSDART00000136865	84.49705285	-1.149646783	1.446892872	-0.794562476	0.426868053	0.9999999	LL0000005537	cfp					ENSDART00000174359	0	NA	NA	NA	NA	NA	LL0000004026	CABZ01021433.1
TCONS_00120961	31.05607134	1.175020922	2.688707439	0.437020743	0.662096305	0.9999999	LL0000005537	cfp					ENSDART00000165194	0.508568133	0.137674798	3.515959629	0.039157104	0.968765133	NA	LL0000004027	CABZ01021435.1
TCONS_00120962	41.1735277	-0.154972569	3.229888942	-0.047980773	0.961731566	0.9999999	LL0000005537	cfp					ENSDART00000187014	0	NA	NA	NA	NA	NA	LL0000004027	CABZ01021435.1
TCONS_00042034	21.4619592	-0.305349102	1.559073985	-0.195852862	0.844725333	0.9999999	LL0000005538	cftr					TCONS_00002279	0.732250736	-0.901429392	3.455605489	-0.260860042	0.79420044	NA	LL0000004028	CABZ01021532.1
TCONS_00042035	21.65071058	0.46169903	1.829389864	0.252378697	0.800748365	0.9999999	LL0000005538	cftr					TCONS_00002280	0	NA	NA	NA	NA	NA	LL0000004028	CABZ01021532.1
TCONS_00040877	40.24901811	0.226748034	0.663468841	0.341761391	0.732530467	0.9999999	LL0000005539	cga					ENSDART00000180007	1470.226806	0.009385366	0.293788397	0.031946006	0.97451511	0.999943658	LL0000004029	CABZ01021592.1
TCONS_00019785	4.270971971	0.555964024	2.152052948	0.258341239	0.796143562	0.9999999	LL0000005540	cgas					TCONS_00052591	102.8474224	-0.173058467	0.361691918	-0.478469267	0.632316243	0.999943658	LL0000004030	CABZ01021599.1
TCONS_00019786	6.083814722	-1.249907836	2.6024833	-0.480275065	0.631031817	0.9999999	LL0000005540	cgas					TCONS_00052592	0.274942238	1.666432586	3.525404709	0.472692563	0.636432533	NA	LL0000004030	CABZ01021599.1
ENSDART00000077998	82.69240857	-0.283478384	0.380639435	-0.744742552	0.45642737	0.9999999	LL0000005541	cgna					TCONS_00012909	0	NA	NA	NA	NA	NA	LL0000004031	CABZ01022564.1
ENSDART00000131657	23.50035324	-0.202178915	1.225077895	-0.165033518	0.8689176	0.9999999	LL0000005541	cgna					TCONS_00060456	0	NA	NA	NA	NA	NA	LL0000004032	CABZ01023247.1
TCONS_00045413	179.208241	0.237985178	0.229970063	1.034852862	0.300737631	0.9999999	LL0000005542	cgnb					ENSDART00000163963	12.25302402	1.136197884	1.013454114	1.121114285	0.262239219	0.934175188	LL0000004033	CABZ01023255.1
TCONS_00045414	31.20255178	-2.205223739	3.234961473	-0.681684699	0.495438344	0.9999999	LL0000005542	cgnb					TCONS_00129156	7.226660657	1.218992627	1.896360962	0.642806223	0.520349845	0.999943658	LL0000004034	CABZ01024499.1
TCONS_00045417	32.65684034	-0.136776269	2.109866588	-0.064826975	0.948311764	0.9999999	LL0000005542	cgnb					TCONS_00129157	0.886222025	-3.174229315	3.424575269	-0.926897225	0.353979898	NA	LL0000004034	CABZ01024499.1
TCONS_00116250	180.0129405	-0.697444619	0.586545992	-1.189070642	0.23441187	0.9999999	LL0000005543	cgnl1					TCONS_00129158	1.164772063	3.751727483	3.418283896	1.097547073	0.272402315	NA	LL0000004034	CABZ01024499.1
TCONS_00116251	96.17661265	-0.585715145	2.178663658	-0.268841472	0.788051678	0.9999999	LL0000005543	cgnl1					TCONS_00129160	2.245571185	4.698818605	3.401517739	1.381388829	0.167159439	NA	LL0000004035	CABZ01024501.1
TCONS_00040357	137.3125289	0.210095152	0.195040399	1.077187871	0.281396343	0.9999999	LL0000005544	cgref1					TCONS_00129161	5.025916426	-1.1868796	1.371332735	-0.865493523	0.386767969	0.999943658	LL0000004035	CABZ01024501.1
TCONS_00040358	53.29401463	-0.096818129	0.558791032	-0.173263571	0.862444257	0.9999999	LL0000005544	cgref1					TCONS_00006427	2.05576294	0.012189012	1.615108648	0.007546868	0.993978527	NA	LL0000004036	CABZ01024659.1
TCONS_00058155	204.9633088	0.01444056	0.203036176	0.071123088	0.943299793	0.9999999	LL0000005545	cgrrf1					TCONS_00128555	0.540587287	2.640120096	3.45831247	0.763412826	0.445217233	NA	LL0000004037	CABZ01024844.1
TCONS_00014995	20.28632408	1.325313307	0.902174577	1.469020897	0.141827121	0.9999999	LL0000005546	ch25h					TCONS_00128556	1.515368488	-1.012541678	2.079869041	-0.486829535	0.626379138	NA	LL0000004037	CABZ01024844.1
TCONS_00044270	126.7373291	-0.824360406	3.227325673	-0.255431428	0.798389899	0.9999999	LL0000005547	ch25hl1.1					TCONS_00128557	0.253163813	-1.387822332	3.519239528	-0.394352905	0.693320508	NA	LL0000004038	CABZ01024848.1
TCONS_00044272	343.3983466	0.605947823	1.250232368	0.484668161	0.627911755	0.9999999	LL0000005547	ch25hl1.1					TCONS_00128558	1.278925057	-3.698243418	3.41209724	-1.083862258	0.278425876	NA	LL0000004038	CABZ01024848.1
TCONS_00042273	16.75132151	0.247260415	0.930130154	0.26583421	0.790366895	0.9999999	LL0000005548	ch25hl1.2					TCONS_00128579	3.467640472	-2.166811608	3.056348685	-0.708954321	0.478352824	0.999943658	LL0000004039	CABZ01024856.1
TCONS_00042274	5.440463237	1.403076445	1.522976288	0.921272679	0.356908081	0.9999999	LL0000005548	ch25hl1.2					TCONS_00128580	1.748698907	4.334205691	3.406785778	1.272227247	0.203292389	NA	LL0000004039	CABZ01024856.1
TCONS_00060752	23.44572626	0.076177017	0.724339038	0.105167625	0.9162428	0.9999999	LL0000005549	ch25hl2					TCONS_00130331	0	NA	NA	NA	NA	NA	LL0000004040	CABZ01025162.1
TCONS_00060753	13.72824151	0.462762572	2.089991864	0.22141836	0.824766698	0.9999999	LL0000005549	ch25hl2					TCONS_00128171	0	NA	NA	NA	NA	NA	LL0000004041	CABZ01025311.1
TCONS_00063036	11.09742815	-0.678162221	1.175430783	-0.576947814	0.563974709	0.9999999	LL0000005549	ch25hl2					TCONS_00128172	0.501207109	2.53330931	3.463263186	0.731480449	0.464485742	NA	LL0000004041	CABZ01025311.1
ENSDART00000131286	780.1804176	-0.038731278	0.206715913	-0.187364761	0.85137465	0.9999999	LL0000005550	ch25hl3					TCONS_00128173	0	NA	NA	NA	NA	NA	LL0000004041	CABZ01025311.1
ENSDART00000142525	5.581623997	1.614500166	1.636578569	0.986509415	0.323883198	0.9999999	LL0000005550	ch25hl3					TCONS_00129149	0	NA	NA	NA	NA	NA	LL0000004042	CABZ01025780.1
TCONS_00056506	3989.310989	-0.0645807	0.283285023	-0.227970754	0.819668977	0.9999999	LL0000005551	chac1					TCONS_00129150	6.737941924	0.760169797	2.017547784	0.37677908	0.706337789	0.999943658	LL0000004042	CABZ01025780.1
TCONS_00056507	24.92697353	0.552243303	1.38180122	0.399654664	0.689410888	0.9999999	LL0000005551	chac1					TCONS_00070012	13.84024155	1.426037284	1.437575818	0.991973617	0.321210396	0.976801147	LL0000004043	CABZ01026153.1
TCONS_00017441	42.32898119	0.122234399	0.780945899	0.156520956	0.875622402	0.9999999	LL0000005552	chac2					TCONS_00070013	4.75902417	-1.655665081	1.630420396	-1.015483543	0.309875387	0.968814228	LL0000004043	CABZ01026153.1
TCONS_00017442	92.54576404	-0.013224486	0.472254642	-0.028002871	0.977659861	0.9999999	LL0000005552	chac2					TCONS_00070014	84.46114138	0.144563684	0.399212549	0.362122094	0.717260794	0.999943658	LL0000004043	CABZ01026153.1
TCONS_00015476	261.2687525	0.193058979	0.313797265	0.615234739	0.538399709	0.9999999	LL0000005553	chad					TCONS_00070015	1.341976239	3.957307501	3.41379815	1.159209574	0.24637077	NA	LL0000004043	CABZ01026153.1
TCONS_00085478	5.11823611	0.738518888	2.044770184	0.361174519	0.717968989	0.9999999	LL0000005554	chadla					TCONS_00070016	57.81950702	0.826952402	0.433834247	1.906148278	0.05663097	0.587582155	LL0000004043	CABZ01026153.1
TCONS_00085479	5.52854111	1.609595806	2.139416444	0.752352732	0.451838964	0.9999999	LL0000005554	chadla					TCONS_00070017	2.51722629	-0.4796291	2.290497303	-0.209399548	0.834136345	NA	LL0000004043	CABZ01026153.1
TCONS_00017300	54.61733733	0.305792973	0.401039004	0.762501827	0.445760553	0.9999999	LL0000005555	chadlb					TCONS_00052913	11.14895453	-1.710083948	1.80808399	-0.945798955	0.344251139	0.990483178	LL0000004044	CABZ01026681.1
TCONS_00068957	424.0107578	-0.24630879	0.299377817	-0.822735607	0.410658362	0.9999999	LL0000005556	chaf1a					TCONS_00052914	9.254505075	1.070858633	1.500700966	0.713572295	0.475491694	0.999943658	LL0000004044	CABZ01026681.1
TCONS_00068958	631.758602	0.05944773	0.245075977	0.242568574	0.808339629	0.9999999	LL0000005556	chaf1a					TCONS_00130242	1.009674715	3.549340134	3.42359458	1.036729102	0.299862125	NA	LL0000004045	CABZ01027248.1
ENSDART00000079222	169.4554691	-0.311850871	0.306910493	-1.016097128	0.309583136	0.9999999	LL0000005557	chaf1b					TCONS_00033561	0.173288058	-1.132861999	3.526918499	-0.321204473	0.748055442	NA	LL0000004046	CABZ01027551.1
TCONS_00021954	4.570054416	5.665450665	3.392069402	1.67020482	0.094878847	0.9999999	LL0000005558	chata					TCONS_00036298	8.562606998	0.370096657	0.959078008	0.385887961	0.699579647	0.999943658	LL0000004046	CABZ01027551.1
TCONS_00021956	49.09664769	-2.539642237	2.032654706	-1.249421375	0.211510995	0.9999999	LL0000005558	chata					TCONS_00015584	124.8846448	-0.038043781	0.201778908	-0.188541913	0.850451863	0.999943658	LL0000004047	CABZ01027646.1
TCONS_00021957	52.23877588	0.357821107	1.316671075	0.271761956	0.785805059	0.9999999	LL0000005558	chata					TCONS_00015585	0	NA	NA	NA	NA	NA	LL0000004047	CABZ01027646.1
TCONS_00019421	405.5538561	0.130870873	0.276094554	0.47400744	0.635494602	0.9999999	LL0000005559	chchd1					TCONS_00069395	0.750863366	0.978127552	3.449538393	0.283553171	0.776752828	NA	LL0000004048	CABZ01028298.1
TCONS_00061050	36.63175506	-0.696489517	0.461409923	-1.509481013	0.131175904	0.9999999	LL0000005560	chchd10					TCONS_00129580	0.176777861	-1.117257974	3.52755947	-0.316722647	0.751454063	NA	LL0000004049	CABZ01028768.1
TCONS_00029348	1368.694964	0.152541283	0.131736997	1.157922887	0.246895507	0.9999999	LL0000005561	chchd2					TCONS_00129579	43.23098484	0.76500309	0.483787112	1.581280425	0.113813933	0.744700457	LL0000004050	CABZ01028771.1
TCONS_00093855	469.2876246	0.049162464	0.16496841	0.298011381	0.765694478	0.9999999	LL0000005562	chchd3a					TCONS_00129581	41.28760353	0.725544727	0.345733947	2.098563749	0.035855375	0.491935758	LL0000004050	CABZ01028771.1
TCONS_00093856	40.65582969	-0.216659654	0.515623885	-0.420189328	0.67434715	0.9999999	LL0000005562	chchd3a					ENSDART00000187337	35.19115564	-1.122995778	0.778983921	-1.441616119	0.149410699	0.776241106	LL0000004051	CABZ01029422.1
TCONS_00093857	101.0744006	-0.351702048	0.294892221	-1.19264607	0.233008015	0.9999999	LL0000005562	chchd3a					TCONS_00075340	108.0176475	0.117377267	0.356696718	0.329067415	0.742104733	0.999943658	LL0000004051	CABZ01029422.1
TCONS_00093859	32.71776146	2.321695398	1.946395514	1.192817894	0.232940701	0.9999999	LL0000005562	chchd3a					TCONS_00047493	430.3342906	-1.021057168	0.582456947	-1.753017408	0.079599019	0.661779574	LL0000004052	CABZ01029822.1
TCONS_00093860	291.4690098	-0.462088409	0.321062911	-1.439245683	0.150080926	0.9999999	LL0000005562	chchd3a					TCONS_00047494	411.4948955	0.504845525	1.844568706	0.27369299	0.784320565	0.999943658	LL0000004052	CABZ01029822.1
TCONS_00093861	371.5472041	0.070724551	0.334774116	0.211260512	0.832683994	0.9999999	LL0000005562	chchd3a					TCONS_00047495	1584.164902	-0.53629741	0.769838739	-0.696636039	0.486030596	0.999943658	LL0000004052	CABZ01029822.1
ENSDART00000104877	49.21089362	0.36047483	0.644410761	0.559386732	0.575897814	0.9999999	LL0000005563	chchd3b					TCONS_00047496	365.0419961	0.163810062	0.161258702	1.01582153	0.309714382	0.968739528	LL0000004052	CABZ01029822.1
rna61004	9.564396451	0.802371282	1.630603488	0.492070137	0.622669762	0.9999999	LL0000005563	chchd3b					TCONS_00130116	1.939918454	-0.485876055	3.312305859	-0.146688161	0.883378164	NA	LL0000004053	CABZ01029938.1
rna61005	5.888542385	2.230465352	1.951180978	1.143136069	0.252982101	0.9999999	LL0000005563	chchd3b					TCONS_00130117	0.617799388	-2.68340099	3.44099772	-0.779832249	0.435489622	NA	LL0000004053	CABZ01029938.1
TCONS_00013891	96.36326094	0.339678816	0.397035013	0.855538694	0.392252993	0.9999999	LL0000005564	chchd4a					TCONS_00130118	0.956315669	-3.286970535	3.421424944	-0.960702219	0.336701915	NA	LL0000004053	CABZ01029938.1
TCONS_00109651	7.413274927	1.133766984	2.071388456	0.547346385	0.584140782	0.9999999	LL0000005565	chchd4b					TCONS_00130119	0	NA	NA	NA	NA	NA	LL0000004053	CABZ01029938.1
TCONS_00109652	66.95796564	0.917498151	0.582277776	1.575705254	0.115093746	0.9999999	LL0000005565	chchd4b					TCONS_00130120	0	NA	NA	NA	NA	NA	LL0000004053	CABZ01029938.1
TCONS_00109653	93.6947589	-0.208145559	0.35785936	-0.581640673	0.560808741	0.9999999	LL0000005565	chchd4b					TCONS_00130121	0.088266824	-0.540154282	3.533811541	-0.152853166	0.87851407	NA	LL0000004053	CABZ01029938.1
TCONS_00071290	430.7870577	-0.382699352	0.462549304	-0.827369858	0.40802746	0.9999999	LL0000005566	chchd6a					TCONS_00130122	0	NA	NA	NA	NA	NA	LL0000004053	CABZ01029938.1
TCONS_00071291	640.6549712	-0.015066737	0.182313461	-0.082641934	0.934136256	0.9999999	LL0000005566	chchd6a					TCONS_00130123	0.264770052	-1.497455414	3.511911942	-0.426393212	0.669821347	NA	LL0000004053	CABZ01029938.1
TCONS_00071295	419.6398889	-0.101869505	0.306350347	-0.332526161	0.739491989	0.9999999	LL0000005566	chchd6a					TCONS_00130125	0	NA	NA	NA	NA	NA	LL0000004053	CABZ01029938.1
TCONS_00071296	11.66711366	0.083206709	0.685895099	0.12131113	0.903444605	0.9999999	LL0000005566	chchd6a					TCONS_00130126	0.126577239	0.903214947	3.533811541	0.255592279	0.798265681	NA	LL0000004053	CABZ01029938.1
TCONS_00071297	10.35722788	-0.586653778	1.624965937	-0.361025277	0.718080551	0.9999999	LL0000005566	chchd6a					TCONS_00130127	1.921651148	-4.300321059	3.402288992	-1.263949379	0.206248197	NA	LL0000004053	CABZ01029938.1
ENSDART00000067586	603.1169151	0.09042533	0.259485143	0.348479798	0.727479883	0.9999999	LL0000005567	chchd6b					TCONS_00130128	1.456644435	4.071374746	3.411500019	1.193426564	0.232702357	NA	LL0000004053	CABZ01029938.1
rna21009	668.6785377	0.038672728	0.174604647	0.221487391	0.824712954	0.9999999	LL0000005567	chchd6b					TCONS_00130129	0	NA	NA	NA	NA	NA	LL0000004053	CABZ01029938.1
TCONS_00113383	44.58184229	-0.368709696	0.371461874	-0.992590953	0.320909335	0.9999999	LL0000005568	chchd7					TCONS_00130130	0	NA	NA	NA	NA	NA	LL0000004053	CABZ01029938.1
TCONS_00116490	163.1508066	0.272490701	0.282797475	0.963554221	0.335269468	0.9999999	LL0000005568	chchd7					TCONS_00130131	0	NA	NA	NA	NA	NA	LL0000004053	CABZ01029938.1
TCONS_00008214	238.7701787	-0.112684376	1.742027713	-0.064685754	0.948424206	0.9999999	LL0000005569	chd1					TCONS_00130132	0	NA	NA	NA	NA	NA	LL0000004053	CABZ01029938.1
TCONS_00008215	883.3242052	0.024258771	0.294354604	0.082413425	0.934317961	0.9999999	LL0000005569	chd1					TCONS_00130133	0	NA	NA	NA	NA	NA	LL0000004053	CABZ01029938.1
TCONS_00008216	24.76094724	1.08106816	2.138705891	0.505477712	0.613223349	0.9999999	LL0000005569	chd1					TCONS_00130134	2.15362737	4.642071533	3.402340049	1.364376125	0.172449218	NA	LL0000004053	CABZ01029938.1
TCONS_00008218	118.9239192	0.076399418	0.438938898	0.174054792	0.861822402	0.9999999	LL0000005569	chd1					TCONS_00130135	0	NA	NA	NA	NA	NA	LL0000004053	CABZ01029938.1
ENSDART00000020505	75.63585235	0.489596059	2.177499718	0.224843225	0.822101238	0.9999999	LL0000005570	chd1l					TCONS_00130136	0	NA	NA	NA	NA	NA	LL0000004053	CABZ01029938.1
rna22434	161.1060436	-0.382687477	1.23262782	-0.310464741	0.756207568	0.9999999	LL0000005570	chd1l					TCONS_00130137	0	NA	NA	NA	NA	NA	LL0000004053	CABZ01029938.1
ENSDART00000085735	111.9767147	-0.051172433	1.728898483	-0.029598287	0.976387432	0.9999999	LL0000005571	chd2					TCONS_00130138	0	NA	NA	NA	NA	NA	LL0000004053	CABZ01029938.1
ENSDART00000136434	7.666731659	0.503918178	1.289974022	0.390642113	0.696061793	0.9999999	LL0000005571	chd2					TCONS_00130139	0	NA	NA	NA	NA	NA	LL0000004053	CABZ01029938.1
ENSDART00000163449	1126.230509	0.130942076	0.15432098	0.848504693	0.39615696	0.9999999	LL0000005571	chd2					TCONS_00130140	0	NA	NA	NA	NA	NA	LL0000004053	CABZ01029938.1
TCONS_00044188	96.72333308	0.625849801	3.22767579	0.193901074	0.846253343	0.9999999	LL0000005571	chd2					TCONS_00130141	0	NA	NA	NA	NA	NA	LL0000004053	CABZ01029938.1
TCONS_00114741	354.3975246	-0.226641163	0.342058024	-0.662581045	0.507598913	0.9999999	LL0000005572	chd3					TCONS_00130142	27.09527932	-1.201368407	1.483176291	-0.809997041	0.417941876	0.999943658	LL0000004053	CABZ01029938.1
TCONS_00114742	1822.296707	0.152249023	0.20531769	0.74152901	0.458372749	0.9999999	LL0000005572	chd3					TCONS_00130143	4.685152253	5.762563927	3.392111362	1.698813309	NA	NA	LL0000004053	CABZ01029938.1
TCONS_00114745	34.17953233	0.482543389	1.073233973	0.449616207	0.6529872	0.9999999	LL0000005572	chd3					TCONS_00130144	14.7764361	1.341645364	3.239145171	0.414197355	NA	NA	LL0000004053	CABZ01029938.1
TCONS_00114746	182.3948474	0.571231905	0.728078156	0.78457498	0.432702804	0.9999999	LL0000005572	chd3					TCONS_00130146	0.441239769	-2.206955182	3.463209282	-0.637257238	0.5239573	NA	LL0000004053	CABZ01029938.1
TCONS_00114749	7.991819715	1.244418187	1.639316643	0.759107883	0.447788024	0.9999999	LL0000005572	chd3					TCONS_00130147	0	NA	NA	NA	NA	NA	LL0000004053	CABZ01029938.1
TCONS_00114752	5.47370029	2.220604044	3.275726411	0.677896676	0.497837208	0.9999999	LL0000005572	chd3					TCONS_00129170	1.397540991	2.521899903	3.410236698	0.739508757	0.459598124	NA	LL0000004054	CABZ01030006.1
TCONS_00047396	402.8147405	-0.016875117	0.258545281	-0.065269485	0.947959438	0.9999999	LL0000005573	chd4a					TCONS_00129171	5.414243381	0.994020433	0.944546952	1.052378001	0.292626158	0.954808529	LL0000004054	CABZ01030006.1
TCONS_00047397	144.4375146	-0.755797086	0.538394605	-1.403797659	0.160379111	0.9999999	LL0000005573	chd4a					TCONS_00129192	153.1822951	0.175221534	0.342498989	0.511597229	0.608932925	0.999943658	LL0000004055	CABZ01030017.1
TCONS_00047398	58.93596051	0.541790321	2.114315136	0.256248613	0.797758874	0.9999999	LL0000005573	chd4a					TCONS_00129175	2.833871006	0.761789575	2.394184687	0.318183296	0.750345903	0.999943658	LL0000004056	CABZ01030017.2
TCONS_00047399	191.6355829	0.38550096	0.653324284	0.590060663	0.55514998	0.9999999	LL0000005573	chd4a					TCONS_00129176	0	NA	NA	NA	NA	NA	LL0000004056	CABZ01030017.2
TCONS_00047400	824.9262024	0.223896404	0.310624832	0.720793641	0.471036488	0.9999999	LL0000005573	chd4a					TCONS_00129177	0	NA	NA	NA	NA	NA	LL0000004056	CABZ01030017.2
TCONS_00047401	58.34260167	-0.944596512	2.688447771	-0.351353864	0.72532289	0.9999999	LL0000005573	chd4a					TCONS_00129178	0.71871764	-2.875564208	3.433933784	-0.837396522	0.40236972	NA	LL0000004056	CABZ01030017.2
TCONS_00035471	193.4525679	-1.88558296	1.721496655	-1.095316076	0.273378187	0.9999999	LL0000005574	chd4b					TCONS_00129180	0	NA	NA	NA	NA	NA	LL0000004056	CABZ01030017.2
TCONS_00035472	100.6653599	0.803966726	1.711860148	0.469645097	0.638608599	0.9999999	LL0000005574	chd4b					TCONS_00129181	0	NA	NA	NA	NA	NA	LL0000004056	CABZ01030017.2
TCONS_00035475	22.89233141	-1.77369782	3.236200345	-0.548080351	0.583636732	0.9999999	LL0000005574	chd4b					TCONS_00129182	1.373944769	1.983192265	2.880525673	0.68848276	0.491148823	NA	LL0000004056	CABZ01030017.2
TCONS_00035476	94.21061327	0.676534476	1.640966107	0.412278153	0.68013556	0.9999999	LL0000005574	chd4b					TCONS_00129183	0	NA	NA	NA	NA	NA	LL0000004056	CABZ01030017.2
ENSDART00000166969	241.9403472	0.076607302	0.306905089	0.249612356	0.802887142	0.9999999	LL0000005575	chd5					TCONS_00069972	17.76933051	-0.148293947	1.509455506	-0.098243338	0.921739071	0.999943658	LL0000004057	CABZ01030033.1
rna34070	50.72566737	2.831050403	2.543511854	1.113047851	0.265687879	0.9999999	LL0000005575	chd5					TCONS_00069973	0	NA	NA	NA	NA	NA	LL0000004057	CABZ01030033.1
rna34071	680.8943181	0.27998056	0.231051746	1.211765609	0.225602116	0.9999999	LL0000005575	chd5					TCONS_00069974	3.883542763	5.490649966	3.393908146	1.617795689	0.105706636	0.730569353	LL0000004057	CABZ01030033.1
TCONS_00110178	246.7725671	0.814010651	1.17360612	0.693597824	0.487934459	0.9999999	LL0000005576	chd6					TCONS_00016689	36.30037205	0.357903129	0.576935804	0.62035174	0.535026238	0.999943658	LL0000004058	CABZ01030107.1
TCONS_00110179	159.3388703	2.359357771	3.22776141	0.730957921	0.464804855	0.9999999	LL0000005576	chd6					TCONS_00016690	49.65091827	-0.46835757	0.419428093	-1.116657608	0.26414075	0.935700764	LL0000004058	CABZ01030107.1
TCONS_00110180	424.2534866	-0.964344653	1.01271189	-0.952239883	0.340975338	0.9999999	LL0000005576	chd6					TCONS_00114274	1.297648755	1.028670757	3.065321493	0.335583318	0.737185105	NA	LL0000004059	CABZ01030278.1
TCONS_00110182	971.5794091	0.109737162	0.179711499	0.610629606	0.541444818	0.9999999	LL0000005576	chd6					TCONS_00114275	0	NA	NA	NA	NA	NA	LL0000004059	CABZ01030278.1
TCONS_00110183	137.8640599	1.053214532	2.756475483	0.382087393	0.702396542	0.9999999	LL0000005576	chd6					TCONS_00110884	0	NA	NA	NA	NA	NA	LL0000004060	CABZ01030282.1
TCONS_00053206	115.5614389	-0.780515941	1.789830638	-0.436083685	0.662776014	0.9999999	LL0000005577	chd7					ENSDART00000194303	14.18722452	-0.093702494	0.654066201	-0.143261483	0.886083674	0.999943658	LL0000004061	CABZ01031868.1
TCONS_00053208	5205.905037	0.091408489	0.131686162	0.694138908	0.4875951	0.9999999	LL0000005577	chd7					ENSDART00000181224	24.3760333	-0.137326366	0.455151386	-0.301715803	0.76286872	0.999943658	LL0000004062	CABZ01031870.1
TCONS_00053209	37.01369383	0.292920419	0.629705805	0.46517027	0.641809527	0.9999999	LL0000005577	chd7					TCONS_00019375	0	NA	NA	NA	NA	NA	LL0000004063	CABZ01032351.1
TCONS_00053211	21.47855344	0.905328119	1.614767033	0.560655562	0.575032366	0.9999999	LL0000005577	chd7					TCONS_00019376	0	NA	NA	NA	NA	NA	LL0000004063	CABZ01032351.1
ENSDART00000013676	189.0026238	-0.173820619	1.215914078	-0.142954689	0.886325966	0.9999999	LL0000005578	chd8					TCONS_00019377	0	NA	NA	NA	NA	NA	LL0000004063	CABZ01032351.1
rna4277	218.2145874	0.676690163	1.165717983	0.580492171	0.561582765	0.9999999	LL0000005578	chd8					TCONS_00019378	0	NA	NA	NA	NA	NA	LL0000004063	CABZ01032351.1
TCONS_00112463	434.827694	-0.089489075	0.265087131	-0.337583625	0.735676983	0.9999999	LL0000005579	chd9					TCONS_00019379	0	NA	NA	NA	NA	NA	LL0000004063	CABZ01032351.1
TCONS_00112464	56.95214758	-0.609035933	0.401132467	-1.518291294	0.128940982	0.9999999	LL0000005579	chd9					TCONS_00019380	0	NA	NA	NA	NA	NA	LL0000004063	CABZ01032351.1
TCONS_00112466	32.57656685	1.549041739	3.23241591	0.479221048	0.631781382	0.9999999	LL0000005579	chd9					TCONS_00019381	0	NA	NA	NA	NA	NA	LL0000004063	CABZ01032351.1
TCONS_00112468	924.7639013	-0.194353687	0.693194743	-0.280373862	0.779190688	0.9999999	LL0000005579	chd9					ENSDART00000109487	3.784788504	5.453775034	3.394177061	1.606803339	0.108097516	0.734422569	LL0000004064	CABZ01032476.1
TCONS_00112469	405.4525716	-0.220029265	2.803518113	-0.078483269	0.937443639	0.9999999	LL0000005579	chd9					TCONS_00105069	3.6740251	-5.228380759	3.393334568	-1.540779624	NA	NA	LL0000004064	CABZ01032476.1
TCONS_00112470	903.6672281	0.271606831	2.567103291	0.105802845	0.91573878	0.9999999	LL0000005579	chd9					TCONS_00128137	583.5139969	-0.053844884	0.216882725	-0.248267277	0.803927615	0.999943658	LL0000004065	CABZ01032488.1
TCONS_00122330	38.44503619	-0.261191193	2.895630176	-0.090201848	0.928126816	0.9999999	LL0000005580	chdh					TCONS_00044394	0	NA	NA	NA	NA	NA	LL0000004066	CABZ01032906.1
TCONS_00122331	94.77964306	0.295139726	1.655620573	0.178265317	0.858514616	0.9999999	LL0000005580	chdh					TCONS_00057932	69.09564842	0.034732343	0.697576474	0.049790014	0.960289724	0.999943658	LL0000004067	CABZ01032982.1
TCONS_00122332	86.67385779	-0.191188363	0.549812543	-0.347733724	0.728040167	0.9999999	LL0000005580	chdh					TCONS_00128765	16.48519155	-1.612003694	2.000314384	-0.80587517	0.42031483	0.999943658	LL0000004068	CABZ01033178.1
TCONS_00061655	81.53597701	0.141411885	0.656622271	0.215362608	0.82948462	0.9999999	LL0000005581	chek1					TCONS_00128767	26.77839968	1.267135653	0.652938977	1.940664744	0.052298955	0.569558246	LL0000004068	CABZ01033178.1
TCONS_00102074	28.35739059	-0.310004258	1.602921889	-0.193399479	0.846646123	0.9999999	LL0000005582	chek2					TCONS_00128768	155.5356379	-0.118101275	0.307002358	-0.384691752	0.700465807	0.999943658	LL0000004069	CABZ01033180.1
TCONS_00102075	52.01306455	0.126855375	0.518997546	0.244423844	0.806902577	0.9999999	LL0000005582	chek2					ENSDART00000161049	10.54736894	-6.753175972	2.40344407	-2.809791189	0.004957365	0.192186983	LL0000004070	CABZ01033205.1
TCONS_00067753	679.6492374	-0.015719195	0.221671759	-0.070912032	0.943467767	0.9999999	LL0000005583	cherp					TCONS_00028977	52.63875945	0.767044229	1.933230358	0.396768148	NA	NA	LL0000004070	CABZ01033205.1
TCONS_00067754	451.7599508	-0.134371346	0.363832148	-0.369322355	0.711887465	0.9999999	LL0000005583	cherp					TCONS_00028972	4.723809123	-1.693232913	1.59043706	-1.064633713	0.287041717	0.95086725	LL0000004071	CABZ01033206.1
TCONS_00067755	73.09675961	-0.471089765	1.236612631	-0.380951766	0.70323904	0.9999999	LL0000005583	cherp					TCONS_00028973	1.293332208	-3.726813594	3.411798611	-1.09233106	0.274687613	NA	LL0000004071	CABZ01033206.1
TCONS_00067756	17.8936173	0.133499019	1.183855809	0.112766283	0.91021585	0.9999999	LL0000005583	cherp					TCONS_00028974	27.24345778	-0.327128873	0.708638248	-0.461630281	0.644346476	0.999943658	LL0000004071	CABZ01033206.1
TCONS_00058442	868.3121981	0.037847052	0.218558808	0.173166445	0.862520598	0.9999999	LL0000005584	ches1					TCONS_00021006	39.37112677	0.290751447	0.684938625	0.424492701	0.671206527	0.999943658	LL0000004072	CABZ01033394.1
TCONS_00058443	90.78902946	1.106325168	1.232910774	0.897327844	0.369544003	0.9999999	LL0000005584	ches1					TCONS_00097766	0	NA	NA	NA	NA	NA	LL0000004073	CABZ01033540.1
TCONS_00058444	41.92896823	0.476787179	0.765190585	0.623095982	0.53322145	0.9999999	LL0000005584	ches1					TCONS_00097767	0	NA	NA	NA	NA	NA	LL0000004073	CABZ01033540.1
ENSDART00000110783	119.2381013	0.113409825	0.335763981	0.3377665	0.735539157	0.9999999	LL0000005585	chfr					TCONS_00127667	12.68100809	-0.392370934	0.821781519	-0.477463809	0.633031886	0.999943658	LL0000004074	CABZ01034082.1
ENSDART00000115227	22.35984729	1.373732951	1.813666326	0.757434226	0.448789757	0.9999999	LL0000005585	chfr					TCONS_00129446	0	NA	NA	NA	NA	NA	LL0000004075	CABZ01034089.1
rna18202	134.2818458	-0.756850758	0.516989757	-1.463956969	0.143205706	0.9999999	LL0000005585	chfr					TCONS_00129447	0.859580098	-3.150638576	3.425358327	-0.919798244	0.357678201	NA	LL0000004075	CABZ01034089.1
TCONS_00056449	329.430836	-0.043553396	0.190121951	-0.229081366	0.818805676	0.9999999	LL0000005586	chga					TCONS_00129071	2.394516623	1.007230765	1.581362421	0.636938599	0.524164839	NA	LL0000004076	CABZ01034596.1
TCONS_00056451	1311.030763	0.166582635	0.094508144	1.762627307	0.077963368	0.9999999	LL0000005586	chga					TCONS_00129072	1.034557206	3.573955105	3.422501775	1.044252228	0.296368709	NA	LL0000004076	CABZ01034596.1
TCONS_00056452	42.10902642	-2.414971215	2.592731936	-0.931438836	0.35162661	0.9999999	LL0000005586	chga					TCONS_00066006	0	NA	NA	NA	NA	NA	LL0000004077	CABZ01034691.1
TCONS_00057268	644.4183432	0.100660045	0.349597788	0.287931013	0.773399547	0.9999999	LL0000005587	chgb					TCONS_00066007	0.987778433	-1.400351031	3.428035545	-0.408499565	0.68290695	NA	LL0000004077	CABZ01034691.1
TCONS_00057269	1259.790971	-0.111900378	0.170415694	-0.656631886	0.511417641	0.9999999	LL0000005587	chgb					TCONS_00066008	3.701595011	-0.160248759	3.256329249	-0.049211473	0.960750768	0.999943658	LL0000004078	CABZ01034698.1
TCONS_00070445	40.12576001	-0.496845303	1.069739644	-0.464454417	0.64232221	0.9999999	LL0000005592	chia.6					TCONS_00066009	1.420709768	-3.850620538	3.409221097	-1.129472225	0.25869868	NA	LL0000004078	CABZ01034698.1
TCONS_00026202	369.0186741	-0.262366571	0.156023243	-1.681586443	0.092649061	0.9999999	LL0000005593	chic1					TCONS_00066010	0.366441537	-1.9001326	3.482017585	-0.545698737	0.58527304	NA	LL0000004078	CABZ01034698.1
TCONS_00000623	695.7989886	-0.225176167	0.134257756	-1.677192982	0.093504751	0.9999999	LL0000005594	chic2					ENSDART00000171432	40.75914255	-1.700277862	1.029060989	-1.652261509	0.098481252	0.713810481	LL0000004079	CABZ01034698.2
TCONS_00054994	445.8535249	0.150396401	0.415414032	0.362039771	0.71732231	0.9999999	LL0000005595	chico					TCONS_00068017	4.821325347	5.802940241	3.391865122	1.710840506	0.08711056	0.68388857	LL0000004079	CABZ01034698.2
TCONS_00054995	28.86567465	-3.06239498	3.240939907	-0.944909522	0.34470507	0.9999999	LL0000005595	chico					TCONS_00068018	68.43774954	-0.819691381	1.203041051	-0.681349468	0.495650389	0.999943658	LL0000004079	CABZ01034698.2
TCONS_00054997	63.71673113	0.384867023	0.660617961	0.582586374	0.56017178	0.9999999	LL0000005595	chico					TCONS_00084372	2.019643394	-2.734814265	1.504886792	-1.817289035	0.069172868	NA	LL0000004080	CABZ01034851.1
TCONS_00077845	19.86090645	0.348513381	0.540177115	0.645183536	0.518808254	0.9999999	LL0000005596	chid1					TCONS_00084373	0	NA	NA	NA	NA	NA	LL0000004080	CABZ01034851.1
rna61039	206.8572479	-0.123451524	0.209232725	-0.59002015	0.55517714	0.9999999	LL0000005596	chid1					TCONS_00084374	0	NA	NA	NA	NA	NA	LL0000004080	CABZ01034851.1
TCONS_00042059	637.4210235	-0.18207097	0.298505807	-0.609941134	0.541900803	0.9999999	LL0000005597	chka					TCONS_00130233	14.32702725	-1.119460021	1.663885568	-0.672798685	0.501075375	0.999943658	LL0000004081	CABZ01035279.1
TCONS_00042060	52.08665184	-0.089342504	1.580585149	-0.056524955	0.954923616	0.9999999	LL0000005597	chka					TCONS_00130234	25.97068359	0.436265671	1.145641457	0.380804718	0.703348158	0.999943658	LL0000004081	CABZ01035279.1
TCONS_00042061	115.935274	0.350091859	0.50672154	0.690895948	0.489630933	0.9999999	LL0000005597	chka					TCONS_00130235	0	NA	NA	NA	NA	NA	LL0000004081	CABZ01035279.1
TCONS_00041501	13.34688588	0.872897509	2.040379293	0.427811394	0.668788441	0.9999999	LL0000005598	chkb					TCONS_00128200	81.50408132	0.492022002	0.220225509	2.234173526	0.025471658	0.427442779	LL0000004082	CABZ01035356.1
TCONS_00041502	122.4471263	-0.124569582	0.366502947	-0.339886986	0.733941637	0.9999999	LL0000005598	chkb					TCONS_00128201	4.256832318	5.610973125	3.392931769	1.653724126	NA	NA	LL0000004082	CABZ01035356.1
TCONS_00070171	97.62290977	0.939946261	0.838112313	1.121503939	0.262073416	0.9999999	LL0000005599	chl1a					TCONS_00128202	42.03595195	0.171828917	0.768777161	0.223509393	0.823139073	0.999943658	LL0000004082	CABZ01035356.1
TCONS_00070174	16.06881317	-0.087994282	0.873598362	-0.100726244	0.919767777	0.9999999	LL0000005599	chl1a					TCONS_00060289	149.3287341	0.120556137	0.504817595	0.238811282	0.811251922	0.999943658	LL0000004083	CABZ01037174.1
TCONS_00070175	205.4732311	-0.197366863	0.196457158	-1.00463055	0.315074781	0.9999999	LL0000005599	chl1a					TCONS_00060290	108.3132785	0.546378881	0.630974387	0.86592878	0.386529219	0.999943658	LL0000004083	CABZ01037174.1
TCONS_00070178	8.166430185	0.936989584	2.03922877	0.459482329	0.645887839	0.9999999	LL0000005599	chl1a					TCONS_00060292	0	NA	NA	NA	NA	NA	LL0000004083	CABZ01037174.1
TCONS_00107133	101.3830431	-0.928265922	1.096582285	-0.846508224	0.397269288	0.9999999	LL0000005600	chl1b					TCONS_00101902	0	NA	NA	NA	NA	NA	LL0000004084	CABZ01037298.1
TCONS_00107137	578.8242109	0.113288124	0.284267517	0.398526448	0.690242167	0.9999999	LL0000005600	chl1b					TCONS_00101903	0	NA	NA	NA	NA	NA	LL0000004084	CABZ01037298.1
TCONS_00107138	67.38129924	-1.443461931	2.092232607	-0.689914652	0.490247861	0.9999999	LL0000005600	chl1b					TCONS_00101904	1.500839491	-3.949678113	3.407494034	-1.159115195	0.246409233	NA	LL0000004084	CABZ01037298.1
TCONS_00107141	105.3347924	0.371357021	0.406089896	0.914469985	0.360469943	0.9999999	LL0000005600	chl1b					TCONS_00101905	110.5873013	0.24073083	0.306036058	0.786609367	0.431510574	0.999943658	LL0000004084	CABZ01037298.1
TCONS_00107143	81.06749267	0.186391984	1.379450075	0.1351205	0.892516602	0.9999999	LL0000005600	chl1b					TCONS_00101906	5.823155934	6.075267611	3.390402634	1.791901513	0.073148744	0.643608347	LL0000004084	CABZ01037298.1
TCONS_00107144	91.20738966	-0.7992498	2.27266248	-0.351679938	0.725078308	0.9999999	LL0000005600	chl1b					TCONS_00101907	0	NA	NA	NA	NA	NA	LL0000004084	CABZ01037298.1
TCONS_00107145	121.5436036	0.73730237	2.195736451	0.335788191	0.737030596	0.9999999	LL0000005600	chl1b					TCONS_00101908	87.2430679	0.898411414	0.359278979	2.500595542	0.012398469	0.311156014	LL0000004084	CABZ01037298.1
TCONS_00079422	422.5712661	0.008288903	0.176680707	0.046914592	0.962581298	0.9999999	LL0000005602	chmp1a					ENSDART00000158840	2.686535643	0.109093352	1.72966048	0.063072119	0.949709076	NA	LL0000004085	CABZ01038376.1
TCONS_00079423	40.883942	0.003024086	0.66828604	0.004525137	0.996389476	0.9999999	LL0000005602	chmp1a					TCONS_00091492	5.286740912	1.790557031	1.783818437	1.003777623	0.315485813	0.973092716	LL0000004085	CABZ01038376.1
TCONS_00079425	26.77706932	0.442945081	1.274067966	0.34766205	0.728094	0.9999999	LL0000005602	chmp1a					ENSDART00000194171	1.702777607	-4.142504802	2.325978079	-1.780973277	0.074916816	NA	LL0000004086	CABZ01038493.1
ENSDART00000171199	848.5885526	0.026721353	0.245627225	0.108788236	0.913370455	0.9999999	LL0000005603	chmp1b					ENSDART00000194816	23.21529794	-1.432367029	0.578732967	-2.47500507	0.013323428	0.320879092	LL0000004086	CABZ01038493.1
rna18476	420.3962427	-0.269622669	0.166105681	-1.623199561	0.104546752	0.9999999	LL0000005603	chmp1b					TCONS_00083877	1589.490895	-1.543173609	0.530144616	-2.910854061	0.003604423	0.157123059	LL0000004087	CABZ01038494.1
TCONS_00017559	847.5362871	-0.043025891	0.201500326	-0.213527647	0.830915427	0.9999999	LL0000005604	chmp2a					TCONS_00083878	600.1818352	-1.150813297	0.537696583	-2.140265221	0.032333339	0.471869478	LL0000004087	CABZ01038494.1
TCONS_00017560	36.99579141	-1.34383473	1.350838618	-0.994815156	0.319826174	0.9999999	LL0000005604	chmp2a					TCONS_00083879	434.7744892	-0.364127275	0.361900415	-1.006153239	0.314341862	0.972214473	LL0000004087	CABZ01038494.1
TCONS_00017561	18.94941404	-1.076228429	2.099414885	-0.512632561	0.608208372	0.9999999	LL0000005604	chmp2a					TCONS_00083880	0	NA	NA	NA	NA	NA	LL0000004087	CABZ01038494.1
TCONS_00017562	10.58395359	0.01696283	1.077848759	0.015737672	0.987443673	0.9999999	LL0000005604	chmp2a					ENSDART00000123546	6.144408089	-0.754220497	3.254563479	-0.231742445	0.816738063	0.999943658	LL0000004088	CABZ01038521.1
TCONS_00123096	41.01195359	0.303433948	0.382645496	0.792989728	0.427783808	0.9999999	LL0000005605	chmp2ba					ENSDART00000180055	290.7019198	0.231566324	0.322958041	0.717016747	0.473363764	0.999943658	LL0000004088	CABZ01038521.1
TCONS_00123097	7.946077748	0.691249131	1.457205843	0.474366154	0.635238824	0.9999999	LL0000005605	chmp2ba					TCONS_00083897	0	NA	NA	NA	NA	NA	LL0000004088	CABZ01038521.1
TCONS_00001330	50.00275984	0.487624987	1.679627217	0.290317388	0.771573438	0.9999999	LL0000005606	chmp2bb					TCONS_00087324	3.688837917	2.660949811	3.031986562	0.877625859	0.380146791	0.999943658	LL0000004088	CABZ01038521.1
TCONS_00001331	1312.021082	-0.073507205	0.107212468	-0.685621795	0.492951634	0.9999999	LL0000005606	chmp2bb					ENSDART00000181561	24.80664034	-0.053587819	0.471047197	-0.113763162	0.909425541	0.999943658	LL0000004089	CABZ01038524.1
ENSDART00000055487	37.72916131	-0.116233403	0.354702843	-0.327692334	0.7431443	0.9999999	LL0000005607	chmp3					TCONS_00087330	142.8370417	0.15032345	0.368247393	0.408213208	0.683117152	0.999943658	LL0000004089	CABZ01038524.1
ENSDART00000143238	52.77063081	0.49964467	0.594989941	0.839753139	0.401046813	0.9999999	LL0000005607	chmp3					TCONS_00130163	1.365943539	-0.455388453	3.036321772	-0.149980301	0.880780157	NA	LL0000004090	CABZ01038697.1
TCONS_00107310	1554.576592	-0.149277536	0.087786786	-1.700455643	0.089045253	0.9999999	LL0000005608	chmp4ba					TCONS_00130164	187.143961	-1.946491232	0.806145051	-2.414566993	0.015753926	0.347508885	LL0000004090	CABZ01038697.1
TCONS_00119220	5.304645837	-0.423347232	2.109140372	-0.200720273	0.840917306	0.9999999	LL0000005609	chmp4bb					TCONS_00130169	0.505333128	-2.36386535	3.455519935	-0.684083841	0.493922225	NA	LL0000004090	CABZ01038697.1
TCONS_00119222	1007.971983	-0.021000996	0.175986784	-0.119332801	0.905011698	0.9999999	LL0000005609	chmp4bb					TCONS_00130166	11.04191314	0.114164317	1.424206291	0.080159959	0.936110036	0.999943658	LL0000004091	CABZ01038699.1
ENSDART00000003195	16.94935551	2.519759443	2.614081279	0.963917788	0.335087145	0.9999999	LL0000005610	chmp4c					TCONS_00130167	10.55932604	-2.863248673	1.568245894	-1.825765133	0.067885647	0.626416855	LL0000004091	CABZ01038699.1
rna59693	102.6627747	-0.265179921	0.418053688	-0.634320253	0.525871842	0.9999999	LL0000005610	chmp4c					TCONS_00130168	0.633884827	2.879611452	3.447151843	0.83535962	0.403515258	NA	LL0000004091	CABZ01038699.1
ENSDART00000132645	145.8396557	-0.232760183	0.337443712	-0.689774841	0.490335792	0.9999999	LL0000005611	chmp5a					TCONS_00130175	16.85484651	0.077553818	0.507383382	0.152850528	0.87851615	0.999943658	LL0000004092	CABZ01038709.1
ENSDART00000182303	19.61078953	0.916790302	1.572337638	0.583074703	0.559843012	0.9999999	LL0000005611	chmp5a					TCONS_00130176	524.9841008	0.124954435	0.262713772	0.475629557	0.634338314	0.999943658	LL0000004092	CABZ01038709.1
rna3878	243.075128	0.486262101	0.376710981	1.290809469	0.196769754	0.9999999	LL0000005611	chmp5a					TCONS_00130177	53.45662477	-0.060683299	0.433619035	-0.139946115	0.888702565	0.999943658	LL0000004092	CABZ01038709.1
rna25866	1189.574116	-0.182429191	0.154009553	-1.184531654	0.236202674	0.9999999	LL0000005612	chmp5b					TCONS_00098807	2.472246504	-0.261641011	1.761609258	-0.148523863	0.881929355	NA	LL0000004093	CABZ01039096.1
ENSDART00000166072	50.4721317	-0.309110506	0.609383256	-0.507251393	0.611978439	0.9999999	LL0000005614	chmp6b					TCONS_00101938	259.3098476	-0.276798476	0.430363835	-0.643173179	0.520111735	0.999943658	LL0000004093	CABZ01039096.1
ENSDART00000181861	1442.219767	-0.351697713	0.348002305	-1.010618919	0.312198857	0.9999999	LL0000005614	chmp6b					TCONS_00044809	660.3693802	0.302363378	0.252267223	1.198583683	0.230689866	0.896122813	LL0000004094	CABZ01039304.1
TCONS_00015979	144.5194584	-0.152949435	0.22340375	-0.684632354	0.493575945	0.9999999	LL0000005614	chmp6b					TCONS_00044810	10.33278113	0.588310496	0.6628492	0.887548021	0.374783924	0.999943658	LL0000004094	CABZ01039304.1
TCONS_00122216	746.8643852	-0.03470724	0.146669437	-0.2366358	0.812939344	0.9999999	LL0000005615	chmp7					TCONS_00044246	208.1119469	-0.144578278	0.320427842	-0.451203856	0.651842631	0.999943658	LL0000004095	CABZ01039782.1
ENSDART00000172624	66.00482988	0.229359297	0.511500157	0.448405134	0.653860837	0.9999999	LL0000005616	chn1					TCONS_00044247	139.5630856	0.074774152	0.239605066	0.312072499	0.754985426	0.999943658	LL0000004095	CABZ01039782.1
ENSDART00000193993	401.6758853	-0.057299378	0.439774602	-0.130292604	0.896334931	0.9999999	LL0000005616	chn1					TCONS_00077927	33.26373398	-1.915356563	1.871387745	-1.023495301	0.30607372	0.964932189	LL0000004096	CABZ01039859.1
rna28916	1060.108774	0.006852542	0.163514096	0.041907958	0.966572072	0.9999999	LL0000005616	chn1					TCONS_00077928	53.58007862	-1.774820513	0.597223691	-2.971785177	0.002960738	0.140012764	LL0000004096	CABZ01039859.1
ENSDART00000014769	45.36910093	0.762990968	0.497201453	1.534571076	0.124889222	0.9999999	LL0000005617	chn2					TCONS_00077930	52.12663383	1.131800413	1.398462166	0.809317864	0.418332333	0.999943658	LL0000004096	CABZ01039859.1
ENSDART00000139776	12.28818624	0.181697123	1.668766212	0.108881113	0.913296787	0.9999999	LL0000005617	chn2					TCONS_00077922	0	NA	NA	NA	NA	NA	LL0000004097	CABZ01039863.1
TCONS_00034685	57.64825341	0.098008132	0.264147199	0.371036046	0.710610684	0.9999999	LL0000005617	chn2					TCONS_00077923	11.13480942	-0.992805252	1.500930142	-0.66146	0.508317359	0.999943658	LL0000004097	CABZ01039863.1
TCONS_00075022	64.66337481	-0.006565735	0.642384485	-0.010220881	0.991845059	0.9999999	LL0000005618	chodl					TCONS_00077924	11.07982472	0.04480587	1.095726965	0.040891455	0.96738243	0.999943658	LL0000004097	CABZ01039863.1
TCONS_00075023	550.8489528	0.076952549	0.149514306	0.514683515	0.606774195	0.9999999	LL0000005618	chodl					TCONS_00079692	10.22981088	-0.859972473	0.623415389	-1.379453393	0.167755007	0.80421087	LL0000004097	CABZ01039863.1
TCONS_00031307	131.3628761	-0.183736393	0.342397545	-0.536617146	0.591532098	0.9999999	LL0000005619	chordc1a					TCONS_00051995	36.12492659	0.93451847	0.459447503	2.034004896	0.041951102	0.523418313	LL0000004098	CABZ01040021.1
TCONS_00006842	593.5356312	-0.071042336	0.150562561	-0.471845956	0.637036746	0.9999999	LL0000005620	chordc1b					TCONS_00051996	19.74652475	0.138918024	0.586290521	0.236944004	0.812700231	0.999943658	LL0000004098	CABZ01040021.1
ENSDART00000130467	37.82961853	-0.027763113	2.740485468	-0.010130728	0.991916987	0.9999999	LL0000005621	chp1					TCONS_00129958	14.64531783	-1.170513042	0.969099472	-1.207835806	0.227110426	0.891977437	LL0000004099	CABZ01040054.1
ENSDART00000136679	4.647375984	3.4476745	2.379888151	1.448670812	0.147429535	0.9999999	LL0000005621	chp1					TCONS_00129959	0	NA	NA	NA	NA	NA	LL0000004099	CABZ01040054.1
TCONS_00022741	348.0663551	0.268970067	0.268353693	1.002296872	0.316200233	0.9999999	LL0000005621	chp1					TCONS_00129960	0	NA	NA	NA	NA	NA	LL0000004099	CABZ01040054.1
rna38510	90.3404069	-0.092949113	0.990061987	-0.093882115	0.925202801	0.9999999	LL0000005621	chp1					TCONS_00129961	0	NA	NA	NA	NA	NA	LL0000004099	CABZ01040054.1
TCONS_00030058	183.58299	-0.333414624	0.195192866	-1.708129154	0.08761238	0.9999999	LL0000005622	chp2					TCONS_00129962	0.792359292	-0.794096156	3.443511429	-0.230606511	0.817620509	NA	LL0000004100	CABZ01040055.1
TCONS_00112825	553.2834032	0.018609605	0.175793375	0.105860675	0.915692896	0.9999999	LL0000005623	chpf2					TCONS_00129963	0	NA	NA	NA	NA	NA	LL0000004100	CABZ01040055.1
TCONS_00108444	88.87081175	-0.049048999	0.452960465	-0.108285386	0.913769315	0.9999999	LL0000005625	chpfb					TCONS_00113949	0	NA	NA	NA	NA	NA	LL0000004101	CABZ01040626.1
TCONS_00108445	63.89045794	0.071431803	0.531731622	0.134338075	0.893135246	0.9999999	LL0000005625	chpfb					TCONS_00130075	1.353512736	3.086417162	3.417034888	0.903244264	0.36639627	NA	LL0000004102	CABZ01040931.1
TCONS_00094015	393.5721752	0.289802242	0.204467398	1.417351832	0.156380088	0.9999999	LL0000005626	chpt1					TCONS_00084316	28.03864714	0.232724739	3.231734549	0.072012331	NA	NA	LL0000004103	CABZ01040998.1
TCONS_00049169	937.5858479	0.142925073	0.200511305	0.712803064	0.475967629	0.9999999	LL0000005627	chrac1					TCONS_00084317	93.79904339	-0.285721993	1.781955394	-0.160341832	0.872611808	0.999943658	LL0000004103	CABZ01040998.1
TCONS_00031411	19.22193691	-0.603886933	1.113753971	-0.542208556	0.587674842	0.9999999	LL0000005628	chrd					TCONS_00084318	2.985956003	0.71477218	3.282616977	0.217744618	0.827628097	0.999943658	LL0000004103	CABZ01040998.1
TCONS_00031413	113.0726244	-0.161033382	0.349345073	-0.460957929	0.644828789	0.9999999	LL0000005628	chrd					TCONS_00044441	286.5154343	0.15867522	0.317672027	0.499493838	0.617431527	0.999943658	LL0000004104	CABZ01040999.1
TCONS_00063718	29.18435972	-0.486134109	0.628558112	-0.773411559	0.439278852	0.9999999	LL0000005629	chrdl2					TCONS_00044442	0	NA	NA	NA	NA	NA	LL0000004104	CABZ01040999.1
TCONS_00103570	31.90013793	0.843267081	0.660139395	1.277407602	0.201458382	0.9999999	LL0000005631	chrm1b					TCONS_00044443	18.578947531938802	1.548175208	1.078069602	1.43606239	0.150984589	0.778158736	LL0000004104	CABZ01040999.1
ENSDART00000166467	227.1110681	0.150261259	0.303667796	0.494821184	0.620726349	0.9999999	LL0000005632	chrm2a					TCONS_00043084	5.012107456	-2.206664949	1.723518216	-1.280325864	0.200430555	0.858113202	LL0000004105	CABZ01041494.1
ENSDART00000167233	50.94222712	1.215274422	2.08904339	0.581737281	0.560743656	0.9999999	LL0000005632	chrm2a					TCONS_00043085	2.161958192	-1.170436309	1.315538098	-0.889701568	0.373626152	NA	LL0000004105	CABZ01041494.1
rna45501	31.79336172	0.495785749	1.044967603	0.474450832	0.635178452	0.9999999	LL0000005634	chrm3a					TCONS_00043082	2104.437047	0.001351262	0.176666177	0.007648673	0.993897301	0.999943658	LL0000004106	CABZ01041495.1
rna36505	9.630168474	0.950633116	0.867928146	1.095290111	0.273389558	0.9999999	LL0000005635	chrm3b					TCONS_00043083	5.978217467	-5.946648545	3.389542743	-1.754410254	0.079360236	0.66159665	LL0000004106	CABZ01041495.1
TCONS_00115711	182.7863035	0.267342252	0.284654057	0.939183	0.347636796	0.9999999	LL0000005636	chrm4a					TCONS_00107516	997.3857723	0.769216297	0.479382715	1.604597479	0.108582417	0.73485364	LL0000004107	CABZ01041604.1
TCONS_00115712	263.9594966	0.335065419	0.318028011	1.053572035	0.292078898	0.9999999	LL0000005636	chrm4a					TCONS_00107517	0	NA	NA	NA	NA	NA	LL0000004107	CABZ01041604.1
TCONS_00036649	21.99748428	-0.390279139	0.645149789	-0.604943451	0.545216571	0.9999999	LL0000005637	chrm5a					ENSDART00000023562	33.98850831	0.446165595	0.865237487	0.515656802	0.606094131	0.999943658	LL0000004108	CABZ01041610.1
TCONS_00059054	4.849558844	-0.322161406	1.135133	-0.283809392	0.776556457	0.9999999	LL0000005638	chrm5b					TCONS_00107509	40.21506236	-1.447019561	3.231206128	-0.447826447	0.654278455	0.999943658	LL0000004108	CABZ01041610.1
TCONS_00108220	307.7431398	-0.07035085	0.27656243	-0.254376018	0.799205076	0.9999999	LL0000005639	chrna1					ENSDART00000099417	15.96693835	0.472813134	0.656414029	0.720297118	0.471342079	0.999943658	LL0000004109	CABZ01041962.1
TCONS_00108221	10.18068176	-0.339435829	2.697582282	-0.125829648	0.899866773	0.9999999	LL0000005639	chrna1					TCONS_00050053	0	NA	NA	NA	NA	NA	LL0000004110	CABZ01042417.1
TCONS_00031032	110.1702707	0.140829457	0.385334579	0.365473189	0.714758217	0.9999999	LL0000005640	chrna10a					TCONS_00052877	0.240505764	-1.342918531	3.521724789	-0.381324099	0.702962774	NA	LL0000004110	CABZ01042417.1
TCONS_00031033	23.06701906	-0.518489256	2.674903963	-0.193834718	0.846305301	0.9999999	LL0000005640	chrna10a					TCONS_00129713	3.188292207	-2.394371526	2.407816895	-0.99441595	0.320020406	0.975788479	LL0000004111	CABZ01042594.1
TCONS_00036830	50.12429155	-0.276189919	0.332811914	-0.829867886	0.406613484	0.9999999	LL0000005641	chrna2a					TCONS_00129714	0.249171291	-1.395020365	3.520576163	-0.396247745	0.691922272	NA	LL0000004111	CABZ01042594.1
TCONS_00056039	12.39417526	3.013251826	3.258603333	0.924706544	0.355118575	0.9999999	LL0000005642	chrna2b					TCONS_00128374	6.776613301	-1.468429686	1.324098616	-1.109003263	0.267428774	0.938213262	LL0000004112	CABZ01042675.1
TCONS_00056040	27.29047322	-2.255811656	2.517676033	-0.895989646	0.370258293	0.9999999	LL0000005642	chrna2b					TCONS_00018220	0	NA	NA	NA	NA	NA	LL0000004113	CABZ01043166.1
TCONS_00056044	23.55882861	0.217765307	1.234917894	0.176339907	0.860026912	0.9999999	LL0000005642	chrna2b					ENSDART00000194406	0.535866825	2.615479673	3.458477838	0.756251679	0.449498313	NA	LL0000004114	CABZ01043503.1
TCONS_00043186	37.84708185	-0.338457895	0.479490498	-0.70586987	0.480269067	0.9999999	LL0000005643	chrna3					ENSDART00000194759	3.46601799	-5.148055647	2.308238247	-2.230296484	0.025727766	0.43022781	LL0000004114	CABZ01043503.1
TCONS_00013013	155.5531601	-0.432687646	0.321454325	-1.346031496	0.178292359	0.9999999	LL0000005645	chrna4b					TCONS_00060829	8.499097584	6.61896745	1.236215478	5.35421823	8.59271050530532e-8	3.45314639300133e-5	LL0000004114	CABZ01043503.1
TCONS_00044559	23.33017556	-0.100740425	0.579871722	-0.173728811	0.862078594	0.9999999	LL0000005646	chrna5					ENSDART00000190383	2.813151676	1.476804865	1.656613283	0.891460234	0.372682316	0.999943658	LL0000004115	CABZ01043506.1
TCONS_00044560	446.2077503	0.214260501	0.236741015	0.905041743	0.365443273	0.9999999	LL0000005646	chrna5					ENSDART00000194951	10.3504886	-0.066799888	1.473006448	-0.045349352	0.963828851	0.999943658	LL0000004116	CABZ01043506.2
TCONS_00044561	94.6224486	-1.315661144	1.335985753	-0.984786807	0.324728802	0.9999999	LL0000005646	chrna5					ENSDART00000190295	0	NA	NA	NA	NA	NA	LL0000004117	CABZ01043826.1
TCONS_00003863	77.79975368	-0.396065798	0.41172013	-0.961978221	0.336060544	0.9999999	LL0000005647	chrna6					ENSDART00000180125	53.93068189	1.238412857	0.729951786	1.696568021	0.08977836	0.690049133	LL0000004118	CABZ01043953.1
TCONS_00003865	89.80016331	0.564314335	0.551959172	1.022384198	0.306599097	0.9999999	LL0000005647	chrna6					TCONS_00092470	2.857495519	2.714431669	3.343011269	0.811972037	0.416807677	0.999943658	LL0000004119	CABZ01043955.1
ENSDART00000166391	8.600124696	-1.198651929	1.298376136	-0.92319313	0.355906568	0.9999999	LL0000005648	chrna7					TCONS_00092471	360.3939218	0.13999688	0.168846109	0.829138915	0.407025806	0.999943658	LL0000004119	CABZ01043955.1
TCONS_00000939	19.41844823	-0.034999389	1.265744462	-0.027651228	0.977940323	0.9999999	LL0000005649	chrna9					TCONS_00098206	0	NA	NA	NA	NA	NA	LL0000004120	CABZ01043956.1
TCONS_00111538	10.82631666	1.529731376	1.77496588	0.86183706	0.388777188	0.9999999	LL0000005650	chrnb1					ENSDART00000194449	1.226984445	-3.657078086	3.413332681	-1.0714098	0.283985208	NA	LL0000004121	CABZ01044022.1
TCONS_00111539	40.21782305	-0.399050104	0.53738224	-0.742581489	0.457735099	0.9999999	LL0000005650	chrnb1					ENSDART00000194698	11.19357377	-0.428998234	1.193389126	-0.35947892	0.719236844	0.999943658	LL0000004122	CABZ01044023.1
TCONS_00111541	6.331598368	-0.687670751	2.233243788	-0.307924623	0.758139689	0.9999999	LL0000005651	chrnb1l					TCONS_00028845	0	NA	NA	NA	NA	NA	LL0000004123	CABZ01044048.1
TCONS_00111543	7.892257601	-1.356302122	1.526821657	-0.88831732	0.374370086	0.9999999	LL0000005651	chrnb1l					TCONS_00028846	1.097772396	-3.488738945	3.41652404	-1.021136952	0.307189558	NA	LL0000004123	CABZ01044048.1
TCONS_00003866	78.14584241	0.350982729	0.239273121	1.466870696	0.142411233	0.9999999	LL0000005652	chrnb2a					TCONS_00028847	0.481919462	-2.300603436	3.458629479	-0.665177768	0.505936799	NA	LL0000004123	CABZ01044048.1
TCONS_00003867	24.41721748	-0.07219411	0.988608654	-0.073025974	0.941785448	0.9999999	LL0000005652	chrnb2a					TCONS_00028848	0.556063409	-2.513107178	3.448419187	-0.728770791	0.466141882	NA	LL0000004123	CABZ01044048.1
TCONS_00032429	5.74573845	-5.93447917	3.389943856	-1.750612819	0.080012626	0.9999999	LL0000005653	chrnb2b					TCONS_00028849	2.089623292	2.849706236	2.882836466	0.988507766	0.322904033	NA	LL0000004123	CABZ01044048.1
TCONS_00032433	11.09560704	-0.386086168	3.240873394	-0.119130284	0.905172138	0.9999999	LL0000005653	chrnb2b					TCONS_00031389	862.4208442	0.381891739	0.399367199	0.956242125	0.338949922	0.987467428	LL0000004124	CABZ01044053.1
TCONS_00024458	9.760323552	-0.36103139	1.689463912	-0.213695828	0.830784265	0.9999999	LL0000005654	chrnb2l					TCONS_00031390	653.8151599	0.339125709	0.419258717	0.808869787	0.418590049	0.999943658	LL0000004124	CABZ01044053.1
TCONS_00024459	52.19257982	-0.308712206	0.403079793	-0.765883609	0.443745559	0.9999999	LL0000005654	chrnb2l					TCONS_00031391	1024.251968	0.446964087	0.661662278	0.675516956	0.499347383	0.999943658	LL0000004124	CABZ01044053.1
TCONS_00003860	74.81518033	-0.300970683	0.692282495	-0.434751255	0.66374299	0.9999999	LL0000005655	chrnb3a					TCONS_00031392	57.23039519	-0.080594324	0.447253063	-0.180198485	0.856996748	0.999943658	LL0000004124	CABZ01044053.1
TCONS_00003862	253.3206524	0.082544471	0.248604832	0.33203084	0.739865972	0.9999999	LL0000005655	chrnb3a					TCONS_00031393	0	NA	NA	NA	NA	NA	LL0000004124	CABZ01044053.1
TCONS_00024462	40.87913174	-0.225150913	1.264891416	-0.178000191	0.858722826	0.9999999	LL0000005656	chrnb3b					TCONS_00077593	20.56155448	0.096970167	0.753848744	0.128633454	0.897647694	0.999943658	LL0000004125	CABZ01044099.1
TCONS_00024464	29.87261659	0.007399234	0.607156997	0.01218669	0.990276669	0.9999999	LL0000005656	chrnb3b					TCONS_00077594	6.303976193	-0.038519346	2.508330528	-0.015356567	0.987747714	0.999943658	LL0000004125	CABZ01044099.1
TCONS_00043185	39.37766156	0.394519011	0.486490115	0.810949695	0.41739456	0.9999999	LL0000005657	chrnb4					TCONS_00077595	25.84814342	-0.218202902	1.222133371	-0.178542626	0.858296848	0.999943658	LL0000004125	CABZ01044099.1
TCONS_00076889	145.3938001	0.091321423	0.455099249	0.200662654	0.840962363	0.9999999	LL0000005658	chrnd					TCONS_00077596	53.4394883	0.949569184	0.240977632	3.940486831	8.13164150358239e-5	0.013054363	LL0000004125	CABZ01044099.1
TCONS_00103664	99.54980165	0.525728485	0.401375019	1.309818649	0.190257193	0.9999999	LL0000005659	chrne					TCONS_00075801	2.581088291	-4.723181648	2.69276991	-1.75402348	0.079426484	NA	LL0000004126	CABZ01044108.1
TCONS_00051662	53.44484184	-1.272390895	0.786591558	-1.617600496	0.105748722	0.9999999	LL0000005660	chrng					TCONS_00083921	34.28928336	0.047387681	0.505625214	0.093720962	0.925330818	0.999943658	LL0000004127	CABZ01044154.1
TCONS_00051663	12.04607509	1.532193846	1.802764862	0.849913307	0.395373287	0.9999999	LL0000005660	chrng					TCONS_00083922	0	NA	NA	NA	NA	NA	LL0000004127	CABZ01044154.1
ENSDART00000099131	5.533259217	0.63905746	3.256504784	0.196240295	0.84442209	0.9999999	LL0000005661	chs1					TCONS_00083923	6.732683247	-0.639442078	1.24342834	-0.514257282	0.607072124	0.999943658	LL0000004127	CABZ01044154.1
TCONS_00078264	35.23312987	-0.334356051	1.512302421	-0.221090733	0.825021786	0.9999999	LL0000005662	chst1					TCONS_00083924	4.421868282	0.724329149	1.487613777	0.486906723	0.626324434	0.999943658	LL0000004128	CABZ01044156.1
TCONS_00078265	36.87633916	0.974974684	1.242171194	0.784895583	0.432514792	0.9999999	LL0000005662	chst1					TCONS_00083925	1.457002126	4.070799977	3.411478402	1.193265645	0.232765353	NA	LL0000004128	CABZ01044156.1
TCONS_00078267	365.8108572	0.148842458	0.2699745	0.551320432	0.581414035	0.9999999	LL0000005662	chst1					TCONS_00052863	3.453866965	2.636397414	2.079078674	1.268060438	0.204776368	0.864042271	LL0000004129	CABZ01044235.1
TCONS_00001128	10.96979521	-2.623762136	2.470252999	-1.062143083	0.288170734	0.9999999	LL0000005663	chst10					TCONS_00052865	4.68461103	-1.846539904	2.225596013	-0.829683326	0.406717851	0.999943658	LL0000004129	CABZ01044235.1
TCONS_00001131	8.225762335	-1.180725664	2.080389713	-0.567550232	0.570340409	0.9999999	LL0000005663	chst10					ENSDART00000159454	887.143765	0.472311942	0.140351421	3.365209547	7.6485547685176e-4	0.060137984	LL0000004130	CABZ01044277.1
TCONS_00001132	118.2043887	0.213929088	0.207614922	1.030412869	0.302816235	0.9999999	LL0000005663	chst10					ENSDART00000181968	617.5874866	0.037723368	0.391551983	0.096343192	0.923248009	0.999943658	LL0000004131	CABZ01044281.1
TCONS_00001133	9.122585688	-0.156692598	2.223448408	-0.070472784	0.943817362	0.9999999	LL0000005663	chst10					ENSDART00000189556	7.325636345	0.913599232	1.09807497	0.83200078	0.405408504	0.999943658	LL0000004132	CABZ01044731.1
TCONS_00001134	10.21165078	1.223985635	1.752591056	0.69838633	0.484935623	0.9999999	LL0000005663	chst10					TCONS_00054803	1135.537907	0.290385672	0.158364797	1.833650393	0.066705907	0.623906834	LL0000004132	CABZ01044731.1
TCONS_00001137	14.57200128	1.421053531	2.026139566	0.701360141	0.48307829	0.9999999	LL0000005663	chst10					TCONS_00119070	103.7143101	-0.181367305	0.354880384	-0.511066018	0.60930483	0.999943658	LL0000004133	CABZ01044746.1
TCONS_00083387	193.3844849	-0.251933648	0.151859459	-1.658992136	0.097117377	0.9999999	LL0000005665	chst12a					TCONS_00121698	0	NA	NA	NA	NA	NA	LL0000004133	CABZ01044746.1
TCONS_00083388	67.72237008	1.009698663	1.084508413	0.931019668	0.35184339	0.9999999	LL0000005665	chst12a					ENSDART00000173104	14.17177594	-0.613870696	0.737559137	-0.832300307	0.405239457	0.999943658	LL0000004134	CABZ01044764.1
TCONS_00083390	10.48677142	-1.094276363	3.243918227	-0.337331673	0.735866886	0.9999999	LL0000005665	chst12a					ENSDART00000173080	0.531376338	-2.48635212	3.450781539	-0.720518553	0.471205781	NA	LL0000004135	CABZ01044764.2
TCONS_00000491	19.84519912	0.235537293	0.717981085	0.328055011	0.742870069	0.9999999	LL0000005666	chst12b					TCONS_00011948	0.284428019	-1.427081713	3.516748761	-0.405795753	0.684892679	NA	LL0000004135	CABZ01044764.2
TCONS_00000492	13.36908018	-0.479753526	1.116417742	-0.429725817	0.667395101	0.9999999	LL0000005666	chst12b					TCONS_00014145	0.248587077	1.58207761	3.527408793	0.448509856	0.653785275	NA	LL0000004136	CABZ01044765.1
TCONS_00071308	256.7191982	-0.187634873	0.26711817	-0.702441443	0.482403908	0.9999999	LL0000005667	CHST13					ENSDART00000129318	0.800618689	-0.987818578	3.443860215	-0.28683469	0.7742389	NA	LL0000004137	CABZ01045212.1
TCONS_00058844	52.2087208	0.036650956	0.56378005	0.065009317	0.948166582	0.9999999	LL0000005668	chst14					ENSDART00000187018	0	NA	NA	NA	NA	NA	LL0000004137	CABZ01045212.1
TCONS_00058845	43.27201076	0.007344709	0.485010554	0.0151434	0.987917776	0.9999999	LL0000005668	chst14					TCONS_00069487	0.624200611	2.856901925	3.447979	0.82857289	0.407346134	NA	LL0000004137	CABZ01045212.1
TCONS_00037369	16.53238945	0.94908877	0.790673496	1.200354855	0.230001554	0.9999999	LL0000005669	chst15					ENSDART00000194712	7.884549309	-0.96216628	0.60133732	-1.600044181	0.109588783	0.736573665	LL0000004138	CABZ01045414.1
TCONS_00049850	963.0120515	0.097153489	0.119834217	0.810732454	0.417519332	0.9999999	LL0000005670	chst2a					TCONS_00129521	0	NA	NA	NA	NA	NA	LL0000004139	CABZ01045617.1
TCONS_00076001	421.9859929	-0.235123147	0.140621257	-1.672031326	0.094518145	0.9999999	LL0000005671	chst2b					TCONS_00129523	0.426464396	-2.095841947	3.469765633	-0.60402983	0.54582381	NA	LL0000004139	CABZ01045617.1
TCONS_00019976	18.89975545	0.204476265	0.64022940800000006	0.319379682	0.749438616	0.9999999	LL0000005672	chst3a					TCONS_00129524	3.32552779	2.123835186	1.150699949	1.845689824	0.064937256	0.619028232	LL0000004139	CABZ01045617.1
ENSDART00000184102	6.814446333	-0.05626447	0.842109987	-0.066813683	0.94673003	0.9999999	LL0000005673	chst3b					TCONS_00129525	0.380406625	2.1461961	3.488773642	0.615172069	0.538441091	NA	LL0000004139	CABZ01045617.1
TCONS_00079221	25.92936245	1.42804396	2.102866478	0.679093977	0.497078318	0.9999999	LL0000005674	chst6					TCONS_00129526	0.937220878	1.848897111	3.430218093	0.539002787	0.589884932	NA	LL0000004139	CABZ01045617.1
TCONS_00079223	76.6861571	-0.446551265	0.557879077	-0.800444547	0.42345328	0.9999999	LL0000005674	chst6					TCONS_00129527	5.274166629	1.340703472	1.285071916	1.043290617	0.296813715	0.958820973	LL0000004139	CABZ01045617.1
ENSDART00000154363	222.3561668	0.0333587	0.351147747	0.094999044	0.924315586	0.9999999	LL0000005675	chst7					TCONS_00129528	0.4416635	-2.210465264	3.463242859	-0.638264584	0.523301462	NA	LL0000004139	CABZ01045617.1
TCONS_00110931	230.7467631	-0.038917703	0.23061964	-0.168752768	0.865991111	0.9999999	LL0000005678	chsy1					TCONS_00129529	0	NA	NA	NA	NA	NA	LL0000004139	CABZ01045617.1
TCONS_00110932	139.2767	0.512256932	0.450511869	1.137055352	0.255515147	0.9999999	LL0000005678	chsy1					TCONS_00129530	0.253147652	-1.387873269	3.519247398	-0.394366497	0.693310475	NA	LL0000004139	CABZ01045617.1
TCONS_00006425	248.7462972	-0.100197792	0.166868382	-0.600460016	0.5481997	0.9999999	LL0000005679	chsy3					TCONS_00129531	1.0005982	1.623414124	3.424203679	0.474099755	0.635428774	NA	LL0000004139	CABZ01045617.1
TCONS_00006426	37.94986575	0.028697662	0.578438061	0.049612334	0.960431318	0.9999999	LL0000005679	chsy3					TCONS_00129532	2.077188722	1.197976863	3.097175711	0.386796544	0.698906836	NA	LL0000004139	CABZ01045617.1
TCONS_00000388	122.1816343	0.376012425	0.322759819	1.164991437	0.244022459	0.9999999	LL0000005680	chtf18					TCONS_00129533	5446.816981	0.679294337	0.506012046	1.342446968	0.179451115	0.825439356	LL0000004139	CABZ01045617.1
TCONS_00041833	211.9747305	-0.22075926	0.415897634	-0.530801914	0.595556053	0.9999999	LL0000005681	chtf8					TCONS_00129534	16369.39269	0.643657557	0.538702842	1.194828589	0.232154008	0.898295926	LL0000004139	CABZ01045617.1
TCONS_00048451	281.3031361	-0.634036893	0.612733081	-1.034768502	0.300777036	0.9999999	LL0000005682	chtopa					TCONS_00129535	28530.83309	0.709855293	0.582825014	1.21795612	0.223240648	0.888389089	LL0000004139	CABZ01045617.1
TCONS_00048452	56.6048837	0.850462539	1.623890002	0.523719303	0.600473788	0.9999999	LL0000005682	chtopa					TCONS_00129536	256.7307443	1.07371377	0.612174704	1.753933581	0.079441889	0.66159665	LL0000004139	CABZ01045617.1
TCONS_00048453	1084.95931	0.038067528	0.105747857	0.359983923	0.718859156	0.9999999	LL0000005682	chtopa					ENSDART00000191279	5.587777998	-0.759871619	0.757691652	-1.002877116	0.315920155	0.973148586	LL0000004140	CABZ01046087.1
TCONS_00048455	74.38678939	0.436787292	1.554256733	0.281026476	0.778690093	0.9999999	LL0000005682	chtopa					ENSDART00000164852	11.1070063	0.018525028	0.771106678	0.024023949	0.980833505	0.999943658	LL0000004141	CABZ01046088.1
TCONS_00048456	381.7186874	-0.040066099	0.282214028	-0.141970614	0.887103217	0.9999999	LL0000005682	chtopa					TCONS_00129676	21.82457323	1.13362777	1.516251624	0.747651479	0.454670405	0.999943658	LL0000004142	CABZ01046093.1
TCONS_00032803	15.91798993	-0.430862487	1.20566604	-0.357364703	0.720818797	0.9999999	LL0000005683	chtopb					TCONS_00129677	24.1068022	-1.347344179	2.069058832	-0.651186983	0.514925792	0.999943658	LL0000004142	CABZ01046093.1
TCONS_00019716	724.388112	-0.307705524	0.194063983	-1.585588006	0.112832799	0.9999999	LL0000005684	chuk					TCONS_00129678	224.3407919	-0.211003469	0.329453578	-0.640464948	0.52187037	0.999943658	LL0000004142	CABZ01046093.1
TCONS_00058864	637.5582224	-0.019077229	0.145145336	-0.131435359	0.895430919	0.9999999	LL0000005685	churc1					TCONS_00066025	0	NA	NA	NA	NA	NA	LL0000004143	CABZ01046407.1
TCONS_00058866	81.05953695	-0.415537372	0.29561159	-1.405687008	0.159817087	0.9999999	LL0000005685	churc1					TCONS_00068076	0	NA	NA	NA	NA	NA	LL0000004144	CABZ01046425.1
ENSDART00000082256	111.9412724	-1.348928129	1.659751385	-0.812729027	0.416373435	0.9999999	LL0000005686	ciao1					ENSDART00000097168	0.708025963	-2.883195414	3.434031698	-0.839594875	0.401135574	NA	LL0000004145	CABZ01046427.1
rna26503	506.2337842	0.162044006	0.201260754	0.805144585	0.42073625	0.9999999	LL0000005686	ciao1					ENSDART00000166188	1.479041611	3.242701843	3.413491731	0.949966222	0.342129416	NA	LL0000004146	CABZ01046427.2
TCONS_00077694	34.96717303	-3.891696072	2.374273315	-1.639110395	0.10119027	0.9999999	LL0000005687	ciao2a					TCONS_00068079	0.884008776	-3.196450665	3.424071902	-0.933523231	0.350549882	NA	LL0000004147	CABZ01046432.1
rna60928	76.79654371	0.208918433	0.471243126	0.443334707	0.657523655	0.9999999	LL0000005687	ciao2a					TCONS_00018045	71.5573176	-0.797450997	0.560392699	-1.423021746	0.154729851	0.783555459	LL0000004148	CABZ01046949.1
TCONS_00115965	229.8337371	0.078075992	0.254349481	0.306963443	0.758871198	0.9999999	LL0000005688	ciao2b					TCONS_00080894	25.15245387	0.297898466	0.556329333	0.53547143546476506	0.592323905	0.999943658	LL0000004149	CABZ01046954.1
TCONS_00078279	199.9956072	-0.03286162	0.425918873	-0.077154646	0.938500522	0.9999999	LL0000005689	ciapin1					ENSDART00000187366	74.56017506	1.03764473	0.516505584	2.00897098	0.044540211	0.535047634	LL0000004150	CABZ01046980.1
TCONS_00078280	8.697305592	-0.768239003	3.246053863	-0.236668594	0.812913901	0.9999999	LL0000005689	ciapin1					TCONS_00081397	1.552299285	1.166463766	3.343986783	0.348824275	0.727221238	NA	LL0000004151	CABZ01046996.1
TCONS_00078281	129.3172239	0.242173346	0.461444496	0.524815765	0.599711271	0.9999999	LL0000005689	ciapin1					TCONS_00084379	4.304875407	0.441113145	1.751392753	0.251864206	0.801146027	0.999943658	LL0000004152	CABZ01046997.1
TCONS_00078282	131.4389343	0.406243989	0.726287026	0.559343585	0.575927255	0.9999999	LL0000005689	ciapin1					ENSDART00000194789	0	NA	NA	NA	NA	NA	LL0000004153	CABZ01047589.1
TCONS_00079597	222.0440237	0.10877499	0.220044015	0.494332873	0.621071113	0.9999999	LL0000005692	cib1					ENSDART00000194842	2.272316758	0.324920124	2.347044496	0.138437991	0.889894274	NA	LL0000004153	CABZ01047589.1
TCONS_00080634	132.6056344	0.563834895	0.456352705	1.235524386	0.216635406	0.9999999	LL0000005693	cib2					TCONS_00024516	99.36981853	0.418050429	0.461408372	0.906031305	0.364919283	0.999943658	LL0000004154	CABZ01048053.1
TCONS_00080635	158.8209283	-0.049827251	0.504986158	-0.098670529	0.921399869	0.9999999	LL0000005693	cib2					TCONS_00024517	5.306200935	1.684385356	2.41299727	0.698046938	0.48514784	0.999943658	LL0000004154	CABZ01048053.1
ENSDART00000140051	78.3301157	-0.827896778	1.64946307	-0.501918954	0.615724532	0.9999999	LL0000005695	cica					TCONS_00130232	178.7361085	0.685848617	0.411140652	1.668160554	0.095283859	0.705008828	LL0000004155	CABZ01048392.1
rna48862	268.7269701	0.020651783	0.97997725	0.021073737	0.983186835	0.9999999	LL0000005695	cica					TCONS_00128478	3.801733266	-5.277340697	3.392997783	-1.555362259	NA	NA	LL0000004156	CABZ01048402.1
rna48863	1310.185765	-0.765090362	0.850236119	-0.89985634	0.368196707	0.9999999	LL0000005695	cica					TCONS_00128479	255.6158462	0.304042941	0.28684269424882203	1.059964039	0.28916096	0.952815336	LL0000004156	CABZ01048402.1
TCONS_00031946	1328.116923	0.160454133	0.16311159	0.983707738	0.325259234	0.9999999	LL0000005696	cicb					TCONS_00128480	0	NA	NA	NA	NA	NA	LL0000004156	CABZ01048402.1
TCONS_00031951	1016.24101	-0.324353505	0.240362242	-1.349436176	0.177196908	0.9999999	LL0000005696	cicb					TCONS_00128481	0	NA	NA	NA	NA	NA	LL0000004156	CABZ01048402.1
TCONS_00031952	131.70837650000001	0.040844623	1.205234497	0.033889358	0.97296538	0.9999999	LL0000005696	cicb					TCONS_00128473	7.919990882	3.045185861	1.748733228	1.741366729	0.081619316	0.669149592	LL0000004157	CABZ01048402.2
TCONS_00031953	14.68889204	-3.546821978	3.19092437	-1.111534329	0.266338422	0.9999999	LL0000005696	cicb					TCONS_00128474	16.65845708	-1.454709614	1.521032394	-0.956396208	0.3388721	0.987467428	LL0000004157	CABZ01048402.2
TCONS_00075951	68.7162671	-0.885856157	0.630627896	-1.404720855	0.160104302	0.9999999	LL0000005697	cidea					TCONS_00128475	4.313188679	5.640444989	3.392875109	1.662438141	0.096424957	0.708177554	LL0000004157	CABZ01048402.2
TCONS_00114852	5.017094358	0.614070412	2.025999006	0.30309512	0.761817373	0.9999999	LL0000005698	cideb					TCONS_00128476	3.976685626	-5.340911292	3.392593625	-1.574285601	NA	NA	LL0000004157	CABZ01048402.2
TCONS_00085597	18.54994313	-0.077814439	2.126418882	-0.036594126	0.970808628	0.9999999	LL0000005700	ciita					TCONS_00128477	29.3633164	0.121500354	1.130994717	0.107427871	0.914449545	0.999943658	LL0000004157	CABZ01048402.2
TCONS_00085598	11.71306616	0.557866671	2.700278148	0.206596003	0.836325382	0.9999999	LL0000005700	ciita					TCONS_00129449	27.62062462	-0.849698115	1.220264039	-0.696323163	0.48622647	0.999943658	LL0000004158	CABZ01048453.1
TCONS_00115278	389.0542357	0.001866905	0.185619323	0.010057707	0.991975246	0.9999999	LL0000005701	cilp					TCONS_00129450	3.379802249	-2.781151074	2.160316007	-1.287381598	0.197961315	0.856259116	LL0000004158	CABZ01048453.1
TCONS_00066546	101.909712	0.128309451	0.532684582	0.24087322	0.809653378	0.9999999	LL0000005702	cilp2					TCONS_00129451	13.64302672	0.068227027	1.492214874	0.045721985	0.96353184	0.999943658	LL0000004158	CABZ01048453.1
TCONS_00037990	162.6550284	-0.273207537	0.264098687	-1.034490329	0.300906996	0.9999999	LL0000005703	cinp					TCONS_00129452	0	NA	NA	NA	NA	NA	LL0000004158	CABZ01048453.1
TCONS_00037991	88.38548162	-0.172060504	0.472020356	-0.364519245	0.715470306	0.9999999	LL0000005703	cinp					TCONS_00069792	91.71454239	0.724688244	1.770867667	0.40922778	0.682372509	0.999943658	LL0000004159	CABZ01048666.1
TCONS_00037992	169.2991625	0.00618968	0.337649803	0.018331656000000002	0.985374274	0.9999999	LL0000005703	cinp					TCONS_00069793	407.8267221	0.154190395	0.179574487	0.858643106	0.390537448	0.999943658	LL0000004159	CABZ01048666.1
TCONS_00075069	26.98870575	-0.88608188	1.067517554	-0.830039634	0.406516375	0.9999999	LL0000005704	cip2a					TCONS_00069794	14.14433914	-0.962439567	0.705568432	-1.364062683	0.172547838	0.812818777	LL0000004159	CABZ01048666.1
TCONS_00038374	33.03302134	1.107438788	1.838954938	0.602210943	0.547033732	0.9999999	LL0000005705	cipca					TCONS_00018357	2.026915995	-4.369465079	3.401418645	-1.28460079	0.198931822	NA	LL0000004160	CABZ01048956.1
TCONS_00038376	196.0246261	0.475636512	0.32598679	1.459066827	0.144546716	0.9999999	LL0000005705	cipca					TCONS_00018358	61.98023208	-0.646880799	0.493132815	-1.311778045	0.189595035	0.842284414	LL0000004160	CABZ01048956.1
TCONS_00038377	12.62714812	0.572375808	2.768500448	0.206745788	0.836208396	0.9999999	LL0000005705	cipca					TCONS_00018359	11.45841376	-0.403526198	3.240503439	-0.124525774	NA	NA	LL0000004160	CABZ01048956.1
TCONS_00057647	375.5391655	0.082427083	0.194522295	0.423741055	0.67175467	0.9999999	LL0000005706	cipcb					TCONS_00018360	0	NA	NA	NA	NA	NA	LL0000004160	CABZ01048956.1
TCONS_00057648	6.540017115	0.185421424	2.762336164	0.067124858	0.946482304	0.9999999	LL0000005706	cipcb					TCONS_00018361	2.270139895	-1.793823575	3.04404906	-0.589288655	0.555667654	NA	LL0000004160	CABZ01048956.1
ENSDART00000166326	4.5711454	1.609226776	2.19599015	0.732802365	0.463678979	0.9999999	LL0000005707	CIR1					TCONS_00018363	49.88818866	0.194884484	0.759244976	0.256681954	0.797424304	0.999943658	LL0000004160	CABZ01048956.1
TCONS_00122566	178.2642108	-0.030158711	0.241657688	-0.124799301	0.900682441	0.9999999	LL0000005707	CIR1					TCONS_00002517	6.87904249	-1.819982419	1.85889749	-0.97906551	0.327547612	0.98103976	LL0000004161	CABZ01049361.1
TCONS_00122568	4.76812026	0.601840796	2.700789266	0.222838858	0.823660924	0.9999999	LL0000005707	CIR1					TCONS_00002519	0	NA	NA	NA	NA	NA	LL0000004162	CABZ01049362.1
TCONS_00052181	22702.73397	0.018572254	0.364798266	0.050911025	0.959396421	0.9999999	LL0000005708	cirbpa					TCONS_00002520	0	NA	NA	NA	NA	NA	LL0000004162	CABZ01049362.1
TCONS_00052182	14491.14348	-0.079487886	0.321482619	-0.247254069	0.804711603	0.9999999	LL0000005708	cirbpa					TCONS_00129610	5.986141017	-2.685242858	2.174987798	-1.234601344	0.216978909	0.881079841	LL0000004163	CABZ01049625.1
TCONS_00068693	3081.439938	-0.161863459	0.226785642	-0.713728864	0.475394854	0.9999999	LL0000005709	cirbpb					TCONS_00121471	7.718932015	1.315560219	0.946613219	1.389754752	0.164603362	0.798926614	LL0000004164	CABZ01049825.1
TCONS_00068694	1461.368277	-0.551383159	0.437239535	-1.261055131	0.207288985	0.9999999	LL0000005709	cirbpb					TCONS_00121472	0.741849287	-2.932966757	3.432915637	-0.854366104	0.392902171	NA	LL0000004164	CABZ01049825.1
TCONS_00068695	1500.250062	-0.185139282	0.20185762	-0.917177576	0.359049596	0.9999999	LL0000005709	cirbpb					TCONS_00007652	58.96602577	0.332469544	0.53089946	0.626238241	0.531158688	0.999943658	LL0000004165	CABZ01049847.1
TCONS_00068696	817.4112544	0.096171858	0.158437053	0.607003578	0.543848538	0.9999999	LL0000005709	cirbpb					ENSDART00000187382	0	NA	NA	NA	NA	NA	LL0000004166	CABZ01050062.1
TCONS_00068699	6787.068776	-0.292141885	0.355700285	-0.821314734	0.411467017	0.9999999	LL0000005709	cirbpb					TCONS_00129876	58.90212377	-0.57102896	0.400147653	-1.427045632	0.153566742	0.781602249	LL0000004167	CABZ01050105.2
TCONS_00068700	5576.390694	-0.14930062	0.093243904	-1.601183717	0.109336234	0.9999999	LL0000005709	cirbpb					TCONS_00052036	0	NA	NA	NA	NA	NA	LL0000004168	CABZ01050238.1
TCONS_00068701	18634.61908	-0.116138615	0.149725095	-0.775679022	0.437938529	0.9999999	LL0000005709	cirbpb					TCONS_00052037	1.817996217	4.389602266	3.405836353	1.288847088	0.197451252	NA	LL0000004168	CABZ01050238.1
TCONS_00068702	130.8159403	-0.27790753	0.363163589	-0.76524062	0.444128276	0.9999999	LL0000005709	cirbpb					TCONS_00052038	0	NA	NA	NA	NA	NA	LL0000004168	CABZ01050238.1
TCONS_00022597	259.1870381	-0.246448801	0.225089775	-1.094891143	0.27356433	0.9999999	LL0000005710	cisd1					TCONS_00052039	3.381375156	-1.242883076	2.312604932	-0.537438565	0.590964711	0.999943658	LL0000004168	CABZ01050238.1
TCONS_00001743	63.48061025	-0.002189563	0.450931549	-0.004855644	0.996125772	0.9999999	LL0000005711	cisd2					TCONS_00055033	0.674632749	2.961170792	3.443562056	0.859915037	0.389835879	NA	LL0000004169	CABZ01050249.1
TCONS_00004650	25.3447501	0.149629877	0.51129286	0.292650042	0.769789659	0.9999999	LL0000005711	cisd2					TCONS_00055034	22.78685836	-0.449200475	0.881689655	-0.509476858	0.610418015	0.999943658	LL0000004169	CABZ01050249.1
TCONS_00107039	201.9047254	0.291584564	0.345235891	0.844595164	0.39833691	0.9999999	LL0000005712	cish					TCONS_00055035	1.603633923	4.207340083	3.408879106	1.234229772	0.217117296	NA	LL0000004169	CABZ01050249.1
TCONS_00107043	824.9000666	-0.17153445	0.330008683	-0.519787686	0.603211563	0.9999999	LL0000005712	cish					TCONS_00055036	19.6545243	0.114768548	1.207756013	0.095026269	0.924293962	0.999943658	LL0000004169	CABZ01050249.1
TCONS_00107044	15.87133857	1.237164369	2.033560991	0.608373378	0.542939864	0.9999999	LL0000005712	cish					ENSDART00000194599	62.67684069	1.048339289	0.456276945	2.297594257	0.021584893	0.398071002	LL0000004170	CABZ01050280.1
TCONS_00013189	248.7074354	-0.194970971	0.302450105	-0.644638465	0.519161502	0.9999999	LL0000005713	cishb					TCONS_00085451	26.27637715	0.960422485	2.176477928	0.441273708	0.659014858	0.999943658	LL0000004171	CABZ01050944.1
ENSDART00000122274	230.8143198	-0.05876709	0.602682882	-0.09750914	0.922322076	0.9999999	LL0000005714	cita					TCONS_00085452	52.06621148	1.096884646	0.512429504	2.140557164	0.032309766	0.471839701	LL0000004171	CABZ01050944.1
rna17797	323.9284433	0.142274951	0.373543345	0.380879363	0.703292766	0.9999999	LL0000005714	cita					TCONS_00085453	60.41684962	0.322262352	0.248598836	1.296314806	0.19486705	0.851086476	LL0000004171	CABZ01050944.1
rna17799	53.08878824	0.915629032	3.229279598	0.28353972	0.776763138	0.9999999	LL0000005714	cita					ENSDART00000167595	4.178925951	-0.388799729	1.861031087	-0.2089163	0.834513579	0.999943658	LL0000004172	CABZ01051600.1
TCONS_00117182	80.51292406	2.371929218	2.009325246	1.180460567	0.237817085	0.9999999	LL0000005715	citb					TCONS_00130004	2.755792655	-4.81726724	3.396623158	-1.418251898	0.156117235	0.784250927	LL0000004172	CABZ01051600.1
TCONS_00117185	46.32436792	-1.470546219	2.057139132	-0.714850151	0.474701642	0.9999999	LL0000005715	citb					ENSDART00000162008	0.96600209255329506	0.359286718	3.02105397	0.118927607	0.90533271	NA	LL0000004173	CABZ01051600.2
TCONS_00117192	162.7113182	0.125135519	0.499859962	0.250341154	0.802323533	0.9999999	LL0000005715	citb					TCONS_00130008	0	NA	NA	NA	NA	NA	LL0000004174	CABZ01051602.1
TCONS_00117193	110.6983383	-1.607076895	2.13965315	-0.751092248	0.452597141	0.9999999	LL0000005715	citb					TCONS_00130009	13.23213008	1.403849626	3.240941481	0.433161054	0.664897771	0.999943658	LL0000004174	CABZ01051602.1
ENSDART00000109055	88.04990278	0.172795472	0.705067484	0.245076502	0.806397197	0.9999999	LL0000005716	cited1					TCONS_00130010	42.34859025	-0.493453227	1.477548614	-0.333967507	0.738404078	0.999943658	LL0000004174	CABZ01051602.1
TCONS_00116191	79.85367212	-0.819150774	1.301663169	-0.629310864	0.52914556	0.9999999	LL0000005716	cited1					TCONS_00130011	3.446843936	0.353966947	2.352111292	0.15048903	0.880378805	0.999943658	LL0000004174	CABZ01051602.1
TCONS_00059475	687.4441906	-0.18318734	0.219266639	-0.835454683	0.403461752	0.9999999	LL0000005717	cited2					TCONS_00007501	5.560789615	0.672202182	0.922220836	0.728895028	0.466065876	0.999943658	LL0000004175	CABZ01051877.1
TCONS_00033089	7.710619022	0.14105059	1.073208454	0.131428884	0.89543604	0.9999999	LL0000005719	cited4b					TCONS_00130219	4.859579277	-0.603907172	2.021526211	-0.298738235	0.765139781	0.999943658	LL0000004176	CABZ01051901.1
TCONS_00033090	1513.31027	-0.134388041	0.13068352	-1.028347271	0.303786503	0.9999999	LL0000005719	cited4b					TCONS_00130221	0.379875539	-1.946001978	3.478949843	-0.55936477	0.5759128	NA	LL0000004176	CABZ01051901.1
TCONS_00033092	235.7818794	0.135407032	0.550245124	0.246084929	0.805616489	0.9999999	LL0000005719	cited4b					TCONS_00130222	0	NA	NA	NA	NA	NA	LL0000004176	CABZ01051901.1
TCONS_00101674	4.830743778	1.339147763	3.266805358	0.409925789	0.681860387	0.9999999	LL0000005720	ciz1a					TCONS_00130223	2.034568652	-0.398472931	2.391894209	-0.166593041	0.867690269	NA	LL0000004176	CABZ01051901.1
rna17736	50.76740107	0.829023253	1.188608207	0.697473943	0.485506241	0.9999999	LL0000005720	ciz1a					TCONS_00129818	0.505141885	2.550396753	3.462978625	0.736474876	0.461441752	NA	LL0000004177	CABZ01051977.1
TCONS_00104657	17.08238761	-1.349460136	1.021100191	-1.321574658	0.186309827	0.9999999	LL0000005721	ciz1b					TCONS_00041497	15.76851466	1.886197483	0.821504255	2.296028867	0.021674231	0.399120024	LL0000004178	CABZ01052527.1
TCONS_00104658	99.53974847	-0.270368422	0.320182115	-0.844420751	0.398434331	0.9999999	LL0000005721	ciz1b					ENSDART00000194244	2.858883516	-0.333841377	1.702859121	-0.196047561	0.84457294	0.999943658	LL0000004179	CABZ01052570.1
TCONS_00098424	143.7565769	-0.21975143	0.401455012	-0.547387436	0.584112585	0.9999999	LL0000005723	ckap4					ENSDART00000194560	0	NA	NA	NA	NA	NA	LL0000004179	CABZ01052570.1
TCONS_00098425	937.8190446	-0.328954358	0.475400469	-0.691952111	0.488967403	0.9999999	LL0000005723	ckap4					ENSDART00000160445	127.7308937	-0.392241369	0.481728362	-0.814237648	0.415508822	0.999943658	LL0000004180	CABZ01052573.1
TCONS_00080060	180.4318686	-1.043703064	0.817325512	-1.276973553	0.201611584	0.9999999	LL0000005724	ckap5					TCONS_00005586	5.57534073	-1.136996453	3.238408755	-0.351097264	0.725515381	0.999943658	LL0000004180	CABZ01052573.1
TCONS_00080064	395.5663544	0.150284071	1.204345882	0.124784809	0.900693914	0.9999999	LL0000005724	ckap5					TCONS_00002819	134.7715759	0.178927623	1.843951377	0.097034892	0.922698685	0.999943658	LL0000004181	CABZ01052576.1
TCONS_00080065	900.3145892	-0.018688393	0.212677914	-0.087871809	0.929978563	0.9999999	LL0000005724	ckap5					TCONS_00002820	116.7821486	1.057969599	0.61830616772412506	1.71107722	0.087066859	0.683741176	LL0000004181	CABZ01052576.1
TCONS_00080070	287.4513412	-0.150156075	1.102320558	-0.136218157	0.891648822	0.9999999	LL0000005724	ckap5					TCONS_00002821	10.47636467	-0.81862892	2.539416391	-0.32236892	0.747173227	0.999943658	LL0000004181	CABZ01052576.1
TCONS_00021421	4.686578729	-0.103449049	3.260636269	-0.031726645	0.974690046	0.9999999	LL0000005725	ckba					TCONS_00024910	0	NA	NA	NA	NA	NA	LL0000004182	CABZ01052756.1
TCONS_00021422	82.02277527	0.748334482	2.157312335	0.346882772	0.72867939	0.9999999	LL0000005725	ckba					TCONS_00024911	0	NA	NA	NA	NA	NA	LL0000004182	CABZ01052756.1
TCONS_00021423	18.67152927	0.587874882	2.731096431	0.215252334	0.82957059	0.9999999	LL0000005725	ckba					ENSDART00000178008	63.51375968	1.131026272	0.285159397	3.966294929	7.29985261982345e-5	0.012001036	LL0000004183	CABZ01052810.1
TCONS_00021425	131.9924526	-0.312801049	0.927808379	-0.337139711	0.736011583	0.9999999	LL0000005725	ckba					ENSDART00000179030	10.4674148	0.68131113326025206	0.629779594	1.081824721	0.27933042	0.946436809	LL0000004183	CABZ01052810.1
TCONS_00021426	1167.983521	0.163891615	0.468388889	0.349905002	0.726409993	0.9999999	LL0000005725	ckba					TCONS_00054879	2.310523082	-4.556577597	2.484386243	-1.834085827	0.066641255	NA	LL0000004184	CABZ01053221.1
TCONS_00021428	43.14788697	-0.088315525	1.647074139	-0.053619642	0.957238207	0.9999999	LL0000005725	ckba					TCONS_00054880	2.771055426	1.079591296	1.790167317	0.603067259	0.546463946	0.999943658	LL0000004184	CABZ01053221.1
TCONS_00021430	5.80714336	0.933644715	1.938667456	0.481590957	0.630096552	0.9999999	LL0000005725	ckba					TCONS_00059965	0.979027371	-3.325258534	3.420730774	-0.972090104	0.331005725	NA	LL0000004185	CABZ01053323.1
TCONS_00058581	5088.676975	0.181460484	0.195446455	0.928440907	0.353178907	0.9999999	LL0000005726	ckbb					ENSDART00000194399	0	NA	NA	NA	NA	NA	LL0000004186	CABZ01053592.1
TCONS_00058582	134092.7683	0.096810089	0.120656175	0.802363326	0.422342821	0.9999999	LL0000005726	ckbb					ENSDART00000194806	517.8249608	0.257205402	0.167406183	1.536415184	0.124436585	0.753271799	LL0000004186	CABZ01053592.1
TCONS_00058583	9571.096295	0.032506763	0.100597966	0.323135394	0.746592706	0.9999999	LL0000005726	ckbb					TCONS_00125267	0	NA	NA	NA	NA	NA	LL0000004187	CABZ01053619.1
TCONS_00058584	12.57575913	0.866611326	2.054035813	0.421906629	0.673093171	0.9999999	LL0000005726	ckbb					TCONS_00087362	96.54561435	0.465920997	0.267395339	1.742442476	0.081431049	0.668563155	LL0000004188	CABZ01053748.1
TCONS_00058585	723.916504	-0.336675052	0.65060276	-0.517481745	0.604819909	0.9999999	LL0000005726	ckbb					TCONS_00087363	0	NA	NA	NA	NA	NA	LL0000004188	CABZ01053748.1
TCONS_00058586	62.78334308	-0.510993056	0.519025467	-0.984524051	0.324857912	0.9999999	LL0000005726	ckbb					ENSDART00000102170	81.67958166	0.700204602	0.328939886	2.128670407	0.033281539	0.477449533	LL0000004189	CABZ01053976.1
TCONS_00058591	395.8819596	0.017352424	0.328199592	0.052871559	0.957834245	0.9999999	LL0000005726	ckbb					TCONS_00071531	0	NA	NA	NA	NA	NA	LL0000004190	CABZ01054023.1
TCONS_00058592	84.16844406	0.178818549	0.336367208	0.531617067	0.594991242	0.9999999	LL0000005726	ckbb					TCONS_00092375	5.063275267	-1.398859468	3.267013467	-0.42817683	NA	NA	LL0000004191	CABZ01054391.1
TCONS_00103529	99995.41006	0.070577052	0.231007719	0.305518155	0.759971545	0.9999999	LL0000005727	ckma					TCONS_00092376	0	NA	NA	NA	NA	NA	LL0000004191	CABZ01054391.1
TCONS_00030224	88874.59322	0.055624589	0.199535184	0.278770834	0.780420699	0.9999999	LL0000005728	ckmb					TCONS_00092377	5.803803158	1.612793756	2.375953544	0.678798523	0.49726553	0.999943658	LL0000004191	CABZ01054391.1
TCONS_00030226	37711.62098	0.0159994	0.252515308	0.063360119	0.949479744	0.9999999	LL0000005728	ckmb					TCONS_00092378	0	NA	NA	NA	NA	NA	LL0000004191	CABZ01054391.1
TCONS_00030227	1396.157612	-0.084182677	0.265273996	-0.317342362	0.750983837	0.9999999	LL0000005728	ckmb					TCONS_00092379	0	NA	NA	NA	NA	NA	LL0000004191	CABZ01054391.1
TCONS_00030228	5074.755693	0.045858962	0.345668891	0.132667312	0.894456496	0.9999999	LL0000005728	ckmb					TCONS_00092380	0	NA	NA	NA	NA	NA	LL0000004191	CABZ01054391.1
TCONS_00078656	4674.733915	-0.149672264	0.121602005	-1.230837139	0.218383782	0.9999999	LL0000005729	ckmt1					TCONS_00092381	12.14695501	0.106544383	1.124797498	0.094723169	0.924534715	0.999943658	LL0000004191	CABZ01054391.1
TCONS_00078657	338.5653137	-0.370496922	0.307447164	-1.205075099	0.228174312	0.9999999	LL0000005729	ckmt1					TCONS_00092382	1.393023698	-3.827962489	3.409617988	-1.122695417	0.261566875	NA	LL0000004191	CABZ01054391.1
TCONS_00005835	9147.487029	0.258470847	0.178399265	1.448833583	0.147384063	0.9999999	LL0000005730	ckmt2a					TCONS_00098001	7.603823988	0.516000405	1.180163675	0.437227832	0.661946127	0.999943658	LL0000004191	CABZ01054391.1
TCONS_00100865	164.2952834	0.309845567	0.501799557	0.617468793	0.536925559	0.9999999	LL0000005731	ckmt2b					TCONS_00097995	28.66419736	-0.048417549	1.178826789	-0.041072657	0.967237972	0.999943658	LL0000004192	CABZ01054394.1
TCONS_00100866	7.161819827	-0.175133793	2.038123548	-0.085928939	0.931522907	0.9999999	LL0000005731	ckmt2b					TCONS_00097996	0	NA	NA	NA	NA	NA	LL0000004192	CABZ01054394.1
TCONS_00100869	5443.301906	0.031125758	0.219803706	0.141607067	0.887390384	0.9999999	LL0000005731	ckmt2b					TCONS_00097997	30.13879977	1.002875117	1.035250969	0.968726566	0.332681634	0.98345475	LL0000004192	CABZ01054394.1
TCONS_00100871	1576.175185	-0.103188815	0.120073377	-0.8593813	0.390130183	0.9999999	LL0000005731	ckmt2b					TCONS_00128588	2.987392407	0.133128425	2.338222934	0.056935728	0.954596394	0.999943658	LL0000004193	CABZ01054509.1
TCONS_00045438	284.81031	-0.218809277	0.387571673	-0.564564679	0.572369895	0.9999999	LL0000005732	cks1b					TCONS_00127065	17.63189481	1.086338268	1.787412077	0.607771583	0.543338979	0.999943658	LL0000004194	CABZ01054965.1
TCONS_00124124	78.64118872	0.15030298	2.203078904	0.068224057	0.945607277	0.9999999	LL0000005735	clasp1a					TCONS_00127066	13.14475558	-0.039910851	1.43572628	-0.02779837	0.977822966	0.999943658	LL0000004194	CABZ01054965.1
TCONS_00124125	8.186385838	0.153015365	3.245771572	0.047142986	0.962399267	0.9999999	LL0000005735	clasp1a					TCONS_00081441	0	NA	NA	NA	NA	NA	LL0000004195	CABZ01055168.1
TCONS_00124131	51.93754809	-1.006760345	2.692659076	-0.373890759	0.708485592	0.9999999	LL0000005735	clasp1a					ENSDART00000169709	529.4095705	0.059045918	0.28627347	0.206257037	0.836590136	0.999943658	LL0000004196	CABZ01055306.1
TCONS_00124133	51.47708502	1.137070094	1.633491139	0.69609811	0.48636739	0.9999999	LL0000005735	clasp1a					ENSDART00000190769	19.23287653	-0.404059302	1.682982725	-0.240085235	0.810264181	0.999943658	LL0000004196	CABZ01055306.1
TCONS_00124135	30.38080886	-1.935489346	2.64413293	-0.731993964	0.464172252	0.9999999	LL0000005735	clasp1a					TCONS_00075505	673.3372654	-0.048658801	0.177227833	-0.274555078	0.783658083	0.999943658	LL0000004197	CABZ01055347.1
TCONS_00124140	95.11868139	0.01416531	2.200145212	0.006438352	0.994862974	0.9999999	LL0000005735	clasp1a					TCONS_00075506	13.18602911	1.81580534	0.890590245	2.038878543	0.041462151	0.5214003	LL0000004197	CABZ01055347.1
TCONS_00124143	43.78430032	-1.639980956	2.246599421	-0.729983699	0.465400149	0.9999999	LL0000005735	clasp1a					TCONS_00077323	0	NA	NA	NA	NA	NA	LL0000004198	CABZ01055365.1
TCONS_00124149	43.4700621	1.808586814	2.616693051	0.691172705	0.489457015	0.9999999	LL0000005735	clasp1a					TCONS_00077325	34.66143678	0.519403069	0.643622838	0.806999128	0.419666986	0.999943658	LL0000004198	CABZ01055365.1
TCONS_00124152	37.33894063	-0.101644515	2.761040246	-0.036813848	0.970633433	0.9999999	LL0000005735	clasp1a					TCONS_00077326	0.353642902	-1.899517282	3.482384652	-0.545464523	0.585434074	NA	LL0000004198	CABZ01055365.1
TCONS_00046708	13.38247917	0.198138639	2.6518229	0.0747179	0.940439165	0.9999999	LL0000005736	clasp2					TCONS_00129266	49.49919338	0.781826013	0.615772864	1.269666233	0.204203546	0.863287899	LL0000004199	CABZ01055489.1
TCONS_00046709	19.98609199	0.339594865	2.711285436	0.12525234700000001	0.900323776	0.9999999	LL0000005736	clasp2					TCONS_00129267	0	NA	NA	NA	NA	NA	LL0000004199	CABZ01055489.1
TCONS_00046723	37.85616695	-0.699665096	2.173411346	-0.321920237	0.747513121	0.9999999	LL0000005736	clasp2					TCONS_00077352	30.52810848	1.460235739	2.111498734	0.691563635	0.489211405	0.999943658	LL0000004200	CABZ01055522.1
TCONS_00046734	59.99316661	0.328966392	0.588410747	0.559076111	0.576109778	0.9999999	LL0000005736	clasp2					TCONS_00077353	25.19367909	1.046832594	1.633724976	0.640764272	0.521675849	0.999943658	LL0000004200	CABZ01055522.1
TCONS_00046739	132.1362389	0.322327909	0.507703666	0.634874103	0.525510529	0.9999999	LL0000005736	clasp2					TCONS_00077354	230.7680829	0.111574307	0.29356587	0.380065663	0.703896674	0.999943658	LL0000004200	CABZ01055522.1
TCONS_00046746	50.12551884	0.805637766	1.758478177	0.458144876	0.64684836	0.9999999	LL0000005736	clasp2					TCONS_00129722	0.270363448	1.658004734	3.527386236	0.470037762	0.638328038	NA	LL0000004201	CABZ01055707.1
TCONS_00046748	311.9602731	0.253828211	0.519095522	0.488981701	0.624854652	0.9999999	LL0000005736	clasp2					TCONS_00129723	0	NA	NA	NA	NA	NA	LL0000004201	CABZ01055707.1
TCONS_00046750	257.2610088	-0.290910695	0.438410006	-0.663558522	0.506972912	0.9999999	LL0000005736	clasp2					TCONS_00129724	0	NA	NA	NA	NA	NA	LL0000004201	CABZ01055707.1
TCONS_00046751	749.6938499	-0.138010389	0.250072776	-0.551880904	0.581029953	0.9999999	LL0000005736	clasp2					TCONS_00053605	0	NA	NA	NA	NA	NA	LL0000004202	CABZ01056051.1
TCONS_00046752	54.14000109	0.266950249	1.181257107	0.22598827	0.821210544	0.9999999	LL0000005736	clasp2					TCONS_00053606	0	NA	NA	NA	NA	NA	LL0000004202	CABZ01056051.1
TCONS_00046756	811.7756471	-0.223606719	0.196193857	-1.139723346	0.254401578	0.9999999	LL0000005736	clasp2					TCONS_00053603	4.304719269	0.154583072	3.263501019	0.047367251	0.96222053	0.999943658	LL0000004203	CABZ01056052.1
TCONS_00046758	278.3292729	-0.060006837	0.630912575	-0.095111176	0.924226521	0.9999999	LL0000005736	clasp2					TCONS_00053604	1.376076583	0.595165412	2.145776077	0.277366039	0.781499056	NA	LL0000004203	CABZ01056052.1
TCONS_00046761	41.31400568	-1.889161099	2.033676079	-0.928939037	0.352920681	0.9999999	LL0000005736	clasp2					TCONS_00053602	0.783229776	-1.048101173	3.446963569	-0.304065057	0.761078328	NA	LL0000004204	CABZ01056054.1
TCONS_00046762	9.932346687	0.978923302	0.7068967	1.384818039	0.166108114	0.9999999	LL0000005736	clasp2					TCONS_00129351	0	NA	NA	NA	NA	NA	LL0000004205	CABZ01056275.1
TCONS_00046763	11.03905766	0.962117144	1.268591783	0.758413508	0.448203474	0.9999999	LL0000005736	clasp2					TCONS_00129352	3.916236609	0.107874115	1.912956156	0.056391316	0.955030075	0.999943658	LL0000004205	CABZ01056275.1
TCONS_00046764	2083.198733	-0.103563824	0.129716338	-0.798386892	0.424646008	0.9999999	LL0000005736	clasp2					TCONS_00129356	0.537442241	-0.007219226	3.513354148	-0.002054796	0.998360511	NA	LL0000004205	CABZ01056275.1
TCONS_00046766	17.50054531	-0.259714494	2.156914343	-0.120410203	0.904158209	0.9999999	LL0000005736	clasp2					TCONS_00129357	0.291481317	1.695369172	3.525058522	0.480947809	0.630553593	NA	LL0000004205	CABZ01056275.1
ENSDART00000127825	382.5487687	-0.250112925	0.309964449	-0.806908425	0.419719245	0.9999999	LL0000005737	clasrp					ENSDART00000163542	18.98604624	-1.038942759	1.274615087	-0.815103139	0.415013275	0.999943658	LL0000004206	CABZ01056321.1
ENSDART00000134854	10.24614248	2.263781114	1.358619619	1.666236143	0.09566639	0.9999999	LL0000005737	clasrp					ENSDART00000122286	2.170726289	1.541328017	2.19665019	0.701672038	0.482883715	NA	LL0000004207	CABZ01056629.1
ENSDART00000148032	122.9436956	-0.485985812	1.055969387	-0.460227179	0.645353165	0.9999999	LL0000005737	clasrp					ENSDART00000157456	17.53445933	0.438410363	0.674749242	0.649738208	0.515861339	0.999943658	LL0000004208	CABZ01056637.1
ENSDART00000192905	7.771398473	1.601928434	1.481042441	1.081622235	0.279420421	0.9999999	LL0000005737	clasrp					ENSDART00000194165	0	NA	NA	NA	NA	NA	LL0000004209	CABZ01056826.1
rna48061	141.5587632	0.523803607	1.214214178	0.43139309	0.666182573	0.9999999	LL0000005737	clasrp					ENSDART00000194609	33.56901328	0.602163624	0.496606237	1.212557515	0.225299041	0.891023143	LL0000004209	CABZ01056826.1
rna48062	305.3834076	-0.246952977	0.247921393	-0.99609386	0.319204543	0.9999999	LL0000005737	clasrp					ENSDART00000194415	76.61636151	0.71462926	0.433508928	1.648476453	0.099254939	0.714760506	LL0000004210	CABZ01056843.1
TCONS_00023744	36.90179706	0.608123064	0.543134046	1.119655578	0.262860562	0.9999999	LL0000005740	clcf1					ENSDART00000194611	18.32884855	-0.623087311	1.698357029	-0.366876517	0.713711129	0.999943658	LL0000004210	CABZ01056843.1
TCONS_00047656	33.37655246	0.96488533	0.684115857	1.41041217	0.158418014	0.9999999	LL0000005741	clcn1a					ENSDART00000194950	39.89677757	0.366119125	0.490029717	0.747136575	0.454981124	0.999943658	LL0000004210	CABZ01056843.1
TCONS_00047658	9.62096576	-0.278243014	2.719323667	-0.102320668	0.918502151	0.9999999	LL0000005741	clcn1a					TCONS_00129263	6.309344856	0.494766722	1.452247398	0.340690383	0.733336679	0.999943658	LL0000004211	CABZ01057057.1
TCONS_00034566	8.059903387	0.241787554	2.126834809	0.113684219	0.909488123	0.9999999	LL0000005742	clcn1b					TCONS_00129264	0.767415801	-2.981261861	3.431485398	-0.868796313	0.38495855	NA	LL0000004211	CABZ01057057.1
ENSDART00000090260	39.40926767	-0.064342082	0.834165549	-0.077133469	0.938517368	0.9999999	LL0000005743	clcn2a					TCONS_00062651	0	NA	NA	NA	NA	NA	LL0000004212	CABZ01057159.1
ENSDART00000135579	5.232792169	-0.414337288	2.049895547	-0.202126049	0.839818184	0.9999999	LL0000005743	clcn2a					TCONS_00062652	0.666833149	-0.505027975	2.991372559	-0.168828177	0.865931795	NA	LL0000004212	CABZ01057159.1
ENSDART00000145720	7.540491982	0.133716756	2.682530213	0.049847251	0.960244113	0.9999999	LL0000005743	clcn2a					ENSDART00000194629	1.744955279	2.846685371	1.899916277	1.498321482	0.134049745	NA	LL0000004213	CABZ01057364.1
TCONS_00129005	45.45696246	-0.285128979	0.367296978	-0.77629002	0.437577764	0.9999999	LL0000005744	clcn2b					ENSDART00000194066	0.531516386	-2.478753843	3.450427868	-0.71839028	0.472516678	NA	LL0000004214	CABZ01057364.2
TCONS_00129008	5.119629774	5.831275936	3.391124197	1.719570148	0.085510606	0.9999999	LL0000005744	clcn2b					ENSDART00000194115	2.139643416	0.528680026	2.40194671	0.220104811	0.825789528	NA	LL0000004214	CABZ01057364.2
TCONS_00129010	14.21737098	-0.999245314	2.117763317	-0.471839939	0.637041041	0.9999999	LL0000005744	clcn2b					TCONS_00107752	0	NA	NA	NA	NA	NA	LL0000004215	CABZ01057381.1
TCONS_00129011	50.07614817	-0.337630773	1.253291805	-0.269395181	0.787625594	0.9999999	LL0000005744	clcn2b					TCONS_00107753	0	NA	NA	NA	NA	NA	LL0000004215	CABZ01057381.1
TCONS_00129012	56.5318444	0.733409897	0.636605464	1.152063465	0.249294995	0.9999999	LL0000005744	clcn2b					TCONS_00116703	3.229739416	0.316987142	2.406924777	0.131697985	0.89522318	0.999943658	LL0000004216	CABZ01057488.1
ENSDART00000085136	484.0574347	0.188007587	0.290904526	0.64628622	0.518094011	0.9999999	LL0000005745	clcn2c					TCONS_00116700	0	NA	NA	NA	NA	NA	LL0000004217	CABZ01057496.1
ENSDART00000172848	448.5813503	0.31720956	0.245862562	1.290190577	0.196984497	0.9999999	LL0000005746	clcn3					TCONS_00116701	0	NA	NA	NA	NA	NA	LL0000004217	CABZ01057496.1
ENSDART00000172934	4.448156905	-1.226434446	3.269744471	-0.375085716	0.70759672	0.9999999	LL0000005746	clcn3					TCONS_00116702	0.782948752	-1.052689455	3.446513549	-0.305436041	0.760034075	NA	LL0000004217	CABZ01057496.1
ENSDART00000173018	120.4277273	0.095133927	0.750292436	0.126795796	0.899102023	0.9999999	LL0000005746	clcn3					TCONS_00018397	0	NA	NA	NA	NA	NA	LL0000004218	CABZ01057891.1
rna23705	37.39306233	-1.559004544	2.643853616	-0.589671279	0.555411054	0.9999999	LL0000005746	clcn3					ENSDART00000192861	17.35482031	0.172797627	0.683526214	0.252803219	0.80042028	0.999943658	LL0000004219	CABZ01057928.1
rna23706	55.51896289	-0.297810449	1.320432151	-0.225540138	0.821559104	0.9999999	LL0000005746	clcn3					TCONS_00130268	91.81522518	-0.263312753	0.725594141	-0.362892611	0.716685106	0.999943658	LL0000004220	CABZ01058045.1
rna23708	144.6329811	0.757924386	1.192741516	0.635447309	0.525136722	0.9999999	LL0000005746	clcn3					TCONS_00130269	306.6983265	-0.275264593	0.36263101	-0.759076267	0.447806935	0.999943658	LL0000004220	CABZ01058045.1
TCONS_00014264	1613.045479	-0.134918418	0.125523667	-1.074844455	0.282444373	0.9999999	LL0000005747	clcn4					TCONS_00130270	0	NA	NA	NA	NA	NA	LL0000004220	CABZ01058045.1
TCONS_00061976	448.3649595	-0.277809725	0.208836315	-1.330274984	0.183427686	0.9999999	LL0000005748	clcn5a					TCONS_00130271	0.485188266	2.490936322	3.465615022	0.718757365	0.472290431	NA	LL0000004220	CABZ01058045.1
TCONS_00061977	51.54618311	2.208131203	2.202586267	1.002517466	0.316093735	0.9999999	LL0000005748	clcn5a					TCONS_00130272	346.9012343	0.344824015	0.240609139	1.433129333	0.15182088	0.778813502	LL0000004221	CABZ01058046.1
TCONS_00061978	64.51395314	-0.693913686	1.092448547	-0.635191184	0.525303732	0.9999999	LL0000005748	clcn5a					TCONS_00130273	0	NA	NA	NA	NA	NA	LL0000004221	CABZ01058046.1
TCONS_00111608	55.91057699	-0.849766501	0.54908709	-1.547598763	0.12171893	0.9999999	LL0000005749	clcn5b					TCONS_00008994	0	NA	NA	NA	NA	NA	LL0000004222	CABZ01058107.1
rna24290	37.25501871	0.595345207	1.213938321	0.490424593	0.623833477	0.9999999	LL0000005749	clcn5b					TCONS_00008995	0	NA	NA	NA	NA	NA	LL0000004222	CABZ01058107.1
TCONS_00122044	99.33621009	0.156929846	1.140138164	0.137641078	0.890524089	0.9999999	LL0000005750	clcn6					ENSDART00000189944	0	NA	NA	NA	NA	NA	LL0000004223	CABZ01058222.1
TCONS_00122046	161.1587915	-0.116119202	0.284243914	-0.408519573	0.682892264	0.9999999	LL0000005750	clcn6					TCONS_00016440	0.857529828	-0.330103176	3.413399435	-0.096708042	0.922958253	NA	LL0000004223	CABZ01058222.1
TCONS_00082508	6.300256497	0.960502156	3.254418183	0.295137902	0.767888537	0.9999999	LL0000005751	clcn7					TCONS_00016441	14.39045002	0.609386096	0.995007911	0.612443468	0.54024439	0.999943658	LL0000004223	CABZ01058222.1
TCONS_00082510	198.8704725	-0.324140053	0.245988358	-1.317704854	0.187602469	0.9999999	LL0000005751	clcn7					TCONS_00016442	1.185109932	-0.403661972	3.046445393	-0.132502612	0.894586757	NA	LL0000004223	CABZ01058222.1
TCONS_00049457	944.4534619	-0.064487953	0.262381935	-0.245778935	0.805853364	0.9999999	LL0000005753	cldn1					TCONS_00016445	24.09801127	-0.494266719	0.618900905	-0.798620127	0.424510714	0.999943658	LL0000004223	CABZ01058222.1
TCONS_00049458	50.31151985	0.802166342	1.160174829	0.691418502	0.48930258	0.9999999	LL0000005753	cldn1					ENSDART00000160017	398.8597842	-0.018112721	0.364651928	-0.049671261	0.960384358	0.999943658	LL0000004224	CABZ01058261.1
TCONS_00049459	11.51825732	0.214854621	0.753193824	0.285258076	0.77544643	0.9999999	LL0000005753	cldn1					TCONS_00077825	0.504347628	2.552412576	3.463258398	0.736997441	0.461123906	NA	LL0000004224	CABZ01058261.1
TCONS_00122419	6.796051359	0.95714101	1.244881699	0.768861017	0.441975821	0.9999999	LL0000005755	cldn10b					TCONS_00077830	0	NA	NA	NA	NA	NA	LL0000004224	CABZ01058261.1
TCONS_00122420	29.91782699	0.459042598	0.524502689	0.87519589	0.381467329	0.9999999	LL0000005756	cldn10l2					TCONS_00012066	2.947131996	1.453965624	1.227307684	1.184678988	0.236144393	0.90206102	LL0000004225	CABZ01058277.1
TCONS_00053482	540.7106513	0.181556938	0.210676266	0.86178164	0.38880769	0.9999999	LL0000005757	cldn11a					TCONS_00084690	45.57821281	0.130743798	0.43520272	0.300420452	0.763856465	0.999943658	LL0000004226	CABZ01058333.1
TCONS_00075146	99.82797697	-0.619104313	0.652258037	-0.949170845	0.342533727	0.9999999	LL0000005758	cldn11b					TCONS_00062549	9.376232766	0.087768027	1.14895379	0.076389519	0.939109208	0.999943658	LL0000004227	CABZ01058362.1
TCONS_00075147	186.4814448	0.267341496	0.253757098	1.053533076	0.292096743	0.9999999	LL0000005758	cldn11b					TCONS_00062550	1.261573271	3.870132128	3.415621053	1.133068355	0.257185549	NA	LL0000004227	CABZ01058362.1
TCONS_00036099	574.4060592	-0.184424564	0.128670294	-1.433311125	0.151768944	0.9999999	LL0000005759	cldn12					TCONS_00062551	0	NA	NA	NA	NA	NA	LL0000004227	CABZ01058362.1
ENSDART00000192566	13.56626723	0.682068843	0.95167788	0.716701373	0.473558378	0.9999999	LL0000005760	cldn15a					TCONS_00062552	0	NA	NA	NA	NA	NA	LL0000004227	CABZ01058362.1
rna24213	25.6153269	2.311542796	1.42576728	1.62126234	0.104961388	0.9999999	LL0000005760	cldn15a					ENSDART00000194202	6.858944899	-0.452445029	0.872174937	-0.518754908	0.603931666	0.999943658	LL0000004228	CABZ01058452.1
ENSDART00000165740	53.37478954	-0.361577599	0.548491375	-0.659222033	0.5097532	0.9999999	LL0000005761	cldn15b					TCONS_00098746	1.130484398	-0.163099762	2.98470772	-0.054645137	0.956421178	NA	LL0000004229	CABZ01058647.1
TCONS_00028779	7.34947121	0.694500863	2.761062245	0.251533939	0.801401326	0.9999999	LL0000005763	cldn15lb					TCONS_00101833	0	NA	NA	NA	NA	NA	LL0000004229	CABZ01058647.1
TCONS_00014078	343.4755652	0.247391582	0.255386377	0.968695294	0.332697241	0.9999999	LL0000005766	cldn19					TCONS_00098745	981.739148	-0.03998004	0.218079522	-0.183327807	0.854540817	0.999943658	LL0000004230	CABZ01058650.1
TCONS_00014079	337.5199156	0.133034875	0.368372287	0.361142463	0.717992951	0.9999999	LL0000005766	cldn19					TCONS_00054534	47.13919494	0.052667145	0.362769648	0.14518068189706201	0.884568218	0.999943658	LL0000004231	CABZ01058721.1
TCONS_00062171	127.2510781	-0.126235943	0.515982426	-0.244651633	0.806726181	0.9999999	LL0000005767	cldn2					TCONS_00054535	7.890319104	0.202299368	2.063523785	0.098035879	0.921903803	0.999943658	LL0000004231	CABZ01058721.1
TCONS_00062172	95.94727354	-0.127026257	0.665411375	-0.190898836	0.848604852	0.9999999	LL0000005767	cldn2					TCONS_00054532	10.03888593	-0.340576418	0.615664834	-0.553184784	0.580136885	0.999943658	LL0000004232	CABZ01058723.1
TCONS_00008589	606.5778267	0.166195285	0.272780626	0.609263521	0.542349782	0.9999999	LL0000005768	cldn23a					TCONS_00059991	3.987266975	0.48264874	1.744359366	0.276691116	0.782017294	0.999943658	LL0000004233	CABZ01059099.1
TCONS_00008590	18.17336844	-0.11457603	0.877711157	-0.130539562	0.896139556	0.9999999	LL0000005769	cldn23b					TCONS_00059992	10.37165167	0.680497565	1.198095446	0.567982766	0.57004667	0.999943658	LL0000004233	CABZ01059099.1
rna22199	4.907335491	0.526667343	1.363518476	0.386256111	0.699307002	0.9999999	LL0000005770	cldn34a					TCONS_00059993	0.578964282	-2.557309605	3.447690111	-0.741745784	0.458241374	NA	LL0000004233	CABZ01059099.1
TCONS_00117214	135.3569432	-0.417690392	0.517573563	-0.807016475	0.419656992	0.9999999	LL0000005771	cldn5a					TCONS_00057400	1.895719845	4.44835367	3.404939396	1.306441364	0.191402507	NA	LL0000004234	CABZ01059119.1
TCONS_00117215	96.92586182	0.524235691	0.420589277	1.246431424	0.212606051	0.9999999	LL0000005771	cldn5a					TCONS_00057401	210.8684071	-0.507012547	0.273542616	-1.853504784	0.063810041	0.614956769	LL0000004234	CABZ01059119.1
TCONS_00117216	59.69097161	0.144293123	0.424262774	0.34010319	0.73377882	0.9999999	LL0000005771	cldn5a					TCONS_00057402	0	NA	NA	NA	NA	NA	LL0000004234	CABZ01059119.1
ENSDART00000138242	214.9733683	-0.097164458	0.239953757	-0.404929928	0.685529019	0.9999999	LL0000005772	cldn5b					ENSDART00000166857	8.271073989	6.578787848	3.388320032	1.941607577	0.052184625	0.569444115	LL0000004235	CABZ01059120.1
TCONS_00111546	293.729752	-0.171277419	0.216218016	-0.792151468	0.428272363	0.9999999	LL0000005773	cldn7a					TCONS_00059997	170.8197228	0.328717717	0.389729974	0.843449923	0.398976861	0.999943658	LL0000004235	CABZ01059120.1
TCONS_00008894	960.1150311	-0.17621638	0.212639002	-0.82871147	0.407267694	0.9999999	LL0000005774	cldn7b					TCONS_00059998	26.89871965	-1.809744508	2.738113325	-0.660945802	0.508647071	0.999943658	LL0000004235	CABZ01059120.1
rna42291	118.7626679	0.193524497	0.399328331	0.484625012	0.627942368	0.9999999	LL0000005775	cldn8					TCONS_00002505	5.211166699	2.721526729	0.82422397	3.301926211	9.6023327232166e-4	0.068892536	LL0000004236	CABZ01059392.1
ENSDART00000102086	14.22291387	1.365965356	3.23993449	0.42160277	0.673314984	0.9999999	LL0000005776	cldna					TCONS_00002506	0	NA	NA	NA	NA	NA	LL0000004236	CABZ01059392.1
rna40534	63.39468267	-0.167953817	0.446500908	-0.3761556	0.706801221	0.9999999	LL0000005776	cldna					TCONS_00005373	2.089984655	0.85093046	2.311936518	0.368059613	0.712828784	NA	LL0000004236	CABZ01059392.1
TCONS_00061792	2317.420102	-0.128831288	0.214961606	-0.599322318	0.548957968	0.9999999	LL0000005777	cldnb					TCONS_00005374	0	NA	NA	NA	NA	NA	LL0000004236	CABZ01059392.1
TCONS_00064010	62.29562992	-0.352846046	1.148873115	-0.307123599	0.758749296	0.9999999	LL0000005778	cldnc					TCONS_00002508	0.378669764	-0.634206446	3.521736081	-0.180083468	0.857087041	NA	LL0000004237	CABZ01059403.1
TCONS_00061794	5.967586909	0.270661848	2.06490131	0.131077378	0.895714097	0.9999999	LL0000005779	cldnd					TCONS_00002509	0	NA	NA	NA	NA	NA	LL0000004237	CABZ01059403.1
TCONS_00113894	117.3723771	-0.407123587	0.445819171	-0.913203409	0.361135571	0.9999999	LL0000005780	cldnd1a					TCONS_00002510	0	NA	NA	NA	NA	NA	LL0000004237	CABZ01059403.1
TCONS_00113895	209.1481401	0.024778406	0.375797917	0.065935454	0.947429214	0.9999999	LL0000005780	cldnd1a					TCONS_00002511	0	NA	NA	NA	NA	NA	LL0000004237	CABZ01059403.1
ENSDART00000074231	63.44689708	0.03424779	0.484510407	0.070685355	0.943648177	0.9999999	LL0000005781	cldnd1b					TCONS_00002512	1.384403822	2.51251636	3.410707752	0.736655422	0.461331922	NA	LL0000004237	CABZ01059403.1
rna40532	686.5824789	-0.275570499	0.27293951	-1.009639457	0.312668058	0.9999999	LL0000005782	cldne					TCONS_00002513	1.491984374	-0.784850858	2.201662534	-0.356480998	0.72148038	NA	LL0000004237	CABZ01059403.1
ENSDART00000146094	214.2111782	0.273058712	0.340357402	0.802270527	0.422396487	0.9999999	LL0000005783	cldnf					TCONS_00005376	6.205087333	-0.340459073	1.073434778	-0.317167918	0.751116192	0.999943658	LL0000004238	CABZ01059406.1
TCONS_00029181	129.0699843	0.070467431	0.286874128	0.245638851	0.805961811	0.9999999	LL0000005783	cldnf					TCONS_00005377	1.900781156	4.460047333	3.404825596	1.309919468	0.19022308	NA	LL0000004238	CABZ01059406.1
TCONS_00004367	4.547737758	-0.662915138	1.613271944	-0.410913448	0.681136001	0.9999999	LL0000005784	cldng					TCONS_00005378	0	NA	NA	NA	NA	NA	LL0000004239	CABZ01059407.1
TCONS_00064007	729.575554	-0.029800216	0.256940776	-0.115980874	0.9076677	0.9999999	LL0000005785	cldnh					TCONS_00005379	0	NA	NA	NA	NA	NA	LL0000004239	CABZ01059407.1
TCONS_00064008	84.34161631	0.738231882	1.191750416	0.619451751	0.535618798	0.9999999	LL0000005785	cldnh					TCONS_00005380	6.028526881	-1.09026679	1.255355194	-0.868492674	0.385124681	0.999943658	LL0000004240	CABZ01059408.1
TCONS_00082638	2302.791968	0.010146353	0.254706506	0.03983547	0.968224298	0.9999999	LL0000005786	cldni					TCONS_00005381	23.99412007	0.615633481	0.744318415	0.827110372	0.408174506	0.999943658	LL0000004240	CABZ01059408.1
TCONS_00082640	57.78163746	-0.097656284	0.710526736	-0.137442096	0.890681359	0.9999999	LL0000005786	cldni					TCONS_00128827	5.647553089	0.72698296841630194	1.334413702	0.544795791	0.585893974	0.999943658	LL0000004241	CABZ01059559.1
ENSDART00000081840	21.6092492	-0.047069514	0.713394181	-0.065979672	0.94739401	0.9999999	LL0000005787	cldnj					TCONS_00006532	0	NA	NA	NA	NA	NA	LL0000004242	CABZ01059623.1
ENSDART00000062116	38.04417983	-0.226817244	0.731771776	-0.309956261	0.756594218	0.9999999	LL0000005788	cldnk					TCONS_00006533	0	NA	NA	NA	NA	NA	LL0000004242	CABZ01059623.1
ENSDART00000189920	26.93830289	0.078049469	1.644884505	0.047449817	0.962154725	0.9999999	LL0000005788	cldnk					ENSDART00000183110	0	NA	NA	NA	NA	NA	LL0000004243	CABZ01059626.1
rna7814	5.650324041	2.34771623	3.277003645	0.716421611	0.473731055	0.9999999	LL0000005788	cldnk					TCONS_00006522	1.852388223	1.418220991	3.33232959	0.425594453	0.670403383	NA	LL0000004244	CABZ01059627.1
rna7815	497.1561873	0.229427232	0.169399646	1.354354848	0.175623195	0.9999999	LL0000005788	cldnk					TCONS_00006523	0	NA	NA	NA	NA	NA	LL0000004244	CABZ01059627.1
TCONS_00055577	48.63701466	-0.235193583	0.353799011	-0.664766084	0.506200118	0.9999999	LL0000005789	clec11a					TCONS_00006524	8.870248427	-0.090859928	1.554758284	-0.058439906	0.953398229	0.999943658	LL0000004245	CABZ01059627.2
TCONS_00055578	21.78037234	0.497167172	0.566381647	0.877795343	0.380054792	0.9999999	LL0000005789	clec11a					TCONS_00006525	0	NA	NA	NA	NA	NA	LL0000004245	CABZ01059627.2
TCONS_00036987	406.2178899	0.186017592	0.191149461	0.973152584	0.330477473	0.9999999	LL0000005790	clec14a					TCONS_00006526	0	NA	NA	NA	NA	NA	LL0000004246	CABZ01059627.3
TCONS_00085586	243.1186083	0.327722128	0.52363440000000006	0.625860577	0.531406394	0.9999999	LL0000005791	clec16a					TCONS_00006527	4.814935246	1.07137712	2.458926885	0.435709222	0.663047714	0.999943658	LL0000004246	CABZ01059627.3
TCONS_00085587	74.99962238	-0.233013379	2.235255727	-0.104244618	0.916975227	0.9999999	LL0000005791	clec16a					TCONS_00128024	0.492975526	2.515990112	3.464626209	0.726193811	0.467719965	NA	LL0000004247	CABZ01059909.1
TCONS_00085588	161.1940393	0.212386052	0.916566686	0.231719149	0.816756158	0.9999999	LL0000005791	clec16a					TCONS_00128025	1.411967455	2.21682054	3.405784163	0.650898716	0.51511187	NA	LL0000004247	CABZ01059909.1
TCONS_00085589	69.02624424	-0.585837303	1.682189394	-0.348258826	0.727645813	0.9999999	LL0000005791	clec16a					TCONS_00128028	0	NA	NA	NA	NA	NA	LL0000004248	CABZ01059912.1
TCONS_00085592	28.53744929	-0.292691267	2.154140954	-0.135873777	0.891921066	0.9999999	LL0000005791	clec16a					TCONS_00128031	0	NA	NA	NA	NA	NA	LL0000004249	CABZ01059914.1
TCONS_00085593	109.4553008	-0.611867609	1.079116724	-0.567007809	0.570708876	0.9999999	LL0000005791	clec16a					TCONS_00128032	0	NA	NA	NA	NA	NA	LL0000004249	CABZ01059914.1
TCONS_00082658	89.83359555	0.325738946	0.387727854	0.840122633	0.400839631	0.9999999	LL0000005792	clec19a					TCONS_00128034	0	NA	NA	NA	NA	NA	LL0000004249	CABZ01059914.1
rna6762	64.96947171	0.153349186	0.531848188	0.288332628	0.773092134	0.9999999	LL0000005792	clec19a					TCONS_00128035	0	NA	NA	NA	NA	NA	LL0000004249	CABZ01059914.1
TCONS_00113554	89.86961886	-0.094113667	0.457204403	-0.205845933	0.83691126	0.9999999	LL0000005793	CLEC3A					ENSDART00000175648	34.77234868	0.302061273	0.40437367	0.746985511	0.455072307	0.999943658	LL0000004250	CABZ01060030.1
rna42559	195.7851033	0.048235326	0.174124402	0.277016466	0.781767463	0.9999999	LL0000005794	clec3ba					TCONS_00036685	4.051898703	2.242063919	1.262427352	1.775994409	0.075733839	0.652401606	LL0000004251	CABZ01060373.1
TCONS_00045160	86.25430817	0.441593164	0.328647361	1.343668673	0.179055552	0.9999999	LL0000005795	clec3bb					TCONS_00036686	7.647231972	0.971457171	2.076204186	0.467900594	0.639855679	0.999943658	LL0000004251	CABZ01060373.1
TCONS_00047229	24.07590975	-0.621879214	1.678403454	-0.370518312	0.710996335	0.9999999	LL0000005795	clec3bb					TCONS_00036687	35.08282943	0.853238088	1.627287716	0.524331425	0.600048043	0.999943658	LL0000004251	CABZ01060373.1
TCONS_00004591	1544.888979	0.10020376	0.110089343	0.910203995	0.362714938	0.9999999	LL0000005796	clgn					TCONS_00036688	0	NA	NA	NA	NA	NA	LL0000004251	CABZ01060373.1
TCONS_00004592	327.064676	-0.304849652	0.256062703	-1.190527355	0.233839185	0.9999999	LL0000005796	clgn					TCONS_00036689	169.7260882	-0.197859632	0.48794257	-0.405497786	0.685111646	0.999943658	LL0000004251	CABZ01060373.1
TCONS_00045849	199.4589869	0.022055872	0.35166905	0.062717694	0.949991307	0.9999999	LL0000005797	clic1					TCONS_00036690	129.8414195	-0.229020893	1.227401485	-0.186590041	0.851982076	0.999943658	LL0000004251	CABZ01060373.1
TCONS_00024196	8.900951294	-0.655380577	2.029500485	-0.322927037	0.7467505	0.9999999	LL0000005798	clic2					TCONS_00036691	1.596491808	-0.272452421	3.085309077	-0.088306362	0.929633182	NA	LL0000004251	CABZ01060373.1
TCONS_00024197	131.5923566	0.317296459	0.425757312	0.745251931	0.456119435	0.9999999	LL0000005798	clic2					TCONS_00127940	4.168768579	-4.642376224	2.936914459	-1.580698481	0.113946996	0.745096777	LL0000004252	CABZ01060490.1
rna53538	35.21332417	0.103026123	1.112753107	0.092586686	0.926231921	0.9999999	LL0000005799	clic3					TCONS_00127941	9.38495466	0.892271146	1.393879951	0.640134859	0.522084928	0.999943658	LL0000004252	CABZ01060490.1
rna53539	281.0464799	2.20316e-4	0.338896662	6.50099e-4	0.999481296	0.9999999	LL0000005799	clic3					ENSDART00000162213	0	NA	NA	NA	NA	NA	LL0000004253	CABZ01060491.1
TCONS_00037703	1609.012294	0.065238144	0.232094933	0.281083879	0.778646066	0.9999999	LL0000005800	clic4					ENSDART00000166757	5.809611574	2.555859937	3.147339262	0.812070045	0.41675144	0.999943658	LL0000004253	CABZ01060491.1
TCONS_00038972	106.8024087	-0.341936453	0.407738818	-0.838616384	0.401684614	0.9999999	LL0000005801	clic5a					TCONS_00127977	0	NA	NA	NA	NA	NA	LL0000004253	CABZ01060491.1
TCONS_00057235	39.85676689	-0.884015531	1.333759619	-0.662799742	0.507458819	0.9999999	LL0000005802	clic5b					TCONS_00127978	3.27410812	-0.047152094	3.200180342	-0.014734199	0.988244235	0.999943658	LL0000004253	CABZ01060491.1
TCONS_00057236	63.23921844	-0.637202065	0.505422269	-1.260732074	0.207405394	0.9999999	LL0000005802	clic5b					TCONS_00127981	1.892902789	2.68347684	3.393403304	0.790792193	0.429065266	NA	LL0000004253	CABZ01060491.1
TCONS_00057237	382.5312438	-0.244735961	0.236094564	-1.036601424	0.29992165	0.9999999	LL0000005802	clic5b					ENSDART00000170384	0.126585365	-0.542730706	3.533811541	-0.153582244	0.877939138	NA	LL0000004254	CABZ01060492.1
TCONS_00002977	41.57982255	-0.088330169	0.67330569	-0.131188805	0.895625952	0.9999999	LL0000005803	clic6					ENSDART00000183131	8.114702537	-1.005847174	1.133446003	-0.88742399	0.374850672	0.999943658	LL0000004254	CABZ01060492.1
TCONS_00002978	37.69647097	0.540869218	0.627093555	0.862501637	0.388411532	0.9999999	LL0000005803	clic6					TCONS_00055211	149.9740945	-0.14021608	0.506691048	-0.276728946	0.781988244	0.999943658	LL0000004255	CABZ01060891.1
TCONS_00002979	5.792789916	-0.486845503	2.033517513	-0.239410529	0.810787267	0.9999999	LL0000005803	clic6					TCONS_00055212	241.5108871	0.415281198	0.288706815	1.438418412	0.150315371	0.777577901	LL0000004255	CABZ01060891.1
ENSDART00000144702	596.427554	-0.042234548	0.165144318	-0.255743269	0.798149082	0.9999999	LL0000005804	clint1a					TCONS_00128963	0.353493411	-1.897954467	3.482366004	-0.545018664	0.585740681	NA	LL0000004256	CABZ01060936.1
TCONS_00024266	4.921232038	-0.61310086	2.064935555	-0.296910409	0.766534909	0.9999999	LL0000005804	clint1a					TCONS_00128964	0.176540493	-1.11179026	3.527573492	-0.315171395	0.752631523	NA	LL0000004256	CABZ01060936.1
TCONS_00062032	24.03896399	-0.319329641	2.143967044	-0.148943353	0.881598332	0.9999999	LL0000005805	clint1b					TCONS_00034127	46.3780613	0.080375603	0.509747484	0.157677293	0.874711095	0.999943658	LL0000004257	CABZ01061349.1
TCONS_00062036	16.04707134	-2.562599404	3.246702589	-0.789292931	0.429940817	0.9999999	LL0000005805	clint1b					TCONS_00034128	0	NA	NA	NA	NA	NA	LL0000004257	CABZ01061349.1
TCONS_00062038	223.6569101	0.134026874	0.267356562	0.501303849	0.616157297	0.9999999	LL0000005805	clint1b					ENSDART00000077600	105.3716939	-0.325884399	0.362503351	-0.898983133	0.368661645	0.999943658	LL0000004258	CABZ01061495.1
TCONS_00104845	15.91561078	2.657482482	1.81396301	1.465014704	0.142916906	0.9999999	LL0000005806	clip1a					ENSDART00000184389	3.316553845	-3.551656042	1.430314065	-2.483130195	0.013023348	0.31824614	LL0000004259	CABZ01061498.1
TCONS_00104846	4.887346829	-1.522874355	2.147553635	-0.709120522	0.478249689	0.9999999	LL0000005806	clip1a					TCONS_00066023	0	NA	NA	NA	NA	NA	LL0000004260	CABZ01061501.1
TCONS_00104848	71.49351289	-0.994860195	1.176430385	-0.845660064	0.397742408	0.9999999	LL0000005806	clip1a					TCONS_00066024	0	NA	NA	NA	NA	NA	LL0000004260	CABZ01061501.1
TCONS_00104849	39.65447672	-0.140111491	1.606987702	-0.0871889	0.930521362	0.9999999	LL0000005806	clip1a					TCONS_00068042	0	NA	NA	NA	NA	NA	LL0000004260	CABZ01061501.1
TCONS_00104850	26.56118955	-0.583634408	1.19167889	-0.489758116	0.624305072	0.9999999	LL0000005806	clip1a					ENSDART00000185238	1.164180149	0.883643118	3.075719761	0.287296369	0.773885403	NA	LL0000004261	CABZ01061508.1
TCONS_00104851	83.57692864	0.526013484	0.641414129	0.820084031	0.412168205	0.9999999	LL0000005806	clip1a					TCONS_00021036	818.0399063	-0.500915369	0.576981029	-0.868166099	0.38530341	0.999943658	LL0000004262	CABZ01061524.1
TCONS_00101144	383.1611656	-0.079053603	0.232506891	-0.340005417	0.733852448	0.9999999	LL0000005807	clip2					TCONS_00021037	9.959210102	-2.297751318	1.339944138	-1.714811277	0.086379833	0.682432601	LL0000004262	CABZ01061524.1
TCONS_00101146	31.41336462	2.78186207	1.887014993	1.474213019	0.140424246	0.9999999	LL0000005807	clip2					TCONS_00027126	242.8925245	-0.12418592	0.189917216	-0.653895008	0.51317945	0.999943658	LL0000004263	CABZ01061591.1
TCONS_00101147	370.4439883	0.397005388	0.273999937	1.448925105	0.147358499	0.9999999	LL0000005807	clip2					ENSDART00000192124	173.5464472	0.837938767	0.264875686	3.163517122	0.001558752	0.093321728	LL0000004264	CABZ01061894.1
TCONS_00028102	115.3719919	1.992192692	1.761799894	1.130771263	0.258151378	0.9999999	LL0000005808	clip3					ENSDART00000182254	14.97933668	0.21402436	1.553678407	0.137753321	0.890435377	0.999943658	LL0000004265	CABZ01062422.1
TCONS_00028103	82.08763698	-0.362924972	2.157565664	-0.168210395	0.866417764	0.9999999	LL0000005808	clip3					ENSDART00000190807	0.270480232	1.658196134	3.527333259	0.470099084	0.638284229	NA	LL0000004265	CABZ01062422.1
TCONS_00028104	1281.906443	-0.277980743	0.1685554	-1.649195117	0.099107668	0.9999999	LL0000005808	clip3					ENSDART00000193999	0	NA	NA	NA	NA	NA	LL0000004266	CABZ01062796.1
ENSDART00000156831	4.621614111	2.127172394	1.298300813	1.638427992	0.101332444	0.9999999	LL0000005809	CLIP4					ENSDART00000194358	7.642504409	0.085907399	0.806334331	0.106540669	0.91515339	0.999943658	LL0000004266	CABZ01062796.1
ENSDART00000186627	104.0180364	0.138642228	0.352907079	0.392857602	0.694424658	0.9999999	LL0000005809	CLIP4					ENSDART00000194866	2.454431194	-1.943200757	2.111589874	-0.920254819	0.357439613	NA	LL0000004266	CABZ01062796.1
TCONS_00045514	74.4888855	0.415069406	2.186276752	0.189852179	0.849424966	0.9999999	LL0000005810	clk2a					ENSDART00000194298	12.61099054	0.096659937	0.709093959	0.136314709	0.891572496	0.999943658	LL0000004267	CABZ01062797.1
TCONS_00045515	281.0580363	-0.192030737	0.282293197	-0.680252798	0.496344406	0.9999999	LL0000005810	clk2a					TCONS_00036718	0	NA	NA	NA	NA	NA	LL0000004268	CABZ01062996.1
TCONS_00045516	44.92190521	-1.149970598	2.657899205	-0.432661478	0.66526072	0.9999999	LL0000005810	clk2a					TCONS_00107766	2.425606394	0.138924584	1.717415326	0.080891664	0.935528109	NA	LL0000004269	CABZ01063034.1
TCONS_00045517	79.87568808	0.85676809	2.135532563	0.401196453	0.688275492	0.9999999	LL0000005810	clk2a					TCONS_00038882	0	NA	NA	NA	NA	NA	LL0000004270	CABZ01063203.1
TCONS_00045518	1903.366871	-0.132429178	0.118677403	-1.115875259	0.264475534	0.9999999	LL0000005810	clk2a					TCONS_00038883	0	NA	NA	NA	NA	NA	LL0000004270	CABZ01063203.1
TCONS_00045519	137.4121741	0.501850921	0.556684034	0.901500475	0.367322281	0.9999999	LL0000005810	clk2a					TCONS_00129281	81.36063072	0.67809061	0.623429224	1.087678575	0.276737029	0.945145419	LL0000004271	CABZ01063298.1
TCONS_00045520	182.5468946	0.43655585	0.501768891	0.87003371	0.384281982	0.9999999	LL0000005810	clk2a					TCONS_00129282	0	NA	NA	NA	NA	NA	LL0000004271	CABZ01063298.1
TCONS_00045522	9.355865155	0.673219644	1.230405047	0.547152863	0.584273717	0.9999999	LL0000005810	clk2a					TCONS_00119693	10.95488548	0.553147357	0.471718049	1.172622835	0.240947088	0.908351819	LL0000004272	CABZ01063543.1
TCONS_00036541	130.5419383	-1.550690765	1.126119801	-1.377021134	0.168505714	0.9999999	LL0000005811	clk2b					TCONS_00119694	0.729227943	3.063783227	3.439349143	0.890803201	0.373034757	NA	LL0000004272	CABZ01063543.1
TCONS_00036542	11.3378743	-0.626270863	1.552571449	-0.403376517	0.68667126	0.9999999	LL0000005811	clk2b					TCONS_00007719	116.5856686	0.512898842	0.264876199	1.93637195	0.052822162	0.57149806	LL0000004273	CABZ01063556.1
TCONS_00036544	421.6193276	0.277577571	0.259672142	1.068953985	0.285090405	0.9999999	LL0000005811	clk2b					TCONS_00129015	5.779946175	-0.771515612	1.425866084	-0.541085605	0.58844858	0.999943658	LL0000004274	CABZ01063602.1
TCONS_00025202	165.5316269	0.190023522	0.864131213	0.219901236	0.825948074	0.9999999	LL0000005812	clk4a					TCONS_00129016	0	NA	NA	NA	NA	NA	LL0000004274	CABZ01063602.1
TCONS_00025203	1129.846279	0.134363691	0.182755623	0.735209616	0.462211843	0.9999999	LL0000005812	clk4a					TCONS_00129017	0	NA	NA	NA	NA	NA	LL0000004274	CABZ01063602.1
TCONS_00025204	101.4571883	-0.415010414	2.724544853	-0.152322841	0.87893231	0.9999999	LL0000005812	clk4a					TCONS_00129018	0	NA	NA	NA	NA	NA	LL0000004274	CABZ01063602.1
TCONS_00025205	2014.560863	-0.151528296	0.14914917	-1.01595132	0.309652568	0.9999999	LL0000005812	clk4a					TCONS_00129019	0	NA	NA	NA	NA	NA	LL0000004274	CABZ01063602.1
TCONS_00025206	4676.093903	-0.315187694	0.181263159	-1.738840344	0.08206285	0.9999999	LL0000005812	clk4a					ENSDART00000162044	41.72755238	0.657020717	0.440336263	1.492088596	0.135675921	0.762220759	LL0000004275	CABZ01063651.1
TCONS_00064504	6.184132906	-1.288523759	1.444688047	-0.891904492	0.372444127	0.9999999	LL0000005813	clk4b					ENSDART00000194502	0	NA	NA	NA	NA	NA	LL0000004276	CABZ01063971.1
TCONS_00064507	26.01725064	-0.347688047	1.756453426	-0.197948914	0.843085034	0.9999999	LL0000005813	clk4b					TCONS_00023120	336.3763388	0.615886458	0.307171849	2.005022468	0.044960645	0.537203698	LL0000004277	CABZ01064248.1
TCONS_00064508	72.87777305	-0.491954916	0.387218882	-1.270482763	0.203912719	0.9999999	LL0000005813	clk4b					TCONS_00024904	2.392427687	3.991389944	2.775882635	1.437881376	0.150467715	NA	LL0000004277	CABZ01064248.1
TCONS_00064509	103.9189014	0.068408027	0.545289619	0.125452649	0.900165209	0.9999999	LL0000005813	clk4b					ENSDART00000194220	0	NA	NA	NA	NA	NA	LL0000004278	CABZ01064405.1
TCONS_00064511	318.9850627	0.028921383	0.247568776	0.116821608	0.90700142	0.9999999	LL0000005813	clk4b					ENSDART00000194962	0.176865953	-1.139604633	3.527375476	-0.323074377	0.746638915	NA	LL0000004279	CABZ01064408.1
TCONS_00064513	36.93508196	1.294502651	1.014099282	1.276504849	0.201777114	0.9999999	LL0000005813	clk4b					TCONS_00130275	2.91164394	0.543109273	1.788628755	0.303645612	0.76139789778354094	0.999943658	LL0000004280	CABZ01064441.1
TCONS_00064514	32.65678613	-1.015732218	1.139524444	-0.89136501	0.372733382	0.9999999	LL0000005813	clk4b					TCONS_00062814	14.45142484	0.490528807	2.008221309	0.244260334	0.807029202	0.999943658	LL0000004281	CABZ01064472.1
TCONS_00064515	13.13489226	-0.075865072	0.630461545	-0.120332592	0.904219687	0.9999999	LL0000005813	clk4b					TCONS_00062815	2.617395817	0.37715875	3.28819901	0.114700707	0.908682354	NA	LL0000004281	CABZ01064472.1
TCONS_00037195	30.90095571	0.494790804	3.231318839	0.153123486	0.878300895	0.9999999	LL0000005814	clmn					TCONS_00062816	43.82678459	-0.304601393	0.588700851	-0.517412864	0.604867982	0.999943658	LL0000004281	CABZ01064472.1
TCONS_00037196	224.3129751	-0.29966096	0.347994649	-0.861107953	0.38917859	0.9999999	LL0000005814	clmn					TCONS_00007874	315.8128323	0.288662018	0.24678004	1.169713798	0.242116164	0.908894623	LL0000004282	CABZ01064670.1
TCONS_00037197	168.8943813	0.334659959	0.306723424	1.09108054	0.275237445	0.9999999	LL0000005814	clmn					TCONS_00007875	0	NA	NA	NA	NA	NA	LL0000004282	CABZ01064670.1
TCONS_00083292	290.7121201	-0.410063881	0.304055858	-1.348646538	0.177450525	0.9999999	LL0000005815	cln3					ENSDART00000009151	0	NA	NA	NA	NA	NA	LL0000004283	CABZ01064671.1
TCONS_00123022	167.6528145	-0.315339013	0.228174356	-1.382008994	0.16696894	0.9999999	LL0000005816	cln5					TCONS_00129279	10.79637112	-0.201717947	0.864780432	-0.233259148	0.815560179	0.999943658	LL0000004284	CABZ01064771.1
TCONS_00123023	8.265972532	-0.828727818	2.021512809	-0.409954275	0.68183949	0.9999999	LL0000005816	cln5					TCONS_00129280	0	NA	NA	NA	NA	NA	LL0000004284	CABZ01064771.1
TCONS_00112353	206.5035338	-0.427478456	0.295642316	-1.445931226	0.148196493	0.9999999	LL0000005817	cln6a					TCONS_00052255	436.5787822	-0.160188971	0.302837658	-0.528959879	0.596833282	0.999943658	LL0000004285	CABZ01064859.1
TCONS_00112354	35.23597958	0.464007511	1.744967836	0.265911784	0.790307149	0.9999999	LL0000005817	cln6a					TCONS_00052256	29.04454734	4.137333762	3.252004275	1.272241182	NA	NA	LL0000004285	CABZ01064859.1
TCONS_00079516	21.54677613	-0.859044914	0.632654737	-1.35784159	0.174513955	0.9999999	LL0000005818	cln6b					TCONS_00052257	38.63295583	0.24445644	0.436283633	0.560315404	0.575264323	0.999943658	LL0000004286	CABZ01064859.2
TCONS_00037664	15.73553052	-0.772730756	0.668244131	-1.15635996	0.247533952	0.9999999	LL0000005819	cln8					TCONS_00128936	35.34626952	-0.534321944	0.59926979	-0.891621692	0.372595739	0.999943658	LL0000004287	CABZ01064941.1
TCONS_00037666	11.81607455	-0.557762334	1.304381509	-0.427606747	0.668937453	0.9999999	LL0000005819	cln8					TCONS_00128937	16.46263244	-0.234741091	0.660654585	-0.355315919	0.722352931	0.999943658	LL0000004287	CABZ01064941.1
TCONS_00041226	823.0105098	0.137284347	0.203735415	0.673836442	0.500415304	0.9999999	LL0000005820	clns1a					TCONS_00128938	0.783554232	3.183275968	3.435236077	0.926654208	0.3541061	NA	LL0000004287	CABZ01064941.1
TCONS_00041227	182.4532017	-0.568037018	0.559268691	-1.015678201	0.309782652	0.9999999	LL0000005820	clns1a					TCONS_00067792	18.60058202	0.339674218	0.55988905	0.606681302	0.544062433	0.999943658	LL0000004288	CABZ01064968.1
ENSDART00000025575	115.9591521	-0.325749523	0.312360064	-1.042865463	0.297010607	0.9999999	LL0000005821	clocka					TCONS_00067793	0	NA	NA	NA	NA	NA	LL0000004288	CABZ01064968.1
TCONS_00000793	160.4255186	-0.583212168	1.041578235	-0.559931217	0.575526355	0.9999999	LL0000005822	clockb					TCONS_00067789	1.077303208	3.638150572	3.421198022	1.063414204	0.287594154	NA	LL0000004289	CABZ01064972.1
TCONS_00000794	281.7882731	0.063142703	0.697659273	0.090506506	0.927884724	0.9999999	LL0000005822	clockb					TCONS_00130083	307.6309846	-0.211330227	0.542492054	-0.38955451	0.696865995	0.999943658	LL0000004290	CABZ01065076.1
TCONS_00000795	150.2931997	-0.508330119	0.496441621	-1.023947423	0.305860109	0.9999999	LL0000005822	clockb					ENSDART00000164907	342.8345609	0.011678415	0.237441525	0.049184383	0.960772356	0.999943658	LL0000004291	CABZ01065131.1
TCONS_00000796	40.61587374	-1.742278701	2.675665096	-0.651157241	0.514944989	0.9999999	LL0000005822	clockb					TCONS_00067940	0	NA	NA	NA	NA	NA	LL0000004292	CABZ01065328.1
rna40271	47.9534165	0.325091432	0.415951836	0.781560276	0.43447304	0.9999999	LL0000005823	clp1					TCONS_00067941	0	NA	NA	NA	NA	NA	LL0000004292	CABZ01065328.1
ENSDART00000128224	257.2591558	-0.008418304	0.168934665	-0.049831713	0.960256495	0.9999999	LL0000005825	clpb					TCONS_00067942	0	NA	NA	NA	NA	NA	LL0000004292	CABZ01065328.1
ENSDART00000155709	851.7910924	0.055437079	0.163773328	0.338498823	0.734987314	0.9999999	LL0000005825	clpb					TCONS_00065974	1.069274633	-1.565674301	2.08855531	-0.749644644	0.453468756	NA	LL0000004293	CABZ01065328.2
TCONS_00086254	59.05406371	0.598555109	0.640158825	0.935010322	0.34978298	0.9999999	LL0000005826	clpp					ENSDART00000183802	3.481992145	-0.364266656	1.240919918	-0.29354566	0.769105104	0.999943658	LL0000004294	CABZ01065416.1
TCONS_00086255	843.8734208	0.090026879	0.148024834	0.60818767	0.543063011	0.9999999	LL0000005826	clpp					TCONS_00119799	39.26042934	-0.165634172	0.352138544	-0.470366494	0.638093198	0.999943658	LL0000004295	CABZ01065417.1
TCONS_00027494	869.7046902	0.220355192	0.277068817	0.795308524	0.426434056	0.9999999	LL0000005827	clptm1					TCONS_00119800	3.588259472	1.166940464	1.19568159	0.975962559	0.329083019	0.98159879	LL0000004295	CABZ01065417.1
TCONS_00027495	191.0172744	-0.271127386	1.268247293	-0.213781167	0.830717712	0.9999999	LL0000005827	clptm1					ENSDART00000185316	8.694489326	0.710825496	1.93277287	0.367774976	0.713041029	0.999943658	LL0000004296	CABZ01065423.1
TCONS_00047155	603.9497558	-0.064218018	0.191245191	-0.335788931	0.737030038	0.9999999	LL0000005828	clptm1l					TCONS_00057802	0	NA	NA	NA	NA	NA	LL0000004297	CABZ01065425.1
TCONS_00047156	35.47181883	-1.792565539	1.507966888	-1.18873004	0.234545916	0.9999999	LL0000005828	clptm1l					ENSDART00000157867	1.714721295	2.5526069	2.182154653	1.169764433	0.242095781	NA	LL0000004298	CABZ01065679.1
TCONS_00111061	803.6222517	0.137739006	0.146510823	0.940128543	0.347151629	0.9999999	LL0000005829	clpxa					ENSDART00000189451	2.008144125	1.172544691	3.164185404	0.370567632	0.710959594	NA	LL0000004298	CABZ01065679.1
TCONS_00081007	42.87598691	-0.852790537	2.227804017	-0.382794236	0.701872336	0.9999999	LL0000005830	clpxb					TCONS_00018882	7.483663864	-0.023656817	2.51278441	-0.009414583	0.992488361	0.999943658	LL0000004298	CABZ01065679.1
TCONS_00081008	94.7843483	-0.51040559	2.185915449	-0.233497407	0.815375182	0.9999999	LL0000005830	clpxb					ENSDART00000194790	0	NA	NA	NA	NA	NA	LL0000004299	CABZ01065684.1
TCONS_00081009	185.3302783	-0.001476187	0.813720206	-0.001814121	0.998552542	0.9999999	LL0000005830	clpxb					ENSDART00000194585	26.36567093	0.622409586	0.532896613	1.16797437	0.242817103	0.909248016	LL0000004300	CABZ01066224.1
TCONS_00029231	9.991793196	1.068627494	0.689311283	1.550282898	0.12107363	0.9999999	LL0000005831	clrn1					ENSDART00000194587	22.04214768	0.283564903	0.689107826	0.411495693	0.680709098	0.999943658	LL0000004300	CABZ01066224.1
rna762	5.600202946	-0.863099763	1.196135995	-0.721573271	0.470556877	0.9999999	LL0000005832	clrn2					ENSDART00000194633	55.64566994	0.887802139	0.327167107	2.713604517	0.006655557	0.228978805	LL0000004300	CABZ01066224.1
TCONS_00016158	4.946507642	1.059162817	1.540587826	0.687505639	0.491764149	0.9999999	LL0000005833	clrn3					ENSDART00000174088	3.737902203	-1.262002392	3.135526142	-0.402485049	0.68732709	0.999943658	LL0000004301	CABZ01066312.1
TCONS_00073378	24.23421022	-0.713442035	2.168830599	-0.328952402	0.742191665	0.9999999	LL0000005834	clstn1					ENSDART00000174127	0	NA	NA	NA	NA	NA	LL0000004301	CABZ01066312.1
TCONS_00073382	472.2260877	-0.325908831	0.609998891	-0.534277744	0.593149388	0.9999999	LL0000005834	clstn1					ENSDART00000174353	6.05222335	-0.490382159	3.253684768	-0.15071594	NA	NA	LL0000004301	CABZ01066312.1
TCONS_00073383	7949.800325	-0.174819473	0.154089512	-1.134531942	0.256571483	0.9999999	LL0000005834	clstn1					ENSDART00000194946	42.50275958	0.31101709	0.390158807	0.797155118	0.425360949	0.999943658	LL0000004302	CABZ01066320.1
TCONS_00073385	1969.48604	-0.017823245	0.448434361	-0.039745493	0.968296032	0.9999999	LL0000005834	clstn1					ENSDART00000194418	9.065329057	1.007902707	0.759826887	1.32648992	0.184677472	0.833494165	LL0000004303	CABZ01066320.2
TCONS_00073386	1238.778902	0.030569748	0.4820664	0.063413977	0.949436857	0.9999999	LL0000005834	clstn1					TCONS_00012350	0.291536179	1.69455172	3.52499878	0.480724059	0.63071263	NA	LL0000004304	CABZ01066384.1
TCONS_00051461	551.6487677	-2.821469997	1.969937905	-1.432263418	0.152068448	0.9999999	LL0000005835	clstn2					TCONS_00119620	10.96026982	-1.323928592	0.463888677	-2.853979106	0.004317537	0.175923184	LL0000004305	CABZ01066578.1
TCONS_00034294	1637.396708	-0.011763426	0.20642818	-0.056985565	0.954556694	0.9999999	LL0000005836	clstn3					TCONS_00119621	0	NA	NA	NA	NA	NA	LL0000004305	CABZ01066578.1
TCONS_00034295	50.65944439	-0.244334426	1.339629333	-0.182389576	0.855277006	0.9999999	LL0000005836	clstn3					TCONS_00020468	0	NA	NA	NA	NA	NA	LL0000004306	CABZ01066611.1
TCONS_00034298	121.6684736	0.385811552	0.666170777	0.579148119	0.562489234	0.9999999	LL0000005836	clstn3					ENSDART00000182631	10.60538856	-0.37937384	1.977747346	-0.191821185	0.847882276	0.999943658	LL0000004307	CABZ01066694.1
rna42914	2074.0156699999998	0.316528616	0.193757286	1.633634649	0.102335588	0.9999999	LL0000005836	clstn3					TCONS_00105242	0	NA	NA	NA	NA	NA	LL0000004307	CABZ01066694.1
TCONS_00000550	372.2136563	0.143539404	0.259058039	0.554082028	0.579522709	0.9999999	LL0000005837	clta					TCONS_00105243	0	NA	NA	NA	NA	NA	LL0000004307	CABZ01066694.1
TCONS_00000551	726.3031569	-0.001587573	0.204961996	-0.007745693	0.993819893	0.9999999	LL0000005837	clta					TCONS_00105245	0	NA	NA	NA	NA	NA	LL0000004307	CABZ01066694.1
TCONS_00000552	4363.344282	0.051067045	0.09775536	0.522396369	0.601394383	0.9999999	LL0000005837	clta					TCONS_00105246	9.192308476	-1.602110906	2.523271321	-0.634934061	0.525471421	0.999943658	LL0000004307	CABZ01066694.1
TCONS_00000553	218.8376988	0.297318106	0.219031625	1.357420904	0.17464751	0.9999999	LL0000005837	clta					TCONS_00105247	0	NA	NA	NA	NA	NA	LL0000004307	CABZ01066694.1
TCONS_00000554	61.5941844	-0.120368487	0.529828321	-0.227183943	0.820280713	0.9999999	LL0000005837	clta					TCONS_00105248	0	NA	NA	NA	NA	NA	LL0000004307	CABZ01066694.1
TCONS_00026864	5.719534083	-3.363440214	2.426858276	-1.385923623	0.165770227	0.9999999	LL0000005838	cltb					TCONS_00105249	2.129644734	-4.436746847	3.40059689	-1.304696496	0.191996215	NA	LL0000004307	CABZ01066694.1
TCONS_00009187	1841.718381	0.058798747	0.178028141	0.330277825	0.741190047	0.9999999	LL0000005839	cltca					TCONS_00129886	24.48137129	0.310122074	3.232608597	0.095935547	NA	NA	LL0000004308	CABZ01066719.1
TCONS_00009188	319.9876763	-0.784838242	1.570796322	-0.499643545	0.617326091	0.9999999	LL0000005839	cltca					TCONS_00129887	115.522319	-0.26123125	1.217945055	-0.214485251	0.830168668	0.999943658	LL0000004308	CABZ01066719.1
TCONS_00009189	146.2224955	-0.303176941	2.48215552	-0.122142605	0.902786081	0.9999999	LL0000005839	cltca					TCONS_00129888	29.7069704	-0.693092957	1.593658486	-0.434906828	0.663630058	0.999943658	LL0000004308	CABZ01066719.1
TCONS_00009190	249.32903	1.048575796	1.676038002	0.625627697	0.531559168	0.9999999	LL0000005839	cltca					TCONS_00129890	178.1247488	-0.129132403	0.341102321	-0.378573802	0.705004379	0.999943658	LL0000004309	CABZ01066720.1
TCONS_00009191	405.1350062	0.088918322	1.24437638	0.071456131	0.943034737	0.9999999	LL0000005839	cltca					TCONS_00129891	29.51006141	-0.327884881	0.910196841	-0.360235134	0.718671303	0.999943658	LL0000004309	CABZ01066720.1
TCONS_00009194	7.245861412	-3.095837787	1.892135515	-1.63616071	0.101805957	0.9999999	LL0000005839	cltca					TCONS_00129892	28.7581736	-0.507863851	0.725349049	-0.700164772	0.483824409	0.999943658	LL0000004309	CABZ01066720.1
TCONS_00027511	1763.001905	-0.321431977	0.348751288	-0.921665346	0.356703162	0.9999999	LL0000005840	cltcb					ENSDART00000168579	20.22092018	0.061090587	0.648954298	0.094136964	0.925000358	0.999943658	LL0000004310	CABZ01066725.1
TCONS_00027513	25.58179808	-0.573093955	0.59208367	-0.967927312	0.333080673	0.9999999	LL0000005840	cltcb					ENSDART00000194291	2.778942045	0.375051675	0.943275156	0.397605802	0.690920783	0.999943658	LL0000004311	CABZ01066727.1
TCONS_00027514	714.5702058	0.721195815	0.467811559	1.541637442	0.123161722	0.9999999	LL0000005840	cltcb					TCONS_00122473	72.98895639	0.913582108	0.736546176	1.240359584	0.214842423	0.877727656	LL0000004312	CABZ01066921.1
TCONS_00027515	783.6059713	0.001996152	0.359302859	0.005555625	0.995567275	0.9999999	LL0000005840	cltcb					TCONS_00122474	48.01222409	0.14628884	1.087120617	0.134565418	0.892955486	0.999943658	LL0000004312	CABZ01066921.1
TCONS_00027516	19.38647222	-1.145305201	3.235791887	-0.353948968	0.723377128	0.9999999	LL0000005840	cltcb					TCONS_00122475	39.92500478	1.105987092	1.231995074	0.897720385	0.369334639	0.999943658	LL0000004312	CABZ01066921.1
TCONS_00119818	45.47173532	0.651126134	0.552945357	1.177559638	0.238972209	0.9999999	LL0000005841	cltcl1					TCONS_00041066	75.27043606	-0.306112319	0.347468597	-0.880978373	0.378329526	0.999943658	LL0000004313	CABZ01066926.1
TCONS_00119820	36.06036794	-1.507486518	1.115106365	-1.351876884	0.176414704	0.9999999	LL0000005841	cltcl1					TCONS_00041067	44.23712041	0.274528631	1.108627299	0.247629326	0.804421219	0.999943658	LL0000004313	CABZ01066926.1
TCONS_00059569	106.2870667	-0.127159415	0.817264601	-0.155591488	0.876355035	0.9999999	LL0000005842	clu					TCONS_00041068	2.875724287	-4.87387122	3.396127338	-1.43512617	0.151251147	0.778158736	LL0000004313	CABZ01066926.1
TCONS_00059571	28.49412082	0.253879215	1.635592857	0.155221524	0.87664668	0.9999999	LL0000005842	clu					TCONS_00041069	10.88535315	1.23764029	1.902812831	0.65042671	0.515416629	0.999943658	LL0000004313	CABZ01066926.1
TCONS_00059572	1034.847447	-0.065803354	0.197700606	-0.332843461	0.73925245	0.9999999	LL0000005842	clu					ENSDART00000186719	0	NA	NA	NA	NA	NA	LL0000004314	CABZ01067002.1
TCONS_00059573	1399.944524	0.132693789	0.249883646	0.531022301	0.595403326	0.9999999	LL0000005842	clu					TCONS_00129268	0.507006163	2.560229553	3.4629229058910602	0.739326177	0.459708958	NA	LL0000004315	CABZ01067080.1
TCONS_00077363	173.7799127	1.255120027	1.126047738	1.114624171	0.265011508	0.9999999	LL0000005843	cluap1					ENSDART00000186802	17.6879574	-0.081631241	0.69593229	-0.117297676	0.906624166	0.999943658	LL0000004316	CABZ01067150.1
TCONS_00077364	35.26660406	-1.412798357	2.645506443	-0.534037012	0.593315927	0.9999999	LL0000005843	cluap1					ENSDART00000193267	62.90422666	-0.204608162	0.433063241	-0.472467165	0.636593373	0.999943658	LL0000004317	CABZ01067151.1
TCONS_00077365	17.22021782	-0.134146074	2.709515548	-0.049509247	0.960513468	0.9999999	LL0000005843	cluap1					TCONS_00002353	11.00568266	0.556996935	0.900450409	0.618575914	0.536195773	0.999943658	LL0000004317	CABZ01067151.1
TCONS_00077368	67.63527889	-0.82506184	2.178000016	-0.378816269	0.704824305	0.9999999	LL0000005843	cluap1					ENSDART00000194411	74.57320434	0.105981112	0.504190667	0.210200464	0.833511218	0.999943658	LL0000004318	CABZ01067151.2
TCONS_00077369	77.79205257	-0.234955842	1.6873417530000001	-0.13924615	0.889255642	0.9999999	LL0000005843	cluap1					TCONS_00113831	13.71397831	-0.578104965	0.849198529	-0.680765388	0.496019954	0.999943658	LL0000004319	CABZ01067169.1
TCONS_00077370	12.12943614	0.765053893	1.601758973	0.477633593	0.632911017	0.9999999	LL0000005843	cluap1					TCONS_00113832	0.615324132	0.601313911	3.477926826	0.172894354	0.86273447	NA	LL0000004319	CABZ01067169.1
TCONS_00077371	22.60861724	-2.231251751	1.669384055	-1.33657186	0.18136243	0.9999999	LL0000005843	cluap1					TCONS_00113833	0	NA	NA	NA	NA	NA	LL0000004319	CABZ01067169.1
TCONS_00030308	133.3616238	0.427227127	1.249604857	0.341889778	0.732433843	0.9999999	LL0000005844	cluha					TCONS_00129204	52.68739681	-0.168201787	0.397931489	-0.422690315	0.672521222	0.999943658	LL0000004320	CABZ01067175.1
TCONS_00030311	51.36424997	0.434600901	1.182226448	0.36761223	0.713162394	0.9999999	LL0000005844	cluha					TCONS_00129205	0.249924391	1.589725806	3.531237234	0.450189466	0.652573831	NA	LL0000004320	CABZ01067175.1
TCONS_00030316	12.94915784	-0.198865616	1.180764695	-0.168421038	0.866252058	0.9999999	LL0000005844	cluha					TCONS_00031383	373.3586833	-0.478458611	0.450025471	-1.06318118	0.287699796	0.951787011	LL0000004321	CABZ01067232.1
TCONS_00062225	39.67357629	-0.138444983	2.694236144	-0.051385616	0.959018247	0.9999999	LL0000005845	cluhb					TCONS_00031384	18.57081579	-1.36232612	1.594906602	-0.854172977	0.393009154	0.999943658	LL0000004321	CABZ01067232.1
TCONS_00062226	37.53814708	-0.028053955	2.918109591	-0.009613743	0.992329461	0.9999999	LL0000005845	cluhb					ENSDART00000194172	15.19172221	0.05486482	0.585078787	0.093773387	0.925289173	0.999943658	LL0000004322	CABZ01067348.1
TCONS_00062227	244.4780686	-0.236363881	0.370659515	-0.637684646	0.523678982	0.9999999	LL0000005845	cluhb					ENSDART00000194578	11.80566845	0.951492755	1.692217486	0.56227569	0.573928198	0.999943658	LL0000004322	CABZ01067348.1
TCONS_00053705	623.0197689	-0.054725043	2.261463649	-0.024198949	0.980693917	0.9999999	LL0000005846	clul1					ENSDART00000194976	4.047041905	5.545557084	3.393474397	1.63418268	0.102220498	0.723161219	LL0000004322	CABZ01067348.1
TCONS_00053706	2030.05229	-0.431793937	0.26478982	-1.630704447	0.102952698	0.9999999	LL0000005846	clul1					TCONS_00075911	0	NA	NA	NA	NA	NA	LL0000004322	CABZ01067348.1
TCONS_00053707	133.243856	-0.924692129	1.718449967	-0.538096626	0.590510342	0.9999999	LL0000005846	clul1					TCONS_00075913	0	NA	NA	NA	NA	NA	LL0000004322	CABZ01067348.1
TCONS_00059630	1159.323348	-0.186224067	0.220929266	-0.842912622	0.399277314	0.9999999	LL0000005847	clvs2					TCONS_00130092	0	NA	NA	NA	NA	NA	LL0000004323	CABZ01067440.1
TCONS_00059631	961.461164	0.130533012	0.121027742	1.078537946	0.280793757	0.9999999	LL0000005847	clvs2					TCONS_00130093	0	NA	NA	NA	NA	NA	LL0000004323	CABZ01067440.1
TCONS_00123789	37.93336575	0.686439177	1.034694456	0.663422108	0.50706025	0.9999999	LL0000005848	clybl					TCONS_00124786	9.09007633	-0.254484486	0.702051639	-0.362486849	0.71698825	0.999943658	LL0000004324	CABZ01067557.1
TCONS_00087663	19.33502273	-1.801870669	3.238214923	-0.556439493	0.577910447	0.9999999	LL0000005849	cmah					TCONS_00124787	0	NA	NA	NA	NA	NA	LL0000004324	CABZ01067557.1
TCONS_00087664	34.60507797	0.041270301	2.148691344	0.01920718	0.98467583	0.9999999	LL0000005849	cmah					TCONS_00124788	0.415777962	2.257042849	3.480850153	0.648417125	0.516715197	NA	LL0000004324	CABZ01067557.1
ENSDART00000124189	197.8826978	-0.081366448	0.282838447	-0.287678174	0.773593098	0.9999999	LL0000005850	cmasa					TCONS_00122422	1.064183945	1.663872597	3.418702802	0.486697058	0.62647303021021306	NA	LL0000004325	CABZ01067558.1
ENSDART00000131666	120.3483864	-0.082926986	0.345558039	-0.239979906	0.810345834	0.9999999	LL0000005850	cmasa					TCONS_00122423	20.47715334	-0.426019394	1.027303493	-0.414696725	0.67836393	0.999943658	LL0000004325	CABZ01067558.1
TCONS_00076378	5.156449439	-5.775557066	3.390692272	-1.703356307	0.088501409	0.9999999	LL0000005851	cmbl					TCONS_00038647	368.8428898	1.144878488	0.346249191	3.306515992	9.4463958044931e-4	0.0683224	LL0000004326	CABZ01067581.1
TCONS_00076379	1061.893269	-0.222434524	0.222940352	-0.997731106	0.318409765	0.9999999	LL0000005851	cmbl					TCONS_00038648	444.3606056	0.52426077	0.487314622	1.0758158	0.282009645	0.948402615	LL0000004326	CABZ01067581.1
TCONS_00036602	205.1483595	-0.211615105	0.334401708	-0.632817057	0.526853116	0.9999999	LL0000005852	cmc1					TCONS_00038649	44.09163072	-8.815508411	1.57859959	-5.584385343	2.34528181409885e-8	1.0300142687263e-5	LL0000004326	CABZ01067581.1
TCONS_00036604	502.5212475	0.152958061	0.306882401	0.498425651	0.618184061	0.9999999	LL0000005852	cmc1					TCONS_00038650	0.293441926	1.681057337	3.523519852	0.477096031	0.633293741	NA	LL0000004326	CABZ01067581.1
TCONS_00044302	7.590338935	-0.23406465	1.515229856	-0.154474682	0.877235473	0.9999999	LL0000005853	cmc2					ENSDART00000194021	0	NA	NA	NA	NA	NA	LL0000004327	CABZ01067657.1
TCONS_00044303	11.73011253	0.349067038	1.224422563	0.285087068	0.775577438	0.9999999	LL0000005853	cmc2					TCONS_00028817	7.404450251	-0.711932558	0.847268253	-0.840268186	0.400758035	0.999943658	LL0000004327	CABZ01067657.1
TCONS_00044305	158.2754863	0.358291635	0.242994776	1.474482872	0.140351626	0.9999999	LL0000005853	cmc2					TCONS_00079704	0	NA	NA	NA	NA	NA	LL0000004328	CABZ01067754.1
TCONS_00044306	5.919454228	-1.249751312	1.437170871	-0.869591318	0.384523784	0.9999999	LL0000005853	cmc2					TCONS_00051907	5.618882698	-5.839751343	2.391449888	-2.441929213	0.014609011	0.336675278	LL0000004329	CABZ01067973.1
TCONS_00062436	55.37990385	-0.236402311	0.357282277	-0.661668171	0.508183907	0.9999999	LL0000005854	cmc4					TCONS_00051908	9.943595186	0.125033863	2.591485909	0.048247943	0.961518642	0.999943658	LL0000004329	CABZ01067973.1
TCONS_00043740	696.2816961	-0.088460459	0.185613527	-0.476584119	0.633658294	0.9999999	LL0000005855	cmip					TCONS_00051909	49.38995745	1.347888658	0.480657911	2.804257723	0.005043257	0.193851053	LL0000004329	CABZ01067973.1
TCONS_00043743	378.436364	-0.19761246	0.480008019	-0.411685747	0.680569773	0.9999999	LL0000005855	cmip					TCONS_00051910	70.27752393	0.661286841	0.453641085	1.45773137	0.144914602	0.769078766	LL0000004329	CABZ01067973.1
TCONS_00099180	7.356717066	2.800349133	2.666202456	1.050313762	0.29357388	0.9999999	LL0000005856	cmklr1					ENSDART00000194263	0.514123313	-1.225842131	3.47994166	-0.352259391	0.72464374	NA	LL0000004330	CABZ01067979.1
TCONS_00099181	18.99805738	-0.857051051	0.898383386	-0.953992543	0.340087417	0.9999999	LL0000005856	cmklr1					ENSDART00000194942	1.45730756	4.070303598	3.411459931	1.193126603	0.232819794	NA	LL0000004330	CABZ01067979.1
TCONS_00099182	30.41813532	0.265683676	0.798595212	0.332688792	0.739369211	0.9999999	LL0000005856	cmklr1					TCONS_00055603	12.25510186	0.211383149	1.215006422	0.173976981	0.861883553	0.999943658	LL0000004330	CABZ01067979.1
TCONS_00099185	65.86720188	0.369805244	0.445168389	0.830708676	0.406138224	0.9999999	LL0000005857	CMKLR1 (1 of many)					ENSDART00000194795	45.51898245	-0.133543657	0.463171323	-0.288324536	0.773098327	0.999943658	LL0000004331	CABZ01067980.1
TCONS_00104671	1028.427424	0.155216173	0.435272403	0.356595484	0.721394659	0.9999999	LL0000005858	cmlc1					TCONS_00083981	53.85970781	-0.382685284	0.382639114	-1.000120664	0.317252117	0.973470412	LL0000004332	CABZ01068050.1
TCONS_00014831	24.44144243	-0.461916002	2.154713311	-0.214374692	0.830254876	0.9999999	LL0000005859	cmn					TCONS_00083982	2.408572463	4.801158009	3.400354611	1.411958033	0.157962318	NA	LL0000004332	CABZ01068050.1
TCONS_00014835	5.246390844	1.946675352	3.272275848	0.594899526	0.551910634	0.9999999	LL0000005859	cmn					TCONS_00083983	0	NA	NA	NA	NA	NA	LL0000004332	CABZ01068050.1
TCONS_00049922	311.3432003	-0.34455341	0.448463781	-0.768297072	0.442310714	0.9999999	LL0000005860	cmpk					TCONS_00083984	0.378424082	-1.946796254	3.479568836	-0.559493531	0.575824945	NA	LL0000004332	CABZ01068050.1
TCONS_00049923	1118.232114	0.106777817	0.247639479	0.431182528	0.666335657	0.9999999	LL0000005860	cmpk					TCONS_00083985	0.79092876	-0.837701102	2.944296338	-0.284516572	0.776014536	NA	LL0000004332	CABZ01068050.1
ENSDART00000020743	126.7365185	-0.175178656	0.348143692	-0.503179176	0.614838304	0.9999999	LL0000005862	cmss1					TCONS_00128540	218.6906115	-0.409077263	0.158749196	-2.576877691	0.009969722	0.281044025	LL0000004333	CABZ01068177.1
rna29950	16.56603721	0.633387033	1.111613688	0.569790603	0.56881973	0.9999999	LL0000005862	cmss1					TCONS_00128541	1.899264855	4.460573005	3.404862975	1.310059476	0.190175716	NA	LL0000004333	CABZ01068177.1
TCONS_00112916	22.3853731	-0.855933535	0.559021721	-1.531127507	0.125737883	0.9999999	LL0000005863	cmtm3					TCONS_00128542	8.157934472	6.56042177	3.388398539	1.936142309	NA	NA	LL0000004333	CABZ01068177.1
ENSDART00000073745	153.1696487	0.463136081	0.27994668	1.654372471	0.098051856	0.9999999	LL0000005864	cmtm4					TCONS_00128543	90.43342747	-0.087140486	0.22486371	-0.387525786	0.698366999	0.999943658	LL0000004333	CABZ01068177.1
TCONS_00035916	27.26446984	0.33328829	2.131561963	0.156358715	0.875750277	0.9999999	LL0000005865	cmtm6					ENSDART00000185218	0.798028667	-3.061038781	3.428669159	-0.89277753	0.371976322	NA	LL0000004334	CABZ01068208.1
TCONS_00035917	5.805065803	-0.246449464	3.254100324	-0.075735054	0.939629887	0.9999999	LL0000005865	cmtm6					ENSDART00000186502	0	NA	NA	NA	NA	NA	LL0000004335	CABZ01068209.1
TCONS_00035918	258.9311863	-0.143662143	0.260782729	-0.550888257	0.581710278	0.9999999	LL0000005865	cmtm6					TCONS_00031365	0.62121221	-0.491916912	2.967321969	-0.165778071	0.868331604	NA	LL0000004336	CABZ01068244.1
TCONS_00035919	266.9708217	-0.136660112	0.13501967	-1.012149648	0.311466507	0.9999999	LL0000005866	cmtm7					TCONS_00031366	0	NA	NA	NA	NA	NA	LL0000004336	CABZ01068244.1
TCONS_00031753	11.98636881	-0.104050733	1.092856757	-0.095209854	0.924148143	0.9999999	LL0000005868	cmtm8b					TCONS_00031367	0	NA	NA	NA	NA	NA	LL0000004336	CABZ01068244.1
TCONS_00073696	4.759241952	0.550582498	3.260936738	0.168841821	0.865921062	0.9999999	LL0000005869	cmtr1					TCONS_00031369	62.68534459	0.204480988	0.418284046	0.48885677	0.624943103	0.999943658	LL0000004337	CABZ01068246.1
TCONS_00073698	482.9261823	-0.017494946	0.173354633	-0.100919979	0.919613983	0.9999999	LL0000005869	cmtr1					TCONS_00031372	9.442735104	-1.020159822	0.981265985	-1.039636385	0.298508866	0.9606711	LL0000004337	CABZ01068246.1
TCONS_00073699	14.16191877	-0.610599577	1.125328482	-0.54259675	0.587407477	0.9999999	LL0000005869	cmtr1					TCONS_00031373	3.909338895	0.342767963	1.870936688	0.183206607	0.85463591	0.999943658	LL0000004337	CABZ01068246.1
TCONS_00073700	7.650611677	-0.022860477	2.074897587	-0.011017641	0.991209372	0.9999999	LL0000005869	cmtr1					TCONS_00128385	139.3259096	0.642920284	0.86254723	0.745374006	0.456045654	0.999943658	LL0000004338	CABZ01068248.1
TCONS_00114905	249.462563	-0.198641625	0.2185054	-0.90909252	0.363301291	0.9999999	LL0000005870	cmtr2					TCONS_00128386	0	NA	NA	NA	NA	NA	LL0000004338	CABZ01068248.1
TCONS_00100881	25.14832636	0.501952928	1.69245617	0.296582527	0.766785252	0.9999999	LL0000005871	cmya5					TCONS_00128387	375.7815139	-0.73103855	0.339687622	-2.152090638	0.031390216	0.467271462	LL0000004338	CABZ01068248.1
TCONS_00100883	53.29036795	0.324687754	1.610974058	0.201547475	0.840270511	0.9999999	LL0000005871	cmya5					TCONS_00128388	568.4964456	-0.072763509	0.184704452	-0.393945614	0.693621193	0.999943658	LL0000004339	CABZ01068251.1
TCONS_00075337	14.0502142	-0.937492925	0.812108171	-1.154394154	0.248338611	0.9999999	LL0000005872	cnbd1					TCONS_00128389	59.55199692	-0.409772196	0.37882439	-1.081694332	0.279388373	0.946524518	LL0000004339	CABZ01068251.1
TCONS_00072130	4354.858052	0.074454158	0.184047215	0.404538358	0.685816877	0.9999999	LL0000005873	cnbpa					ENSDART00000174163	14.81442526	-0.003870535	0.591923579	-0.00653891	0.994782742	0.999943658	LL0000004340	CABZ01068273.1
TCONS_00072133	501.722678	-0.047174392	0.540127141	-0.087339421	0.930401721	0.9999999	LL0000005873	cnbpa					TCONS_00053601	2.120050736	-1.586680435	1.662698435	-0.954280344	0.339941755	NA	LL0000004341	CABZ01068352.1
TCONS_00012313	11.98664379	-0.764624571	2.09139359	-0.365605295	0.714659623	0.9999999	LL0000005874	cnbpb					TCONS_00018337	66.68922349	1.201698712	0.370554014	3.242978535	0.001182871	0.078630672	LL0000004342	CABZ01068356.1
TCONS_00012314	12652.6666	-0.094764493	0.095832393	-0.988856588	0.322733313	0.9999999	LL0000005874	cnbpb					TCONS_00018338	42.52362837	1.345338234	0.667573526	2.015266008	0.043876785	0.531302078	LL0000004342	CABZ01068356.1
TCONS_00012315	344.1767614	0.333200359	0.970429141	0.343353621	0.731332446	0.9999999	LL0000005874	cnbpb					TCONS_00018330	42.07573771	0.43257327	1.101759064	0.392620568	0.694599746	0.999943658	LL0000004343	CABZ01068358.1
TCONS_00045998	175.5042997	0.058714456	0.436155072	0.134618303	0.89291367	0.9999999	LL0000005875	cndp2					TCONS_00018331	9.982444733	-6.67250831	3.387041517	-1.970010783	0.048837135	0.552798245	LL0000004343	CABZ01068358.1
TCONS_00046000	232.6977803	-0.156343782	0.218296403	-0.716199532	0.473868152	0.9999999	LL0000005875	cndp2					TCONS_00018332	34.99592919	-0.668449685	0.522689772	-1.278865058	0.200944579	0.858986323	LL0000004343	CABZ01068358.1
ENSDART00000052351	297.0037716	-0.182044254	0.218550431	-0.832962229	0.404866032	0.9999999	LL0000005876	cnep1r1					TCONS_00018333	4.781179868	0.256359432	2.498369532	0.102610694	0.918271955	0.999943658	LL0000004343	CABZ01068358.1
ENSDART00000142055	65.54437035	0.218906194	0.624225849	0.350684282	0.725825219	0.9999999	LL0000005876	cnep1r1					TCONS_00018334	0	NA	NA	NA	NA	NA	LL0000004343	CABZ01068358.1
ENSDART00000143611	60.63557042	0.038827067	0.393283299	0.09872544	0.92135627	0.9999999	LL0000005876	cnep1r1					TCONS_00018328	0	NA	NA	NA	NA	NA	LL0000004344	CABZ01068359.1
rna25074	85.68766618	0.139179181	2.189495886	0.06356677	0.949315192	0.9999999	LL0000005876	cnep1r1					TCONS_00018324	0.583401567	2.73957238	3.453295239	0.793321217	0.427590699	NA	LL0000004345	CABZ01068362.1
TCONS_00034266	5.183392884	2.034342619	2.016189309	1.009003772	0.312972825	0.9999999	LL0000005877	cnfn					TCONS_00018325	0.272735599	1.661979034	3.526326823	0.471306013	0.637422223	NA	LL0000004345	CABZ01068362.1
TCONS_00034267	24.69359543	0.510852114	1.704154427	0.299768675	0.764353611	0.9999999	LL0000005877	cnfn					TCONS_00018321	97.2686689	-0.340030464	0.302931456	-1.122466673	0.26166407	0.933542823	LL0000004346	CABZ01068366.1
TCONS_00004673	252.2754385	-0.012960128	0.162700287	-0.079656457	0.936510492	0.9999999	LL0000005878	cnga1a					TCONS_00018322	1.419620094	-3.848556041	3.409223602	-1.128865833	0.258954436	NA	LL0000004346	CABZ01068366.1
TCONS_00071757	295.4788343	0.20351073	0.301034289	0.676038369	0.499016284	0.9999999	LL0000005879	cnga1b					TCONS_00018323	7.170458266	-0.401304829	1.224229485	-0.327801964	0.743061402	0.999943658	LL0000004346	CABZ01068366.1
TCONS_00071758	297.1431624	0.172610209	0.295808166	0.58352077	0.559542779	0.9999999	LL0000005879	cnga1b					TCONS_00018319	31.0931923	-0.108905343	0.827109416	-0.131669813	0.895245463	0.999943658	LL0000004347	CABZ01068367.1
TCONS_00109495	340.1636424	-0.400661558	0.485336891	-0.825532874	0.409069127	0.9999999	LL0000005882	cnga3a					TCONS_00018320	30.46498497	-1.194316252	0.985571658	-1.211800523	0.225588748	0.891668693	LL0000004347	CABZ01068367.1
TCONS_00109496	75.82698107	0.61873301	1.144404275	0.540659471	0.588742318	0.9999999	LL0000005882	cnga3a					TCONS_00092903	57.07366516	0.137332513	0.543824633	0.25253088	0.800630748	0.999943658	LL0000004348	CABZ01068469.1
TCONS_00109497	193.9536328	0.490693446	0.500979215	0.979468671	0.327348461	0.9999999	LL0000005882	cnga3a					TCONS_00092904	148.5929732	0.417961138	0.280142664	1.491958175	0.13571011	0.762220759	LL0000004348	CABZ01068469.1
TCONS_00109498	1408.060134	0.093764994	0.153989089	0.608906743	0.542586254	0.9999999	LL0000005882	cnga3a					TCONS_00092905	113.0644229	0.600624695	0.424507908	1.414872806	0.157105793	0.785350143	LL0000004348	CABZ01068469.1
TCONS_00000472	363.6463607	0.332893101	0.254667652	1.307166806	0.191156066	0.9999999	LL0000005883	cnga3b					TCONS_00033626	135.9245682	-0.348981497	0.532511487	-0.655350178	0.512242321	0.999943658	LL0000004349	CABZ01068499.1
ENSDART00000100928	22.87025277	0.748280947	1.673625625	0.447101751	0.654801595	0.9999999	LL0000005884	cnga4					TCONS_00033627	0.501164587	2.533125394	3.463266446	0.731426655	0.464518589	NA	LL0000004349	CABZ01068499.1
ENSDART00000143484	29.38974211	1.143682294	0.75735645	1.51009778	0.131018476	0.9999999	LL0000005884	cnga4					TCONS_00077867	0.286462381	-1.444937809	3.516633619	-0.410886651	0.681155651	NA	LL0000004350	CABZ01068600.1
rna30132	33.0519422	-1.63826422	1.55577397	-1.053022002	0.292330908	0.9999999	LL0000005884	cnga4					TCONS_00077868	503.0635663	-0.108121227	0.226648031	-0.477044637	0.633330337	0.999943658	LL0000004350	CABZ01068600.1
TCONS_00042992	8722.769976	-0.266250005	0.288354234	-0.923343492	0.355828229	0.9999999	LL0000005885	cngb1a					ENSDART00000194079	0.563818351	1.600297971	3.476564483	0.460310165	0.645293606	NA	LL0000004351	CABZ01068842.1
TCONS_00042994	11.40237811	-1.855985498	2.548481086	-0.728271247	0.46644756	0.9999999	LL0000005885	cngb1a					ENSDART00000194222	0	NA	NA	NA	NA	NA	LL0000004351	CABZ01068842.1
TCONS_00042995	103.5900558	0.035072024	0.496527303	0.070634634	0.943688545	0.9999999	LL0000005885	cngb1a					TCONS_00043340	0	NA	NA	NA	NA	NA	LL0000004351	CABZ01068842.1
TCONS_00042996	29.04649574	-0.634396401	0.453811073	-1.397930634	0.162133898	0.9999999	LL0000005885	cngb1a					TCONS_00092427	27.5009123	0.96131697	0.495743268	1.93914276	0.052483957	0.569718382	LL0000004352	CABZ01069020.1
TCONS_00042997	48.29948648	-0.551233194	1.624896762	-0.339241979	0.734427447	0.9999999	LL0000005885	cngb1a					TCONS_00092428	3.718281284	3.195535442	3.24456416	0.984888966	0.324678614	0.979548049	LL0000004352	CABZ01069020.1
TCONS_00043001	5.770319064	1.010976438	3.257327845	0.310369876	0.7562797	0.9999999	LL0000005885	cngb1a					TCONS_00092422	0	NA	NA	NA	NA	NA	LL0000004353	CABZ01069022.1
TCONS_00043002	58.0384547	-0.230252166	1.642271987	-0.14020343	0.888499262	0.9999999	LL0000005885	cngb1a					TCONS_00092423	17.21945667	-0.780431345	2.026764653	-0.385062639	0.700191008	0.999943658	LL0000004353	CABZ01069022.1
TCONS_00043006	11.52905581	-1.180765623	2.639996306	-0.447260331	0.654687105	0.9999999	LL0000005885	cngb1a					TCONS_00092424	0	NA	NA	NA	NA	NA	LL0000004353	CABZ01069022.1
TCONS_00077120	19.582201	-0.928792985	2.11792515	-0.438539098	0.660995534	0.9999999	LL0000005886	cngb3.1					TCONS_00092425	2.226006949	-4.515337558	2.52151168	-1.79072641	0.07333721	NA	LL0000004353	CABZ01069022.1
TCONS_00077121	23.15879501	-0.585223221	2.209349968	-0.264884799	0.791098209	0.9999999	LL0000005886	cngb3.1					TCONS_00092426	13.98581842	0.785402523	2.632331538	0.29836763	0.765422592	0.999943658	LL0000004353	CABZ01069022.1
TCONS_00077123	57.82260602	-0.13722452	1.155670241	-0.118740203	0.905481184	0.9999999	LL0000005886	cngb3.1					TCONS_00098145	2.87877414	1.358593305	1.272030763	1.068050667	0.285497657	0.950281037	LL0000004354	CABZ01069022.2
TCONS_00077124	14.66884953	3.000303478	1.845226374	1.625981246	0.103953645	0.9999999	LL0000005886	cngb3.1					TCONS_00098146	0.28005656	1.680502663	3.523613411	0.476925947	0.633414855	NA	LL0000004354	CABZ01069022.2
TCONS_00077126	3651.3375809999998	-0.255615448	0.157176444	-1.626296164	0.103886667	0.9999999	LL0000005887	cngb3.2					TCONS_00016598	13.14961955	-1.159323196	3.240692724	-0.357739315	NA	NA	LL0000004355	CABZ01069040.1
TCONS_00077129	11.87847804	1.148288131	3.241722454	0.354221605	0.723172813	0.9999999	LL0000005887	cngb3.2					TCONS_00016599	233.8418862	-0.105459263	0.345646912	-0.305106914	0.760284725	0.999943658	LL0000004355	CABZ01069040.1
TCONS_00077131	24.11550475	-0.57131328	0.688093366	-0.830284535	0.40637793	0.9999999	LL0000005887	cngb3.2					TCONS_00016600	0	NA	NA	NA	NA	NA	LL0000004355	CABZ01069040.1
ENSDART00000022684	75.21877004	-1.964201429	3.229304125	-0.608242938	0.54302636	0.9999999	LL0000005889	cnih1					TCONS_00016601	55.0833589	-0.549432773	0.496436241	-1.106753955	0.268400321	0.939397105	LL0000004355	CABZ01069040.1
rna38248	742.6748534	0.020963746	0.298742224	0.07017336	0.944055677	0.9999999	LL0000005889	cnih1					TCONS_00128505	0	NA	NA	NA	NA	NA	LL0000004356	CABZ01069162.1
TCONS_00009134	472.6687479	-0.278699408	0.252087335	-1.105566879	0.268914032	0.9999999	LL0000005890	cnih2					TCONS_00128506	0	NA	NA	NA	NA	NA	LL0000004356	CABZ01069162.1
TCONS_00009135	130.2714801	-0.098950807	1.681439939	-0.05884885	0.953072499	0.9999999	LL0000005890	cnih2					TCONS_00128243	4.435845756	-1.525547271	2.373490937	-0.64274409	0.520390167	0.999943658	LL0000004357	CABZ01069184.1
TCONS_00009136	36.54623301	1.974551754	3.232693546	0.610806971	0.541327378	0.9999999	LL0000005890	cnih2					TCONS_00128244	4.308154096	-0.291382973	2.485802281	-0.117218886	0.906686602	0.999943658	LL0000004357	CABZ01069184.1
TCONS_00009137	64.14571349	0.742265957	1.12740501	0.658384476	0.510291108	0.9999999	LL0000005890	cnih2					ENSDART00000172849	0	NA	NA	NA	NA	NA	LL0000004358	CABZ01069324.1
ENSDART00000131867	158.3013327	-0.106101714	0.290835313	-0.364817162	0.715247893	0.9999999	LL0000005891	cnih3					ENSDART00000173251	0	NA	NA	NA	NA	NA	LL0000004358	CABZ01069324.1
rna42547	108.5651558	0.286867096	0.207121841	1.385016154	0.166047528	0.9999999	LL0000005892	cnih4					ENSDART00000167383	13.38396056	-0.93943879	0.787412572	-1.193070601	0.232841724	0.898680069	LL0000004359	CABZ01069436.1
ENSDART00000050018	29.57750245	1.663348678	2.098814502	0.792518194	0.428058588	0.9999999	LL0000005893	cnksr1					TCONS_00023160	0	NA	NA	NA	NA	NA	LL0000004360	CABZ01069945.1
TCONS_00040056	59.67605284	0.333113698	1.281868287	0.259865777	0.794967311	0.9999999	LL0000005893	cnksr1					TCONS_00043155	1.1367123	2.826097688	3.42350152	0.825499177	0.40908825	NA	LL0000004361	CABZ01070258.1
TCONS_00040057	43.15710451	-0.993592999	2.775047478	-0.358045405	0.720309334	0.9999999	LL0000005893	cnksr1					TCONS_00122280	220.3970117	0.064370937	0.522738437	0.123141772	0.901994834	0.999943658	LL0000004362	CABZ01070469.1
TCONS_00040058	47.27074669	1.641482543	2.115414935	0.775962444	0.437771161	0.9999999	LL0000005893	cnksr1					TCONS_00122281	41.10664052	0.294548469	0.469828198	0.626928034	0.53070641	0.999943658	LL0000004362	CABZ01070469.1
TCONS_00040059	58.03755625	-0.66598564	1.101203199	-0.604779972	0.545325203	0.9999999	LL0000005893	cnksr1					TCONS_00113177	7.773595918	-0.203521861	0.606748482	-0.335430359	0.73730047	0.999943658	LL0000004363	CABZ01070527.1
TCONS_00076869	19.65908904	-2.867194281	2.475527648	-1.158215415	0.246776139	0.9999999	LL0000005894	cnksr2a					TCONS_00113178	12.7194686	0.698651362	0.754017416	0.926571915	0.354148842	0.99426743	LL0000004363	CABZ01070527.1
TCONS_00076870	188.7052879	0.230235681	0.334372445	0.688560569	0.491099842	0.9999999	LL0000005894	cnksr2a					TCONS_00113179	8.831825644	-0.297641727	1.011290173	-0.294318817	0.768514295	0.999943658	LL0000004363	CABZ01070527.1
TCONS_00076877	69.05472896	-1.061258244	2.297869586	-0.461844419	0.644192894	0.9999999	LL0000005894	cnksr2a					TCONS_00113180	0.756638086	3.13533579	3.436919573	0.912251719	0.361636224	NA	LL0000004363	CABZ01070527.1
TCONS_00076878	75.71254934	1.159090882	2.097788128	0.552530004	0.580585284	0.9999999	LL0000005894	cnksr2a					TCONS_00113181	0.545100208	2.646406652	3.457577464	0.765393308	0.444037377	NA	LL0000004363	CABZ01070527.1
TCONS_00076879	14.13715553	-0.347431911	2.686447317	-0.129327647	0.897098396	0.9999999	LL0000005894	cnksr2a					TCONS_00113182	0	NA	NA	NA	NA	NA	LL0000004363	CABZ01070527.1
TCONS_00076883	54.42628274	-0.128493492	1.08344673	-0.118596963	0.905594672	0.9999999	LL0000005894	cnksr2a					TCONS_00113183	2.213582472	4.668275727	3.401759989	1.372311904	0.169966361	NA	LL0000004363	CABZ01070527.1
TCONS_00076887	63.73329029	0.583088767	1.599453527	0.364554992	0.715443617	0.9999999	LL0000005894	cnksr2a					TCONS_00113184	2.814131105	-0.266113233	1.832113578	-0.14524931	0.884514035	0.999943658	LL0000004363	CABZ01070527.1
TCONS_00076888	55.78460642	0.033851392	0.303678297	0.111471226	0.911242682	0.9999999	LL0000005894	cnksr2a					TCONS_00071502	0.49549297	-2.357244437	3.45562185	-0.682147683	0.495145572	NA	LL0000004364	CABZ01070579.1
TCONS_00063955	43.4086293	0.138694666	0.62323283	0.222540693	0.823892999	0.9999999	LL0000005895	cnksr2b					ENSDART00000186516	74.76228982	0.597167365	0.622595911	0.959157223	0.337479547	0.986594827	LL0000004365	CABZ01070631.1
TCONS_00063958	346.3909708	0.025971796	0.32223193	0.080599696	0.935760308	0.9999999	LL0000005895	cnksr2b					TCONS_00005742	7.284032846	6.396772812	3.389001075	1.887509821	NA	NA	LL0000004366	CABZ01070747.1
TCONS_00063959	1299.055785	-0.101986985	0.189853527	-0.537187731	0.591137945	0.9999999	LL0000005895	cnksr2b					TCONS_00005743	113.0436634	-0.843736519	1.281951738	-0.658165587	0.510431735	0.999943658	LL0000004366	CABZ01070747.1
TCONS_00063960	7.320446984	1.433041689	2.114775517	0.677633005	0.498004414	0.9999999	LL0000005895	cnksr2b					TCONS_00129836	1.150653887	0.047596767	3.365804705	0.014141274	0.988717272	NA	LL0000004367	CABZ01070852.1
TCONS_00057914	5.288659816	-5.812897745	3.39051048	-1.714460928	0.086444107	0.9999999	LL0000005896	cnksr3					TCONS_00129837	14.56923416	-0.469418338	1.976516009	-0.237497868	0.812270573	0.999943658	LL0000004367	CABZ01070852.1
TCONS_00057917	74.08332133	0.177068151	0.515359284	0.343581956	0.731160696	0.9999999	LL0000005896	cnksr3					TCONS_00129838	47.22398705	0.249313816	1.371840511	0.181736735	0.855789336	0.999943658	LL0000004367	CABZ01070852.1
TCONS_00124642	1261.824098	0.301400153	0.2572774	1.171498751	0.24139836	0.9999999	LL0000005897	cnmd					TCONS_00129839	26.40204138	-0.12753068	2.186592874	-0.058323926	0.95349061	0.999943658	LL0000004367	CABZ01070852.1
TCONS_00124643	813.1002603	0.048934958	0.274203159	0.178462415	0.858359836	0.9999999	LL0000005897	cnmd					TCONS_00129840	27.41935171	-0.234370187	1.695596206	-0.138222878	0.890064275	0.999943658	LL0000004367	CABZ01070852.1
TCONS_00124644	12.3407353	0.155535349	0.985073831	0.157892072	0.874541845	0.9999999	LL0000005897	cnmd					TCONS_00129835	1.856764872	1.409877937	1.23147445	1.144869824	0.252263086	NA	LL0000004368	CABZ01070852.2
TCONS_00005104	6.134938133	-0.801361513	1.608026944	-0.498350799	0.618236809	0.9999999	LL0000005898	cnn1a					TCONS_00062990	83.48481879	-0.55234239	0.322793227	-1.711133763	0.087056423	0.683741176	LL0000004369	CABZ01071020.1
TCONS_00081759	23.6778828	0.236320416	0.746437307	0.316597809	0.751548799	0.9999999	LL0000005899	cnn1b					TCONS_00062991	20.78226083	-0.987052335	1.449909457	-0.680768258	0.496018138	0.999943658	LL0000004369	CABZ01071020.1
TCONS_00053437	752.2321204	-0.024033256	0.148910721	-0.161393726	0.871783308	0.9999999	LL0000005900	cnn2					ENSDART00000167588	33.31211846	1.925551437	1.522277531	1.264914839	0.205901857	0.864208242	LL0000004370	CABZ01071056.1
TCONS_00077111	1368.26613	-0.085370506	0.176205403	-0.484494259	0.628035138	0.9999999	LL0000005901	cnn3a					ENSDART00000187798	39.89063406	0.501917222	0.474310079	1.058204841	0.289962065	0.95291136	LL0000004370	CABZ01071056.1
rna3196	173.491328	-0.508991556	1.09543531	-0.464647754	0.642183729	0.9999999	LL0000005902	cnn3b					TCONS_00129401	0	NA	NA	NA	NA	NA	LL0000004370	CABZ01071056.1
TCONS_00022566	84.77030409	0.217563581	0.430290291	0.505620474	0.613123106	0.9999999	LL0000005903	CNNM1					TCONS_00129403	36.54587803	1.327558834	1.035342245	1.28224154	0.199757928	0.857578704	LL0000004370	CABZ01071056.1
TCONS_00022567	171.0407601	0.682100308	0.419367168	1.626499069	0.103843531	0.9999999	LL0000005903	CNNM1					ENSDART00000188405	8.133203105	1.443340807	1.202255353	1.200527661	0.229934477	0.895433014	LL0000004371	CABZ01071061.1
TCONS_00019867	119.5964228	-0.291837787	0.357221782	-0.816965262	0.41394828	0.9999999	LL0000005904	cnnm2a					TCONS_00129406	0	NA	NA	NA	NA	NA	LL0000004371	CABZ01071061.1
TCONS_00019868	105.5326905	0.09001287	0.364462344	0.246974402	0.804928034	0.9999999	LL0000005904	cnnm2a					TCONS_00129407	0	NA	NA	NA	NA	NA	LL0000004371	CABZ01071061.1
ENSDART00000112333	132.1370335	0.197145899	0.231680401	0.850939046	0.394803213	0.9999999	LL0000005905	cnnm2b					TCONS_00043410	0.53525675	-0.010175861	3.514201908	-0.002895639	0.997689617	NA	LL0000004372	CABZ01071326.1
ENSDART00000189801	27.55013768	-0.24728599	0.778024938	-0.317838129	0.750607727	0.9999999	LL0000005905	cnnm2b					TCONS_00043411	0.292760468	1.682001312	3.523937476	0.477307365	0.633143267	NA	LL0000004372	CABZ01071326.1
rna1212	14.96614433	-0.672353344	2.720318434	-0.247159794	0.80478456	0.9999999	LL0000005905	cnnm2b					TCONS_00128182	0.766655371	-2.965331797	3.431082066	-0.864255573	0.38744751	NA	LL0000004373	CABZ01071845.1
rna63242	133.1520102	0.067131008	0.356355649	0.18838205	0.85057717	0.9999999	LL0000005906	cnnm3					TCONS_00128183	0.17673353669890501	-1.116233114	3.527562125	-0.31643188	0.751674723	NA	LL0000004373	CABZ01071845.1
TCONS_00007820	111.9536351	0.308217547	0.325348031	0.947347201	0.343461886	0.9999999	LL0000005907	cnnm4a					TCONS_00128185	4.695058021	-1.125656149	3.233492079	-0.348123985	0.727747072	0.999943658	LL0000004374	CABZ01071848.1
ENSDART00000114069	42.03775982	-0.489791315	0.517970383	-0.945597143	0.344354102	0.9999999	LL0000005908	cnnm4b					TCONS_00128186	0	NA	NA	NA	NA	NA	LL0000004374	CABZ01071848.1
rna18128	26.54959776	-0.404325075	1.139392163	-0.354860327	0.722694231	0.9999999	LL0000005908	cnnm4b					TCONS_00128187	0	NA	NA	NA	NA	NA	LL0000004374	CABZ01071848.1
ENSDART00000125459	3583.656872	0.029281265	0.115581376	0.253338957	0.800006294	0.9999999	LL0000005909	cnot1					TCONS_00128188	0	NA	NA	NA	NA	NA	LL0000004374	CABZ01071848.1
ENSDART00000148321	142.3697524	-0.018282178	0.229599014	-0.079626553	0.936534276	0.9999999	LL0000005909	cnot1					TCONS_00128189	136.3345686	-0.759807696	1.177384154	-0.645335418	0.518709845	0.999943658	LL0000004374	CABZ01071848.1
TCONS_00078415	136.6403732	-0.338693589	2.150834055	-0.157470814	0.874873808	0.9999999	LL0000005909	cnot1					TCONS_00128190	0	NA	NA	NA	NA	NA	LL0000004374	CABZ01071848.1
TCONS_00031810	30.80746869	-0.476945607	2.134378323	-0.223458795	0.823178449	0.9999999	LL0000005910	cnot10					TCONS_00128191	14.78997062	-0.030506831	2.053498175	-0.01485603	0.988147039	0.999943658	LL0000004374	CABZ01071848.1
TCONS_00031812	261.8402498	0.035558937	0.232975657	0.152629411	0.87869053	0.9999999	LL0000005910	cnot10					TCONS_00128192	24.29678304	0.915289574	3.233188954	0.283091891	0.777106398	0.999943658	LL0000004374	CABZ01071848.1
TCONS_00031813	97.92262174	0.592847748	1.108511629	0.534814189	0.59277835	0.9999999	LL0000005910	cnot10					TCONS_00128193	0	NA	NA	NA	NA	NA	LL0000004374	CABZ01071848.1
TCONS_00031814	5.107940016	1.95148265	3.273606803	0.596126159	0.55109095	0.9999999	LL0000005910	cnot10					TCONS_00128194	0.932592182	0.022158782	2.971124598	0.007458045	0.994049396	NA	LL0000004374	CABZ01071848.1
TCONS_00124738	738.9246287	-0.183430504	0.193579014	-0.94757433	0.3433462	0.9999999	LL0000005911	cnot11					TCONS_00074031	2.237580138	2.119952644	3.089776801	0.686118377	0.492638463	NA	LL0000004375	CABZ01071874.1
TCONS_00078944	28.38924118	-0.707553332	1.805148383	-0.391964084	0.695084751	0.9999999	LL0000005912	cnot2					TCONS_00074032	0.775650295	-0.882025275	3.449061572	-0.25572906	0.798160054	NA	LL0000004375	CABZ01071874.1
TCONS_00035519	102.6238607	-0.815721528	2.739480024	-0.297765094	0.765882457	0.9999999	LL0000005913	cnot3a					TCONS_00074033	0.506054632	-2.363667414	3.455340817	-0.684062019	0.493936004	NA	LL0000004375	CABZ01071874.1
TCONS_00035520	179.4318427	-0.407177493	1.20710496	-0.337317388	0.735877653	0.9999999	LL0000005913	cnot3a					TCONS_00074185	4.544512492	-5.533800522	3.391440098	-1.631696377	NA	NA	LL0000004376	CABZ01071903.1
TCONS_00035521	817.0990354	0.016555634	0.197409948	0.083864235	0.933164376	0.9999999	LL0000005913	cnot3a					TCONS_00074186	38.39698227	1.326034381	1.029807624	1.287652518	0.197866949	0.856100712	LL0000004376	CABZ01071903.1
TCONS_00047705	43.91292239	-0.09979366	2.329592152	-0.042837395	0.965831154	0.9999999	LL0000005914	cnot3b					TCONS_00074187	3.976087283	-5.340505829	3.392593805	-1.574166003	NA	NA	LL0000004376	CABZ01071903.1
TCONS_00047706	33.28368388	-0.133979914	2.707314419	-0.049488125	0.9605303	0.9999999	LL0000005914	cnot3b					TCONS_00074189	85.60575305	1.465792835	0.800850311	1.830295642	0.067205743	0.624798487	LL0000004376	CABZ01071903.1
TCONS_00047707	89.84221051	0.362470081	2.160406103	0.167778678	0.866757397	0.9999999	LL0000005914	cnot3b					ENSDART00000194208	0.77103278	-2.983443797	3.430433502	-0.86969877	0.384465045	NA	LL0000004377	CABZ01071909.1
TCONS_00047708	223.3372794	0.187827173	0.299791486	0.626526043	0.530969961	0.9999999	LL0000005914	cnot3b					TCONS_00092358	12.16451631	0.308905644	0.664039124	0.465191933	0.641794015	0.999943658	LL0000004377	CABZ01071909.1
TCONS_00080384	345.7458736	-0.179868403	0.135855826	-1.323965327	0.18551456	0.9999999	LL0000005915	cnot4a					TCONS_00047185	113.385657	0.259971379	0.389630167	0.667226005	0.504627783	0.999943658	LL0000004378	CABZ01071939.1
TCONS_00093622	10.34383431	-0.495221122	2.061403081	-0.240234977	0.8101481	0.9999999	LL0000005916	cnot4b					TCONS_00047186	9.757242162	-20.40678475	3.387123602	-6.02481254	NA	NA	LL0000004378	CABZ01071939.1
TCONS_00093623	444.7483231	-0.193476064	0.151421764	-1.277729558	0.201344799	0.9999999	LL0000005916	cnot4b					TCONS_00047187	29.82517237	-0.050887446	0.660038152	-0.077097734	0.938545795	0.999943658	LL0000004378	CABZ01071939.1
TCONS_00064544	2016.730994	-0.161260373	0.32118578	-0.502078183	0.615612526	0.9999999	LL0000005917	cnot6a					TCONS_00049396	107.8815296	0.672085575	0.79107712	0.849582876	0.395557036	0.999943658	LL0000004379	CABZ01071972.1
TCONS_00064545	97.93786439	1.179069489	3.227857828	0.365279251	0.714902965	0.9999999	LL0000005917	cnot6a					TCONS_00049397	1.219272728	-3.645476881	3.413456981	-1.067972118	0.285533089	NA	LL0000004379	CABZ01071972.1
TCONS_00026815	275.7371958	-0.357381573	0.222832373	-1.603813526	0.108755162	0.9999999	LL0000005918	cnot6b					TCONS_00018849	555.0944558	-0.383917846	0.450807178	-0.851623189	0.394423265	0.999943658	LL0000004380	CABZ01072077.1
TCONS_00026816	79.72587111	-0.067333294	1.380372181	-0.048779087	0.961095349	0.9999999	LL0000005918	cnot6b					TCONS_00018850	230.7227239	-0.275358335	1.364491897	-0.201802836	0.840070864	0.999943658	LL0000004380	CABZ01072077.1
ENSDART00000076807	205.0515358	-0.209394197	0.444927301	-0.470625643	0.637908092	0.9999999	LL0000005919	cnot6l					ENSDART00000186838	1.922937039	-4.297156968	3.402391179	-1.262981457	0.206595844	NA	LL0000004381	CABZ01072083.2
ENSDART00000182886	82.19326347	0.197195481	1.181918871	0.1668435	0.86749319	0.9999999	LL0000005919	cnot6l					ENSDART00000194178	0	NA	NA	NA	NA	NA	LL0000004382	CABZ01072084.1
TCONS_00024044	57.71181491	0.256424325	0.401716509	0.638321602	0.523264353	0.9999999	LL0000005920	cnot7					ENSDART00000194236	0.808073799	3.222969051	3.433712006	0.938625326	0.347923145	NA	LL0000004382	CABZ01072084.1
TCONS_00064655	627.5361341	-0.191456425	0.151753441	-1.261628225	0.207082595	0.9999999	LL0000005921	cnot8					TCONS_00009958	0	NA	NA	NA	NA	NA	LL0000004383	CABZ01072096.1
TCONS_00068360	21.44045383	-0.084475803	1.267140728	-0.066666473	0.946847226	0.9999999	LL0000005922	cnot9					TCONS_00009960	211.7154754	0.429769013	0.291043903	1.476646683	0.139770371	0.764790648	LL0000004383	CABZ01072096.1
TCONS_00068362	20.60138034	-0.559379833	1.607875323	-0.347900005	0.727915281	0.9999999	LL0000005922	cnot9					TCONS_00009961	1.214556896	-3.638336583	3.413534238	-1.065856186	0.286488658	NA	LL0000004383	CABZ01072096.1
TCONS_00068363	1619.999736	0.040008355	0.142568365	0.280625752	0.778997462	0.9999999	LL0000005922	cnot9					ENSDART00000121614	139.8012067	0.63474556	0.466512219	1.360619365	0.173634009	0.814405322	LL0000004384	CABZ01072157.1
TCONS_00081955	20.34590816	0.223398478	1.592650644	0.14026835000000001	0.88844797	0.9999999	LL0000005923	cnp					TCONS_00010018	7.879662502	0.738984807	1.181688703	0.62536335	0.53173261	0.999943658	LL0000004385	CABZ01072242.1
TCONS_00081959	1474.088374	-0.077784954	0.121588237	-0.639740787	0.522341134	0.9999999	LL0000005923	cnp					TCONS_00012242	9.248376032	-1.825960437	2.490276245	-0.733236098	0.463414442	0.999943658	LL0000004386	CABZ01072245.1
ENSDART00000037036	213.1788407	-1.135461807	1.676712115	-0.677195445	0.498281957	0.9999999	LL0000005924	cnppd1					TCONS_00012243	95.40735705	-2.057356958	1.29905884	-1.583728847	0.113255437	0.743500301	LL0000004386	CABZ01072245.1
ENSDART00000144559	28.94851903	-0.831840503	0.742946241	-1.119651002	0.262862513	0.9999999	LL0000005924	cnppd1					TCONS_00012244	96.36639765	2.028678603	1.678763576	1.208436156	NA	NA	LL0000004386	CABZ01072245.1
ENSDART00000188295	11.61901806	-0.266150879	1.086263924	-0.24501493	0.806444871	0.9999999	LL0000005924	cnppd1					TCONS_00012245	4.981150356	5.847918651	3.391587957	1.724242073	NA	NA	LL0000004386	CABZ01072245.1
rna215	1432.176439	-0.243893334	0.222687921	-1.095224804	0.273418162	0.9999999	LL0000005924	cnppd1					TCONS_00012246	81.65559498	0.640380537	0.409577667	1.563514295	0.117931676	0.750144246	LL0000004386	CABZ01072245.1
TCONS_00053628	4.56008748	1.437839668	3.270485177	0.43964109	0.660197076	0.9999999	LL0000005925	cnpy1					ENSDART00000114972	7.158459469	2.674767835	3.167953578	0.844320401	0.398490389	0.999943658	LL0000004387	CABZ01072254.1
TCONS_00053630	137.471812	0.358657094	0.270468506	1.32605862	0.184820281	0.9999999	LL0000005925	cnpy1					TCONS_00079452	6.912959204	1.671402716	1.95369625	0.855507972	0.392269993	0.999943658	LL0000004387	CABZ01072254.1
TCONS_00053631	93.55047239	0.508337395	0.50846919	0.999740801	0.317435961	0.9999999	LL0000005925	cnpy1					TCONS_00079454	0.437617662	2.320578081	3.476463324	0.667511164	0.504445681	NA	LL0000004387	CABZ01072254.1
TCONS_00012457	63.87468081	-0.149795395	0.990899723	-0.151171094	0.879840752	0.9999999	LL0000005926	cnpy2					TCONS_00069206	59.76362507	0.407403643	2.313289788	0.1761144	0.860204068	0.999943658	LL0000004388	CABZ01072309.1
TCONS_00012458	13.45191994	3.035412994	2.452434779	1.237714055	0.215822106	0.9999999	LL0000005926	cnpy2					TCONS_00069207	63.69103094	-2.529795958	2.771562325	-0.912768923	0.361364086	0.998905944	LL0000004388	CABZ01072309.1
TCONS_00003300	100.8719068	-0.224481288	0.510075531	-0.440094211	0.659868875	0.9999999	LL0000005927	cnpy3					TCONS_00066984	0.506694304	-2.363473672	3.455181959	-0.684037396	0.493951552	NA	LL0000004389	CABZ01072309.2
TCONS_00003301	112.9922858	0.673992577	0.398649169	1.690691037	0.090895827	0.9999999	LL0000005927	cnpy3					TCONS_00066985	48.76746722	-1.173433388	1.059738277	-1.107286028	0.268170283	0.939206996	LL0000004389	CABZ01072309.2
TCONS_00114724	309.0268653	-0.26360902	0.249160252	-1.057989858	0.290060066	0.9999999	LL0000005928	cnpy4					TCONS_00069205	36.71492481	-0.330007293	1.153108205	-0.286189354	0.774733097	0.999943658	LL0000004389	CABZ01072309.2
TCONS_00057739	131.4091347	0.638296456	0.507222677	1.258414666	0.208241831	0.9999999	LL0000005929	cnr1					TCONS_00128064	1.123853957	-3.534367124	3.415566652	-1.034782068	0.300770699	NA	LL0000004390	CABZ01072312.1
TCONS_00057740	7.082425493	-0.177540446	1.560533319	-0.113769084	0.909420847	0.9999999	LL0000005929	cnr1					TCONS_00128160	1.372896239	1.486116757	3.371214181	0.440825375	0.659339421	NA	LL0000004391	CABZ01072406.1
TCONS_00057741	108.729223	0.577846947	0.416000362	1.389053954	0.164816344	0.9999999	LL0000005929	cnr1					TCONS_00128161	24.06805126	0.017431719	1.095879708	0.015906599	0.987308905	0.999943658	LL0000004391	CABZ01072406.1
TCONS_00035597	26.24005301	0.004364524	0.755022178	0.005780657	0.995387729	0.9999999	LL0000005930	cnr2					TCONS_00128162	118.9974887	0.444443236	0.437555117	1.015742289	0.309752124	0.968739528	LL0000004391	CABZ01072406.1
TCONS_00005075	817.0685826	-0.02766353	0.192987534	-0.143343611	0.886018815	0.9999999	LL0000005931	cnrip1a					TCONS_00128689	1.242933196	1.304793311	3.37764369	0.386302828	0.699272406	NA	LL0000004392	CABZ01072487.1
TCONS_00018603	589.61876	-0.107763904	0.212804622	-0.506398322	0.612577052	0.9999999	LL0000005932	cnrip1b					TCONS_00128690	0	NA	NA	NA	NA	NA	LL0000004392	CABZ01072487.1
TCONS_00018604	47.93039263	-0.05312528	1.113008937	-0.047731225	0.961930449	0.9999999	LL0000005932	cnrip1b					TCONS_00128691	0	NA	NA	NA	NA	NA	LL0000004392	CABZ01072487.1
TCONS_00018605	30.98864361	0.65037357	2.107449484	0.308606956	0.757620529	0.9999999	LL0000005932	cnrip1b					TCONS_00128692	0	NA	NA	NA	NA	NA	LL0000004392	CABZ01072487.1
ENSDART00000155329	10.0942045	-2.780085102	3.262691531	-0.852083342	0.394167837	0.9999999	LL0000005933	cnsta					TCONS_00128693	8.782122353	-0.694134091	1.025632941	-0.676786074	0.498541695	0.999943658	LL0000004392	CABZ01072487.1
TCONS_00037049	186.9431925	-0.326738756	0.205208947	-1.592224714	0.111334222	0.9999999	LL0000005933	cnsta					TCONS_00128686	0	NA	NA	NA	NA	NA	LL0000004393	CABZ01072487.2
rna45200	77.91683849	0.331298325	0.491575008	0.673952743	0.500341359	0.9999999	LL0000005933	cnsta					TCONS_00128687	0.253533139	1.602904599	3.530978712	0.453954761	0.649861388	NA	LL0000004393	CABZ01072487.2
TCONS_00059373	116.0455359	0.11634482	0.316995376	0.367023714	0.713601329	0.9999999	LL0000005934	cnstb					TCONS_00128688	0	NA	NA	NA	NA	NA	LL0000004393	CABZ01072487.2
TCONS_00004566	20.61665892	0.387157176	0.6245137	0.619933839	0.535301346	0.9999999	LL0000005936	cntf					ENSDART00000174125	21.21896289	1.271989625	0.837164781	1.519401741	0.128661404	0.758698939	LL0000004394	CABZ01072523.1
ENSDART00000145103	1002.9726899999999	-0.031820313	0.129905517	-0.244949667	0.806495405	0.9999999	LL0000005937	cntfr					ENSDART00000194885	6.990937624	1.684643213	1.14357343	1.473139519	0.140713419	0.764835802	LL0000004395	CABZ01072532.1
ENSDART00000184491	694.5297353	0.303313545	0.17271943	1.75610552	0.079070393	0.9999999	LL0000005937	cntfr					ENSDART00000159661	0	NA	NA	NA	NA	NA	LL0000004396	CABZ01072548.1
TCONS_00004164	107.4727907	0.079340039	0.353570797	0.224396471	0.822448817	0.9999999	LL0000005938	cntln					ENSDART00000192337	5.906351901	0.726631223	1.910425889	0.380350386	0.703685339	0.999943658	LL0000004396	CABZ01072548.1
ENSDART00000168913	106.9620121	0.13441152	0.453890082	0.296132313	0.767129038	0.9999999	LL0000005939	cntn1a					ENSDART00000194673	4.907859686	0.52522277	1.403191531	0.374305829	0.708176796	0.999943658	LL0000004397	CABZ01072563.1
ENSDART00000170348	10.40504259	0.520365612	1.288073139	0.403987628	0.686221817	0.9999999	LL0000005939	cntn1a					TCONS_00130187	53146.78145	0.711083642	0.5581387	1.274026766	0.202653931	0.8613369	LL0000004398	CABZ01072614.1
rna60879	235.1031159	0.055374062	0.198732347	0.27863638	0.78052389	0.9999999	LL0000005939	cntn1a					TCONS_00128711	0	NA	NA	NA	NA	NA	LL0000004399	CABZ01072810.1
TCONS_00088405	930.879167	-0.111818916	0.172409208	-0.648566957	0.516618319	0.9999999	LL0000005940	cntn1b					TCONS_00128713	194.8951402	2.059417631	1.31428211	1.566952495	0.117125796	0.749151846	LL0000004399	CABZ01072810.1
TCONS_00011149	629.8086213	-0.207907785	0.179281738	-1.159670734	0.24618289	0.9999999	LL0000005941	cntn2					TCONS_00128714	269.5119604	0.108784358	0.314304966	0.346110845	0.729259413	0.999943658	LL0000004399	CABZ01072810.1
TCONS_00070179	10.70341995	1.171135578	1.530577796	0.765159132	0.444176792	0.9999999	LL0000005942	cntn3a.1					TCONS_00128715	3.107079882	-4.987067047	3.395135136	-1.46888617	0.141863666	0.764835802	LL0000004399	CABZ01072810.1
TCONS_00070181	1343.154448	8.01869e-4	0.151334043	0.005298667	0.995772296	0.9999999	LL0000005942	cntn3a.1					TCONS_00129765	0.624967275	-1.569347891	3.458888038	-0.453714568	0.65003428	NA	LL0000004400	CABZ01072815.1
TCONS_00070183	11.7160326	1.085309989	1.039834374	1.043733518	0.296608698	0.9999999	LL0000005942	cntn3a.1					TCONS_00129766	22.40066827	0.687203997	0.56491325	1.216477037	0.223803253	0.889398063	LL0000004400	CABZ01072815.1
TCONS_00072394	199.9747837	-0.109986492	0.182792497	-0.601701347	0.547372953	0.9999999	LL0000005943	cntn3a.2					TCONS_00129768	0	NA	NA	NA	NA	NA	LL0000004400	CABZ01072815.1
TCONS_00109924	78.06058952	0.45847649	2.190543894	0.209298015	0.834215601	0.9999999	LL0000005944	cntn3b					TCONS_00129769	0	NA	NA	NA	NA	NA	LL0000004400	CABZ01072815.1
TCONS_00109925	97.3238946	-0.461955568	1.647565257	-0.280386811	0.779180755	0.9999999	LL0000005944	cntn3b					TCONS_00129771	0	NA	NA	NA	NA	NA	LL0000004400	CABZ01072815.1
ENSDART00000159863	436.6220644	0.013087984	0.191086697	0.068492388	0.945393679	0.9999999	LL0000005945	cntn4					ENSDART00000194300	120.0122905	0.398900445	0.309965371	1.286919384	0.198122388	0.85635042	LL0000004401	CABZ01072848.1
ENSDART00000164759	22.03578506	-0.800461997	3.2339353	-0.247519484	0.804506215	0.9999999	LL0000005945	cntn4					TCONS_00014474	116.0236869	0.340662828	0.470404474	0.724191301	0.468948298	0.999943658	LL0000004402	CABZ01072885.1
TCONS_00044632	64.17704599	-0.163851042	1.640369138	-0.099886689	0.920434284	0.9999999	LL0000005946	cntn5					TCONS_00014475	4.911639598	0.273803717	1.933977572	0.141575435	0.887415371	0.999943658	LL0000004402	CABZ01072885.1
TCONS_00044635	663.3760684	0.084237634	0.222127804	0.37923048	0.704516719	0.9999999	LL0000005946	cntn5					TCONS_00129972	3.266432437	0.585247444	1.368218151	0.427744248	0.668837331	0.999943658	LL0000004403	CABZ01072950.1
TCONS_00044637	103.9520193	0.058870299	0.787494997	0.074756411	0.940408524	0.9999999	LL0000005946	cntn5					TCONS_00129973	0.788062593	2.184165367	2.780847245	0.785431624	0.432200546	NA	LL0000004403	CABZ01072950.1
TCONS_00086453	155.1448429	-0.421846696	0.256663704	-1.643577529	0.100263499	0.9999999	LL0000005947	cntnap1					TCONS_00129974	976.4746265	0.174971562	0.151720398	1.153250085	0.248807751	0.916417082	LL0000004404	CABZ01072952.1
TCONS_00086455	24.36814381	0.928720845	0.80412796	1.154941614	0.248114337	0.9999999	LL0000005947	cntnap1					TCONS_00129975	0.709117919	-2.894095852	3.434244925	-0.842716788	0.399386856	NA	LL0000004404	CABZ01072952.1
TCONS_00086456	5.985981181	0.995427187	3.256132278	0.305708461	0.759826631	0.9999999	LL0000005947	cntnap1					TCONS_00067507	3.324634988	-0.293888186	3.275369644	-0.089726724	0.928504379	0.999943658	LL0000004405	CABZ01072989.1
ENSDART00000155843	132.4030211	0.347704566	0.217013823	1.602223124	0.109106278	0.9999999	LL0000005948	cntnap2a					ENSDART00000194787	0.494237441	2.520068799	3.464471302	0.727403572	0.466978767	NA	LL0000004406	CABZ01073015.1
ENSDART00000186112	281.0479701	0.0311106	0.306192915	0.101604571	0.919070551	0.9999999	LL0000005948	cntnap2a					ENSDART00000194943	4.701748865	-0.029060948	1.540522922	-0.01886434	0.984949327	0.999943658	LL0000004406	CABZ01073015.1
TCONS_00076413	190.9666101	0.295256081	0.305581729	0.966209864	0.333939178	0.9999999	LL0000005948	cntnap2a					TCONS_00031300	32.86718077	-0.365851342	0.430125495	-0.850568835	0.395008907	0.999943658	LL0000004407	CABZ01073033.1
TCONS_00054872	10.98046327	-2.65719356	1.876109495	-1.416331812	0.156678378	0.9999999	LL0000005949	cntnap2b					TCONS_00031302	0	NA	NA	NA	NA	NA	LL0000004407	CABZ01073033.1
TCONS_00054874	223.7949324	-0.622064984	0.941481015	-0.660730247	0.508785323	0.9999999	LL0000005949	cntnap2b					TCONS_00129270	5.192642988	-0.265484743	3.257605024	-0.08149691	0.935046782	0.999943658	LL0000004408	CABZ01073083.1
TCONS_00054875	9.222223302	2.116875621	1.486193927	1.424360296	0.154342202	0.9999999	LL0000005949	cntnap2b					TCONS_00129271	11.54063214	0.710627026	1.301203458	0.546130601	0.584976166	0.999943658	LL0000004408	CABZ01073083.1
TCONS_00054876	44.91154361	1.611617957	1.176393368	1.369965185	0.17069777	0.9999999	LL0000005949	cntnap2b					TCONS_00129272	2.098371588	-2.706872026	2.882166179	-0.93917972	0.347638479	NA	LL0000004408	CABZ01073083.1
TCONS_00005751	143.23272	-0.926063671	1.658913728	-0.558234979	0.576683938	0.9999999	LL0000005950	cntnap3					TCONS_00129976	23.30519126	1.115191889	0.464036976	2.403239284	0.01625055	0.352405748	LL0000004409	CABZ01073097.1
TCONS_00005754	288.5826732	0.242015754	0.584369446	0.414148542	0.678765325	0.9999999	LL0000005950	cntnap3					TCONS_00129977	0.084681559	-0.580687456	3.533811541	-0.164323266	0.869476667	NA	LL0000004409	CABZ01073097.1
TCONS_00005756	16.20384809	-0.723635169	1.184408289	-0.610967667	0.541220986	0.9999999	LL0000005950	cntnap3					ENSDART00000194491	2.624027956	1.463938229	2.195746839	0.666715398	0.504953941	NA	LL0000004410	CABZ01073166.1
TCONS_00005758	406.1511869	0.02102219	0.226589985	0.092776341	0.926081247	0.9999999	LL0000005950	cntnap3					TCONS_00041169	54.64931844	0.431705158	0.350224888	1.232651285	0.217705894	0.881925459	LL0000004410	CABZ01073166.1
TCONS_00123401	220.1952172	-0.269288997	0.174985153	-1.538924835	0.123822647	0.9999999	LL0000005951	cntnap5a					TCONS_00041170	0	NA	NA	NA	NA	NA	LL0000004410	CABZ01073166.1
TCONS_00068394	415.9300775	-0.145439086	0.241008767	-0.603459734	0.546202894	0.9999999	LL0000005952	cntnap5b					TCONS_00128546	17.39455131	2.03345501	0.87297610269150006	2.329336398	0.019841252	0.383852648	LL0000004411	CABZ01073197.1
TCONS_00068395	71.75312081	-0.274013594	3.228215954	-0.084880813	0.932356146	0.9999999	LL0000005952	cntnap5b					ENSDART00000162353	182.8530032	-0.893647592	1.217921354	-0.733748192	0.463102221	0.999943658	LL0000004412	CABZ01073265.1
TCONS_00068396	288.8118016	0.248767346	0.644855096	0.385772475	0.699665182	0.9999999	LL0000005952	cntnap5b					ENSDART00000174953	34.2722225	0.686554751	0.458593333	1.497088381	0.134370263	0.762220759	LL0000004413	CABZ01073424.1
TCONS_00068397	8.868404677	0.238544876	2.118972848	0.112575711	0.910366942	0.9999999	LL0000005952	cntnap5b					ENSDART00000189004	7.134909797	0.758416154	0.698985713	1.085023828	0.277911102	0.945792993	LL0000004414	CABZ01073424.2
ENSDART00000111193	87.01173178	-0.116963049	0.284913685	-0.410520994	0.681423806	0.9999999	LL0000005953	cntnap5l					TCONS_00045088	3.561229866	3.878469589	2.521067077	1.538423799	0.123945027	0.753032349	LL0000004415	CABZ01073736.1
ENSDART00000163106	311.8976588	-0.272124997	0.238245928	-1.142202089	0.253370028	0.9999999	LL0000005953	cntnap5l					TCONS_00045090	23.80309327	-0.883552938	1.034238932	-0.854302532	0.392937385	0.999943658	LL0000004415	CABZ01073736.1
TCONS_00104643	7.736880401	0.981228145	3.249241421	0.301986839	0.762662096	0.9999999	LL0000005954	cntrl					TCONS_00045091	5.211940911	-2.846605665	3.027007407	-0.94040261	0.347011084	0.991437115	LL0000004415	CABZ01073736.1
TCONS_00104644	179.5856128	0.058774295	0.361777989	0.162459566	0.870943967	0.9999999	LL0000005954	cntrl					TCONS_00008117	3.321290599	3.262902884	2.242743351	1.454871278	0.145704901	0.770849383	LL0000004416	CABZ01073795.1
TCONS_00104646	33.73211132	0.426408104	1.161469197	0.367128207	0.713523388	0.9999999	LL0000005954	cntrl					TCONS_00008118	0	NA	NA	NA	NA	NA	LL0000004416	CABZ01073795.1
TCONS_00104647	10.81953546	-3.897835293	2.504953318	-1.556051071	0.119695949	0.9999999	LL0000005954	cntrl					TCONS_00025077	9.162382508	1.046182475	1.962971351	0.532958606	0.594062235	0.999943658	LL0000004417	CABZ01073834.1
TCONS_00014559	445.0375451	0.17059686	0.230395977	0.740450688	0.459026572	0.9999999	LL0000005956	coa3a					TCONS_00025078	2.876159679	-4.876854577	3.396089074	-1.436020808	0.15099642	0.778158736	LL0000004417	CABZ01073834.1
ENSDART00000154966	532.3478607	-0.070788459	0.142786329	-0.495764963	0.620060247	0.9999999	LL0000005957	coa3b					TCONS_00025079	3.56712308	1.783164357	3.288423749	0.542255042	0.587642822	0.999943658	LL0000004417	CABZ01073834.1
TCONS_00007370	213.2965876	0.147518355	0.196109381	0.752224877	0.451915836	0.9999999	LL0000005958	COA4					TCONS_00098694	6.955437416	-1.41401539	3.256048245	-0.434273476	0.664089862	0.999943658	LL0000004418	CABZ01074085.1
TCONS_00125114	122.5990686	-0.005403874	0.22913999	-0.023583287	0.981185003	0.9999999	LL0000005959	coa5					TCONS_00098695	0	NA	NA	NA	NA	NA	LL0000004418	CABZ01074085.1
rna8613	705.1778881	0.062076985	0.076544488	0.810992231	0.417370133	0.9999999	LL0000005960	coa6					TCONS_00098696	23.77214536	0.70629988	0.409281052	1.725708721	0.084399828	0.677468387	LL0000004418	CABZ01074085.1
TCONS_00058425	382.2848945	0.232964422	0.192923318	1.207549324	0.227220662	0.9999999	LL0000005961	coa7					TCONS_00098697	0	NA	NA	NA	NA	NA	LL0000004418	CABZ01074085.1
TCONS_00077312	220.8735107	-0.282702228	0.313635939	-0.901370642	0.367391285	0.9999999	LL0000005962	coasy					TCONS_00129096	173.5386098	0.255527955	0.904963259	0.282362795	0.77766534	0.999943658	LL0000004419	CABZ01074130.1
TCONS_00034160	147.5534338	-0.664450713	1.162562298	-0.571539877	0.567633737	0.9999999	LL0000005963	cobl					TCONS_00129097	11.93426796	-20.68375546	3.386443745	-6.107810146	NA	NA	LL0000004419	CABZ01074130.1
TCONS_00034161	118.3881286	-0.192282705	0.40527895	-0.474445328	0.635182376	0.9999999	LL0000005963	cobl					TCONS_00129098	57.78726826	1.988785614	3.230157313	0.615693114	0.538097083	0.999943658	LL0000004419	CABZ01074130.1
TCONS_00034166	36.43108911	0.186481349	0.791651214	0.235559986	0.813774126	0.9999999	LL0000005963	cobl					TCONS_00129099	7.219345444	-0.995394589	3.251638281	-0.306120947	NA	NA	LL0000004419	CABZ01074130.1
TCONS_00034167	49.00446212	0.217568329	1.560772225	0.139397873	0.889135753	0.9999999	LL0000005963	cobl					TCONS_00129100	42.82733525	0.241885369	1.659182095	0.145785908	0.884090401	0.999943658	LL0000004419	CABZ01074130.1
TCONS_00034171	63.85294265	0.042886933	1.186172588	0.036155728	0.971158187	0.9999999	LL0000005963	cobl					TCONS_00014248	37.29731336	0.124828605	0.529162359	0.235898496	0.813511435	0.999943658	LL0000004420	CABZ01074203.1
TCONS_00034172	115.283953	-0.034253193	0.497502195	-0.068850336	0.945108751	0.9999999	LL0000005963	cobl					TCONS_00014249	5.890270233	0.639566428	1.352966683	0.4727141	0.636417165	0.999943658	LL0000004420	CABZ01074203.1
TCONS_00105731	18.84693157	-0.655150698	1.117960796	-0.586022962	0.557860084	0.9999999	LL0000005964	cobll1a					TCONS_00116789	2.103170808	-1.21416307	3.08192012	-0.393963186	0.693608219	NA	LL0000004421	CABZ01074298.1
TCONS_00105733	4.964046231	1.400515472	2.605432117	0.537536734	0.590896918	0.9999999	LL0000005964	cobll1a					rna26141	22.61537055	-0.921143714	0.896090418	-1.027958446	0.303969375	0.96399513	LL0000004421	CABZ01074298.1
TCONS_00105742	25.06472248	0.298097261	1.174098472	0.253894599	0.799576988	0.9999999	LL0000005964	cobll1a					ENSDART00000166996	2.520265331	-0.059060407	2.295235586	-0.025731741	0.979471307	NA	LL0000004422	CABZ01074304.1
TCONS_00105743	4.6823906300000004	-2.248424767	2.02594648	-1.109814493	0.267078973	0.9999999	LL0000005964	cobll1a					TCONS_00129631	1.041959229	0.900315298	2.935605988	0.306688057	0.759080821	NA	LL0000004423	CABZ01074307.1
TCONS_00105746	8.533739804	-0.062430018	1.180582696	-0.052880682	0.957826977	0.9999999	LL0000005964	cobll1a					TCONS_00129632	0	NA	NA	NA	NA	NA	LL0000004423	CABZ01074307.1
ENSDART00000164712	8.996413992	-0.179892739	0.993059431	-0.181150023	0.856249821	0.9999999	LL0000005965	cobll1b					TCONS_00129634	0	NA	NA	NA	NA	NA	LL0000004423	CABZ01074307.1
ENSDART00000170352	44.33092037	-0.340460189	0.79537344	-0.42805074	0.66861418	0.9999999	LL0000005965	cobll1b					TCONS_00129635	6.650636913	-2.692835804	3.146407981	-0.855844449	0.392083825	0.999943658	LL0000004423	CABZ01074307.1
TCONS_00124573	232.7225189	-0.439292251	0.346270512	-1.268638926	0.204569874	0.9999999	LL0000005965	cobll1b					TCONS_00129636	90.49740155	0.371748227	0.393168199	0.945519571	0.344393684	0.990506709	LL0000004423	CABZ01074307.1
TCONS_00040126	602.8052425	0.220786266	0.174535359	1.264994482	0.205873306	0.9999999	LL0000005966	coch					TCONS_00129637	0	NA	NA	NA	NA	NA	LL0000004423	CABZ01074307.1
TCONS_00040127	266.2625723	-0.195904709	0.670696134	-0.292091602	0.770216587	0.9999999	LL0000005966	coch					TCONS_00129638	1.557375817	-3.991565569	3.406813657	-1.171641883	0.241340865	NA	LL0000004423	CABZ01074307.1
TCONS_00040128	15.19311538	-0.198604516	1.665655933	-0.119235019	0.905089164	0.9999999	LL0000005966	coch					TCONS_00129639	9.498201926	-0.58555946	3.243936342	-0.180508925	NA	NA	LL0000004423	CABZ01074307.1
TCONS_00086400	120.3982929	-3.224479203	2.082782491	-1.548159357	0.121583934	0.9999999	LL0000005967	cog1					ENSDART00000188544	283.536748	0.064884938	0.368936682	0.175870118	0.860395982	0.999943658	LL0000004424	CABZ01074307.2
TCONS_00086401	427.2695846	0.613493155	0.492077078	1.246741988	0.212492118	0.9999999	LL0000005967	cog1					TCONS_00063065	438.5306376	-0.685507051	0.385338587	-1.778973281	0.075244143	0.650514813	LL0000004425	CABZ01074363.1
TCONS_00086402	102.254126	0.159004184	0.389181232	0.408560769	0.682862026	0.9999999	LL0000005967	cog1					TCONS_00063066	39.52274578	-0.392000131	0.450570637	-0.87000816	0.384295945	0.999943658	LL0000004425	CABZ01074363.1
TCONS_00086403	14.20556402	0.114655247	2.675635885	0.042851588	0.96581984	0.9999999	LL0000005967	cog1					TCONS_00063067	9.405506972	1.641397601	1.403271111	1.16969386	0.24212419	0.908894623	LL0000004425	CABZ01074363.1
TCONS_00021679	363.0968826	-0.034576838	0.157772145	-0.219156798	0.826527908	0.9999999	LL0000005968	cog2					TCONS_00128337	58.44713871	0.1661556	0.690138704	0.24075682	0.809743598	0.999943658	LL0000004426	CABZ01074397.1
TCONS_00127093	94.34853771	0.053608248	1.216451379	0.044069372	0.964849107	0.9999999	LL0000005969	cog3					TCONS_00128338	43.7115289	0.4281512	2.264341028	0.189084239	0.850026794	0.999943658	LL0000004426	CABZ01074397.1
TCONS_00127094	532.0511179	0.018839855	0.145624505	0.129372837	0.89706264	0.9999999	LL0000005969	cog3					TCONS_00128339	43.99666938	-0.096136837	3.229633539	-0.029767104	NA	NA	LL0000004426	CABZ01074397.1
TCONS_00112012	376.760894	-0.162219614	0.267095083	-0.607347812	0.543620115	0.9999999	LL0000005970	cog4					TCONS_00128340	7.972294544	-2.407824277	3.265351316	-0.737385979	NA	NA	LL0000004426	CABZ01074397.1
TCONS_00092999	262.6416398	-0.135672006	0.220489391	-0.615322148	0.538341994	0.9999999	LL0000005971	cog5					TCONS_00128341	51.5174412	0.625990286	1.171737558	0.534241035	0.593174782	0.999943658	LL0000004426	CABZ01074397.1
TCONS_00029225	646.6084251	-0.257381792	0.219929678	-1.170291316	0.241883755	0.9999999	LL0000005972	cog6					TCONS_00130327	1.895583427	4.448527832	3.404944328	1.306490621	0.191385766	NA	LL0000004427	CABZ01074453.1
TCONS_00029226	240.9236879	-0.271725047	0.216640148	-1.25426912	0.209744204	0.9999999	LL0000005972	cog6					TCONS_00130328	28.98014344	0.175701109	0.471933835	0.372300302	0.709669274	0.999943658	LL0000004427	CABZ01074453.1
TCONS_00077347	31.92072666	0.011585216	1.345500525	0.008610339	0.993130028	0.9999999	LL0000005973	cog7					TCONS_00130329	0	NA	NA	NA	NA	NA	LL0000004427	CABZ01074453.1
TCONS_00077348	30.60594528	0.542844931	1.110625521	0.488774047	0.625001674	0.9999999	LL0000005973	cog7					TCONS_00129592	0.967030193	-3.302060644	2.534349913	-1.302922153	0.19260134	NA	LL0000004428	CABZ01074470.1
TCONS_00077349	53.71601929	-0.023545207	0.59498847	-0.039572544	0.968433917	0.9999999	LL0000005973	cog7					ENSDART00000194860	15.882347	0.370738772	0.660023196	0.56170567	0.574316571	0.999943658	LL0000004429	CABZ01074708.1
TCONS_00041340	225.2092784	0.244848058	0.303872421	0.805759393	0.420381596	0.9999999	LL0000005974	cog8					TCONS_00128507	114.8162182	0.036739175	0.491844499	0.074696728	0.940456011	0.999943658	LL0000004430	CABZ01074745.1
TCONS_00086371	101.7019766	0.223656777	0.330499122	0.676724269	0.498580915	0.9999999	LL0000005975	coil					TCONS_00128595	0	NA	NA	NA	NA	NA	LL0000004431	CABZ01074886.1
TCONS_00039557	1205.847717	0.298072884	0.455697249	0.654102882	0.513045525	0.9999999	LL0000005976	col10a1a					TCONS_00128596	6.678609957	-1.413374789	0.875903955	-1.613618459	0.10661021	0.73185461	LL0000004432	CABZ01074888.1
TCONS_00057718	5.911250241	-5.975222132	3.389753462	-1.762730593	0.077945938	0.9999999	LL0000005977	col10a1b					TCONS_00128597	2.766954208	0.382861233	1.284347108	0.298097945	0.76562841	0.999943658	LL0000004432	CABZ01074888.1
TCONS_00057719	15.98958689	0.709259796	1.1111064	0.638336523	0.523254642	0.9999999	LL0000005977	col10a1b					TCONS_00026849	89.32132035	-0.135558163	0.343886686	-0.394194277	0.69343761	0.999943658	LL0000004433	CABZ01074913.1
TCONS_00077024	4180.66655	0.092914715	0.314627592	0.295316486	0.767752124	0.9999999	LL0000005978	col11a1a					TCONS_00016289	1.315078908	-3.743472871	3.411278046	-1.097381339	0.272474727	NA	LL0000004434	CABZ01074994.1
TCONS_00077026	337.1822277	0.57805013	1.218484261	0.474400982	0.635213993	0.9999999	LL0000005978	col11a1a					TCONS_00016290	1.132681591	-3.537757509	3.415800189	-1.03570388	0.300340312	NA	LL0000004434	CABZ01074994.1
TCONS_00077027	358.9129457	0.290812251	1.694646158	0.171606473	0.863746918	0.9999999	LL0000005978	col11a1a					TCONS_00016291	0	NA	NA	NA	NA	NA	LL0000004434	CABZ01074994.1
TCONS_00077028	141.8787191	-0.935310732	3.227204273	-0.289820741	0.77195338	0.9999999	LL0000005978	col11a1a					TCONS_00016292	0	NA	NA	NA	NA	NA	LL0000004434	CABZ01074994.1
TCONS_00077030	489.1865441	0.73408796	1.256830887	0.584078548	0.559167467	0.9999999	LL0000005978	col11a1a					TCONS_00016293	0	NA	NA	NA	NA	NA	LL0000004434	CABZ01074994.1
TCONS_00077032	4344.711696	0.245433377	0.242103225	1.013755091	0.310699629	0.9999999	LL0000005978	col11a1a					TCONS_00016294	0	NA	NA	NA	NA	NA	LL0000004434	CABZ01074994.1
TCONS_00052952	135.7269698	-0.469330071	0.925207299	-0.507270178	0.61196526	0.9999999	LL0000005979	col11a1b					TCONS_00041183	24.21803786	-0.554212642	0.719633091	-0.770132238	0.441221455	0.999943658	LL0000004435	CABZ01075068.1
TCONS_00052953	1909.482152	0.319638561	0.240182377	1.330816045	0.183249547	0.9999999	LL0000005979	col11a1b					TCONS_00041184	5.496561331	-0.665343913	1.064607287	-0.624966522	0.531993031	0.999943658	LL0000004435	CABZ01075068.1
TCONS_00047525	135.9047008	0.347541701	2.191632646	0.158576622	0.874002449	0.9999999	LL0000005980	col11a2					TCONS_00041185	0	NA	NA	NA	NA	NA	LL0000004435	CABZ01075068.1
TCONS_00047527	67.68051014	0.349457835	0.665323984	0.525244608	0.599413158	0.9999999	LL0000005980	col11a2					TCONS_00129702	0	NA	NA	NA	NA	NA	LL0000004436	CABZ01075078.1
TCONS_00047528	140.8396979	-0.762693325	2.196703291	-0.347199063	0.728441774	0.9999999	LL0000005980	col11a2					ENSDART00000194272	1.052433909	3.607304125	3.42207343	1.054128206	0.291824224	NA	LL0000004437	CABZ01075114.1
TCONS_00047529	100.9762325	0.274312578	1.874740962	0.146320256	0.883668576	0.9999999	LL0000005980	col11a2					ENSDART00000194498	8.153405707	0.57800774	1.197406353	0.482716447	0.629297084	0.999943658	LL0000004437	CABZ01075114.1
TCONS_00047532	123.019648	1.075731836	1.629095948	0.66032442	0.509045663	0.9999999	LL0000005980	col11a2					TCONS_00016385	1.476611241	-3.913699985	2.718378525	-1.439718549	0.149947043	NA	LL0000004438	CABZ01075125.1
TCONS_00047533	194.0238578	0.288762346	1.410201105	0.204766785	0.837754339	0.9999999	LL0000005980	col11a2					TCONS_00018492	3.996932703	-1.062535506	1.099397874	-0.966470403	0.33380885	0.983837536	LL0000004438	CABZ01075125.1
TCONS_00047534	645.6225965	-0.223988156	0.436715502	-0.512892616	0.608026439	0.9999999	LL0000005980	col11a2					TCONS_00122659	67.13507635	-1.118993417	0.498028525	-2.246846034	0.024649869	0.422684832	LL0000004439	CABZ01075242.1
TCONS_00047535	72.39996692	1.214601831	3.22856536	0.376204814	0.706764637	0.9999999	LL0000005980	col11a2					TCONS_00122660	31.29365924	-0.228350854	0.998416649	-0.228712987	0.819092	0.999943658	LL0000004439	CABZ01075242.1
TCONS_00040888	103.4512594	0.140253612	1.697557812	0.082620816	0.934153049	0.9999999	LL0000005981	col12a1a					TCONS_00092765	5.677648943	1.637779232	2.554085985	0.641238878	0.521367494	0.999943658	LL0000004440	CABZ01075274.1
TCONS_00040889	69.99117214	0.014694972	1.193400136	0.012313533	0.99017547	0.9999999	LL0000005981	col12a1a					TCONS_00092770	0	NA	NA	NA	NA	NA	LL0000004440	CABZ01075274.1
TCONS_00040891	1666.244044	0.239907425	0.353794858	0.678097547	0.497709846	0.9999999	LL0000005981	col12a1a					TCONS_00092771	0	NA	NA	NA	NA	NA	LL0000004440	CABZ01075274.1
TCONS_00040893	185.3089216	-0.703548533	0.440646299	-1.596628711	0.110348495	0.9999999	LL0000005981	col12a1a					TCONS_00092772	15.29291139	-0.531014864	0.650451954	-0.816378305	0.414283801	0.999943658	LL0000004440	CABZ01075274.1
TCONS_00040895	725.9188208	0.403472673	0.398519426	1.012429122	0.31133292	0.9999999	LL0000005981	col12a1a					TCONS_00000300	0	NA	NA	NA	NA	NA	LL0000004441	CABZ01075319.1
TCONS_00040896	123.8960582	-0.084159962	0.528507989	-0.159240663	0.873479268	0.9999999	LL0000005981	col12a1a					TCONS_00000301	0	NA	NA	NA	NA	NA	LL0000004441	CABZ01075319.1
TCONS_00060030	44.35895633	-2.929657656	1.872963085	-1.564183341	0.117774518	0.9999999	LL0000005982	col12a1b					TCONS_00077291	129.4182112	0.354793008	0.224622243	1.579509684	0.114219197	0.745563624	LL0000004442	CABZ01075509.1
TCONS_00060031	62.102253	0.08242757	1.721364606	0.047885015	0.961807882	0.9999999	LL0000005982	col12a1b					TCONS_00077292	94.7699063	-0.087864703	0.288408084	-0.304654093	0.760629617	0.999943658	LL0000004442	CABZ01075509.1
TCONS_00060037	66.36613247	0.27327753	2.729387728	0.100124115	0.920245791	0.9999999	LL0000005982	col12a1b					TCONS_00077293	4.284869526	1.108860637	3.268813321	0.339224216	0.734440828	0.999943658	LL0000004442	CABZ01075509.1
TCONS_00060038	144.3001814	-0.821195051	2.194201576	-0.374256887	0.708213204	0.9999999	LL0000005982	col12a1b					TCONS_00128060	0	NA	NA	NA	NA	NA	LL0000004443	CABZ01075521.1
TCONS_00060039	84.23022351	2.514699751	2.124051015	1.183916833	0.236445986	0.9999999	LL0000005982	col12a1b					TCONS_00128061	2.155302135	0.952813567	1.707538233	0.558004236	0.576841492	NA	LL0000004443	CABZ01075521.1
TCONS_00060040	266.4067556	0.653350846	0.480172787	1.360657797	0.173621858	0.9999999	LL0000005982	col12a1b					TCONS_00105118	12.96456594	1.473667085	0.992841476	1.484292428	0.137731358	0.763858445	LL0000004444	CABZ01075572.1
TCONS_00060042	8.185158799	0.08052512	2.632217117	0.030592127	0.975594821	0.9999999	LL0000005982	col12a1b					TCONS_00105119	2.587106611	0.302125931	2.273045781	0.132916782	0.894259194	NA	LL0000004444	CABZ01075572.1
rna36920	34.66256436	0.249151477	0.395254568	0.630356982	0.528461049	0.9999999	LL0000005983	col13a1					ENSDART00000165169	13.9486093	-2.796812473	3.253311924	-0.859681622	0.389964568	0.999943658	LL0000004445	CABZ01075611.1
TCONS_00032163	137.0201419	-0.24637203	1.209302097	-0.203730755	0.838563907	0.9999999	LL0000005984	col14a1a					TCONS_00128062	3.759619925	-5.26104359	3.393129956	-1.550498701	0.121021865	0.752249691	LL0000004446	CABZ01075618.1
rna43017	47.80794461	0.034500667	0.645238232	0.053469657	0.957357707	0.9999999	LL0000005984	col14a1a					TCONS_00128063	15.35975641	-0.935689698	0.985751445	-0.949214635	0.34251146	0.990123475	LL0000004446	CABZ01075618.1
rna43020	185.0727283	0.254326851	0.43368233899999997	0.586435805	0.557582689	0.9999999	LL0000005984	col14a1a					ENSDART00000191963	17.20926841	0.212921185	0.426536564	0.499186245	0.617648184	0.999943658	LL0000004447	CABZ01075628.1
rna43021	64.69097698	0.994915815	1.667299261	0.596722998	0.550692335	0.9999999	LL0000005984	col14a1a					TCONS_00110484	25.86759202	0.093515431	0.777022718	0.120350962	0.904205136	0.999943658	LL0000004448	cabz01076234.2
TCONS_00044961	43.31849647	0.226153318	0.706777663	0.319978021	0.748984992	0.9999999	LL0000005985	col14a1b					TCONS_00110485	0	NA	NA	NA	NA	NA	LL0000004448	cabz01076234.2
TCONS_00044962	60.91839619	-0.083878918	0.579786366	-0.144672112	0.884969759	0.9999999	LL0000005985	col14a1b					TCONS_00110486	0	NA	NA	NA	NA	NA	LL0000004448	cabz01076234.2
TCONS_00044963	10.39990546	0.556883338	1.557906634	0.35745617	0.720750333	0.9999999	LL0000005985	col14a1b					TCONS_00110487	1.393534346	-3.827958894	3.409600019	-1.122700279	0.261564809	NA	LL0000004448	cabz01076234.2
TCONS_00044964	287.3154553	-0.143368366	0.404474974	-0.354455467	0.722997573	0.9999999	LL0000005985	col14a1b					TCONS_00110488	1.250781785	0.653799071	2.257847728	0.289567389	0.772147218	NA	LL0000004448	cabz01076234.2
TCONS_00074221	28.14336583	-0.118478745	0.426368724	-0.277878602	0.781105551	0.9999999	LL0000005986	col15a1a					TCONS_00129512	369.276365	0.405513613	0.398838323	1.016736832	0.309278639	0.968342317	LL0000004449	CABZ01076275.1
TCONS_00053340	96.97736625	-0.797168623	0.897664226	-0.888047669	0.37451511	0.9999999	LL0000005987	col15a1b					TCONS_00129513	76.39529171	23.63552346	3.3839097	6.984679129	2.8550775138030996e-12	2.83140800022093e-9	LL0000004449	CABZ01076275.1
TCONS_00053341	364.1388895	0.046063626	0.610243097	0.07548406	0.93982958	0.9999999	LL0000005987	col15a1b					TCONS_00129514	4.501063804	-5.525943461	3.391475359	-1.629362704	NA	NA	LL0000004449	CABZ01076275.1
TCONS_00053342	63.88275123	0.848955302	3.228675928	0.262942247	0.79259509399999994	0.9999999	LL0000005987	col15a1b					TCONS_00129515	69.45081953	-1.094937546	2.970897484	-0.368554469	0.712459838	0.999943658	LL0000004449	CABZ01076275.1
TCONS_00053343	323.5863539	0.098818517	0.373767768	0.264384801	0.791483422	0.9999999	LL0000005987	col15a1b					TCONS_00129516	0	NA	NA	NA	NA	NA	LL0000004449	CABZ01076275.1
TCONS_00053344	124.486955	0.251255571	1.129577065	0.222433315	0.82397658	0.9999999	LL0000005987	col15a1b					TCONS_00098665	2.122135783	-4.449570549	3.400530919	-1.308492896	0.190706183	NA	LL0000004450	CABZ01076667.1
TCONS_00053347	127.5823128	-1.186185718	1.720352513	-0.689501546	0.4905077	0.9999999	LL0000005987	col15a1b					TCONS_00098666	1432.924971	-0.134200624	0.159767454	-0.839974732	0.400922554	0.999943658	LL0000004450	CABZ01076667.1
TCONS_00049076	159.7913774	-0.120615973	0.442717763	-0.272444395	0.785280341	0.9999999	LL0000005988	col16a1					ENSDART00000171477	1.761097931	4.344017313	3.406519462	1.275206956	0.202236	NA	LL0000004451	CABZ01076737.1
TCONS_00049077	16.75282242	1.689309489	2.605872312	0.648270247	0.516810174	0.9999999	LL0000005988	col16a1					TCONS_00101772	79.39698349	0.513042224	0.519132467	0.988268422	0.323021206	0.978018624	LL0000004451	CABZ01076737.1
TCONS_00049078	27.7080277	3.279094771	3.198409716	1.025226616	0.305256272	0.9999999	LL0000005988	col16a1					ENSDART00000194434	1.460906512	4.064930696	3.411255551	1.191623036	0.233409088	NA	LL0000004452	CABZ01076744.1
TCONS_00049080	57.08561181	2.093244085	2.630508224	0.795756526	0.426173565	0.9999999	LL0000005988	col16a1					ENSDART00000194825	1.226787678	2.295361352	2.862194827	0.801958459	0.422576988	NA	LL0000004452	CABZ01076744.1
TCONS_00049081	53.23662869	-0.605975508	2.713641661	-0.223307121	0.823296485	0.9999999	LL0000005988	col16a1					TCONS_00101776	169.5622515	0.888527015	0.538958591	1.648599779	0.099229654	0.714760506	LL0000004452	CABZ01076744.1
TCONS_00049083	122.3481197	0.322987633	1.236983629	0.26110906	0.794008405	0.9999999	LL0000005988	col16a1					TCONS_00129731	171.9945539	-0.203406822	0.188439774	-1.079426163	0.280397793	0.947266555	LL0000004453	CABZ01076758.1
ENSDART00000142957	1250.680519	-0.27948944	0.17161567	-1.628577618	0.103402466	0.9999999	LL0000005989	col17a1a					TCONS_00129732	0.361682761	-1.88619511	3.48328044	-0.541499642	0.588163245	NA	LL0000004453	CABZ01076758.1
TCONS_00019696	128.6450024	-0.75677735	1.789966866	-0.422788468	0.672449602	0.9999999	LL0000005990	col17a1b					TCONS_00075751	605.1545686	0.449488305	0.401120634	1.12058136	0.262466103	0.934325184	LL0000004454	CABZ01076968.1
TCONS_00019698	98.86469303	0.574740272	2.1620691	0.265828817	0.790371048	0.9999999	LL0000005990	col17a1b					TCONS_00075752	0	NA	NA	NA	NA	NA	LL0000004454	CABZ01076968.1
TCONS_00019699	113.5904173	-0.293254966	1.132501595	-0.258944418	0.795678126	0.9999999	LL0000005990	col17a1b					TCONS_00075753	51.30660232	2.702747129	2.740096282	0.986369401	0.323951875	0.979220599	LL0000004454	CABZ01076968.1
TCONS_00124355	792.2236997	-0.019908038	0.378364026	-0.052616097	0.958037791	0.9999999	LL0000005991	col18a1a					TCONS_00075754	0	NA	NA	NA	NA	NA	LL0000004454	CABZ01076968.1
TCONS_00124356	127.0836258	-1.022672172	1.741852877	-0.587117422	0.557124847	0.9999999	LL0000005991	col18a1a					TCONS_00075755	0	NA	NA	NA	NA	NA	LL0000004454	CABZ01076968.1
TCONS_00108835	20.15871769	-1.921679318	1.531055833	-1.255133404	0.209430336	0.9999999	LL0000005992	col18a1b					TCONS_00075756	119.6534987	0.331094326	1.18668553	0.279007637	0.780238964	0.999943658	LL0000004454	CABZ01076968.1
TCONS_00108836	20.23942701	2.8048752	2.474938547	1.133311049	0.257083654	0.9999999	LL0000005992	col18a1b					TCONS_00075757	0	NA	NA	NA	NA	NA	LL0000004454	CABZ01076968.1
TCONS_00108838	14.54178711	-1.371781151	2.672799712	-0.513237541	0.607785169	0.9999999	LL0000005992	col18a1b					TCONS_00075758	5.231798501	0.259813166	2.45389473	0.105877878	0.915679246	0.999943658	LL0000004454	CABZ01076968.1
ENSDART00000187708	18.62847124	-0.579750503	1.024935083	-0.565646072	0.571634402	0.9999999	LL0000005993	col19a1					ENSDART00000170729	65.79060382	0.44021331	0.462985498	0.95081447	0.341698566	0.98962214	LL0000004455	CABZ01076996.1
TCONS_00020386	12.84543659	0.313971769	0.746309373	0.420699218	0.673974732	0.9999999	LL0000005993	col19a1					TCONS_00074137	12.72064946	-0.662884941	1.684391354	-0.39354568	0.693916492	0.999943658	LL0000004455	CABZ01076996.1
TCONS_00020392	62.40554638	0.0684654	0.386461626	0.177159634	0.859383001	0.9999999	LL0000005993	col19a1					ENSDART00000194821	28.1009182	-0.850445046	0.674250717	-1.261318713	0.207194042	0.866517848	LL0000004456	CABZ01077121.1
TCONS_00020393	10.47293211	-1.479398706	1.073653443	-1.37791083	0.168230821	0.9999999	LL0000005993	col19a1					ENSDART00000194882	0	NA	NA	NA	NA	NA	LL0000004456	CABZ01077121.1
TCONS_00082229	10.0336896	2.709362698	3.260321526	0.831010892	0.405967476	0.9999999	LL0000005994	col1a1a					TCONS_00016153	0	NA	NA	NA	NA	NA	LL0000004457	CABZ01077176.1
TCONS_00082230	6287.196088	-0.013727757	0.231204493	-0.059374956	0.95265346	0.9999999	LL0000005994	col1a1a					TCONS_00016154	0	NA	NA	NA	NA	NA	LL0000004457	CABZ01077176.1
TCONS_00082231	512.4243105	0.586021507	1.206243483	0.485823563	0.627092266	0.9999999	LL0000005994	col1a1a					TCONS_00016155	0	NA	NA	NA	NA	NA	LL0000004457	CABZ01077176.1
TCONS_00082232	9946.970887	0.204746937	0.229610245	0.891715162	0.372545625	0.9999999	LL0000005994	col1a1a					TCONS_00066014	18.76674212	0.426928693	2.707931383	0.157658608	0.874725818	0.999943658	LL0000004458	CABZ01077217.1
TCONS_00082233	795.5468201	-0.17406843	3.226127899	-0.053955837	0.95697035	0.9999999	LL0000005994	col1a1a					TCONS_00066015	59.04480364	-0.917836639	1.123933359	-0.816629057	0.414140445	0.999943658	LL0000004458	CABZ01077217.1
TCONS_00082234	807.8038977	-0.584521783	2.355443435	-0.248157852	0.804012276	0.9999999	LL0000005994	col1a1a					TCONS_00066016	26.05061807	1.634917199	3.234151434	0.505516588	0.61319605	0.999943658	LL0000004458	CABZ01077217.1
TCONS_00082235	48.70001506	-2.460888031	1.515403618	-1.623915901	0.104393758	0.9999999	LL0000005994	col1a1a					TCONS_00066017	9.348972603	1.570518979	3.248331053	0.483484889	NA	NA	LL0000004458	CABZ01077217.1
ENSDART00000015092	5436.12501	0.01270041	0.356530562	0.03562222	0.971583591	0.9999999	LL0000005995	col1a1b					TCONS_00066018	9.032167516	0.27652292	1.950477702	0.141771895	0.887260184	0.999943658	LL0000004458	CABZ01077217.1
TCONS_00016578	682.4733479	-0.166864308	1.699081921	-0.098208513	0.921766723	0.9999999	LL0000005995	col1a1b					TCONS_00066019	3.843731071	1.779375447	1.162584104	1.530534816	0.125884403	0.755461708	LL0000004459	CABZ01077217.2
TCONS_00016579	1557.752379	-0.045940135	0.279175861	-0.164556259	0.869293262	0.9999999	LL0000005995	col1a1b					TCONS_00068029	0	NA	NA	NA	NA	NA	LL0000004460	CABZ01077218.1
TCONS_00016580	233.5787835	0.222813983	1.338017419	0.166525472	0.867743439	0.9999999	LL0000005995	col1a1b					TCONS_00068030	145.3758959	0.079179425	0.201014252	0.393899559	0.693655196	0.999943658	LL0000004460	CABZ01077218.1
rna34785	6172.269853	0.187228049	0.315204307	0.593989501	0.552519135	0.9999999	LL0000005995	col1a1b					TCONS_00068031	0	NA	NA	NA	NA	NA	LL0000004460	CABZ01077218.1
TCONS_00046614	20214.15462	0.071519424	0.21247969	0.336594165	0.736422855	0.9999999	LL0000005996	col1a2					TCONS_00068032	9.801556901	-0.053274421	1.978108834	-0.026931997	0.978513973	0.999943658	LL0000004460	CABZ01077218.1
TCONS_00018645	41.43043543	-0.572501606	1.033731737	-0.553820285	0.579701844	0.9999999	LL0000005997	col21a1					ENSDART00000121602	1.839152904	0.770709357	3.204559138	0.240504021	0.809939547	NA	LL0000004461	CABZ01077220.1
TCONS_00074144	285.9292337	-0.260082017	0.261695107	-0.993835995	0.320302719	0.9999999	LL0000005998	col24a1					ENSDART00000181256	29.51726092	-0.197238426	0.512642657	-0.384748368	0.700423856	0.999943658	LL0000004462	CABZ01077220.2
rna20601	9.936225964	-0.570032173	1.238257296	-0.460350344	0.64526477	0.9999999	LL0000006000	col27a1b					TCONS_00057645	28.63893801	-0.098104883	0.373758501	-0.262482012	0.792949852	0.999943658	LL0000004463	CABZ01077555.1
rna20602	6.360855525	0.418761144	3.251871576	0.128775425	0.897535352	0.9999999	LL0000006000	col27a1b					TCONS_00057646	0.29062649	-1.466657736	3.515800287	-0.417161846	0.676560031	NA	LL0000004463	CABZ01077555.1
rna20603	167.9157674	0.166962739	0.412058856	0.405191484	0.685336764	0.9999999	LL0000006000	col27a1b					TCONS_00076141	27.08323978	-0.830298335	0.357685839	-2.32130614	0.020270327	0.386942357	LL0000004464	CABZ01077956.1
ENSDART00000112808	76.28564165	-0.295543552	0.454869238	-0.649732993	0.515864708	0.9999999	LL0000006001	col28a1a					TCONS_00128589	180.5971199	0.395936096	0.330197284	1.199089499	0.230493147	0.895903191	LL0000004465	CABZ01078055.1
rna49689	15.14642962	2.6752759250000002	3.248381583	0.823571941	0.410182825	0.9999999	LL0000006001	col28a1a					ENSDART00000173344	0.644040156	1.859763383	2.798593037	0.664535128	0.506347874	NA	LL0000004466	CABZ01078080.1
TCONS_00033586	10.8034369	0.219250757	2.74901069	0.07975624	0.936431129	0.9999999	LL0000006002	col28a1b					TCONS_00072039	9.058627678	0.992759147	0.523129779	1.897730137	0.05773164	0.591811878	LL0000004467	CABZ01078120.1
TCONS_00033587	11.17200716	-2.380627094	3.253232105	-0.731772901	0.464307192	0.9999999	LL0000006002	col28a1b					ENSDART00000194224	0	NA	NA	NA	NA	NA	LL0000004468	CABZ01078244.2
TCONS_00033588	11.57404409	0.221163296	3.23999932	0.068260291	0.945578434	0.9999999	LL0000006002	col28a1b					ENSDART00000194615	0.734771194	-2.915791211	3.433220794	-0.849287414	0.395721382	NA	LL0000004468	CABZ01078244.2
TCONS_00126954	30.05891412	0.898528239	2.082754039	0.431413514	0.666167725	0.9999999	LL0000006003	col28a2a					TCONS_00057438	356.3789869	0.604527629	1.395374408	0.433236861	0.664842702	0.999943658	LL0000004469	CABZ01078261.1
TCONS_00105405	7.184427716	-1.525433644	1.204760814	-1.266171364	0.205451737	0.9999999	LL0000006004	col28a2b					TCONS_00057439	275.0994782	-0.870250994	1.958458701	-0.44435504	0.656785914	0.999943658	LL0000004469	CABZ01078261.1
TCONS_00117899	8674.60345	0.480752933	0.278960668	1.723371748	0.084821321	0.9999999	LL0000006005	col2a1a					TCONS_00057440	430.0596168	-0.135778205	1.991494869	-0.068179038	0.945643113	0.999943658	LL0000004469	CABZ01078261.1
TCONS_00117901	2078.085012	0.041887919	0.757303717	0.055311916	0.955889969	0.9999999	LL0000006005	col2a1a					TCONS_00057441	3.214939577	3.494219636	2.932389848	1.191594507	0.23342028	0.89925309	LL0000004469	CABZ01078261.1
TCONS_00012239	6111.136958	0.024874288	0.191873774	0.129638813	0.896852194	0.9999999	LL0000006006	col2a1b					TCONS_00057442	0	NA	NA	NA	NA	NA	LL0000004469	CABZ01078261.1
TCONS_00012240	243.8916433	0.047723278	0.780916222	0.061111904	0.951270089	0.9999999	LL0000006006	col2a1b					TCONS_00057443	2.223484887	-1.340076443	3.316322239	-0.404085112	0.686150133	NA	LL0000004469	CABZ01078261.1
TCONS_00125179	125.7444543	-1.929244077	1.576472395	-1.223772825	0.221037938	0.9999999	LL0000006007	col4a1					TCONS_00057444	0	NA	NA	NA	NA	NA	LL0000004469	CABZ01078261.1
TCONS_00125182	59.42888738	-0.026312785	2.74104241	-0.009599554	0.992340782	0.9999999	LL0000006007	col4a1					TCONS_00057445	0	NA	NA	NA	NA	NA	LL0000004469	CABZ01078261.1
TCONS_00125184	43.59825137	1.099301229	2.067746063	0.531642279	0.594973777	0.9999999	LL0000006007	col4a1					TCONS_00041128	570.871159	0.308541834	0.2147877	1.436496756	0.150861039	0.778158736	LL0000004470	CABZ01078320.1
ENSDART00000159077	417.2231169	0.356874748	0.202467754	1.762625117	0.077963738	0.9999999	LL0000006008	col4a2					TCONS_00041129	13.39512269	-0.226413389	3.238189392	-0.069919749	NA	NA	LL0000004470	CABZ01078320.1
TCONS_00028476	74.28460266	-1.432192657	1.552024491	-0.922789985	0.356116661	0.9999999	LL0000006009	col4a3					TCONS_00041130	90.98840609	0.34720804	1.779750545	0.195088037	0.845324028	0.999943658	LL0000004470	CABZ01078320.1
TCONS_00100827	24.91430439	4.107783541	3.118206461	1.317354573	0.1877198	0.9999999	LL0000006010	col4a3bpa					TCONS_00041131	6.966423399	-2.16971217	1.150756551	-1.885465843	0.059366972	0.598595872	LL0000004470	CABZ01078320.1
TCONS_00100828	17.8888079	3.957379881	3.158638274	1.252875302	0.210251092	0.9999999	LL0000006010	col4a3bpa					ENSDART00000159937	125.2543837	1.031383292	0.679672701	1.517470527	0.129147929	0.758698939	LL0000004471	CABZ01078350.1
TCONS_00100829	39.86669115	-1.076286245	0.86065731	-1.250539828	0.211102416	0.9999999	LL0000006010	col4a3bpa					ENSDART00000184118	457.4908936	-0.505134282	0.534486551	-0.945083242	0.34461638	0.990580712	LL0000004472	CABZ01078594.1
TCONS_00100830	17.81810606	0.200390783	1.285591375	0.155874399	0.876132025	0.9999999	LL0000006010	col4a3bpa					TCONS_00128203	18.37638298	1.075880269	0.590109923	1.823186202	0.068275194	0.627217778	LL0000004473	CABZ01078600.1
TCONS_00100832	5.593296311	1.444075695	2.07183079	0.69700465	0.485799884	0.9999999	LL0000006010	col4a3bpa					TCONS_00128204	0	NA	NA	NA	NA	NA	LL0000004473	CABZ01078600.1
TCONS_00100834	13.18413669	0.689019587	1.302858223	0.528852314	0.596907904	0.9999999	LL0000006010	col4a3bpa					TCONS_00128205	1.009871219	-3.368303533	3.420147487	-0.984841603	0.324701882	NA	LL0000004473	CABZ01078600.1
TCONS_00062811	22.78992527	-0.454414587	0.858827671	-0.529110324	0.59672892	0.9999999	LL0000006011	col4a3bpb					TCONS_00128206	142.6742782	-0.521641235	0.522684075	-0.998004836	0.318277014	0.974241075	LL0000004473	CABZ01078600.1
rna52993	708.9029468	0.083295292	0.119453922	0.6973006	0.485614693	0.9999999	LL0000006011	col4a3bpb					TCONS_00128513	13.73790376	-0.866349497	0.836617159	-1.035538762	0.300417374	0.961594488	LL0000004474	CABZ01078606.1
rna52994	111.7574264	-0.366238982	0.676497795	-0.541374983	0.588249147	0.9999999	LL0000006011	col4a3bpb					TCONS_00128516	166.4127038	0.157610563	0.198327551	0.794698273	0.426789037	0.999943658	LL0000004475	CABZ01078607.1
TCONS_00030930	138.4251544	-0.081173966	0.353310576	-0.229752436	0.818284146	0.9999999	LL0000006012	col4a4					TCONS_00128517	0	NA	NA	NA	NA	NA	LL0000004475	CABZ01078607.1
ENSDART00000073827	999.5291683	0.090034683	0.2438402	0.369236421	0.711951511	0.9999999	LL0000006013	col4a5					TCONS_00022957	0.499096649	2.535691007	3.46388235	0.732037278	0.464145815	NA	LL0000004476	CABZ01078663.1
ENSDART00000174236	96.6284256	-0.370079117	0.680295916	-0.543997264	0.586443355	0.9999999	LL0000006013	col4a5					TCONS_00130248	0	NA	NA	NA	NA	NA	LL0000004477	CABZ01078733.1
TCONS_00116144	592.4090418	-0.047971327	0.372169232	-0.128896541	0.897439513	0.9999999	LL0000006014	col4a6					TCONS_00130249	0	NA	NA	NA	NA	NA	LL0000004477	CABZ01078733.1
TCONS_00116147	133.0038374	0.202358658	1.680389284	0.120423678	0.904147535	0.9999999	LL0000006014	col4a6					TCONS_00130250	0	NA	NA	NA	NA	NA	LL0000004477	CABZ01078733.1
ENSDART00000159645	1068.732776	0.144208964	0.28004186	0.514955028	0.606584447	0.9999999	LL0000006015	col5a1					TCONS_00130251	12.27181049	0.491851219	0.73360104	0.670461453	0.502563671	0.999943658	LL0000004477	CABZ01078733.1
TCONS_00060707	1100.046827	0.159447524	0.612009384	0.260531175	0.794454071	0.9999999	LL0000006015	col5a1					TCONS_00130247	14.38254756	-0.099650762	0.692994887	-0.143797254	0.885660571	0.999943658	LL0000004478	CABZ01078734.1
TCONS_00126786	695.7989409	-0.009017654	0.38570712	-0.023379537	0.981347528	0.9999999	LL0000006016	col5a2a					TCONS_00124752	3.641961919	5.395861853	3.394627437	1.589529913	0.111940806	0.741456084	LL0000004479	CABZ01078737.1
TCONS_00126788	21.36120029	0.211760659	2.713528918	0.078038844	0.937797155	0.9999999	LL0000006016	col5a2a					TCONS_00124753	11.57246853	-0.18805924	0.985975937	-0.190734108	0.848733915	0.999943658	LL0000004479	CABZ01078737.1
TCONS_00126790	17.03442364	2.078258634	2.67440628	0.777091592	0.437104734	0.9999999	LL0000006016	col5a2a					TCONS_00124754	50.06236679	-0.276219414	1.117845673	-0.247099775	0.804831008	0.999943658	LL0000004479	CABZ01078737.1
TCONS_00126792	1465.288591	0.35868279	0.214241796	1.674196147	0.094092056	0.9999999	LL0000006016	col5a2a					TCONS_00124755	6.507601856	-0.918960245	2.482159836	-0.370226055	0.711214064	0.999943658	LL0000004479	CABZ01078737.1
TCONS_00105807	74.77294796	0.207401183	0.360660017	0.575060094	0.565250656	0.9999999	LL0000006017	col5a2b					ENSDART00000194068	0.359043749	-1.873234113	3.483720966	-0.537710721	0.590776776	NA	LL0000004480	CABZ01078767.1
TCONS_00083732	17.12732911	1.216966282	2.111073469	0.576467991	0.564298899	0.9999999	LL0000006018	col5a3a					ENSDART00000194766	7.773161368	1.460316835	0.999184512	1.461508678	0.143875896	0.768031013	LL0000004480	CABZ01078767.1
TCONS_00083733	30.22357223	-0.434751848	0.515456116	-0.843431349	0.398987245	0.9999999	LL0000006018	col5a3a					ENSDART00000194911	0.242692696	-1.355062609	3.5217361226004402	-0.384771193	0.700406944	NA	LL0000004480	CABZ01078767.1
ENSDART00000158011	872.0049864	-0.003572942	0.239536045	-0.014916095	0.988099119	0.9999999	LL0000006019	col5a3b					TCONS_00020694	88.26676759	0.450618917	0.423299469	1.064539293	0.287084464	0.950957621	LL0000004480	CABZ01078767.1
ENSDART00000170580	4.871769409	1.497158361	1.483548669	1.009173742	0.312891317	0.9999999	LL0000006019	col5a3b					TCONS_00036678	0	NA	NA	NA	NA	NA	LL0000004481	CABZ01078858.1
TCONS_00013832	89.33233818	0.362920835	1.2351885	0.293818178	0.768896844	0.9999999	LL0000006020	col6a1					TCONS_00038851	10.87719533	-1.166887614	3.24379544	-0.3597291	0.719049728	0.999943658	LL0000004481	CABZ01078858.1
TCONS_00013833	469.5466058	0.373411111	0.331184421	1.127502042	0.259530278	0.9999999	LL0000006020	col6a1					ENSDART00000194342	6.050856939	-1.290825624	1.252582342	-1.030531552	0.302760549	0.962988728	LL0000004482	CABZ01078989.1
TCONS_00013827	19.95353267	-2.244783346	3.240297283	-0.692770802	0.488453399	0.9999999	LL0000006021	col6a2					ENSDART00000194658	3.716740968	0.138610228	1.729487225	0.080145274	0.936121715	0.999943658	LL0000004482	CABZ01078989.1
TCONS_00013829	122.6629666	0.287663934	1.732570886	0.166032996	0.868130984	0.9999999	LL0000006021	col6a2					TCONS_00128081	8.746428395	-0.231514289	0.883648832	-0.261998071	0.79332293	0.999943658	LL0000004483	CABZ01079005.1
ENSDART00000113176	361.5188754	0.511488752	0.356425885	1.435049399	0.151273021	0.9999999	LL0000006022	col6a3					TCONS_00128082	0.252385985	1.596722271	3.530456723	0.452270739	0.651073953	NA	LL0000004483	CABZ01079005.1
ENSDART00000133706	12.08491227	-2.596085847	1.917797544	-1.353680869	0.175838214	0.9999999	LL0000006022	col6a3					ENSDART00000111880	1.382166654	3.994453765	3.412699799	1.170467372	0.241812937	NA	LL0000004484	CABZ01079080.1
ENSDART00000135769	11.9186033	1.29350169	1.158655358	1.116381745	0.264258764	0.9999999	LL0000006022	col6a3					TCONS_00031418	446.4693481	0.586758414	0.355052739	1.652595093	0.098413297	0.713754992	LL0000004484	CABZ01079080.1
ENSDART00000138402	22.9898175	0.096628327	0.51088523	0.18913901	0.849983867	0.9999999	LL0000006022	col6a3					ENSDART00000192601	32.16980389	0.133307853	0.520565145	0.25608294	0.797886795	0.999943658	LL0000004485	CABZ01079081.1
ENSDART00000138754	472.9545321	-0.104987735	0.455171846	-0.230655161	0.817582711	0.9999999	LL0000006022	col6a3					TCONS_00130263	2.186585197	4.65615294	3.402087004	1.368616656	0.171119135	NA	LL0000004486	CABZ01079116.1
ENSDART00000140346	15.0761128	-0.032384713	1.605509623	-0.020170986	0.983906973	0.9999999	LL0000006022	col6a3					TCONS_00130264	51.72550538	-0.173833278	0.42713551	-0.406974541	0.684026687	0.999943658	LL0000004486	CABZ01079116.1
ENSDART00000145734	105.5465442	0.760009251	0.465787457	1.631665342	0.102750005	0.9999999	LL0000006022	col6a3					TCONS_00130265	23.03807057	-1.231788407	0.687757796	-1.791020638	0.073289983	0.644266156	LL0000004486	CABZ01079116.1
rna29712	22.7729865	0.351537723	1.641133537	0.214204216	0.830387808	0.9999999	LL0000006022	col6a3					ENSDART00000182766	0	NA	NA	NA	NA	NA	LL0000004487	CABZ01079178.1
rna29713	4.371547819	4.847485299	3.161925983	1.533079941	0.125256159	0.9999999	LL0000006022	col6a3					ENSDART00000189179	3.397743447	-2.120565755	3.306389094	-0.641353965	0.521292735	0.999943658	LL0000004488	CABZ01079179.1
TCONS_00033168	543.886935	0.16879991	0.134370634	1.256226196	0.209033972	0.9999999	LL0000006023	col6a4a					TCONS_00067489	15.47968452	-0.035706477	1.57295699	-0.022700225	0.981889396	0.999943658	LL0000004488	CABZ01079179.1
TCONS_00033169	76.94407956	0.553781365	0.798108002	0.693867701	0.487765181	0.9999999	LL0000006023	col6a4a					ENSDART00000164210	110.1544132	1.974395528	1.379684224	1.431048855	NA	NA	LL0000004489	CABZ01079192.1
TCONS_00109672	141.2394439	0.688926268	1.196057258	0.575997732	0.564616715	0.9999999	LL0000006024	col7a1					TCONS_00098737	144.8679735	0.467327173	0.509504247	0.917219387	0.35902769	0.998032744	LL0000004490	CABZ01079241.1
TCONS_00109674	6.705192769	0.042716403	1.006404929	0.042444548	0.966144316	0.9999999	LL0000006024	col7a1					TCONS_00098738	11.5085345	2.371193375	3.250867466	0.729403275	0.465755015	0.999943658	LL0000004490	CABZ01079241.1
TCONS_00109675	23.85033068	-0.12153918	2.756083056	-0.044098519	0.964825874	0.9999999	LL0000006024	col7a1					TCONS_00098739	534.5252851	0.389465853	0.460049018	0.846574686	0.397232228	0.999943658	LL0000004490	CABZ01079241.1
rna9328	76.84428426	0.22699089	0.575261788	0.394587117	0.693147623	0.9999999	LL0000006025	col7a1l					TCONS_00098740	9.398284597	-1.75770208	3.251143811	-0.540641135	0.588754959	0.999943658	LL0000004490	CABZ01079241.1
rna9329	86.28886882	0.177557232	0.339675245	0.522726442	0.601164635	0.9999999	LL0000006025	col7a1l					TCONS_00098741	1.884443194	4.445431767	3.405047976	1.305541595	0.191708493	NA	LL0000004490	CABZ01079241.1
TCONS_00123722	27.67420741	-0.703419067	1.263004012	-0.556941277	0.577567552	0.9999999	LL0000006026	col8a1a					ENSDART00000161287	6.681326133	2.291622755	1.851415455	1.237767973	0.215802107	0.879544502	LL0000004491	CABZ01079251.1
TCONS_00123723	6.6048602	-2.049699813	2.600749638	-0.78811885	0.43062719	0.9999999	LL0000006026	col8a1a					TCONS_00107689	1.265817966	-3.690170866	3.412259166	-1.081445074	0.279499181	NA	LL0000004492	CABZ01079267.1
TCONS_00069278	7.404903781	-0.08707216	1.570811792	-0.055431313	0.95579485	0.9999999	LL0000006027	col8a1b					TCONS_00107690	94.03699871	-0.391684627	0.745375466	-0.525486341	0.599245146	0.999943658	LL0000004492	CABZ01079267.1
TCONS_00049043	263.7494727	0.124605505	0.399418446	0.311967327	0.755065354	0.9999999	LL0000006028	col8a2					TCONS_00107691	90.60895707	0.500909565	1.30467179	0.383935308	0.701026396	0.999943658	LL0000004492	CABZ01079267.1
TCONS_00049044	166.94088	0.342039336	0.341582254	1.001338132	0.316663363	0.9999999	LL0000006028	col8a2					TCONS_00128915	0	NA	NA	NA	NA	NA	LL0000004493	CABZ01079276.1
TCONS_00010587	10.61417615	-0.288252158	1.081051154	-0.266640628	0.789745871	0.9999999	LL0000006029	col9a1a					TCONS_00128916	6.633757368	0.642794705	0.858755163	0.748519173	0.454147065	0.999943658	LL0000004493	CABZ01079276.1
TCONS_00012810	3747.616765	0.357219394	0.245422669	1.455527297	0.145523339	0.9999999	LL0000006029	col9a1a					TCONS_00128917	0.386212464	0.840403622	3.53094393	0.238011036	0.811872535	NA	LL0000004493	CABZ01079276.1
TCONS_00012811	239.5219271	-0.464471842	0.34823974	-1.333770357	0.182279129	0.9999999	LL0000006029	col9a1a					TCONS_00128918	0.732703975	-2.910671014	3.433310542	-0.847773884	0.39656391	NA	LL0000004493	CABZ01079276.1
TCONS_00012812	11.62092777	-0.932245163	1.540495534	-0.605159277	0.545073171	0.9999999	LL0000006029	col9a1a					TCONS_00128919	0	NA	NA	NA	NA	NA	LL0000004493	CABZ01079276.1
TCONS_00022523	24.30520627	0.540450637	1.673993533	0.32285109	0.746808019	0.9999999	LL0000006030	col9a1b					TCONS_00128924	0	NA	NA	NA	NA	NA	LL0000004494	CABZ01079280.1
TCONS_00022525	512.8701086	0.138678507	0.457453339	0.303153339	0.761773007	0.9999999	LL0000006030	col9a1b					TCONS_00128925	103.3353152	-0.233820956	0.381239007	-0.613318552	0.539665729	0.999943658	LL0000004495	CABZ01079281.1
TCONS_00046536	6269.593784	0.251078581	0.22788998	1.101753491	0.270568855	0.9999999	LL0000006031	col9a2					TCONS_00129347	6.866006606	0.037128472	0.579115876	0.064112336	0.948880779	0.999943658	LL0000004496	CABZ01079302.1
TCONS_00046538	1225.318416	-0.307820211	0.731823921	-0.420620593	0.674032154	0.9999999	LL0000006031	col9a2					TCONS_00129348	0.088674223	-0.566075169	3.533811541	-0.160188273	0.872732767	NA	LL0000004496	CABZ01079302.1
TCONS_00071982	2924.205171	0.26078979	0.342750483	0.76087359	0.446732575	0.9999999	LL0000006032	col9a3					TCONS_00062643	413.847498	-0.305111633	0.21113759	-1.445084378	0.148434186	0.774330516	LL0000004497	CABZ01079427.1
TCONS_00034196	22.70296235	-0.046682039	0.573242499	-0.081435063	0.935095966	0.9999999	LL0000006033	COLEC10					TCONS_00062644	9.076986237	-1.988368742	1.215506075	-1.63583612	0.10187389	0.722354238	LL0000004497	CABZ01079427.1
TCONS_00050946	287.881117	-0.699223226	0.66432462	-1.052532459	0.292555327	0.9999999	LL0000006035	colec12					TCONS_00124747	28.46493998	0.263024008	0.84238379	0.312237736	0.754859855	0.999943658	LL0000004498	CABZ01079480.1
TCONS_00050947	409.1802096	0.043215152	0.268183359	0.161140318	0.871982886	0.9999999	LL0000006035	colec12					TCONS_00124748	32.22933193	0.434783585	0.569360522	0.763634935	0.445084824	0.999943658	LL0000004498	CABZ01079480.1
TCONS_00083683	73.82443996	0.246337676	0.264713289	0.930582962	0.352069331	0.9999999	LL0000006036	colgalt1					rna30892	4.950357235	5.841512286	3.391642298	1.72232558	NA	NA	LL0000004498	CABZ01079480.1
TCONS_00005447	135.1561144	1.112617004	0.756745863	1.470265064	0.141489979	0.9999999	LL0000006037	COLGALT1 (1 of many)					TCONS_00124606	29.32688738	0.175729316	1.194458198	0.147120524	0.88303689	0.999943658	LL0000004499	CABZ01079550.1
TCONS_00120690	100.7018665	-0.16786207	0.376846268	-0.445439121	0.656002446	0.9999999	LL0000006038	colgalt2					TCONS_00124607	17.85984587	-0.837884687	2.783688499	-0.300998006	0.763416015	0.999943658	LL0000004499	CABZ01079550.1
TCONS_00120691	28.45270702	-0.555928992	1.141668519	-0.486944313	0.626297795	0.9999999	LL0000006038	colgalt2					TCONS_00124608	90.69475152	1.243231196	0.824844788	1.507230468	0.131751593	0.758698939	LL0000004499	CABZ01079550.1
TCONS_00032324	28.10611638	2.15605124	2.643264377	0.815677485	0.41468462	0.9999999	LL0000006039	colq					TCONS_00124610	4.180517345	1.116106763	1.742251239	0.640611835	0.521774908	0.999943658	LL0000004499	CABZ01079550.1
TCONS_00032326	92.8964853	-0.503554298	0.43999501	-1.144454567	0.25243517	0.9999999	LL0000006039	colq					TCONS_00119615	0	NA	NA	NA	NA	NA	LL0000004500	CABZ01079663.1
TCONS_00032328	4.572239322	1.626569099	2.030741297	0.800973074	0.423147234	0.9999999	LL0000006039	colq					TCONS_00119616	204.1436715	0.29048014	0.247547418	1.173432316	0.240622485	0.907921726	LL0000004500	CABZ01079663.1
ENSDART00000100788	263.7583883	-0.99941373	1.228501798	-0.813522399	0.415918609	0.9999999	LL0000006040	commd1					TCONS_00119617	0	NA	NA	NA	NA	NA	LL0000004500	CABZ01079663.1
TCONS_00005164	178.1200855	-0.335347368	0.282313379	-1.187855032	0.234890529	0.9999999	LL0000006040	commd1					TCONS_00119618	19.14109948	-0.908788509	1.082484392	-0.839539596	0.401166579	0.999943658	LL0000004500	CABZ01079663.1
TCONS_00005165	26.01312214	-0.335951868	1.688998338	-0.198905979	0.842336292	0.9999999	LL0000006040	commd1					ENSDART00000193703	2.309589768	0.249933295	1.511052175	0.165403485	0.868626411	NA	LL0000004501	CABZ01079748.1
rna2040	76.95376586	-0.208217355	0.664849157	-0.313179843	0.754144031	0.9999999	LL0000006040	commd1					TCONS_00128678	5.084751164	1.601117635	1.790030293	0.894463988	0.371073689	0.999943658	LL0000004502	CABZ01079804.1
TCONS_00129667	9.399412401	-0.135356244	1.262209202	-0.107237567	0.914600513	0.9999999	LL0000006041	commd10					TCONS_00128679	5.359460324	-5.773887847	2.259826929	-2.555013295	0.010618374	0.289269543	LL0000004502	CABZ01079804.1
TCONS_00067357	609.8216928	0.031207603	0.173317695	0.180060108	0.85710538	0.9999999	LL0000006042	commd2					TCONS_00128680	1.316218732	-3.748312227	3.411077766	-1.098864489	0.271827178	NA	LL0000004502	CABZ01079804.1
TCONS_00074819	403.4652088	-0.187627456	0.199470144	-0.940629271	0.346894876	0.9999999	LL0000006043	commd3					TCONS_00128684	5.210026475	0.632898326	2.469783509	0.256256601	0.797752706	0.999943658	LL0000004502	CABZ01079804.1
TCONS_00074820	5.038983815	0.829717626	2.68626539	0.308874033	0.75741735	0.9999999	LL0000006043	commd3					TCONS_00128685	0.904868167	1.774067015	3.43314701	0.516746591	0.605333067	NA	LL0000004502	CABZ01079804.1
TCONS_00080667	81.19720302	0.00389974	0.365524585	0.010668885	0.991487623	0.9999999	LL0000006044	commd4					TCONS_00084126	14.72108	-0.631131287	0.78530316	-0.803678527	0.421582659	0.999943658	LL0000004503	CABZ01079818.1
TCONS_00080668	5.799172376	-0.100803043	1.557043728	-0.064740021	0.948380998	0.9999999	LL0000006044	commd4					TCONS_00010530	0	NA	NA	NA	NA	NA	LL0000004504	CABZ01079837.1
TCONS_00025329	134.7170084	-0.099828376	0.348141826	-0.286746287	0.774306593	0.9999999	LL0000006045	commd5					TCONS_00010531	2.590989737	0.096521717	1.362421301	0.070845719	0.943520545	NA	LL0000004504	CABZ01079837.1
TCONS_00123756	29.29438655	-0.057955301	0.829754643	-0.069846312	0.944315986	0.9999999	LL0000006046	commd6					TCONS_00010532	0	NA	NA	NA	NA	NA	LL0000004504	CABZ01079837.1
TCONS_00070380	4.429793902	0.092780099	2.063349929	0.04496576	0.964134601	0.9999999	LL0000006047	commd7					TCONS_00124585	49.82369447	0.47244487	0.615323717	0.767798896	0.442606671	0.999943658	LL0000004505	CABZ01079853.1
TCONS_00070381	589.6114696	-0.028887263	0.2215185	-0.130405647	0.896245499	0.9999999	LL0000006047	commd7					TCONS_00124586	4.600219682	0.688799282	3.262774322	0.211108466	0.832802634	0.999943658	LL0000004505	CABZ01079853.1
TCONS_00021330	362.0448896	-0.092208505	0.130356052	-0.707358835	0.479343512	0.9999999	LL0000006048	commd8					ENSDART00000194685	0	NA	NA	NA	NA	NA	LL0000004506	CABZ01079870.1
TCONS_00037599	153.8383997	0.01785456	0.382952642	0.046623415	0.96281337	0.9999999	LL0000006049	commd9					ENSDART00000194510	0.482461359	-2.302619741	3.458576871	-0.665770872	0.505557565	NA	LL0000004507	CABZ01079872.1
TCONS_00037601	91.36202088	0.426228156	0.478715699	0.890357589	0.373273907	0.9999999	LL0000006049	commd9					TCONS_00069749	0	NA	NA	NA	NA	NA	LL0000004508	CABZ01079873.1
TCONS_00117368	19.55688992	0.154376558	0.495806453	0.311364559	0.755523494	0.9999999	LL0000006050	comta					TCONS_00069750	2.802953729	-0.755822256	1.626098818	-0.464807088	0.642069611	0.999943658	LL0000004508	CABZ01079873.1
TCONS_00117369	23.42898461	1.192343954	0.898732177	1.326695522	0.184609423	0.9999999	LL0000006050	comta					TCONS_00012061	4.256163956	0.367962422	0.827791368	0.444511064	0.656673131	0.999943658	LL0000004509	CABZ01080006.1
TCONS_00117371	54.01793599	-0.240214153	0.478097429	-0.50243766	0.615359694	0.9999999	LL0000006050	comta					TCONS_00012062	0	NA	NA	NA	NA	NA	LL0000004509	CABZ01080006.1
TCONS_00011352	103.8602163	-0.748885837	0.531011885	-1.410299577	0.158451243	0.9999999	LL0000006051	comtb					TCONS_00026803	234.6519632	0.054688998	0.295702244	0.184946172	0.853271256	0.999943658	LL0000004510	CABZ01080056.1
TCONS_00011353	68.45220102	-0.017520597	0.527486776	-0.033215235	0.973502949	0.9999999	LL0000006051	comtb					TCONS_00026804	55.57282954	0.300764823	0.629457857	0.477815663	0.632781412	0.999943658	LL0000004510	CABZ01080056.1
TCONS_00019298	23.60168023	0.611547444	2.209228083	0.276814987	0.781922172	0.9999999	LL0000006052	comtd1					TCONS_00026805	19.9108747	0.346009627	0.439088606	0.788017778	0.430686307	0.999943658	LL0000004510	CABZ01080056.1
TCONS_00051134	69.49160583	0.120217777	1.701592373	0.070650162	0.943676187	0.9999999	LL0000006053	cop1					TCONS_00014265	37.44379807	8.760103952	3.384468282	2.588325026	0.009644393	0.276971113	LL0000004511	CABZ01080074.1
TCONS_00051135	24.02637837	1.725441512	3.235273764	0.533321641	0.59381095	0.9999999	LL0000006053	cop1					TCONS_00014266	22.25091252	1.721202916	2.036238207	0.84528564	0.397951377	0.999943658	LL0000004511	CABZ01080074.1
TCONS_00051136	219.7743839	-0.507508024	0.385709837	-1.315776721	0.188248995	0.9999999	LL0000006053	cop1					TCONS_00014267	35.92795795	0.205395012	2.866683426	0.071649004	0.942881241	0.999943658	LL0000004511	CABZ01080074.1
TCONS_00051322	820.8771039	-0.372762379	0.233859855	-1.593956253	0.110945834	0.9999999	LL0000006054	copa					TCONS_00014268	170.2876564	0.157090553	2.057600054	0.076346496	0.939143436	0.999943658	LL0000004511	CABZ01080074.1
TCONS_00051323	77.13032165	0.026087552	0.628245083	0.041524483	0.966877775	0.9999999	LL0000006054	copa					TCONS_00014269	58.79827685	9.411104815	3.384070582	2.781001338	0.005419151	0.202924447	LL0000004511	CABZ01080074.1
TCONS_00051324	1735.003627	0.098819327	0.174844049	0.565185533	0.571947575	0.9999999	LL0000006054	copa					TCONS_00014270	51.92127325	-9.05087362	1.140598535	-7.935196601	2.10162144186637e-15	8.721415806132749e-12	LL0000004511	CABZ01080074.1
TCONS_00051326	106.6737634	-1.089010546	1.739310824	-0.626116121	0.531238779	0.9999999	LL0000006054	copa					TCONS_00014271	5.750707195	-5.875861638	3.389730877	-1.733430131	0.083019246	0.673143003	LL0000004511	CABZ01080074.1
TCONS_00051328	8.80176965	-0.370187465	1.619082753	-0.228640238	0.819148548	0.9999999	LL0000006054	copa					TCONS_00014272	7.968962837	6.5281302	3.388515328	1.926545867	0.05403625	0.578338979	LL0000004511	CABZ01080074.1
ENSDART00000079042	2287.415727	-0.050993729	0.101181345	-0.503983508	0.614272966	0.9999999	LL0000006055	copb1					TCONS_00128395	0	NA	NA	NA	NA	NA	LL0000004512	CABZ01080098.1
TCONS_00111971	27.11082098	-1.557923712	3.233939611	-0.481741745	0.629989417	0.9999999	LL0000006055	copb1					TCONS_00130282	76.53177642	-0.110892564	0.29472686	-0.376255372	0.706727054	0.999943658	LL0000004513	CABZ01080371.1
TCONS_00054324	11.24902725	-1.050214079	1.311706179	-0.800647352	0.42333583	0.9999999	LL0000006056	copb2					TCONS_00130283	247.6540999	0.413834438	0.405865428	1.019634612	0.307901783	0.966985854	LL0000004513	CABZ01080371.1
TCONS_00054325	28.98654379	1.573014355	1.666998067	0.943620983	0.345363365	0.9999999	LL0000006056	copb2					TCONS_00130284	0	NA	NA	NA	NA	NA	LL0000004513	CABZ01080371.1
TCONS_00054326	3011.47966	0.025921029	0.09926141	0.261139038	0.793985288	0.9999999	LL0000006056	copb2					TCONS_00130285	0	NA	NA	NA	NA	NA	LL0000004513	CABZ01080371.1
TCONS_00054328	11.31008646	-0.807054706	1.089005732	-0.741093166	0.458636953	0.9999999	LL0000006056	copb2					TCONS_00130286	3.128342867	-4.995387101	3.395109273	-1.47134796	0.141197039	0.764835802	LL0000004513	CABZ01080371.1
TCONS_00052679	2933.16692	0.101177895	0.106935049	0.946162142	0.344065892	0.9999999	LL0000006057	cope					TCONS_00130287	71.76465468	-0.011134887	1.285524584	-0.008661745	0.993089013	0.999943658	LL0000004513	CABZ01080371.1
TCONS_00088517	17.45112468	0.995209719	2.731832842	0.364301104	0.715633176	0.9999999	LL0000006058	copg2					TCONS_00130289	2.621563299	-4.746876869	3.39730467	-1.397247916	0.162339032	NA	LL0000004514	CABZ01080371.2
TCONS_00088518	2528.031276	0.011530677	0.141413794	0.081538562	0.935013659	0.9999999	LL0000006058	copg2					TCONS_00130290	138.7287959	-0.015123723	0.184917455	-0.081786345	0.934816615	0.999943658	LL0000004514	CABZ01080371.2
TCONS_00088521	96.31605367	-0.967313636	2.683834048	-0.360422298	0.718531354	0.9999999	LL0000006058	copg2					TCONS_00130291	10.67987447	-0.459120619	1.970000488	-0.233056094	NA	NA	LL0000004514	CABZ01080371.2
TCONS_00080870	110.0774402	0.166876703	0.437602089	0.381343479	0.702948395	0.9999999	LL0000006059	cops2					TCONS_00130288	0.24822611	-1.397424283	3.520068222	-0.396987841	0.691376427	NA	LL0000004515	CABZ01080371.3
TCONS_00080871	1296.49597	-0.228676133	0.141658641	-1.614275915	0.106467592	0.9999999	LL0000006059	cops2					TCONS_00129474	22.70055761	-0.938402894	2.089792352	-0.449041214	0.653401926	0.999943658	LL0000004516	CABZ01080375.1
TCONS_00014484	927.373315	-0.039548711	0.120172798	-0.329098691	0.742081094	0.9999999	LL0000006060	cops3					TCONS_00129475	24.03963336	1.095792546	2.134380089	0.513400847	0.607670953	0.999943658	LL0000004516	CABZ01080375.1
TCONS_00006241	213.8835705	0.048868074	0.227926041	0.214403207	0.830232641	0.9999999	LL0000006061	cops4					TCONS_00129476	39.8267216	0.800868032	0.419423646	1.90944893	0.056204204	0.586519293	LL0000004516	CABZ01080375.1
TCONS_00006242	1857.469189	-0.00843583	0.097292016	-0.086706289	0.930904977	0.9999999	LL0000006061	cops4					ENSDART00000168991	2.651039735	-1.147054359	1.265151579	-0.906653699	0.364589955	NA	LL0000004517	CABZ01080434.1
TCONS_00074997	697.4100465	-0.138970002	0.181051022	-0.767573693	0.442740497	0.9999999	LL0000006062	cops5					TCONS_00078051	0.810565691	3.225431141	3.433521076	0.939394595	0.347528187	NA	LL0000004518	CABZ01080550.1
rna63440	19.618983	-0.559064354	1.603171571	-0.348723969	0.727296548	0.9999999	LL0000006063	cops6					TCONS_00080915	79.05013078	0.543353992	2.40856655	0.225592269	0.821518555	0.999943658	LL0000004519	CABZ01080568.1
TCONS_00034765	1264.435894	0.065811203	0.135383804	0.486108386	0.626890321	0.9999999	LL0000006064	cops7a					TCONS_00080916	74.70920216	0.464705855	2.31028255	0.201146762	0.840583818	0.999943658	LL0000004519	CABZ01080568.1
ENSDART00000034686	420.128786	-0.582415304	0.422701447	-1.37784081	0.168252443	0.9999999	LL0000006065	cops8					TCONS_00080917	5.575241064	-0.138541742	1.818749059	-0.076174193	0.939280514	0.999943658	LL0000004519	CABZ01080568.1
ENSDART00000131953	17.37502367	-0.338953944	0.773400874	-0.438264237	0.661194747	0.9999999	LL0000006065	cops8					TCONS_00129258	36.11324905	0.20691639	0.496364486	0.416863808	0.676778027	0.999943658	LL0000004520	CABZ01080587.1
rna29710	670.770973	0.28272785	0.241938581	1.168593488	0.242567453	0.9999999	LL0000006065	cops8					TCONS_00041290	0	NA	NA	NA	NA	NA	LL0000004521	CABZ01080599.1
TCONS_00076900	632.9085419	-0.004102301	0.239718736	-0.017112974	0.986346489	0.9999999	LL0000006066	cops9					TCONS_00041291	0.934250265	1.839836725	3.430306373	0.536347639	0.591718312	NA	LL0000004521	CABZ01080599.1
TCONS_00071398	1737.044214	0.013322846	0.16790013	0.079349825	0.936754377	0.9999999	LL0000006067	copz1					TCONS_00041292	1.059154947	-3.450814261	3.417374341	-1.009785267	0.31259818	NA	LL0000004521	CABZ01080599.1
ENSDART00000138270	172.3780825	0.019623978	0.345658782	0.056772689	0.95472627	0.9999999	LL0000006068	copz2					TCONS_00041293	12.80184506	-1.037956289	0.707686317	-1.466689781	0.142460464	0.765258462	LL0000004521	CABZ01080599.1
ENSDART00000139181	4.283341321	1.01974812	1.998496561	0.510257631	0.609870982	0.9999999	LL0000006068	copz2					TCONS_00128055	96.37919672	1.047134163	1.173837181	0.892060824	0.372360332	0.999943658	LL0000004522	CABZ01080702.1
TCONS_00073667	96.32224522	0.089079061	0.596713002	0.149282922	0.88133039	0.9999999	LL0000006069	COQ10A					TCONS_00128056	0	NA	NA	NA	NA	NA	LL0000004522	CABZ01080702.1
TCONS_00073668	41.03277426	0.26242961	1.310934988	0.200185068	0.841335845	0.9999999	LL0000006069	COQ10A					TCONS_00128057	1913.283059	0.10437683	0.129865948	0.803727477	0.421554382	0.999943658	LL0000004522	CABZ01080702.1
TCONS_00104792	481.1371223	-0.016119513	0.20066485	-0.080330528	0.935974379	0.9999999	LL0000006071	coq2					ENSDART00000192164	86.81070661	0.286813558	0.281428187	1.019135864	0.30813847	0.96728452267893394	LL0000004523	CABZ01081294.1
ENSDART00000034109	450.9718311	0.087431657	0.108256989	0.807630595	0.419303269	0.9999999	LL0000006072	coq3					TCONS_00129996	79.12460844	0.27813366	0.330602486	0.841293312	0.400183637	0.999943658	LL0000004524	CABZ01081385.1
ENSDART00000133351	9.702441695	-0.361921683	1.17039246	-0.309231045	0.75714578	0.9999999	LL0000006072	coq3					TCONS_00129997	0	NA	NA	NA	NA	NA	LL0000004524	CABZ01081385.1
TCONS_00104300	5.335782674	-0.374317361	3.256970063	-0.114928094	0.908502117	0.9999999	LL0000006073	coq4					TCONS_00129998	5.380891334	-1.019015817	1.741785422	-0.585040961	0.558520175	0.999943658	LL0000004524	CABZ01081385.1
TCONS_00104301	30.82176721	0.33096423	0.501010322	0.660593636	0.508872951	0.9999999	LL0000006073	coq4					TCONS_00024880	2.012017273	-0.572798432	3.309914414	-0.173055361	0.862607913	NA	LL0000004525	CABZ01081490.1
TCONS_00104302	20.62630324	0.631036117	1.616087664	0.390471465	0.696187952	0.9999999	LL0000006073	coq4					TCONS_00128227	4.234052535	0.038955094	2.411067826	0.016156781	0.987109315	0.999943658	LL0000004526	CABZ01081535.1
TCONS_00104304	72.94815205	0.202255517	0.448082875	0.451379707	0.651715907	0.9999999	LL0000006073	coq4					TCONS_00128228	34.19170615	0.689880894	0.375541132	1.837031514	0.066205243	0.623566225	LL0000004526	CABZ01081535.1
TCONS_00102308	488.4864064	0.073157832	0.164597873	0.444464015	0.65670714	0.9999999	LL0000006074	coq5					TCONS_00128894	125.5080587	-0.144295586	0.490283463	-0.294310531	0.768520627	0.999943658	LL0000004527	CABZ01081730.1
TCONS_00038387	653.7472831	-0.145171263	0.170663998	-0.850626167	0.394977049	0.9999999	LL0000006075	coq6					TCONS_00128895	0.795735461	-3.047011349	3.428500175	-0.888730113	0.374148143	NA	LL0000004527	CABZ01081730.1
TCONS_00038388	5.757608105	2.93767782	3.293135779	0.892060947	0.372360266	0.9999999	LL0000006075	coq6					TCONS_00128896	8.436825577	0.76938728	3.246280668	0.237005779	0.812652307	0.999943658	LL0000004527	CABZ01081730.1
TCONS_00038389	23.25512243	0.918291609	2.047311179	0.448535434	0.653766819	0.9999999	LL0000006075	coq6					TCONS_00130148	23.78375585	0.416220652	0.39955437	1.041712175	0.297545143	0.959545304	LL0000004528	CABZ01081748.1
TCONS_00038391	15.25840906	-1.195540597	3.238629277	-0.369150185	0.712015784	0.9999999	LL0000006075	coq6					TCONS_00130152	3.341718801	1.04002286	1.998105597	0.520504453	0.602712025	0.999943658	LL0000004528	CABZ01081748.1
TCONS_00038392	9.231146028	-1.472302394	2.034364662	-0.723716068	0.469240067	0.9999999	LL0000006075	coq6					ENSDART00000168391	114.4287028	0.225407787	0.465500424	0.484226813	0.62822491	0.999943658	LL0000004529	CABZ01081752.1
TCONS_00108242	639.1355401	-0.082504529	0.133840303	-0.616440096	0.537604097	0.9999999	LL0000006076	coq7					ENSDART00000183653	17.2284009	0.251409883	2.649893258	0.094875476	0.924413736	0.999943658	LL0000004529	CABZ01081752.1
TCONS_00057032	1939.041088	0.030058706	0.174291039	0.172462715	0.863073771	0.9999999	LL0000006077	coq8a					TCONS_00130153	0	NA	NA	NA	NA	NA	LL0000004529	CABZ01081752.1
TCONS_00036840	5.777052229	1.908450552	2.018423657	0.945515351	0.344395838	0.9999999	LL0000006078	COQ8A (1 of many)					TCONS_00130155	0	NA	NA	NA	NA	NA	LL0000004529	CABZ01081752.1
TCONS_00029621	37.09099201	0.372506683	0.446786247	0.833746978	0.404423579	0.9999999	LL0000006079	coq8b					ENSDART00000168879	98.97937577	-0.189751883	0.324444545	-0.584851514	0.558647563	0.999943658	LL0000004530	CABZ01081752.2
TCONS_00029624	72.43046104	-0.092152499	0.482266525	-0.191082097	0.848461274	0.9999999	LL0000006079	coq8b					TCONS_00130159	13.45559808	-0.032386578	2.628572854	-0.012320974	0.990169534	0.999943658	LL0000004531	CABZ01081752.3
TCONS_00080085	1430.382112	0.084953457	0.140807619	0.603329971	0.546289198	0.9999999	LL0000006080	coq9					TCONS_00130160	88.18820117	0.384685337	0.40655784	0.94620076	0.344046199	0.990483178	LL0000004531	CABZ01081752.3
TCONS_00080086	7.145188971	-0.142490165	2.692977932	-0.052911746	0.957802225	0.9999999	LL0000006080	coq9					TCONS_00130161	0	NA	NA	NA	NA	NA	LL0000004531	CABZ01081752.3
TCONS_00071777	62.36136736	-0.728913504	1.415715798	-0.514872763	0.606641935	0.9999999	LL0000006081	corin					TCONS_00130162	11.59195738	-1.460626559	1.313263627	-1.112211234	0.266047339	0.937409023	LL0000004531	CABZ01081752.3
TCONS_00071779	60.0516536	0.720823512	1.530741696	0.470898202	0.637713432	0.9999999	LL0000006081	corin					TCONS_00113839	3.143823017	0.116963893	2.361655715	0.049526225	0.960499938	0.999943658	LL0000004532	CABZ01081777.1
rna59233	10.65139833	0.513068572	1.609039743	0.318866314	0.749827889	0.9999999	LL0000006081	corin					TCONS_00113840	22.50911406	-0.552136426	1.520182681	-0.363203997	0.716452502	0.999943658	LL0000004532	CABZ01081777.1
rna59234	7.842642677	-0.23255492	2.71522616	-0.085648453	0.93174588	0.9999999	LL0000006081	corin					TCONS_00113841	7.807089074	0.271267457	1.889230456	0.143586218	0.885827224	0.999943658	LL0000004532	CABZ01081777.1
TCONS_00085861	16.42520512	0.963753407	1.471925692	0.654756834	0.512624326	0.9999999	LL0000006082	coro1a					TCONS_00113842	0	NA	NA	NA	NA	NA	LL0000004533	CABZ01081780.1
TCONS_00085862	764.0341137	0.210095581	0.27600419	0.761204319	0.446535039	0.9999999	LL0000006082	coro1a					TCONS_00113843	236.0925898	0.220784354	0.518716631	0.425635772	0.67037327	0.999943658	LL0000004533	CABZ01081780.1
TCONS_00114606	58.52589674	0.73421252	1.703690592	0.430954144	0.666501714	0.9999999	LL0000006083	coro1b					TCONS_00113844	0	NA	NA	NA	NA	NA	LL0000004533	CABZ01081780.1
TCONS_00099164	355.6403969	0.115327295	0.212232108	0.543401734	0.586853232	0.9999999	LL0000006084	coro1ca					TCONS_00113851	0	NA	NA	NA	NA	NA	LL0000004533	CABZ01081780.1
ENSDART00000141446	1236.290664	-0.160656093	0.185462827	-0.866244174	0.386356274	0.9999999	LL0000006085	coro1cb					rna26229	323.934712	-0.129236727	0.253870243	-0.509066071	0.610705913	0.999943658	LL0000004533	CABZ01081780.1
TCONS_00103260	29.63172212	0.522589457	1.116925433	0.467882136	0.639868879	0.9999999	LL0000006085	coro1cb					TCONS_00016528	1.263600082	-1.94129482	2.957815032	-0.656327322	0.511613541	NA	LL0000004534	CABZ01081830.2
rna19057	42.85735699	0.511359139	0.582079031	0.878504658	0.379669911	0.9999999	LL0000006085	coro1cb					TCONS_00128249	10.49317162	0.550710625	0.51174174	1.076149515	0.281860394	0.948241872	LL0000004535	CABZ01081897.1
rna19058	10.96042048	-1.005057149	1.698211626	-0.591832686	0.553962633	0.9999999	LL0000006085	coro1cb					TCONS_00128250	0	NA	NA	NA	NA	NA	LL0000004535	CABZ01081897.1
rna19059	292.2589152	0.142920198	0.675812472	0.211479078	0.832513457	0.9999999	LL0000006085	coro1cb					TCONS_00128880	3.480494891	-0.376935412	1.798780772	-0.209550501	0.834018516	0.999943658	LL0000004536	CABZ01081908.1
TCONS_00001075	144.4450396	-0.208904932	0.592755606	-0.352430124	0.724515713	0.9999999	LL0000006086	coro2a					TCONS_00128881	5.712408203	-4.384772814	2.06477136	-2.123611795	0.033702618	0.479365633	LL0000004536	CABZ01081908.1
TCONS_00001077	13.49027141	-1.717139159	2.018016461	-0.850904436	0.39482244	0.9999999	LL0000006086	coro2a					TCONS_00128883	49.92240539	0.410321419	0.487613085	0.841489762	0.400073618	0.999943658	LL0000004537	CABZ01081909.1
TCONS_00001078	4.560654792	-0.410012642	3.262333267	-0.125680796	0.899984604	0.9999999	LL0000006086	coro2a					TCONS_00128884	9.128800931	-1.240239496	1.152674569	-1.075966738	0.281942132	0.948279304	LL0000004537	CABZ01081909.1
TCONS_00001080	107.6194148	0.251328679	1.257791818	0.19981739	0.8416234	0.9999999	LL0000006086	coro2a					TCONS_00002775	47.28778234	1.460376436	0.44815117	3.258669247	0.001119361	0.076642564	LL0000004538	CABZ01083166.1
TCONS_00112307	26.15366618	-0.417385211	1.718728521	-0.242845339	0.808125211	0.9999999	LL0000006087	coro2ba					TCONS_00002776	48.37085068	0.088502538	0.560819065	0.157809431	0.874606967	0.999943658	LL0000004538	CABZ01083166.1
TCONS_00112308	258.792087	0.724440886	1.272160486	0.569457151	0.569045942	0.9999999	LL0000006087	coro2ba					TCONS_00113836	2.877623173	1.125073118	2.339012762	0.481003412	0.630514074	0.999943658	LL0000004539	CABZ01083442.1
TCONS_00112311	291.1200337	-0.617061772	0.466109153	-1.323856802	0.185550607	0.9999999	LL0000006087	coro2ba					TCONS_00113837	1.385476488	4.00554098	3.412760962	1.173695147	0.240517155	NA	LL0000004539	CABZ01083442.1
ENSDART00000093093	27.59479018	1.107266296	2.10155604	0.526879262	0.598277436	0.9999999	LL0000006088	coro2bb					TCONS_00113838	47.99002344	0.269284953	0.352780362	0.763321836	0.445271483	0.999943658	LL0000004539	CABZ01083442.1
rna60931	129.1111209	0.393560965	1.093052144	0.360056898	0.718804584	0.9999999	LL0000006088	coro2bb					TCONS_00052178	0	NA	NA	NA	NA	NA	LL0000004540	CABZ01083448.1
rna60932	6.154334772	1.20994739	3.256816199	0.371512335	0.710255971	0.9999999	LL0000006088	coro2bb					TCONS_00052179	232.5516361	-0.184240048	0.415553931	-0.443360139	0.657505263	0.999943658	LL0000004540	CABZ01083448.1
rna55025	48.91405214	0.365753425	0.6422827	0.569458628	0.569044939	0.9999999	LL0000006089	coro6					TCONS_00052180	0.746965569	-0.912372471	2.915939685	-0.312891407	0.754363166	NA	LL0000004540	CABZ01083448.1
TCONS_00084897	24.15372565	0.236310104	0.561325819	0.420985632	0.673765574	0.9999999	LL0000006090	coro7					TCONS_00128539	3.782311332	0.019549518	1.425354473	0.013715548	0.989056919	0.999943658	LL0000004541	CABZ01083546.1
TCONS_00084917	24.78307725	-0.454172842	1.120368116	-0.405378229	0.685199512	0.9999999	LL0000006090	coro7					ENSDART00000190561	20.62897747	0.443757714	0.825454353	0.53759207	0.590858706	0.999943658	LL0000004542	CABZ01083778.1
TCONS_00071071	725.0147501	0.005559009	0.195601494	0.028420073	0.977327115	0.9999999	LL0000006091	cort					TCONS_00014142	0	NA	NA	NA	NA	NA	LL0000004543	CABZ01083815.1
TCONS_00041653	3170.12059	0.011749411	0.153205605	0.076690479	0.938869779	0.9999999	LL0000006092	cotl1					TCONS_00014143	1.028634372	-1.475204168	3.425492024	-0.430654679	0.666719477	NA	LL0000004543	CABZ01083815.1
TCONS_00016023	377.814394	0.304431795	0.209346179	1.454202779	0.145890095	0.9999999	LL0000006093	cox10					TCONS_00014144	0	NA	NA	NA	NA	NA	LL0000004543	CABZ01083815.1
TCONS_00017817	283.5804147	0.290348102	0.289103643	1.004304542	0.315231845	0.9999999	LL0000006094	cox11					ENSDART00000162468	16.94933591	0.799633496	0.59867422	1.335673844	0.181655902	0.828705654	LL0000004544	CABZ01083937.1
TCONS_00017818	69.52137464	-0.26820272	0.580392602	-0.462105684	0.644005534	0.9999999	LL0000006094	cox11					ENSDART00000194854	78.98860033	-0.393119883	0.271615515	-1.447339572	0.147801841	0.773452911	LL0000004545	CABZ01083943.1
TCONS_00065887	1137.751982	0.201843568	0.139497973	1.446928317	0.147917001	0.9999999	LL0000006095	cox14					TCONS_00101491	0	NA	NA	NA	NA	NA	LL0000004546	CABZ01083945.1
TCONS_00018582	623.1874054	-0.035226534	0.210090175	-0.167673401	0.866840222	0.9999999	LL0000006096	cox15					TCONS_00101492	0.530304732	-2.470235425	3.450350447	-0.715937544	0.474029915	NA	LL0000004546	CABZ01083945.1
TCONS_00022345	247.1743469	-0.072381699	0.207158544	-0.34940243	0.726787209	0.9999999	LL0000006097	cox16					TCONS_00101493	0	NA	NA	NA	NA	NA	LL0000004546	CABZ01083945.1
TCONS_00125644	117.7851472	0.128493091	0.330227211	0.389105095	0.697198405	0.9999999	LL0000006098	cox17					TCONS_00124637	54.43704557	1.648000323	0.388328154	4.243834254	2.19732673826909e-5	0.004564352	LL0000004547	CABZ01084081.1
TCONS_00024734	27.87590749	-0.167633331	0.738728696	-0.226921375	0.820484881	0.9999999	LL0000006099	cox18					TCONS_00077590	1.561879776	-3.996929327	3.406768439	-1.173231876	0.240702833	NA	LL0000004548	CABZ01084131.1
TCONS_00024735	10.23569661	-0.352139614	1.55287005	-0.226766956	0.82060496	0.9999999	LL0000006099	cox18					TCONS_00077591	473.3997017	0.05734306	0.183336009	0.312775763	0.75445103	0.999943658	LL0000004548	CABZ01084131.1
TCONS_00024736	10.31014539	-0.330719382	1.108608937	-0.298319245	0.765459517	0.9999999	LL0000006099	cox18					TCONS_00077592	32.98891072	0.474435632	1.705660561	0.278153604	0.780894449	0.999943658	LL0000004548	CABZ01084131.1
TCONS_00024737	306.0134544	-0.119160394	0.322117773	-0.369928034	0.711436113	0.9999999	LL0000006099	cox18					TCONS_00128364	0	NA	NA	NA	NA	NA	LL0000004549	CABZ01084225.1
TCONS_00024738	17.24179838	-0.052760049	0.915706604	-0.057616761	0.954053898	0.9999999	LL0000006099	cox18					TCONS_00128366	31.31622164	-0.339131324	0.559959355	-0.605635608	0.544756752	0.999943658	LL0000004550	CABZ01084230.1
TCONS_00076289	75.82173544	0.11639805	0.531624117	0.218948024	0.826690536	0.9999999	LL0000006100	cox19					TCONS_00128367	8.614029099	0.318791174	2.103260387	0.151569999	0.879526098	0.999943658	LL0000004550	CABZ01084230.1
TCONS_00020884	58.92258188	-0.261730573	0.709637955	-0.368822682	0.712259897	0.9999999	LL0000006101	cox20					ENSDART00000179932	0	NA	NA	NA	NA	NA	LL0000004551	CABZ01084340.1
TCONS_00020885	90.69888004	0.298630805	0.600146863	0.49759621	0.618768676	0.9999999	LL0000006101	cox20					TCONS_00018421	29.26178432	0.77920271	0.321752932	2.421742374	0.015446297	0.34523502	LL0000004552	CABZ01084347.1
gene47379	53854.18308	-0.006452566	0.077890897	-0.082841082	0.933977903	0.9999999	LL0000006102	COX3					TCONS_00018422	0.126407504	0.895188428	3.533811541	0.253320931	0.800020223	NA	LL0000004552	CABZ01084347.1
TCONS_00042384	5634.357652	0.02195601	0.133515223	0.164445742	0.869380256	0.9999999	LL0000006103	cox4i1					ENSDART00000194641	29.98524799	0.621229035	0.49301795	1.260053582	0.207650033	0.866900297	LL0000004553	CABZ01084382.1
TCONS_00042385	146.3504679	0.873773464	3.227129138	0.270758754	0.786576585	0.9999999	LL0000006103	cox4i1					ENSDART00000188136	7.678086855	-0.170716681	0.999724298	-0.170763761	0.864409525	0.999943658	LL0000004554	CABZ01084501.2
TCONS_00076999	43.63474937	0.782035643	0.614281974	1.273089031	0.202986451	0.9999999	LL0000006104	cox4i1l					TCONS_00005489	0	NA	NA	NA	NA	NA	LL0000004555	CABZ01084501.3
TCONS_00077000	30.36549685	0.172827096	1.108571137	0.155900772	0.876111237	0.9999999	LL0000006104	cox4i1l					TCONS_00005490	0	NA	NA	NA	NA	NA	LL0000004555	CABZ01084501.3
TCONS_00070474	4252.3459	-0.195244369	0.146381584	-1.333804184	0.182268039	0.9999999	LL0000006105	cox4i2					TCONS_00005491	0	NA	NA	NA	NA	NA	LL0000004555	CABZ01084501.3
TCONS_00080751	4797.681701	0.172287352	0.103339563	1.667196451	0.095475348	0.9999999	LL0000006106	cox5aa					TCONS_00005492	2.55985498	0.166703299	1.451259641	0.114868005	0.908549746	NA	LL0000004555	CABZ01084501.3
TCONS_00041145	2248.477624	0.178262234	0.171131728	1.041666767	0.297566202	0.9999999	LL0000006107	cox5ab					TCONS_00052296	13.35749587	0.580570817	2.034550803	0.285355773	0.775371588	0.999943658	LL0000004556	CABZ01084564.1
TCONS_00007691	9618.263892	0.128553732	0.125429195	1.024910762	0.305405296	0.9999999	LL0000006108	COX5B					TCONS_00052297	3.252954747	0.744075736	2.46395508	0.301984294	0.762664036	0.999943658	LL0000004556	CABZ01084564.1
TCONS_00007692	428.2966524	-0.526101025	1.224925468	-0.429496356	0.667562045	0.9999999	LL0000006108	COX5B					TCONS_00049533	267.3716414	0.252863512	0.311376782	0.812082101	0.416744523	0.999943658	LL0000004557	CABZ01084566.1
TCONS_00020675	169.8050242	0.326533821	0.482676094	0.676507134	0.498718718	0.9999999	LL0000006109	cox5b2					TCONS_00049534	3.775571738	0.993350902	3.273120679	0.303487405	0.761518444	0.999943658	LL0000004557	CABZ01084566.1
TCONS_00119040	7330.419741	0.177953741	0.101280445	1.757039493	0.078911078	0.9999999	LL0000006110	cox6a1					TCONS_00049535	21.25832379	-7.764244298	2.391740541	-3.246273651	0.001169264	0.078229987	LL0000004557	CABZ01084566.1
TCONS_00119041	18.91113694	0.187645802	0.780483593	0.240422481	0.810002752	0.9999999	LL0000006110	cox6a1					TCONS_00049536	26.81382874	-8.103028752	1.519600966	-5.332339826	9.69552789959208e-8	3.8214053104764e-5	LL0000004557	CABZ01084566.1
TCONS_00082647	154.1842905	0.138282139	0.413296298	0.334583542	0.737939262	0.9999999	LL0000006111	cox6a2					TCONS_00107721	13.91614796	-0.3431129	0.906385882	-0.378550578	0.705021628	0.999943658	LL0000004558	CABZ01084575.1
TCONS_00082648	4.701943977	-1.701392353	2.023775681	-0.840702045	0.400514875	0.9999999	LL0000006111	cox6a2					ENSDART00000169896	96.15654577	2.243973096	1.259030061	1.7823030327284901	0.074699828	0.648561731	LL0000004559	CABZ01084603.1
TCONS_00077494	1099.613571	0.195869183	0.221982555	0.882362953	0.377580563	0.9999999	LL0000006112	cox6b1					TCONS_00043443	0	NA	NA	NA	NA	NA	LL0000004559	CABZ01084603.1
TCONS_00034331	295.285731	0.190715535	0.272857201	0.698957309	0.484578711	0.9999999	LL0000006113	cox6b2					TCONS_00043444	360.5649925	-0.072164131	0.241480447	-0.298840475	0.765061767	0.999943658	LL0000004559	CABZ01084603.1
TCONS_00034333	5766.514778	0.093399219	0.076709491	1.217570581	0.2233872	0.9999999	LL0000006113	cox6b2					TCONS_00043446	0	NA	NA	NA	NA	NA	LL0000004559	CABZ01084603.1
TCONS_00034334	1035.165272	0.286761835	0.22386247	1.280973247	0.200203063	0.9999999	LL0000006113	cox6b2					TCONS_00043448	309.9114109	0.853043056	0.305577847	2.791573616	0.005245242	0.199068008	LL0000004559	CABZ01084603.1
TCONS_00034335	7.359169712	0.341696881	1.195940218	0.285714015	0.77509717	0.9999999	LL0000006113	cox6b2					TCONS_00002755	462.1014937	0.630019678	0.359245399	1.753730679	0.079476666	0.661664648	LL0000004560	CABZ01084617.1
TCONS_00034336	82.12214573	-0.162807586	0.243477555	-0.668675954	0.503702209	0.9999999	LL0000006113	cox6b2					TCONS_00002756	2.130348161	4.610960029	3.402341484	1.355231405	0.175343842	NA	LL0000004560	CABZ01084617.1
TCONS_00107353	2052.516755	0.143164866	0.127921185	1.119164635	0.26306991	0.9999999	LL0000006114	cox6c					TCONS_00024610	0	NA	NA	NA	NA	NA	LL0000004561	CABZ01084774.1
TCONS_00027688	265.5653223	0.281941839	0.237760218	1.185824278	0.235691702	0.9999999	LL0000006115	cox7a1					TCONS_00024611	0	NA	NA	NA	NA	NA	LL0000004562	CABZ01084774.2
TCONS_00027689	79.71062864	-0.06345738	0.476294395	-0.133231422	0.894010361	0.9999999	LL0000006115	cox7a1					TCONS_00038637	0	NA	NA	NA	NA	NA	LL0000004563	CABZ01084793.1
TCONS_00060045	253.1720968	0.11275262	0.339898704	0.331724183	0.740097538	0.9999999	LL0000006116	COX7A2 (1 of many)					TCONS_00129939	0	NA	NA	NA	NA	NA	LL0000004564	CABZ01084942.1
TCONS_00060046	116.0610601	0.020917305	0.183472687	0.114007734	0.909231662	0.9999999	LL0000006116	COX7A2 (1 of many)					TCONS_00129940	0	NA	NA	NA	NA	NA	LL0000004564	CABZ01084942.1
TCONS_00040900	146.6387982	-0.007781526	0.421227788	-0.01847344	0.985261165	0.9999999	LL0000006117	cox7a2a					TCONS_00129941	0.859415025	-0.998214065	3.439256948	-0.2902412	0.771631719	NA	LL0000004564	CABZ01084942.1
TCONS_00040901	10.75071888	-0.515722428	1.1430309	-0.451188527	0.651853678	0.9999999	LL0000006117	cox7a2a					ENSDART00000194143	28.15340442	0.27841442	1.165920853	0.238793585	0.811265645	0.999943658	LL0000004565	CABZ01084961.1
TCONS_00040902	66.43836597	0.410867454	0.473199781	0.868274818	0.385243905	0.9999999	LL0000006117	cox7a2a					ENSDART00000194344	5.8469975	-0.87278921	1.491785949	-0.5850633	0.558505155	0.999943658	LL0000004565	CABZ01084961.1
TCONS_00017470	2015.55294	0.176863526	0.148140713	1.193888721	0.2325215	0.9999999	LL0000006118	cox7a2l					ENSDART00000194512	46.61204617	0.856392324	0.463494421	1.84768637	0.064647727	0.617800767	LL0000004565	CABZ01084961.1
ENSDART00000180161	302.5560099	0.147652316	0.210474832	0.701520054	0.482978524	0.9999999	LL0000006119	cox7b					TCONS_00130299	232.3035892	0.595978335	0.876012722	0.680330685	0.496295099	0.999943658	LL0000004566	CABZ01084963.1
ENSDART00000186950	373.3457969	0.136438274	0.320958238	0.425096657	0.670766215	0.9999999	LL0000006119	cox7b					TCONS_00130300	235.5040683	0.500318565	0.537620397	0.930616785	0.352051829	0.993884572	LL0000004566	CABZ01084963.1
rna54894	4525.678228	0.175641461	0.115676827	1.518380701	0.128918454	0.9999999	LL0000006119	cox7b					ENSDART00000159240	0	NA	NA	NA	NA	NA	LL0000004567	CABZ01085052.1
TCONS_00104071	5384.221525	0.164544302	0.167893646	0.980050801	0.327061043	0.9999999	LL0000006120	cox7c					TCONS_00130062	505.9374948	0.452080852	0.226672115	1.994426411	0.046105475	0.541733998	LL0000004567	CABZ01085052.1
TCONS_00061899	4690.341814	0.171706128	0.133643664	1.284805603	0.198860224	0.9999999	LL0000006121	cox8a					ENSDART00000194231	5.564865599	1.600802922	1.710682397	0.93576863	0.349392326	0.993071323	LL0000004568	CABZ01085061.1
TCONS_00079879	191.3240397	0.1445039	0.217045547	0.665776851	0.505553744	0.9999999	LL0000006122	cox8b					ENSDART00000194935	2.71387798	0.95354328	2.378701043	0.400867222	0.688517884	0.999943658	LL0000004568	CABZ01085061.1
ENSDART00000010537	581.4956446	0.097407551	0.910380215	0.10699656	0.914791709	0.9999999	LL0000006123	cp					TCONS_00130068	10.69594599	-0.07708948	1.978391209	-0.038965741	0.968917702	0.999943658	LL0000004568	CABZ01085061.1
ENSDART00000121965	17.07894362	-0.584050931	2.085218284	-0.280091027	0.779407668	0.9999999	LL0000006123	cp					ENSDART00000193898	0	NA	NA	NA	NA	NA	LL0000004569	CABZ01085137.1
ENSDART00000126323	18.64137415	1.265764768	3.236302143	0.391114523	0.695712586	0.9999999	LL0000006123	cp					ENSDART00000163959	61.68887076	-0.143319846	0.343551541	-0.417171309	0.676553109	0.999943658	LL0000004570	CABZ01085139.1
TCONS_00080290	210.855594	-3.91E-04	1.11932126	-3.50E-04	0.999721075	0.9999999	LL0000006124	cpa1					TCONS_00067450	223.4817972	-0.507364566	0.300751336	-1.686990234	0.09160523	0.694591091	LL0000004570	CABZ01085139.1
TCONS_00080177	180.8384775	-0.511912285	1.332627545	-0.384137554	0.700876499	0.9999999	LL0000006126	cpa4					ENSDART00000166132	0	NA	NA	NA	NA	NA	LL0000004571	CABZ01085140.1
TCONS_00080292	2405.176943	-0.367073556	1.310903785	-0.280015635	0.779465509	0.9999999	LL0000006127	cpa5					TCONS_00067449	53.48560221	0.260957458	0.528467112	0.493800753	0.621446901	0.999943658	LL0000004571	CABZ01085140.1
TCONS_00076476	10.81378349	-0.64612774	1.62707142	-0.397110866	0.691285707	0.9999999	LL0000006128	cpa6					TCONS_00128967	21.36806984	0.119223225	1.0016922	0.119021816	0.905258072	0.999943658	LL0000004572	CABZ01085177.1
TCONS_00066742	84.27229359	-0.221097878	0.666297445	-0.331830596	0.74001718	0.9999999	LL0000006129	cpamd8					TCONS_00128968	4.802520969	-2.410498412	2.230271636	-1.080809339	0.279781934	0.94696894	LL0000004572	CABZ01085177.1
TCONS_00066746	36.75438027	0.904850776	1.63621532	0.553014487	0.58025349	0.9999999	LL0000006129	cpamd8					TCONS_00119855	0	NA	NA	NA	NA	NA	LL0000004573	CABZ01085195.1
TCONS_00066748	44.84436022	-1.138155353	2.121293094	-0.536538471	0.591586455	0.9999999	LL0000006129	cpamd8					TCONS_00119856	1.40893963	-2.066202927	2.959659351	-0.698121872	0.485100981	NA	LL0000004573	CABZ01085195.1
TCONS_00066749	52.04694262	0.652915423	2.373666286	0.275066224	0.78326536	0.9999999	LL0000006129	cpamd8					TCONS_00128751	178.3129114	0.555847169	0.65762273	0.845237162	0.397978438	0.999943658	LL0000004574	CABZ01085201.1
ENSDART00000066833	169.4621032	-0.66814451	2.040826395	-0.327389195	0.743373538	0.9999999	LL0000006130	cpb1					TCONS_00128752	265.0552509	-0.30403621	0.419313698	-0.725080557	0.468402612	0.999943658	LL0000004574	CABZ01085201.1
rna59473	438.6388708	0.142583636	1.233800023	0.115564625	0.907997601	0.9999999	LL0000006130	cpb1					TCONS_00128753	0.503759816	2.549008928	3.463264182	0.736013424	0.461722528	NA	LL0000004574	CABZ01085201.1
TCONS_00001203	19.10617997	-0.246353331	2.736886756	-0.090012249	0.928277481	0.9999999	LL0000006131	cpb2					TCONS_00128754	0.853403651	-3.110969302	3.42648807	-0.907917739	0.363921685	NA	LL0000004574	CABZ01085201.1
TCONS_00027967	72.64670672	0.112949994	1.673769184	0.067482419	0.946197657	0.9999999	LL0000006132	cpda					TCONS_00128755	0	NA	NA	NA	NA	NA	LL0000004574	CABZ01085201.1
TCONS_00027968	70.77904607	0.090725282	1.695691826	0.053503403	0.95733082	0.9999999	LL0000006132	cpda					TCONS_00128756	0	NA	NA	NA	NA	NA	LL0000004574	CABZ01085201.1
TCONS_00027970	123.7745962	-0.234765064	0.650954429	-0.360647464	0.718363003	0.9999999	LL0000006132	cpda					TCONS_00128757	0	NA	NA	NA	NA	NA	LL0000004574	CABZ01085201.1
TCONS_00003773	4.549329736	5.662709975	3.392104376	1.669379638	0.095042166	0.9999999	LL0000006134	cpe					TCONS_00128758	0	NA	NA	NA	NA	NA	LL0000004574	CABZ01085201.1
TCONS_00003774	4048.366541	-0.144198644	0.146949254	-0.981281901	0.326453746	0.9999999	LL0000006134	cpe					TCONS_00128759	16.94329385	0.991729223	3.236496322	0.306420624	NA	NA	LL0000004574	CABZ01085201.1
ENSDART00000104755	14.67932445	-0.340342171	0.78618824	-0.432901631	0.665086235	0.9999999	LL0000006135	cpeb1a					TCONS_00087562	0	NA	NA	NA	NA	NA	LL0000004575	CABZ01085275.1
TCONS_00116029	7.216640369	0.576623929	2.775577613	0.207749164	0.835424828	0.9999999	LL0000006136	cpeb1b					TCONS_00129757	33.97403167	-0.064378977	0.661583334	-0.097310457	0.922479852	0.999943658	LL0000004576	CABZ01085365.1
TCONS_00116031	10.92557149	-1.246575242	3.243888866	-0.384284201	0.700767816	0.9999999	LL0000006136	cpeb1b					TCONS_00119638	48.81111347	1.494200319	0.828426021	1.80366174	0.071284351	0.637786904	LL0000004577	CABZ01085594.1
TCONS_00069776	128.7246395	0.922793373	1.641192005	0.56227021	0.573931932	0.9999999	LL0000006137	cpeb2					TCONS_00119639	76.14831786	0.585501523	3.120045175	0.187658027	0.851144735	0.999943658	LL0000004577	CABZ01085594.1
TCONS_00069777	449.8232648	0.083924586	0.340314768	0.24660871	0.805211063	0.9999999	LL0000006137	cpeb2					TCONS_00119640	329.3555752	1.009650254	0.538016901	1.876614381	0.060570965	0.604282846	LL0000004577	CABZ01085594.1
TCONS_00069778	104.7808092	-0.554182334	0.660098624	-0.839544749	0.401163689	0.9999999	LL0000006137	cpeb2					TCONS_00119641	1.941641221	-4.317972958	3.402059303	-1.269223307	0.204361431	NA	LL0000004577	CABZ01085594.1
TCONS_00069779	64.84547764	-0.736996188	1.352365576	-0.544968166	0.585775412	0.9999999	LL0000006137	cpeb2					TCONS_00119642	16.98724482	-0.752738272	3.236304483	-0.23259192	0.816078303	0.999943658	LL0000004577	CABZ01085594.1
TCONS_00069781	21.26269745	-0.356884067	1.806735403	-0.197529791	0.84341297	0.9999999	LL0000006137	cpeb2					TCONS_00119643	15.0777117	-0.304041871	2.01231132	-0.151090871	0.879904033	0.999943658	LL0000004577	CABZ01085594.1
TCONS_00069782	35.1053164	1.430100694	2.019617017	0.708104894	0.478880121	0.9999999	LL0000006137	cpeb2					TCONS_00038841	163.4782014	0.919285777	0.460442624	1.996526232	0.045876673	0.540792396	LL0000004578	CABZ01085626.1
TCONS_00020488	5.322749483	0.264167394	2.682169405	0.098490197	0.921543055	0.9999999	LL0000006138	cpeb3					TCONS_00038842	124.8681538	0.380252506	0.297111495	1.279831015	0.200604573	0.85827836	LL0000004578	CABZ01085626.1
TCONS_00020491	21.32026158	-1.660669904	1.019127568	-1.629501503	0.103206897	0.9999999	LL0000006138	cpeb3					TCONS_00038843	1.547409756	0.77141325	3.336343071	0.231215206	0.817147617	NA	LL0000004578	CABZ01085626.1
TCONS_00020492	37.68943686	0.391675604	0.590798791	0.662959385	0.507356566	0.9999999	LL0000006138	cpeb3					TCONS_00052185	214.59528	0.321743071	0.295040661	1.090504169	0.275491118	0.944288717	LL0000004579	CABZ01085658.1
TCONS_00025716	170.5761158	0.369875677	0.710586835	0.520521432	0.602700194	0.9999999	LL0000006139	cpeb4a					TCONS_00052186	0	NA	NA	NA	NA	NA	LL0000004579	CABZ01085658.1
TCONS_00025722	80.43908303	-2.322848051	1.504233426	-1.544207176	0.122538151	0.9999999	LL0000006139	cpeb4a					TCONS_00009943	8.219861586	-0.218969178	3.24587344	-0.067460788	0.946214878	0.999943658	LL0000004580	CABZ01085662.1
TCONS_00025723	17.59390423	1.878766186	2.572431678	0.730346389	0.46517848	0.9999999	LL0000006139	cpeb4a					TCONS_00009944	127.9739693	-0.329940926	0.775075836	-0.425688572	0.67033479	0.999943658	LL0000004580	CABZ01085662.1
TCONS_00025725	23.4249729	1.15199871	1.123769428	1.025120173	0.305306488	0.9999999	LL0000006139	cpeb4a					TCONS_00009945	11.69995249	-0.994260455	3.241817057	-0.306698508	0.759072865	0.999943658	LL0000004580	CABZ01085662.1
TCONS_00025726	5.855321397	2.045461708	3.269202662	0.625676019	0.531527466	0.9999999	LL0000006139	cpeb4a					TCONS_00087688	54.8275154	1.33075772	0.862977641	1.542053534	0.123060585	0.752864856	LL0000004581	CABZ01085700.1
TCONS_00025727	69.13734231	1.308000537	1.033153029	1.266027879	0.205503101	0.9999999	LL0000006139	cpeb4a					TCONS_00087689	517.060149	0.151252912	0.166666865	0.90751639	0.364133786	0.999943658	LL0000004581	CABZ01085700.1
TCONS_00025729	6.790581174	0.985562502	1.256853698	0.784150537	0.432951785	0.9999999	LL0000006139	cpeb4a					TCONS_00087690	6.648602538	1.432035653	1.755188443	0.815887125	0.414564696	0.999943658	LL0000004581	CABZ01085700.1
TCONS_00025731	78.05751227	-0.320936664	0.502135751	-0.639143226	0.522729762	0.9999999	LL0000006139	cpeb4a					TCONS_00129980	55.52418086	-0.200323237	0.327004212	-0.612601399	0.540139933	0.999943658	LL0000004582	CABZ01085710.1
ENSDART00000159290	1311.468619	-0.008277395	0.19498333	-0.042451807	0.966138529	0.9999999	LL0000006140	cpeb4b					TCONS_00129981	4.654538195	1.325809257	1.767441273	0.750129171	0.453176912	0.999943658	LL0000004582	CABZ01085710.1
ENSDART00000187546	1097.949126	0.083860612	0.219473052	0.382099814	0.70238733	0.9999999	LL0000006140	cpeb4b					TCONS_00024813	60.89008449	-0.233703876	0.337857125	-0.691723982	0.489110683	0.999943658	LL0000004583	CABZ01085878.1
TCONS_00088181	16.42591157	1.344695216	2.63573163	0.510179109	0.609925986	0.9999999	LL0000006141	cped1					TCONS_00024814	1.645318382	-4.069420675	3.405613804	-1.194915486	0.232120052	NA	LL0000004583	CABZ01085878.1
TCONS_00088182	170.45229	0.186068138	0.224360642	0.829326108	0.406919902	0.9999999	LL0000006141	cped1					ENSDART00000182262	10.99086991	1.004924685	0.704941605	1.425543162	0.154000253	0.782227141	LL0000004584	CABZ01085887.1
TCONS_00088184	50.85142007	-1.068332604	0.690740113	-1.546649142	0.121947873	0.9999999	LL0000006141	cped1					TCONS_00029202	51.6738097	-0.186055784	0.507408411	-0.366678557	0.713858803	0.999943658	LL0000004585	CABZ01086029.1
TCONS_00107026	13.70815724	-1.210517459	1.665354705	-0.72688266	0.46729784	0.9999999	LL0000006142	cplane2					TCONS_00029194	87.45671186	0.105610366	0.34005547	0.310568054	0.756129017	0.999943658	LL0000004586	CABZ01086041.1
TCONS_00107028	22.22858571	2.397464118	1.96053605	1.222861532	0.221382	0.9999999	LL0000006142	cplane2					TCONS_00029195	5.389037191	5.962508389	3.390983161	1.758342081	NA	NA	LL0000004586	CABZ01086041.1
TCONS_00025794	9.607150718	0.676052161	3.243680125	0.208421341	0.834899995	0.9999999	LL0000006143	cplx2					TCONS_00029196	8.599372816	-6.457253386	2.260955164	-2.855984714	0.004290358	0.175163975	LL0000004586	CABZ01086041.1
TCONS_00025795	236.1323028	0.165338814	0.484928797	0.340954827	0.733137589	0.9999999	LL0000006143	cplx2					TCONS_00029197	25.16369843	2.27856294	2.023740934	1.125916318	0.260200942	0.931023924	LL0000004586	CABZ01086041.1
TCONS_00025796	627.7985533	-0.243714906	0.278875125	-0.873921279	0.382161125	0.9999999	LL0000006143	cplx2					ENSDART00000194076	1.143470067	1.104188202	2.933395957	0.37641976	0.706604858	NA	LL0000004587	CABZ01086127.1
TCONS_00026874	2541.707375	0.262783872	0.354106915	0.742103191	0.458024817	0.9999999	LL0000006143	cplx2					ENSDART00000194237	4.324032022	0.474279855	1.830309133	0.259125547	0.795538374	0.999943658	LL0000004587	CABZ01086127.1
TCONS_00026875	3640.171982	0.131508471	0.198579355	0.662246443	0.507813294	0.9999999	LL0000006143	cplx2					TCONS_00060387	0.976132502	-3.314826864	3.420833661	-0.969011414	0.332539494	NA	LL0000004587	CABZ01086127.1
TCONS_00003420	57.22377815	-2.089554777	3.230612307	-0.646798371	0.517762447	0.9999999	LL0000006144	cplx2l					ENSDART00000178294	0.743247029	2.011386879	2.831502423	0.710360289	0.477480742	NA	LL0000004588	CABZ01086139.1
TCONS_00003421	1171.856475	-0.029611133	0.585779777	-0.050549941	0.959684153	0.9999999	LL0000006144	cplx2l					TCONS_00038875	26.92656384	-8.107739132	1.170352495	-6.927604435	4.2802655051331995e-12	3.65522784511972e-9	LL0000004589	CABZ01086293.1
TCONS_00003422	182.1460991	-0.102816308	1.165597667	-0.088209089	0.929710494	0.9999999	LL0000006144	cplx2l					TCONS_00038876	32.90957888	3.874790553	1.719538977	2.253389196	0.02423462	0.419755744	LL0000004589	CABZ01086293.1
TCONS_00003423	161.8903676	-0.46872633	0.475177568	-0.986423521	0.323925327	0.9999999	LL0000006144	cplx2l					TCONS_00038877	12.34603529	0.911457056	0.745308994	1.222925073	0.221357997	0.885864217	LL0000004589	CABZ01086293.1
TCONS_00003424	1630.225537	0.09218475	0.208285561	0.442588291	0.658063555	0.9999999	LL0000006144	cplx2l					TCONS_00055047	230.6569839	0.632054421	0.219966616	2.873410664	0.004060659	0.168926712	LL0000004590	CABZ01086574.1
TCONS_00043475	156.4847615	-0.315654042	0.421372624	-0.749109041	0.453791486	0.9999999	LL0000006146	cplx3b					TCONS_00055048	0.924244444	-3.24256709	3.422918298	-0.947310689	0.343480486	NA	LL0000004590	CABZ01086574.1
TCONS_00043476	1747.353027	-0.072070993	0.183378087	-0.393018567	0.694305768	0.9999999	LL0000006146	cplx3b					TCONS_00122360	8.266421289	0.403098895	1.858526878	0.216891614	0.828292813	0.999943658	LL0000004591	CABZ01086611.1
TCONS_00043477	56.68944173	0.653676499	0.916553222	0.713189898	0.475728256	0.9999999	LL0000006146	cplx3b					TCONS_00129147	30.96448183	-0.106545047	0.587683245	-0.181296723	0.856134678	0.999943658	LL0000004592	CABZ01086734.1
ENSDART00000084011	1745.153054	0.132368278	0.160527588	0.824582738	0.409608525	0.9999999	LL0000006147	cplx4a					TCONS_00129148	11.98532731	0.187436114	1.001368278	0.18718	0.851519506	0.999943658	LL0000004592	CABZ01086734.1
ENSDART00000128828	264.916101	0.083604941	0.298949317	0.279662593	0.77973638	0.9999999	LL0000006149	cplx4c					TCONS_00043099	0	NA	NA	NA	NA	NA	LL0000004593	CABZ01086755.1
ENSDART00000150179	38.36330966	0.856367052	0.747603989	1.145482186	0.252009471	0.9999999	LL0000006149	cplx4c					TCONS_00043100	0	NA	NA	NA	NA	NA	LL0000004593	CABZ01086755.1
TCONS_00052110	5.347862854	0.336799901	0.851717142	0.39543633	0.692520902	0.9999999	LL0000006149	cplx4c					TCONS_00128824	0	NA	NA	NA	NA	NA	LL0000004594	CABZ01086835.1
TCONS_00094358	51.72079542	-0.61241084	2.799959676	-0.218721307	0.82686715	0.9999999	LL0000006150	cpm					TCONS_00128825	0	NA	NA	NA	NA	NA	LL0000004594	CABZ01086835.1
TCONS_00094359	619.3747882	0.104188581	0.285350497	0.365124933	0.71501815	0.9999999	LL0000006150	cpm					TCONS_00128826	4.197085356	0.391847757	1.435909633	0.272891656	0.784936501	0.999943658	LL0000004594	CABZ01086835.1
TCONS_00094360	186.6503577	-0.062913481	0.615798392	-0.102165712	0.918625144	0.9999999	LL0000006150	cpm					ENSDART00000180604	0	NA	NA	NA	NA	NA	LL0000004595	CABZ01086877.1
ENSDART00000124439	1412.685101	0.202421971	0.178438758	1.134405851	0.256624346	0.9999999	LL0000006151	cpn1					TCONS_00057566	222.0832523	0.084205007	0.18300269	0.46012989	0.645422991	0.999943658	LL0000004595	CABZ01086877.1
ENSDART00000087652	475.9758977	-0.049888674	0.216090609	-0.230869237	0.81741639	0.9999999	LL0000006152	cpne1					ENSDART00000194288	1.449929145	-0.558929891	3.34259008	-0.167214608	0.86720119	NA	LL0000004596	CABZ01087025.1
ENSDART00000103513	163.6132204	-1.068603942	1.727297023	-0.618656738	0.536142516	0.9999999	LL0000006152	cpne1					TCONS_00011963	0.379963166	-1.945948875	3.478912487	-0.559355512	0.575919117	NA	LL0000004597	CABZ01087025.2
ENSDART00000171707	4.419349238	0.299427667	1.991763282	0.150332959	0.880501931	0.9999999	LL0000006152	cpne1					TCONS_00011964	2.633069017	0.174416292	2.238809528	0.07790582	0.93790297	NA	LL0000004597	CABZ01087025.2
ENSDART00000171748	8.633893901	-0.931823481	3.246895457	-0.286989062	0.774120695	0.9999999	LL0000006152	cpne1					TCONS_00014151	0	NA	NA	NA	NA	NA	LL0000004598	CABZ01087025.3
rna33985	165.2162116	0.343243818	0.866527329	0.396114244	0.692020751	0.9999999	LL0000006152	cpne1					TCONS_00014152	30.7885333	0.4285427	0.477256094	0.897930284	0.369222718	0.999943658	LL0000004598	CABZ01087025.3
rna33986	23.06035312	1.233857169	3.234251564	0.381496969	0.70283452	0.9999999	LL0000006152	cpne1					TCONS_00009942	1.467104595	-2.223602676	2.970221095	-0.74863204	0.454079015	NA	LL0000004599	CABZ01087091.1
rna33988	187.1347901	0.116787458	3.226792591	0.036193048	0.97112843	0.9999999	LL0000006152	cpne1					ENSDART00000179668	5.882108404	2.340198423	1.906244467	1.227648637	0.219578895	0.884118517	LL0000004600	CABZ01087224.1
ENSDART00000021213	730.683623	-0.159049475	0.19167807	-0.829773983	0.406666583	0.9999999	LL0000006153	cpne2					TCONS_00098404	6.191147985	-0.471680294	0.889122952	-0.53050064	0.595764866	0.999943658	LL0000004601	CABZ01087415.1
ENSDART00000143475	44.28586574	-0.783744942	0.453283299	-1.729039971	0.083801941	0.9999999	LL0000006153	cpne2					TCONS_00098405	8.989381106	1.622825634	0.655086322	2.477269911	0.013239174	0.319861388	LL0000004601	CABZ01087415.1
TCONS_00075326	75.33790668	0.122200512	0.606995179	0.2013204	0.840448053	0.9999999	LL0000006154	cpne3					TCONS_00098798	232.1129823	0.518248085	0.614126777	0.843878014	0.398737575	0.999943658	LL0000004602	CABZ01087502.1
TCONS_00075327	26.19207471	-1.018677689	1.154526423	-0.882333803	0.377596322	0.9999999	LL0000006154	cpne3					TCONS_00101931	38.6656894	1.635510541	1.084497168	1.508081893	0.131533569	0.758698939	LL0000004602	CABZ01087502.1
TCONS_00075328	26.01778514	0.94935501	2.068602692	0.458935403	0.646280555	0.9999999	LL0000006154	cpne3					TCONS_00083995	8.186428482	0.837994695	1.366036843	0.613449557	0.539579127	0.999943658	LL0000004603	CABZ01087514.1
TCONS_00075329	129.57084	-0.359320225	0.444642351	-0.808110663	0.41902688	0.9999999	LL0000006154	cpne3					TCONS_00083996	30.20026946	-2.581263024	1.87145173	-1.379283784	0.167807274	0.80421087	LL0000004603	CABZ01087514.1
TCONS_00075330	8.072563934	-0.918115662	2.105890146	-0.435975098	0.662854797	0.9999999	LL0000006154	cpne3					TCONS_00083997	11.28086111	7.029288921	3.387005951	2.075369522	0.037952301	0.504396062	LL0000004603	CABZ01087514.1
TCONS_00075332	147.4762501	-0.06372313	0.37772728	-0.168701423	0.8660315	0.9999999	LL0000006154	cpne3					TCONS_00083998	22.25665058	1.338830742	2.124866104	0.630077697	0.528643751	0.999943658	LL0000004603	CABZ01087514.1
TCONS_00035911	7.490108917	0.356075747	3.247871398	0.109633573	0.912699983	0.9999999	LL0000006155	cpne4a					TCONS_00028896	855.8598226	0.166669145	0.267706287	0.622582111	0.53355917	0.999943658	LL0000004604	CABZ01087560.1
TCONS_00035913	379.6823911	-0.167619548	0.212576221	-0.788515042	0.430395504	0.9999999	LL0000006155	cpne4a					TCONS_00028897	1.834025238	-0.915716829	3.323989773	-0.275487258	0.782941914	NA	LL0000004604	CABZ01087560.1
TCONS_00035914	4.618621608	-1.010527942	3.265772428	-0.309429994	0.756994457	0.9999999	LL0000006155	cpne4a					TCONS_00031441	12.88708775	1.272106613	1.499721567	0.848228525	0.396310714	0.999943658	LL0000004605	CABZ01087564.1
TCONS_00045862	51.85637312	0.121327814	0.730333856	0.166126509	0.868057393	0.9999999	LL0000006156	cpne4b					TCONS_00031442	262.536107	0.29666261	0.274512819	1.080687636	0.279836085	0.947049841	LL0000004605	CABZ01087564.1
TCONS_00045863	40.66293412	-0.490579201	0.420749194	-1.165965872	0.243628244	0.9999999	LL0000006156	cpne4b					TCONS_00028892	0	NA	NA	NA	NA	NA	LL0000004606	CABZ01087566.1
TCONS_00045864	10.31582427	2.668785778	2.453287159	1.087840764	0.27666541	0.9999999	LL0000006156	cpne4b					TCONS_00028893	17.22859929	-0.188432523	0.617283045	-0.305261135	0.760167274	0.999943658	LL0000004606	CABZ01087566.1
ENSDART00000143152	166.7415685	-0.154134171	0.283345646	-0.543979315	0.586455707	0.9999999	LL0000006157	cpne5a					ENSDART00000183678	0.53950023	-0.013275398	3.504122276	-0.003788509	0.996977215	NA	LL0000004607	CABZ01087629.1
ENSDART00000126071	95.73809468	0.03630104	0.357658474	0.101496379	0.919156432	0.9999999	LL0000006158	cpne5b					TCONS_00018708	150.592422	-0.139945749	0.320245642	-0.436995014	0.662114964	0.999943658	LL0000004607	CABZ01087629.1
ENSDART00000174539	4.935616258	2.105751211	3.278574951	0.642276368	0.520693756	0.9999999	LL0000006158	cpne5b					TCONS_00057666	66.2033209	0.172490615	0.815775387	0.211443759	0.832541014	0.999943658	LL0000004608	CABZ01087948.1
rna33085	31.7397138	0.237326033	0.526951011	0.450375896	0.652439423	0.9999999	LL0000006158	cpne5b					TCONS_00057667	31.00010939	0.089637504	2.865326689	0.03128352	0.975043433	0.999943658	LL0000004608	CABZ01087948.1
TCONS_00113669	450.4682651	-0.125749579	0.543514794	-0.231363672	0.817032285	0.9999999	LL0000006159	cpne7					TCONS_00057668	180.9440197	-0.113064896	0.230190815	-0.491179007	0.623299846	0.999943658	LL0000004608	CABZ01087948.1
TCONS_00113670	25.9782101	1.276275261	1.92521361	0.662926573	0.507377582	0.9999999	LL0000006159	cpne7					TCONS_00057669	82.39623175	3.331831404	2.067397243	1.611606775	0.107047535	0.732704816	LL0000004608	CABZ01087948.1
TCONS_00113671	16.07265085	-0.642387207	1.605889519	-0.400019552	0.689142116	0.9999999	LL0000006159	cpne7					TCONS_00057670	31.86750638	-8.346312515	1.190860848	-7.008637937	2.40649299832405e-12	2.4722870429666204e-9	LL0000004608	CABZ01087948.1
TCONS_00073689	58.26100034	-0.211432759	0.38456824	-0.549792565	0.582461659	0.9999999	LL0000006162	cpne9					ENSDART00000161465	0.627317294	0.567702539	3.475415029	0.163348128	0.870244342	NA	LL0000004609	CABZ01087953.1
TCONS_00000232	11.61111994	2.971351614	2.115572974	1.404513884	0.16016588	0.9999999	LL0000006163	cpo					ENSDART00000062415	6.911971339	0.75186979	0.701645291	1.071581039	0.283908254	0.949193414	LL0000004610	CABZ01088025.1
TCONS_00120642	114.1285134	-0.02026999	0.230340796	-0.088	0.929876676	0.9999999	LL0000006164	cpox					ENSDART00000186027	154.3512093	0.480878687	0.192886203	2.493069388	0.012664409	0.313985435	LL0000004611	CABZ01088036.1
TCONS_00015156	183.0092502	0.080174851	0.219224522	0.365720266	0.714573822	0.9999999	LL0000006165	cpped1					TCONS_00060378	43.09266638	0.046109271	0.612466103	0.075284609	0.939988267	0.999943658	LL0000004612	CABZ01088049.1
TCONS_00124270	8.526123172	2.212618919	2.473825871	0.894411747	0.37110163	0.9999999	LL0000006166	cps1					TCONS_00060379	0.72987879	3.061521299	3.439200588	0.890183989	0.3733671	NA	LL0000004612	CABZ01088049.1
TCONS_00124273	5.808522974	-2.816293644	2.661207227	-1.058276716	0.289929305	0.9999999	LL0000006166	cps1					TCONS_00038537	0	NA	NA	NA	NA	NA	LL0000004613	CABZ01088109.1
TCONS_00124275	11.5452099	-1.284611723	2.062905156	-0.622719721	0.533468721	0.9999999	LL0000006166	cps1					TCONS_00038538	1121.115917	0.478933261	0.227227914	2.107721945	0.035055048	0.487866608	LL0000004613	CABZ01088109.1
ENSDART00000024861	601.6709275	-0.864941295	0.902960776	-0.957894648	0.338115886	0.9999999	LL0000006167	cpsf1					TCONS_00038539	126.6840107	-0.454452737	1.852350411	-0.245338428	0.8061944	0.999943658	LL0000004613	CABZ01088109.1
ENSDART00000168308	8.309407571	-2.818893645	2.428412951	-1.160796661	0.245724601	0.9999999	LL0000006167	cpsf1					TCONS_00038540	6.563401106	0.930120243	0.834674386	1.114351008	0.265128632	0.936556308	LL0000004613	CABZ01088109.1
TCONS_00057450	50.11384349	0.622056129	1.081501332	0.575178329	0.565170697	0.9999999	LL0000006168	cpsf2					TCONS_00038541	0	NA	NA	NA	NA	NA	LL0000004613	CABZ01088109.1
TCONS_00057451	1063.789441	0.102836346	0.161025958	0.6386321	0.523062294	0.9999999	LL0000006168	cpsf2					TCONS_00038542	289.3424493	0.544469665	0.522233399	1.042579172	0.29714324	0.959203984	LL0000004613	CABZ01088109.1
TCONS_00057454	58.96476812	0.006860963	1.663891144	0.004123444	0.996709977	0.9999999	LL0000006168	cpsf2					ENSDART00000043157	0.780625532	-1.054190277	3.447729216	-0.305763652	0.759784605	NA	LL0000004614	CABZ01088134.1
TCONS_00059098	41.97434786	-0.103458804	0.496888064	-0.208213503	0.835062266	0.9999999	LL0000006169	cpsf3					TCONS_00055494	0	NA	NA	NA	NA	NA	LL0000004614	CABZ01088134.1
TCONS_00059099	996.8957143	6.52659e-4	0.115626887	0.00564453	0.995496341	0.9999999	LL0000006169	cpsf3					TCONS_00052344	0	NA	NA	NA	NA	NA	LL0000004615	CABZ01088149.1
TCONS_00059102	7.119086047	0.616392629	1.184211055	0.520509099	0.602708788	0.9999999	LL0000006169	cpsf3					TCONS_00052345	97.10917209	-0.611298881	0.507097395	-1.205486141	0.228015685	0.89351246	LL0000004615	CABZ01088149.1
ENSDART00000017304	181.8919022	-0.00728674	0.148174723	-0.049176675	0.9607785	0.9999999	LL0000006170	cpsf4					TCONS_00052346	5.032148908	-5.683838455	3.390645879	-1.67632913	NA	NA	LL0000004615	CABZ01088149.1
TCONS_00092950	44.95465694	1.532283484	2.0781649	0.737325264	0.460924572	0.9999999	LL0000006171	cpsf6					TCONS_00052347	18.0409545	-2.590828678	0.838199296	-3.0909459	0.0019952	0.110304119	LL0000004615	CABZ01088149.1
TCONS_00092951	417.1289426	-0.401314407	0.369229547	-1.086896784	0.277082428	0.9999999	LL0000006171	cpsf6					TCONS_00023035	14.84187354	-0.159537781	0.630538251	-0.253018402	0.800253993	0.999943658	LL0000004616	CABZ01088229.1
TCONS_00092952	13.92857892	-0.060073465	3.237596017	-0.01855496	0.985196133	0.9999999	LL0000006171	cpsf6					TCONS_00023036	0.461811607	-2.23957746	3.461972262	-0.646907973	0.517691505	NA	LL0000004616	CABZ01088229.1
TCONS_00092955	23.8564786	0.658400277	1.460470505	0.450813813	0.652123745	0.9999999	LL0000006171	cpsf6					TCONS_00129944	231.1785943	0.390954596	0.343327144	1.138723237	0.254818608	0.923753134	LL0000004617	CABZ01088271.1
TCONS_00092956	458.2626003	-0.234250437	0.235086452	-0.996443798	0.319034561	0.9999999	LL0000006171	cpsf6					TCONS_00129945	31.98102897	-0.021750569	0.72172856	-0.030136772	0.975957974	0.999943658	LL0000004617	CABZ01088271.1
TCONS_00092957	281.9435349	0.429862064	0.325094986	1.322266052	0.186079573	0.9999999	LL0000006171	cpsf6					TCONS_00129946	747.5710639	-0.251743077	0.308792122	-0.81525097	0.414928668	0.999943658	LL0000004618	CABZ01088274.1
TCONS_00092959	6.129144543	0.24979094	1.296634825	0.192645558	0.847236563	0.9999999	LL0000006171	cpsf6					TCONS_00129947	212.6797704	0.314749986	0.66500631	0.473303759	0.635996481	0.999943658	LL0000004618	CABZ01088274.1
TCONS_00113005	43.03651917	0.457923104	1.20015539	0.381553179	0.702792819	0.9999999	LL0000006172	cpt1aa					TCONS_00129949	0.782430909	1.119507437	3.445895814	0.324881394	0.745270839	NA	LL0000004619	CABZ01088275.1
TCONS_00113006	103.3056007	-0.177871405	0.519132151	-0.342632226	0.731875155	0.9999999	LL0000006172	cpt1aa					TCONS_00128903	0	NA	NA	NA	NA	NA	LL0000004620	CABZ01088308.1
TCONS_00113008	523.8090107	-0.049071991	0.134963127	-0.363595541	0.716160057	0.9999999	LL0000006172	cpt1aa					TCONS_00128904	0	NA	NA	NA	NA	NA	LL0000004620	CABZ01088308.1
TCONS_00078767	497.1061872	0.101911872	0.292877447	0.347967631	0.727864493	0.9999999	LL0000006173	cpt1ab					TCONS_00128905	39.40198455	-0.974300749	1.215488167	-0.801571562	0.422800833	0.999943658	LL0000004620	CABZ01088308.1
TCONS_00078770	15.88472212	-0.722489123	1.600384142	-0.451447315	0.651667189	0.9999999	LL0000006173	cpt1ab					TCONS_00128906	0	NA	NA	NA	NA	NA	LL0000004620	CABZ01088308.1
rna47130	219.4770382	0.209460085	0.364541993	0.574584242	0.565572512	0.9999999	LL0000006174	cpt1b					TCONS_00128907	0	NA	NA	NA	NA	NA	LL0000004620	CABZ01088308.1
TCONS_00085976	72.76239697	0.519425842	0.488020921	1.064351588	0.287169456	0.9999999	LL0000006175	cpt1cb					TCONS_00128908	0	NA	NA	NA	NA	NA	LL0000004620	CABZ01088308.1
TCONS_00085977	26.10318509	-0.675583553	1.099323314	-0.614544915	0.538855302	0.9999999	LL0000006175	cpt1cb					TCONS_00128909	75.24675833	-0.016983254	0.447403409	-0.037959599	0.969719894	0.999943658	LL0000004620	CABZ01088308.1
TCONS_00085978	12.31074884	2.374139971	2.578300286	0.920815928	0.357146538	0.9999999	LL0000006175	cpt1cb					TCONS_00128910	3.847693292	-0.355921005	2.417926117	-0.147200943	0.882973416	0.999943658	LL0000004620	CABZ01088308.1
TCONS_00120794	395.0575497	-0.040456046	0.27720391	-0.145943273	0.88396617	0.9999999	LL0000006176	cpt2					TCONS_00128911	30.81262373	-0.367067029	0.563570894	-0.651323609	0.514837611	0.999943658	LL0000004620	CABZ01088308.1
TCONS_00120797	14.86301097	0.758933608	1.157333962	0.65576025	0.511978396	0.9999999	LL0000006176	cpt2					ENSDART00000160498	1.997521136	4.525320732	3.403765254	1.329504356	0.18368163	NA	LL0000004621	CABZ01088346.1
rna58997	160.7992256	-0.035259367	0.351604234	-0.100281407	0.920120918	0.9999999	LL0000006177	cptp					TCONS_00107618	18.67709618	-0.66981345	1.657334916	-0.404150931	0.686101734	0.999943658	LL0000004622	CABZ01088367.1
TCONS_00032337	6.4041347	-0.460674801	1.132209739	-0.40688115	0.684095281	0.9999999	LL0000006178	cpvl					TCONS_00107619	138.0366664	0.484885699	0.459443563	1.055375977	0.291253405	0.953470525	LL0000004622	CABZ01088367.1
TCONS_00018979	9.513249793	0.138748076	0.718178493	0.193194418	0.84680671	0.9999999	LL0000006179	cpxm1a					TCONS_00107620	0.553964694	0.833414931	3.482849998	0.239291078	0.810879883	NA	LL0000004622	CABZ01088367.1
TCONS_00021208	420.5620801	-0.140087821	0.223450268	-0.62693065	0.530704695	0.9999999	LL0000006179	cpxm1a					TCONS_00033695	624.4210311	-0.131037947	0.20453882	-0.640650742	0.521749624	0.999943658	LL0000004623	CABZ01088428.1
TCONS_00024731	62.43844649	-0.760404187	0.550898832	-1.380297329	0.167495117	0.9999999	LL0000006180	cpxm1b					TCONS_00033696	6.247155944	-2.325258515	1.769632005	-1.313978561	0.188853419	0.8407676	LL0000004623	CABZ01088428.1
TCONS_00024732	75.80135248	-0.03562627	1.150033041	-0.030978475	0.975286706	0.9999999	LL0000006180	cpxm1b					ENSDART00000167477	15.361818942381401	0.780321771	1.889931683	0.412883586	NA	NA	LL0000004624	CABZ01088484.1
TCONS_00001662	40.26140283	-0.568134843	0.58163291	-0.976792807	0.328671738	0.9999999	LL0000006181	cpz					TCONS_00128708	1.131752122	-1.929841396	2.88829718	-0.668158876	0.504032183	NA	LL0000004625	CABZ01088864.1
TCONS_00001664	29.90984687	-0.472481004	1.065001834	-0.443643371	0.657300443	0.9999999	LL0000006181	cpz					ENSDART00000184248	2.957218519	-0.370159505	1.397542273	-0.264864622	0.791113753	0.999943658	LL0000004626	CABZ01088982.1
TCONS_00001665	13.07033652	1.271191755	2.697237084	0.471294037	0.637430773	0.9999999	LL0000006181	cpz					TCONS_00079334	0	NA	NA	NA	NA	NA	LL0000004627	CABZ01089081.1
TCONS_00096129	5.543407169	-1.705373221	1.163315584	-1.465959233	0.142659393	0.9999999	LL0000006184	CR293502.1					ENSDART00000170383	286.9187881	0.597784434	0.262652597	2.27595097	0.022848944	0.408398311	LL0000004628	CABZ01089777.1
TCONS_00036441	29.48578707	-0.859815199	2.081138106	-0.413146632	0.679499186	0.9999999	LL0000006185	CR293507.1					TCONS_00084128	1.97843029	-1.087246943	2.213266448	-0.491240873	0.623256093	NA	LL0000004629	CABZ01089980.1
TCONS_00036442	158.0164924	0.023793453	0.292611895	0.081314032	0.935192215	0.9999999	LL0000006185	CR293507.1					TCONS_00084129	2.771389415	0.200346999	1.279553622	0.156575696	0.875579258	0.999943658	LL0000004629	CABZ01089980.1
TCONS_00036443	45.64075748	-0.073567857	0.458813213	-0.160343807	0.872610252	0.9999999	LL0000006185	CR293507.1					TCONS_00066385	2.944170914	-0.651552112	3.269491948	-0.199282372	0.842041868	0.999943658	LL0000004630	CABZ01090041.1
TCONS_00036444	13.60281551	2.498674276	3.248811506	0.769104108	0.44183151	0.9999999	LL0000006185	CR293507.1					TCONS_00066386	3.830548089	-0.435968861	1.694599821	-0.257269507	0.79697073	0.999943658	LL0000004630	CABZ01090041.1
TCONS_00036446	49.16974036	-0.004787545	0.295250175	-0.016215213	0.987062699	0.9999999	LL0000006185	CR293507.1					TCONS_00066387	1.203679664	-3.621743171	3.413714725	-1.060939025	0.288717613	NA	LL0000004630	CABZ01090041.1
TCONS_00087748	7.856142327	-0.703749336	1.036694149	-0.678839885	0.497239319	0.9999999	LL0000006187	CR293509.1					TCONS_00066388	2.932445633	0.092674881	3.280662279	0.028248833	0.97746369	0.999943658	LL0000004630	CABZ01090041.1
TCONS_00087749	20.87968844	-0.551714873	0.628060628	-0.878442062	0.379703867	0.9999999	LL0000006187	CR293509.1					TCONS_00066389	0	NA	NA	NA	NA	NA	LL0000004630	CABZ01090041.1
TCONS_00014365	67.68266242	-0.350402446	0.288065721	-1.216397578	0.223833506	0.9999999	LL0000006188	CR293511.1					TCONS_00066390	17.03275292	1.915048435	1.039105841	1.842977259	0.065332331	0.620293961	LL0000004630	CABZ01090041.1
ENSDART00000165809	4.279204052	1.305385896	1.947014153	0.670455268	0.502567613	0.9999999	LL0000006189	CR293511.2					TCONS_00128926	8.7020673	-2.317333332	3.260656696	-0.710695283	0.477273084	0.999943658	LL0000004631	CABZ01090144.1
TCONS_00041475	51.64932273	-0.06724203	0.787644469	-0.085371043	0.931966413	0.9999999	LL0000006195	CR318588.3					TCONS_00128927	0	NA	NA	NA	NA	NA	LL0000004631	CABZ01090144.1
TCONS_00041476	114.5670376	-0.153244026	0.386539923	-0.396450708	0.691772564	0.9999999	LL0000006195	CR318588.3					TCONS_00128928	34.09225605	0.561844457	0.5099583	1.101745882	0.270572164	0.940240721	LL0000004631	CABZ01090144.1
ENSDART00000140784	6149.614165	0.297909153	0.33255483	0.895819654	0.370349091	0.9999999	LL0000006196	CR318588.4					TCONS_00128929	0	NA	NA	NA	NA	NA	LL0000004631	CABZ01090144.1
ENSDART00000139248	5.546774342	-0.036830503	2.072278882	-0.017772947	0.985819986	0.9999999	LL0000006198	CR318589.2					TCONS_00128930	0.353130962	-1.894179298	3.482321921	-0.543941468	0.586481752	NA	LL0000004631	CABZ01090144.1
TCONS_00115646	24.45182034	0.029993942	0.767480353	0.039081055	0.968825765	0.9999999	LL0000006204	CR318601.1					TCONS_00122362	0	NA	NA	NA	NA	NA	LL0000004632	CABZ01090219.1
TCONS_00024425	62.15190923	0.397826027	0.311757463	1.276075393	0.201928869	0.9999999	LL0000006207	CR318607.1					TCONS_00122363	31.41559112	-0.306921509	0.522927881	-0.586928943	0.55725143	0.999943658	LL0000004632	CABZ01090219.1
TCONS_00024426	8.873206273	0.811043048	1.642403634	0.493814694	0.621437055	0.9999999	LL0000006207	CR318607.1					TCONS_00130317	8.298858688	0.488100059	1.103858194	0.442176415	0.658361552	0.999943658	LL0000004633	CABZ01090361.1
TCONS_00026526	32.09182798	-0.255177254	0.865996856	-0.294663026	0.768251311	0.9999999	LL0000006207	CR318607.1					TCONS_00130318	19.20441339	-0.071097906	1.027398868	-0.069201854	0.944828947	0.999943658	LL0000004633	CABZ01090361.1
TCONS_00026527	327.5223979	-0.157011741	0.246595423	-0.636717985	0.524308557	0.9999999	LL0000006207	CR318607.1					TCONS_00130319	3.123465091	-4.991182114	3.395111614	-1.470108403	0.141532397	0.764835802	LL0000004633	CABZ01090361.1
TCONS_00074485	4.507522849	-0.925000156	1.588169421	-0.582431662	0.56027596	0.9999999	LL0000006211	CR318624.2					ENSDART00000159781	3.533886715	-5.1802208	3.393697857	-1.526423689	NA	NA	LL0000004634	CABZ01090373.1
TCONS_00114818	9.934743631	-0.209719819	0.825348829	-0.254098403	0.799419537	0.9999999	LL0000006219	CR318658.1					TCONS_00043238	95.73794811	-0.955814184	1.197589335	-0.798115144	0.424803674	0.999943658	LL0000004634	CABZ01090373.1
TCONS_00023651	616.4717631	0.215274983	0.218816236	0.983816318	0.325205835	0.9999999	LL0000006221	CR318673.1					TCONS_00043239	6.457721856	2.104127347	3.265412385	0.64436803	NA	NA	LL0000004634	CABZ01090373.1
ENSDART00000137682	20.82831202	-0.16855959	0.586154275	-0.287568645	0.773676949	0.9999999	LL0000006222	CR318674.1					TCONS_00043240	139.7483005	1.375295723	0.59936077	2.294604172	0.021755819	0.399640059	LL0000004634	CABZ01090373.1
ENSDART00000160102	11.11516023	-0.308673958	0.733305602	-0.420934952	0.673802582	0.9999999	LL0000006229	CR339059.1					TCONS_00130194	0	NA	NA	NA	NA	NA	LL0000004635	CABZ01090544.1
ENSDART00000194256	14.58231413	-0.051768808	0.848024558	-0.061046354	0.951322292	0.9999999	LL0000006230	CR339059.3					TCONS_00130195	0	NA	NA	NA	NA	NA	LL0000004635	CABZ01090544.1
ENSDART00000194521	9.889988629	0.941608701	0.915408818	1.028620965	0.303657823	0.9999999	LL0000006231	CR339059.4					TCONS_00130196	0.143650121	0.866333969	3.533811541	0.245155679	0.806335892	NA	LL0000004635	CABZ01090544.1
TCONS_00075114	5.257118911	0.631132283	1.539204888	0.410037863	0.681778173	0.9999999	LL0000006232	CR352209.1					ENSDART00000181972	2.174990063	-4.490658278	3.400412537	-1.320621609	0.186627564	NA	LL0000004636	CABZ01090785.1
TCONS_00067914	90.03530819	-0.386202555	0.576644019	-0.669741716	0.503022454	0.9999999	LL0000006241	CR352226.5					TCONS_00128981	315.9353362	-0.096805931	0.54690234	-0.17700771	0.859502334	0.999943658	LL0000004637	CABZ01090890.1
TCONS_00084007	6.11087095	2.622916137	1.601409294	1.637879927	0.101446744	0.9999999	LL0000006249	CR352263.1					TCONS_00128982	218.1330283	-0.055439532	0.294280982	-0.188389789	0.850571103	0.999943658	LL0000004637	CABZ01090890.1
ENSDART00000189097	11.47068708	0.655427989	0.830940927	0.788778081	0.430241723	0.9999999	LL0000006251	CR352265.3					TCONS_00128983	9.354483218	1.43808663	0.854495791	1.682965141	0.09238184	0.696481592	LL0000004637	CABZ01090890.1
TCONS_00014011	324.7260158	-0.121461674	0.223918927	-0.54243594	0.587518226	0.9999999	LL0000006252	CR352285.1					TCONS_00129001	2.131556509	-2.907550629	2.0618898238895502	-1.410138696	0.158498733	NA	LL0000004638	CABZ01092072.1
TCONS_00010505	6.337693378	0.35621638	1.658635437	0.214764723	0.829950758	0.9999999	LL0000006256	CR352338.1					TCONS_00129091	22.69511388	-1.519060462	0.991373476	-1.5322787	0.125453675	0.755049362	LL0000004639	CABZ01092156.1
ENSDART00000166716	7.166226629	0.326535099	1.149793438	0.283994576	0.776414538	0.9999999	LL0000006259	CR354372.1					TCONS_00129092	117.5886785	0.113027189	0.413053213	0.273638324	0.784362579	0.999943658	LL0000004639	CABZ01092156.1
TCONS_00061822	7.904982555	-0.623799012	1.237623054	-0.50402989	0.614240373	0.9999999	LL0000006261	CR354383.1					TCONS_00129093	45.99042788	0.022680733	0.384114878	0.059046744	0.952914877	0.999943658	LL0000004639	CABZ01092156.1
TCONS_00116598	11.18340585	1.217752976	1.439958973	0.845685883	0.397728	0.9999999	LL0000006263	CR354398.1					TCONS_00129094	11.61856548	0.431346961	1.478812227	0.291684741	0.770527677	0.999943658	LL0000004639	CABZ01092156.1
ENSDART00000182484	12.56831254	0.029895411	0.52757072	0.056666168	0.954811124	0.9999999	LL0000006269	CR354435.2					TCONS_00129539	150.7421354	-1.460708133	0.842958135	-1.732835917	NA	NA	LL0000004640	CABZ01092170.1
TCONS_00116486	19.98851771	-0.206648682	0.87289044	-0.236740687	0.812857968	0.9999999	LL0000006275	CR354540.1					TCONS_00129540	36.6201065	-4.533767116	3.255243937	-1.392758025	NA	NA	LL0000004640	CABZ01092170.1
TCONS_00117551	6.009781417	-1.903195733	1.526318994	-1.246918725	0.2124273	0.9999999	LL0000006278	CR354547.1					TCONS_00052222	230.1615857	-0.806825774	0.869253812	-0.928182037	0.353313151	0.994091782	LL0000004641	CABZ01092282.1
TCONS_00117553	13.30136413	-1.206140366	1.175985067	-1.025642587	0.305060086	0.9999999	LL0000006278	CR354547.1					TCONS_00052223	729.1910794	-0.323340887	0.373455251	-0.865808918	0.386594958	0.999943658	LL0000004641	CABZ01092282.1
ENSDART00000141772	20.25702134	-0.068957005	0.557939366	-0.123592292	0.901638095	0.9999999	LL0000006293	CR354556.1					TCONS_00052224	3.142346251	-0.767471135	2.327626451	-0.329722639	0.741609546	0.999943658	LL0000004641	CABZ01092282.1
TCONS_00073923	9.585692321	0.893409956	1.632367113	0.547309456	0.584166149	0.9999999	LL0000006294	CR354556.2					ENSDART00000184775	0	NA	NA	NA	NA	NA	LL0000004642	CABZ01092745.1
TCONS_00071611	624.6756701	-0.178129288	0.137114714	-1.299125992	0.193900694	0.9999999	LL0000006295	CR354556.3					TCONS_00022990	345.919073	-0.682810707	0.353146347	-1.933506356	0.053173851	0.573185027	LL0000004643	CABZ01092746.1
TCONS_00116156	1018.2442	-0.180497639	0.374323503	-0.482196917	0.629666066	0.9999999	LL0000006299	CR354588.1					TCONS_00022991	82.26046394	0.039108571	0.587571842	0.066559641	0.946932276	0.999943658	LL0000004643	CABZ01092746.1
TCONS_00019788	7.189032599	0.275992582	1.32141655	0.208861151	0.834556632	0.9999999	LL0000006301	CR354610.2					ENSDART00000184143	327.4803787	-0.999096952	0.186796484	-5.348585429	8.86443321471526e-8	3.53921130285703e-5	LL0000004644	CABZ01092781.1
TCONS_00096075	8.601188089	-0.794156382	0.864263526	-0.918882214	0.358157184	0.9999999	LL0000006305	CR356223.2					TCONS_00018474	60.95001619	0.217882957	0.269057391	0.809801046	0.418054532	0.999943658	LL0000004645	CABZ01092907.1
TCONS_00090597	6.600904214	-1.232148473	0.930182682	-1.324630631	0.185293691	0.9999999	LL0000006306	CR356227.1					TCONS_00018475	33.93972266	1.433647462	1.323148901	1.083511811	0.278581311	0.946224563	LL0000004645	CABZ01092907.1
TCONS_00087907	10.61332872	-0.898507846	0.808973819	-1.11067605	0.266707815	0.9999999	LL0000006307	CR356233.1					TCONS_00128118	32.57391018	-0.170234041	0.722616785	-0.235579971	0.813758617	0.999943658	LL0000004646	CABZ01092942.1
TCONS_00087908	51.59433846	0.054898857	0.571015148	0.096142557	0.923407352	0.9999999	LL0000006307	CR356233.1					TCONS_00128119	196.1195979	0.460817437	0.464490709	0.992091829	0.321152732	0.976789932	LL0000004646	CABZ01092942.1
TCONS_00087909	26.71630059	0.082973582	1.09392295	0.075849567	0.939538781	0.9999999	LL0000006307	CR356233.1					TCONS_00128121	24.37510187	-0.219209414	2.846437593	-0.077011846	0.938614121	0.999943658	LL0000004646	CABZ01092942.1
ENSDART00000160550	54.42062736	0.347649587	0.565962259	0.614262845	0.539041651	0.9999999	LL0000006309	CR356236.1					TCONS_00128122	28.13041436	8.348357671	1.242110631	6.721106365	1.80349876961793e-11	1.20532527552965e-8	LL0000004646	CABZ01092942.1
ENSDART00000169117	32.60456851	-0.564670166	0.477480011	-1.182604826	0.236965799	0.9999999	LL0000006311	CR356246.1					ENSDART00000180344	0	NA	NA	NA	NA	NA	LL0000004647	CABZ01092982.1
ENSDART00000173309	49.47784665	-0.525697431	0.406536464	-1.293112618	0.195972112	0.9999999	LL0000006315	CR361564.1					TCONS_00012058	6.420691078	0.047223543	1.9226961	0.024561106	0.980405043	0.999943658	LL0000004647	CABZ01092982.1
TCONS_00076399	372.7225578	0.08205556	0.288483141	0.284437975	0.77607476	0.9999999	LL0000006318	CR376737.1					TCONS_00031831	0	NA	NA	NA	NA	NA	LL0000004648	cabz01093075.1
TCONS_00076400	22.74092981	-0.620593873	1.658443951	-0.3742025	0.708253664	0.9999999	LL0000006318	CR376737.1					TCONS_00031832	5.084227762	1.885524392	0.784940181	2.402124948	0.01630014	0.353000375	LL0000004648	cabz01093075.1
TCONS_00112006	5.388673231	-0.97882422	1.223224934	-0.800199696	0.423595106	0.9999999	LL0000006319	CR376738.1					ENSDART00000159407	0.29062649	-1.466657736	3.515800287	-0.417161846	0.676560031	NA	LL0000004649	CABZ01093428.1
TCONS_00118542	8.440062521	-0.197402254	2.085643013	-0.09464815	0.924594303	0.9999999	LL0000006324	CR376741.2					ENSDART00000192499	2.984549549	1.13773866	1.762245657	0.645618649	0.518526357	0.999943658	LL0000004650	CABZ01093429.1
TCONS_00118545	6.159304702	-1.499240375	1.504988524	-0.996180603	0.319162402	0.9999999	LL0000006324	CR376741.2					TCONS_00129416	92.26730258	-0.131006769	0.324961451	-0.403145568	0.68684114	0.999943658	LL0000004651	CABZ01093502.1
TCONS_00018659	184.06509	0.069933131	0.294967533	0.237087556	0.812588866	0.9999999	LL0000006334	CR376766.2					TCONS_00129417	5.653587058	-0.041310352	1.895165371	-0.021797756	0.982609284	0.999943658	LL0000004651	CABZ01093502.1
TCONS_00022727	117.4197223	0.263971202	1.188094726	0.222180266	0.824173556	0.9999999	LL0000006340	CR376783.1					ENSDART00000194018	0	NA	NA	NA	NA	NA	LL0000004652	CABZ01094390.1
TCONS_00022729	21.68300797	0.289644695	2.074849152	0.139597953	0.888977658	0.9999999	LL0000006340	CR376783.1					ENSDART00000194146	0.44282316	-2.220209241	3.463343282	-0.641059537	0.521484002	NA	LL0000004652	CABZ01094390.1
TCONS_00022730	17.11083808	-0.325638958	2.093695599	-0.155533096	0.876401065	0.9999999	LL0000006340	CR376783.1					TCONS_00079432	193.9924387	0.009478531	0.276720012	0.034253144	0.972675288	0.999943658	LL0000004653	CABZ01095001.1
TCONS_00100000	13.85083996	-0.130855155	0.805086758	-0.162535471	0.870884198	0.9999999	LL0000006350	CR377210.1					TCONS_00079433	12.94969804	-0.376671829	0.783647987	-0.480664579	0.63075491	0.999943658	LL0000004653	CABZ01095001.1
TCONS_00050177	12.26887604	0.857105853	0.878893668	0.975209953	0.329456126	0.9999999	LL0000006351	CR377211.1					TCONS_00079434	19.84862894	-0.500424632	1.653834571	-0.302584455	0.762206563	0.999943658	LL0000004653	CABZ01095001.1
ENSDART00000144731	5.774044611	-1.135738016	2.697247225	-0.421073013	0.673701767	0.9999999	LL0000006353	CR377211.3					TCONS_00005478	322.1819071	0.760213298	0.375262026	2.025819951	0.042783239	0.527056448	LL0000004654	CABZ01096573.1
ENSDART00000153479	22.52496136	-0.193469401	0.553659369	-0.349437599	0.72676081	0.9999999	LL0000006353	CR377211.3					TCONS_00005479	6.132824748	6.142892299	2.309726309	2.659575845	0.007823911	0.249327171	LL0000004654	CABZ01096573.1
ENSDART00000154808	6.51029266	-1.652787025	2.007396155	-0.823348705	0.410309724	0.9999999	LL0000006353	CR377211.3					TCONS_00031425	224.3958522	0.476469431	0.329027763	1.448113149	0.147585409	0.773236326	LL0000004655	CABZ01099795.1
ENSDART00000159642	142.4893896	0.3010747	0.278284884	1.081893835	0.279299704	0.9999999	LL0000006356	CR381531.2					TCONS_00031426	2.878564312	-0.897957365	3.160953822	-0.284077976	0.776350624	0.999943658	LL0000004655	CABZ01099795.1
TCONS_00025362	27.20831946	0.457451852	0.72849054	0.627944807	0.530040097	0.9999999	LL0000006358	CR381540.3					TCONS_00028872	19.00569112	-1.287335185	0.86967959	-1.480240768	0.138809004	0.764790648	LL0000004656	CABZ01099833.1
TCONS_00025365	18.61308719	-0.107419193	1.15657832	-0.092876713	0.926001506	0.9999999	LL0000006358	CR381540.3					TCONS_00129643	3.223898673	-0.202524174	2.310110883	-0.087668595	0.930140081	0.999943658	LL0000004657	CABZ01099847.1
TCONS_00071459	27.14862665	-1.901055759	1.969027203	-0.965479683	0.334304608	0.9999999	LL0000006359	CR381544.1					TCONS_00129644	29.34567825	0.633695396	0.637036295	0.99475556	0.319855165	0.975720117	LL0000004657	CABZ01099847.1
TCONS_00071460	47.10897715	0.502064093	1.042138124	0.481763484	0.629973973	0.9999999	LL0000006359	CR381544.1					ENSDART00000160129	23.25692836	0.347049956	0.390155675	0.889516616	0.373725497	0.999943658	LL0000004658	CABZ01100185.1
TCONS_00071465	36.59532896	-0.570653589	0.598061525	-0.954172046	0.339996562	0.9999999	LL0000006360	CR381544.2					ENSDART00000173122	506.7017312	-0.115608405	0.170398112	-0.678460602	0.497479696	0.999943658	LL0000004658	CABZ01100185.1
TCONS_00057611	12.52617641	-0.629664229	1.778867871	-0.353969083	0.723362053	0.9999999	LL0000006367	CR381646.1					ENSDART00000173324	11.63483534	-0.410564491	0.658514275	-0.623470906	0.532975116	0.999943658	LL0000004658	CABZ01100185.1
ENSDART00000154427	433.8754117	0.213927158	0.231114255	0.925633763	0.354636341	0.9999999	LL0000006368	CR381647.1					TCONS_00052188	21.29368973	0.140479662	0.587159716	0.239252896	0.810909489	0.999943658	LL0000004659	CABZ01100278.1
TCONS_00070413	7.620859347	-0.233507387	1.14537829	-0.203869227	0.838455693	0.9999999	LL0000006369	CR381647.2					TCONS_00052189	8.563976154	0.352992657	1.053133712	0.335183133	0.737486945	0.999943658	LL0000004659	CABZ01100278.1
TCONS_00070414	6.879505514	0.996108387	1.403720015	0.70962042	0.477939553	0.9999999	LL0000006369	CR381647.2					TCONS_00052190	0	NA	NA	NA	NA	NA	LL0000004659	CABZ01100278.1
TCONS_00076493	11.34259722	0.357821698	1.149684151	0.311234784	0.755622142	0.9999999	LL0000006378	CR381686.1					ENSDART00000191626	14.79603723	0.732975557	0.553811198	1.323511622	0.185665294	0.834764496	LL0000004660	CABZ01100304.1
ENSDART00000150472	11.78601217	0.123298144	0.723476733	0.170424478	0.864676323	0.9999999	LL0000006381	CR381686.4					TCONS_00043279	1.3366367	2.086604387	2.892355307	0.721420491	0.470650843	NA	LL0000004661	CABZ01100396.1
TCONS_00074896	19.94928758	-0.786337417	2.080633582	-0.377931715	0.705481322	0.9999999	LL0000006382	CR381686.5					TCONS_00062812	0.241360804	-1.347688466	3.521729321	-0.382678038	0.7019585	NA	LL0000004662	CABZ01101739.1
TCONS_00074897	7.253516115	-0.749987404	2.659749978	-0.281976656	0.77796141	0.9999999	LL0000006382	CR381686.5					ENSDART00000183124	82.46116856	0.212808158	0.377046682	0.564407985	0.572476506	0.999943658	LL0000004663	CABZ01101813.1
TCONS_00074899	12.46840053	1.602699733	1.597403512	1.003315519	0.315708651	0.9999999	LL0000006382	CR381686.5					TCONS_00130104	94.20966726	0.372697276	0.315746754	1.180367721	0.237853994	0.904137047	LL0000004664	CABZ01101984.1
TCONS_00074900	5.632152602	1.980624706	3.269703572	0.605750541	0.544680417	0.9999999	LL0000006382	CR381686.5					TCONS_00130105	19.86025447	0.402940831	0.367817969	1.095489795	0.273302114	0.942673467	LL0000004664	CABZ01101984.1
TCONS_00074902	10.24774825	0.358607929	2.153132391	0.166551732	0.867722775	0.9999999	LL0000006382	CR381686.5					TCONS_00130106	1.621179219	0.797913747	2.216203364	0.36003634	0.718819958	NA	LL0000004664	CABZ01101984.1
TCONS_00116383	15.31766271	0.670323582	0.673285012	0.995601522	0.319443795	0.9999999	LL0000006385	CR382281.1					TCONS_00130107	3.277557984	0.926726742	3.279587568	0.282574172	0.777503281	0.999943658	LL0000004664	CABZ01101984.1
TCONS_00060568	4.971126931	-0.606818637	1.514392154	-0.400701123	0.688640184	0.9999999	LL0000006388	CR382296.1					TCONS_00130108	0	NA	NA	NA	NA	NA	LL0000004664	CABZ01101984.1
ENSDART00000164268	14.98770633	0.3798035	1.163157692	0.326527953	0.744024944	0.9999999	LL0000006389	CR382300.1					ENSDART00000187836	0	NA	NA	NA	NA	NA	LL0000004665	CABZ01101996.1
ENSDART00000168833	117.8187825	-0.021964073	0.260542158	-0.084301417	0.932816786	0.9999999	LL0000006389	CR382300.1					TCONS_00014421	1.196015683	-2.746739306	2.845452124	-0.965308565	0.334390283	NA	LL0000004666	CABZ01102038.1
TCONS_00115708	10.40641182	0.436012296	0.975045441	0.447171257	0.654751413	0.9999999	LL0000006392	CR382325.1					TCONS_00014422	13.12943435	-0.512398478	0.454613089	-1.127108943	0.259696423	0.930295516	LL0000004666	CABZ01102038.1
TCONS_00115709	9.347508761	0.736954639	0.763849589	0.964790254	0.334649878	0.9999999	LL0000006392	CR382325.1					TCONS_00016425	196.6587204	-0.24108902	0.336443795	-0.716580373	0.473633059	0.999943658	LL0000004667	CABZ01102039.1
TCONS_00027084	19.38558846	0.474306377	0.762197292	0.622288196	0.533752382	0.9999999	LL0000006395	CR382327.2					TCONS_00038839	56.37463137	0.777207451	1.689823306	0.459934153	0.645563485	0.999943658	LL0000004668	CABZ01102109.1
TCONS_00027085	8.93983113	-0.096531848	1.02635013	-0.094053526	0.925066638	0.9999999	LL0000006395	CR382327.2					TCONS_00038840	781.0833634	0.043460097	0.175737527	0.247301173	0.804675151	0.999943658	LL0000004668	CABZ01102109.1
TCONS_00027086	4.333901008	2.254302035	1.98987398	1.132886835	0.257261779	0.9999999	LL0000006396	CR382327.3					TCONS_00129755	90.90624443	0.221384234	0.360620634	0.613897855	0.539282827	0.999943658	LL0000004669	CABZ01102115.1
TCONS_00027087	14.8595321	0.649038361	0.841726191	0.771080154	0.440659423	0.9999999	LL0000006396	CR382327.3					TCONS_00129756	10.73922238	1.937355928	1.401662808	1.382184015	0.166915207	0.802565507	LL0000004669	CABZ01102115.1
ENSDART00000152252	1477.135996	0.163087825	0.368844064	0.442159277	0.658373952	0.9999999	LL0000006403	CR382370.2					TCONS_00129290	1288.499117	-0.00152622	0.220862652	-0.006910267	0.994486449	0.999943658	LL0000004670	CABZ01102170.1
ENSDART00000153366	21.28949012	-0.277240623	0.633810428	-0.437418841	0.661807623	0.9999999	LL0000006404	CR382372.1					TCONS_00043131	0	NA	NA	NA	NA	NA	LL0000004671	CABZ01102201.1
TCONS_00088203	51.22674623	-0.470847406	0.505439286	-0.931560761	0.351563569	0.9999999	LL0000006407	CR383662.1					TCONS_00128346	3.622175984	0.825500426	1.28953915	0.640151504	0.522074108	0.999943658	LL0000004672	CABZ01102240.1
ENSDART00000144656	6.193944248	0.090507695	1.309055633	0.069139686	0.944878432	0.9999999	LL0000006409	CR383662.3					TCONS_00128347	173.3797935	-0.092816563	0.423728138	-0.219047438	0.826613095	0.999943658	LL0000004672	CABZ01102240.1
TCONS_00088206	8.740149619	-1.218558128	1.072136432	-1.136570022	0.255718078	0.9999999	LL0000006410	CR383662.4					TCONS_00043211	6.460388755	0.072822996	1.05480669	0.069039187	0.944958428	0.999943658	LL0000004673	CABZ01102517.1
TCONS_00088198	6.522970697	-1.004607389	1.648902234	-0.60925831	0.542353236	0.9999999	LL0000006413	CR383662.8					TCONS_00043212	0.568385039	-2.516448238	3.448117565	-0.729803491	0.46551031	NA	LL0000004673	CABZ01102517.1
TCONS_00088199	5.344851913	0.778509565	2.15659372	0.36099037	0.718106646	0.9999999	LL0000006413	CR383662.8					TCONS_00043213	18.31817164	1.421930949	0.988210468	1.438894846	0.150180318	0.777570005	LL0000004673	CABZ01102517.1
TCONS_00088200	5.748363878	0.218480865	0.961597501	0.227206149	0.820263447	0.9999999	LL0000006413	CR383662.8					TCONS_00043214	6.622980344	-1.093451156	1.079039498	-1.013356006	0.310890145	0.969857105	LL0000004674	CABZ01102518.1
ENSDART00000158990	36.24434525	0.04154692	0.44787361	0.092764831	0.926090392	0.9999999	LL0000006415	CR383668.2					ENSDART00000191892	0	NA	NA	NA	NA	NA	LL0000004675	CABZ01103860.1
TCONS_00024549	7.437836232	1.130221484	1.066676599	1.059572776	0.289339004	0.9999999	LL0000006422	CR383676.2					TCONS_00129955	0.437683892	2.320141743	3.47642196	0.667393593	0.504520757	NA	LL0000004676	CABZ01103862.1
ENSDART00000171158	15.71292052	-0.948666923	0.671281202	-1.413218366	0.157591528	0.9999999	LL0000006424	CR383680.2					TCONS_00129956	342.6216691	0.02034356	0.220644196	0.092200747	0.926538544	0.999943658	LL0000004676	CABZ01103862.1
TCONS_00025354	19.93833682	0.282631483	1.606300365	0.175951826	0.860331789	0.9999999	LL0000006425	CR383680.3					TCONS_00129044	0	NA	NA	NA	NA	NA	LL0000004677	CABZ01103869.1
TCONS_00025355	15.27824596	1.201676541	2.052058078	0.585595775	0.558147188	0.9999999	LL0000006425	CR383680.3					TCONS_00129045	0	NA	NA	NA	NA	NA	LL0000004678	CABZ01103870.1
TCONS_00050530	10.69204375	0.076727873	0.904240996	0.084853344	0.932377984	0.9999999	LL0000006428	CR384062.1					ENSDART00000166720	1.721809321	0.638981684	1.672934003	0.381952715	0.702496438	NA	LL0000004679	CABZ01109019.1
TCONS_00113425	8.597114197	-1.347614427	1.262147018	-1.06771589	0.285648688	0.9999999	LL0000006429	CR384075.1					ENSDART00000162455	1.831854307	-0.274860846	3.315001446	-0.082914246	0.933919726	NA	LL0000004680	CABZ01109021.1
TCONS_00113426	23.89955718	0.214151897	0.774969023	0.276336073	0.782289952	0.9999999	LL0000006429	CR384075.1					TCONS_00128813	127.7943369	0.075365797078469507	0.389958113	0.193266391	0.846750346	0.999943658	LL0000004681	CABZ01109058.1
TCONS_00113428	8.920034942	1.077260012	1.984802112	0.542754366	0.587298937	0.9999999	LL0000006429	CR384075.1					TCONS_00074211	8.644292469	1.525294322	1.987846291	0.767309992	0.442897229	0.999943658	LL0000004682	CABZ01109081.1
TCONS_00113430	48.33516714	-0.383942827	1.600267393	-0.239924171	0.810389043	0.9999999	LL0000006429	CR384075.1					TCONS_00074212	0	NA	NA	NA	NA	NA	LL0000004682	CABZ01109081.1
TCONS_00113435	49.27992551	0.578809375	2.856393004	0.202636463	0.839419188	0.9999999	LL0000006429	CR384075.1					TCONS_00074213	155.1014279	-0.018209213	0.279779924	-0.065084058	0.948107074	0.999943658	LL0000004682	CABZ01109081.1
TCONS_00113436	19.48672771	0.391645024	2.144279381	0.182646453	0.855075433	0.9999999	LL0000006429	CR384075.1					TCONS_00074214	21.64978838	-0.497719152	1.054260954	-0.472102424	0.636853682	0.999943658	LL0000004682	CABZ01109081.1
TCONS_00113437	21.60919048	-0.475229961	2.192722975	-0.216730506	0.828418372	0.9999999	LL0000006429	CR384075.1					TCONS_00074215	0.606481632	-2.643428587	3.442606118	-0.76785682	0.442572253	NA	LL0000004682	CABZ01109081.1
TCONS_00102299	5.326807245	0.06159767	1.254713324	0.049093023	0.960845164	0.9999999	LL0000006430	CR384085.1					TCONS_00074216	7.853837884	-0.15892773	2.092426677	-0.075953787	0.939455865	0.999943658	LL0000004682	CABZ01109081.1
TCONS_00077182	7.474559133	0.060266741	1.710135991	0.035240906	0.971887644	0.9999999	LL0000006432	CR384099.1					ENSDART00000180925	1.171624857	-3.597629187	3.414829305	-1.053531192	0.292097606	NA	LL0000004683	CABZ01109480.1
TCONS_00117295	5.347139216	1.17834015	1.689031434	0.697642522	0.485400782	0.9999999	LL0000006434	CR385024.1					ENSDART00000185876	0.434916887	-2.137862024	3.469122658	-0.616254377	0.537726645	NA	LL0000004683	CABZ01109480.1
TCONS_00001746	86.85070087	0.077145411	0.60211139	0.128124816	0.898050197	0.9999999	LL0000006441	CR385050.2					ENSDART00000179228	19.310204	-0.264913718	0.593932851	-0.446033113	0.655573327	0.999943658	LL0000004684	CABZ01109481.1
TCONS_00004693	5.807800108	0.679295599	1.002975309	0.677280481	0.498228013	0.9999999	LL0000006442	CR385050.3					TCONS_00129601	65.51226831	0.367516716	0.24085211	1.525902001	0.127034272	0.756546387	LL0000004685	CABZ01109604.1
TCONS_00058773	34.46922505	-1.280311065	1.542511539	-0.830017172	0.406529075	0.9999999	LL0000006445	CR385053.3					TCONS_00129991	6.494146379	-2.352732615	1.095422079	-2.147786375	0.03173073	0.467976891	LL0000004686	CABZ01110379.1
TCONS_00058774	46.08911424	0.417747844	0.460986044	0.90620497	0.364827373	0.9999999	LL0000006445	CR385053.3					TCONS_00129992	16.36570172	-0.093313003	0.786950039	-0.118575512	0.905611667	0.999943658	LL0000004686	CABZ01110379.1
ENSDART00000176690	21.20695017	-0.202589583	0.6766003	-0.29942284	0.764617437	0.9999999	LL0000006449	CR385077.1					TCONS_00129993	0	NA	NA	NA	NA	NA	LL0000004686	CABZ01110379.1
TCONS_00059943	7.076010559	1.10075622	1.723901452	0.638526186	0.523131214	0.9999999	LL0000006450	CR385078.1					TCONS_00129994	0	NA	NA	NA	NA	NA	LL0000004686	CABZ01110379.1
TCONS_00059944	16.6364903	-0.993229408	1.033600075	-0.960941695	0.336581485	0.9999999	LL0000006450	CR385078.1					TCONS_00055245	295.3293931	-0.098886741	0.272835381	-0.362441046	0.717022471	0.999943658	LL0000004687	CABZ01110881.1
ENSDART00000184113	39.17594738	0.236368421	1.134904945	0.208271558	0.835016938	0.9999999	LL0000006454	CR387919.1					TCONS_00055246	9.243537005	0.363776631	0.606987302	0.59931506	0.548962807	0.999943658	LL0000004687	CABZ01110881.1
TCONS_00081850	6.131823867	0.241489828	1.149212593	0.210135035	0.833562282	0.9999999	LL0000006457	CR387933.1					TCONS_00036522	67.98166151	1.039708236	0.685730487	1.516205355	0.129467434	0.758698939	LL0000004688	CABZ01111454.1
TCONS_00085304	9.693190794	-0.723178388	1.043959869	-0.692726233	0.488481373	0.9999999	LL0000006461	CR387996.1					TCONS_00036523	2.615262545	-0.645775782	2.3504114	-0.274750106	0.783508233	NA	LL0000004688	CABZ01111454.1
TCONS_00085307	47.36778909	-0.129321917	0.719754281	-0.179675092	0.857407649	0.9999999	LL0000006461	CR387996.1					TCONS_00060250	19.73090338	0.411711346	0.600130443	0.686036429	0.492690137	0.999943658	LL0000004689	CABZ01111496.1
TCONS_00085308	21.50924558	1.295556463	1.060167855	1.222029565	0.221696447	0.9999999	LL0000006461	CR387996.1					TCONS_00036626	1.028314415	-1.404048258	2.951745179	-0.475667164	0.634311518	NA	LL0000004690	CABZ01111555.1
ENSDART00000154180	8.980208125	-0.174947037	1.260316579	-0.138811978	0.889598729	0.9999999	LL0000006463	CR388029.1					TCONS_00038798	15.7527841	0.433719726	0.455541177	0.952097742	0.34104741406919997	0.989073151	LL0000004690	CABZ01111555.1
ENSDART00000155276	16.35695072	-0.032201472	0.633448376	-0.050835195	0.959456846	0.9999999	LL0000006463	CR388029.1					TCONS_00045077	72.1190693	-1.67635686	2.20351766	-0.760763978	NA	NA	LL0000004691	CABZ01111953.1
ENSDART00000153241	47.43961143	-0.143747007	0.465878038	-0.308550727	0.757663307	0.9999999	LL0000006464	CR388040.1					TCONS_00045078	44.23914788	1.510714955	2.795149349	0.540477365	0.588867867	0.999943658	LL0000004691	CABZ01111953.1
TCONS_00090870	13.34744007	-1.132248264	0.74526648	-1.519252905	0.128698849	0.9999999	LL0000006465	CR388042.1					TCONS_00045079	5.325308653	5.945559883	3.391055037	1.753306808	NA	NA	LL0000004691	CABZ01111953.1
TCONS_00096529	10.66494862	1.302966664	1.451658195	0.897571252	0.369414171	0.9999999	LL0000006465	CR388042.1					TCONS_00128763	1.00588891	1.958781635	2.909814022	0.673163859	0.500843051	NA	LL0000004692	CABZ01111959.1
TCONS_00081303	9.678664578	1.77259651	2.686863528	0.659727035	0.509429014	0.9999999	LL0000006472	CR388047.1					TCONS_00128764	0	NA	NA	NA	NA	NA	LL0000004692	CABZ01111959.1
TCONS_00081304	12.13093143	0.004393135	2.111174274	0.002080897	0.998339686	0.9999999	LL0000006472	CR388047.1					TCONS_00110493	7.809239222	-1.673199059	0.791165178	-2.114854276	0.034442369	0.484196343	LL0000004693	CABZ01112025.1
TCONS_00069248	49.06831019	-0.745504595	1.464291994	-0.509122905	0.610666077	0.9999999	LL0000006481	CR388079.1					TCONS_00110494	3.888208154	-1.972155083	0.907081162	-2.174177091	0.029691838	0.45863687	LL0000004693	CABZ01112025.1
ENSDART00000190874	73.16136922	0.434213761	0.61740662	0.703286533	0.481877202	0.9999999	LL0000006483	CR388079.3					TCONS_00129049	0.25370791	1.603848152	3.53105907	0.454211646	0.649676502	NA	LL0000004694	CABZ01112049.1
ENSDART00000157543	8.465938777	0.888310322	2.163052872	0.410674345	0.681311341	0.9999999	LL0000006484	CR388095.1					TCONS_00129051	0.379927996	-1.94597026	3.478927481	-0.559359248	0.575916568	NA	LL0000004694	CABZ01112049.1
ENSDART00000154127	5.962819287	-2.456830738	1.900938276	-1.292430569	0.196208076	0.9999999	LL0000006488	CR388132.1					TCONS_00129052	0.253158479	-1.38783915	3.519242125	-0.394357393	0.693317196	NA	LL0000004694	CABZ01112049.1
ENSDART00000169539	117.7747951	0.184604541	0.612063745	0.301609991	0.762949391	0.9999999	LL0000006489	CR388132.2					TCONS_00129053	1.137906611	-3.53783231	3.415527806	-1.035808376	0.300291549	NA	LL0000004694	CABZ01112049.1
TCONS_00062122	56.13637209	-0.043130062	0.404476728	-0.106631753	0.915081127	0.9999999	LL0000006490	CR388143.1					TCONS_00128274	17.51204083	0.60642498	0.464718138	1.304930733	0.191916435	0.846187332	LL0000004695	CABZ01112050.1
TCONS_00062123	36.09858595	1.463680249	0.85152213	1.71889866	0.085632826	0.9999999	LL0000006490	CR388143.1					TCONS_00128316	0	NA	NA	NA	NA	NA	LL0000004696	CABZ01112344.1
TCONS_00062124	91.21115804	0.259755063	0.31904337	0.814168503	0.415548426	0.9999999	LL0000006490	CR388143.1					TCONS_00128661	17.09870116	1.224961555	0.970948104	1.261613829	0.207087778	0.866426177	LL0000004697	CABZ01112387.1
ENSDART00000156088	17.89033928	0.757110299	0.973294061	0.777884433	0.436637146	0.9999999	LL0000006497	CR388164.2					TCONS_00128662	9.190447502	-0.104508267	1.072706336	-0.097424862	0.922389002	0.999943658	LL0000004697	CABZ01112387.1
ENSDART00000139754	7.564442597	0.499170074	1.097430388	0.454853519	0.649214624	0.9999999	LL0000006499	CR388165.1					ENSDART00000191097	43.86190366	0.642594097	0.483716324	1.328452369	0.184028709	0.832688005	LL0000004698	CABZ01112461.1
TCONS_00063968	114.4392068	-0.039323004	0.277044538	-0.141937481	0.887129389	0.9999999	LL0000006501	CR388166.1					TCONS_00018481	470.5419061	-0.142634914	0.183938819	-0.77544759	0.438075223	0.999943658	LL0000004699	CABZ01112656.1
TCONS_00064009	85.8703024	-0.245127875	0.437967979	-0.559693601	0.575688448	0.9999999	LL0000006502	CR388166.2					TCONS_00018482	14.95512675	-1.370220327	2.677227908	-0.511805634	0.608787047	0.999943658	LL0000004699	CABZ01112656.1
ENSDART00000135382	4.912321232	-0.28493044	2.710603119	-0.10511699	0.916282978	0.9999999	LL0000006504	CR388168.2					TCONS_00018483	0.569550253	-2.521946426	3.448102297	-0.731401278	0.464534085	NA	LL0000004699	CABZ01112656.1
TCONS_00066840	9.105624606	-0.396130013	1.155545377	-0.342807839	0.731743029	0.9999999	LL0000006507	CR388178.2					TCONS_00018484	129.2578332	-0.291974649	0.290245471	-1.005957639	0.314435948	0.972358733	LL0000004699	CABZ01112656.1
TCONS_00116674	6.366328528	1.13037937	1.459483668	0.774506351	0.438631414	0.9999999	LL0000006508	CR388184.1					TCONS_00018485	4.994261334	0.19616832	2.4654209	0.079567882	0.93658094	0.999943658	LL0000004699	CABZ01112656.1
TCONS_00116673	6.077068063	-0.042729678	1.146742099	-0.037261802	0.970276262	0.9999999	LL0000006509	CR388184.2					TCONS_00018486	223.8279883	-0.368824247	0.214780572	-1.717214197	0.085940042	0.680971197	LL0000004699	CABZ01112656.1
TCONS_00091161	46.27399643	0.502368758	0.512376633	0.980467737	0.326855288	0.9999999	LL0000006513	CR388206.1					TCONS_00014273	14.0495092	1.338941793	0.977462639	1.36981378	0.170745039	0.810100616	LL0000004700	CABZ01112732.1
ENSDART00000146709	7.728287551	0.183370143	0.905059882	0.202605537	0.839443362	0.9999999	LL0000006514	CR388207.1					TCONS_00014274	4.735390757	-5.598034377	3.391083189	-1.6508101	0.098777357	0.714520539	LL0000004700	CABZ01112732.1
TCONS_00089604	7.451976746	0.913813788	2.630733823	0.347360793	0.728320284	0.9999999	LL0000006517	CR388228.1					TCONS_00014275	0	NA	NA	NA	NA	NA	LL0000004700	CABZ01112732.1
TCONS_00089606	35.9375234	-1.079698824	0.656508345	-1.64460792	0.100050693	0.9999999	LL0000006517	CR388228.1					TCONS_00014276	0	NA	NA	NA	NA	NA	LL0000004700	CABZ01112732.1
TCONS_00114845	5.673960751	-0.009502506	1.306782562	-0.007271681	0.994198089	0.9999999	LL0000006519	CR388231.2					TCONS_00014277	1.676856262	-4.098146926	3.405148119	-1.203515026	0.22877708	NA	LL0000004700	CABZ01112732.1
TCONS_00114859	7.47236141	-0.199498344	1.278624648	-0.15602573	0.87601274	0.9999999	LL0000006520	CR388231.3					TCONS_00049616	7.349675186	-0.340599043	1.481047618	-0.229971703	0.818113758	0.999943658	LL0000004701	CABZ01112864.1
ENSDART00000136012	20.93320578	0.667737394	0.982328779	0.679749396	0.496663154	0.9999999	LL0000006526	CR388373.2					TCONS_00128217	1202.599231	0.2730181	0.156866756	1.740445885	0.081780754	0.669913598	LL0000004702	CABZ01113192.1
TCONS_00092070	15.34426478	0.044562592	0.753036039	0.059177237	0.95281094	0.9999999	LL0000006529	CR388378.2					TCONS_00128218	16.58780927	0.641918135	0.592924212	1.082631004	0.27897224	0.946436809	LL0000004702	CABZ01113192.1
TCONS_00035110	21.13168554	-0.683579167	0.485081282	-1.409205409	0.158774439	0.9999999	LL0000006539	CR391910.2					ENSDART00000194092	13.68256194	1.809466682	3.242571582	0.55803446	0.576820853	0.999943658	LL0000004703	CABZ01113369.1
TCONS_00051006	9.912644748	2.486605978	3.257146429	0.763430823	0.445206504	0.9999999	LL0000006545	CR391940.1					ENSDART00000194242	0.123903371	0.891729142	3.533811541	0.25234202	0.800776712	NA	LL0000004703	CABZ01113369.1
TCONS_00051007	21.48213005	-1.875186441	1.447759556	-1.295233337	0.195239748	0.9999999	LL0000006545	CR391940.1					TCONS_00044940	26.39727539	1.6429233	1.238195502	1.326869058	0.184552001	0.833291102	LL0000004703	CABZ01113369.1
TCONS_00051009	51.67810914	0.608406276	0.497040633	1.224057424	0.220930566	0.9999999	LL0000006545	CR391940.1					TCONS_00044941	15.90761441	-0.114526313	1.125462255	-0.101759355	0.918947688	0.999943658	LL0000004703	CABZ01113369.1
TCONS_00051010	9.030978397	1.371478181	2.587540136	0.530031655	0.596089983	0.9999999	LL0000006545	CR391940.1					ENSDART00000180407	25.65584965	-0.093644808	0.630466724	-0.148532516	0.881922527	0.999943658	LL0000004704	CABZ01113373.1
rna5125	6.622529079	2.043262478	1.432524673	1.426336674	0.153771183	0.9999999	LL0000006546	CR391944.1					TCONS_00003035	0	NA	NA	NA	NA	NA	LL0000004705	CABZ01113467.1
TCONS_00080313	24.54226883	-0.231289011	0.792782722	-0.291743254	0.770482935	0.9999999	LL0000006548	CR391963.1					TCONS_00003036	2.701991762	-0.057770284	1.446288695	-0.039943812	0.968137922	0.999943658	LL0000004705	CABZ01113467.1
TCONS_00078850	8.20964634	-0.721995534	0.81473056	-0.886177063	0.375522122	0.9999999	LL0000006550	CR391977.1					TCONS_00130077	204.4428267	0.533500718	2.489324091	0.214315492	0.830301038	0.999943658	LL0000004706	CABZ01113599.1
ENSDART00000153964	20.60900906	-0.688993299	2.175867939	-0.316652167	0.751507547	0.9999999	LL0000006552	CR391986.1					TCONS_00130078	286.2535467	0.066629474	1.360004497	0.048992098	0.960925593	0.999943658	LL0000004706	CABZ01113599.1
ENSDART00000156696	11.0686423	-1.412485306	2.138695127	-0.66044257	0.508969862	0.9999999	LL0000006552	CR391986.1					TCONS_00128402	2.040567718	-4.382306299	3.401290766	-1.288424484	0.197598241	NA	LL0000004707	CABZ01113771.1
TCONS_00039965	15.53666219	0.77282564	0.878359973	0.879850704	0.378940193	0.9999999	LL0000006552	CR391986.1					TCONS_00128403	102.4891543	0.279057979	0.308079056	0.905799904	0.365041772	0.999943658	LL0000004707	CABZ01113771.1
ENSDART00000160132	6.119315459	0.182806188	1.129864726	0.161794756	0.871467482	0.9999999	LL0000006554	CR391991.1					TCONS_00129339	12.09326909	0.367937388	0.99098892	0.371283049	0.710426722	0.999943658	LL0000004708	CABZ01113812.1
TCONS_00054792	6.296228707	-0.183397862	3.251782061	-0.056399186	0.955023805	0.9999999	LL0000006557	CR391991.4					TCONS_00129340	662.2611469	-0.06449359	0.21464142	-0.300471316	0.763817673	0.999943658	LL0000004708	CABZ01113812.1
TCONS_00054793	25.72457914	-0.669966387	1.251890338	-0.535163797	0.592536598	0.9999999	LL0000006557	CR391991.4					TCONS_00128947	14.3838501	-1.0534647	2.782804256	-0.378562271	0.705012943	0.999943658	LL0000004709	CABZ01113815.1
ENSDART00000128978	27.77804887	1.277825916	2.094690643	0.610030852	0.541841371	0.9999999	LL0000006560	CR391998.1					TCONS_00128948	47.26355973	0.365945338	1.12064303	0.326549426	0.7440087	0.999943658	LL0000004709	CABZ01113815.1
TCONS_00031605	255.9760226	-0.250942622	0.463551183	-0.54134825	0.588267569	0.9999999	LL0000006560	CR391998.1					TCONS_00128949	28.48844832	0.563819995	1.591146319	0.354348301	0.723077874	0.999943658	LL0000004709	CABZ01113815.1
TCONS_00053479	17.21672406	-0.590618288	1.305731694	-0.45232745	0.651033104	0.9999999	LL0000006571	CR392026.2					TCONS_00128950	18.11761026	0.720111275	1.533770263	0.469504001	0.638709426	0.999943658	LL0000004709	CABZ01113815.1
TCONS_00061021	6.163654069	0.270915788	1.326366795	0.204254049	0.838154977	0.9999999	LL0000006572	CR392036.1					TCONS_00128951	26.80848923	2.585863702	1.376371793	1.878753775	0.060278121	0.603036214	LL0000004709	CABZ01113815.1
TCONS_00083480	5.514958346	0.196959018	1.638684291	0.120193389	0.904329955	0.9999999	LL0000006573	CR392042.1					TCONS_00128952	5.195747825	5.90872415	3.391243616	1.742347298	0.081447692	0.668610519	LL0000004709	CABZ01113815.1
TCONS_00083482	10.75158043	-0.064793952	0.873775727	-0.074153985	0.94088786	0.9999999	LL0000006573	CR392042.1					TCONS_00128954	1.220555409	0.860165061	2.099697622	0.409661397	0.682054351	NA	LL0000004710	CABZ01113816.1
TCONS_00086927	70.53861717	0.258093584	0.318931893	0.809243571	0.418375057	0.9999999	LL0000006574	CR392045.1					TCONS_00051764	2.485062962	-1.218153711	3.066497009	-0.397246013	0.691186054	NA	LL0000004711	CABZ01113830.1
ENSDART00000138526	4.265975029	-0.293788856	1.251610386	-0.234728682	0.814419325	0.9999999	LL0000006579	CR392341.3					TCONS_00128255	719.4866056	-0.16270111	0.164988388	-0.986136733	0.32406602	0.979220599	LL0000004712	CABZ01113954.1
ENSDART00000156714	5.463855824	-0.106397331	1.19703421	-0.088884118	0.929174005	0.9999999	LL0000006588	CR394545.1					TCONS_00128638	18.48479002	0.375877197	0.689449553	0.545184481	0.585626644	0.999943658	LL0000004713	CABZ01113981.1
ENSDART00000140399	20.29140309	0.043621855	2.077073078	0.021001599	0.98324438	0.9999999	LL0000006591	CR394546.3					TCONS_00128639	3.418978523	1.226897984	2.325416543	0.527603533	0.59777454	0.999943658	LL0000004713	CABZ01113981.1
TCONS_00084196	8.6601241	1.17341112	1.661386437	0.706284278	0.480011368	0.9999999	LL0000006591	CR394546.3					ENSDART00000193594	808.9569339	0.489769553	0.154746389	3.16498211	0.001550925	0.093213766	LL0000004714	CABZ01114053.1
ENSDART00000180266	12.76876594	-0.49902747	1.231418137	-0.405246159	0.685296579	0.9999999	LL0000006592	CR394546.4					TCONS_00129773	224.9379539	0.58639522	0.540337733	1.085238332	0.277816111	0.945750634	LL0000004715	CABZ01114105.1
TCONS_00089161	31.92048668	-0.564669252	0.434899998	-1.298388721	0.194153793	0.9999999	LL0000006594	CR394552.1					TCONS_00129774	18.89460127	1.603655868	3.237146662	0.495391787	0.620323591	0.999943658	LL0000004715	CABZ01114105.1
TCONS_00085629	4.644698499	1.865543092	1.907696944	0.977903277	0.328122164	0.9999999	LL0000006597	CR394572.1					TCONS_00129775	51.54118632	0.89816605	0.780413877	1.150884263	0.249779853	0.917596377	LL0000004715	CABZ01114105.1
TCONS_00104772	104.7803082	0.854008427	0.632236627	1.350773413	0.176768027	0.9999999	LL0000006598	CR396583.1					TCONS_00005501	0.674330097	-2.804415431	3.437669007	-0.815789835	0.414620348	NA	LL0000004716	CABZ01114581.1
TCONS_00080214	7.158983579	2.582599501	1.987816568	1.299214194	0.193870432	0.9999999	LL0000006599	CR396584.1					TCONS_00060192	215.5911486	0.272119658	0.285361157	0.953597399	0.340287473	0.988190206	LL0000004717	CABZ01115113.1
TCONS_00042556	4.793563615	0.759559167	3.261944028	0.232854752	0.815874195	0.9999999	LL0000006614	CR405715.1					TCONS_00010009	797.9144952	0.295862187	0.16706516	1.770938873	0.076570867	0.654516806	LL0000004718	CABZ01117348.1
TCONS_00042558	5.594267655	-1.416464472	2.700889217	-0.524443751	0.599969933	0.9999999	LL0000006614	CR405715.1					TCONS_00010010	142.4673327	0.425646849	0.510953223	0.83304465	0.404819548	0.999943658	LL0000004718	CABZ01117348.1
TCONS_00125381	38.45911783	0.766404464	0.613933277	1.248351397	0.2119024	0.9999999	LL0000006615	CR407547.1					TCONS_00010011	2.005043934	0.311879352	3.115644478	0.100101072	0.920264084	NA	LL0000004718	CABZ01117348.1
TCONS_00109478	59.35455027	2.009486245	2.648352438	0.758768439	0.447991089	0.9999999	LL0000006619	CR407584.1					TCONS_00038775	74.70222326	0.583219777	0.479655631	1.215913541	0.224017859	0.889611109	LL0000004719	CABZ01117357.1
TCONS_00109479	286.9512098	0.174275038	1.204503578	0.144686194	0.88495864	0.9999999	LL0000006619	CR407584.1					TCONS_00041077	82.92247252	0.54777043	0.624424843	0.87723997	0.38035631	0.999943658	LL0000004719	CABZ01117357.1
TCONS_00109480	343.1951407	-0.481001951	0.312970626	-1.536891682	0.124319837	0.9999999	LL0000006619	CR407584.1					TCONS_00041078	29.56685049	0.286421859	1.177133829	0.243321406	0.807756423	0.999943658	LL0000004719	CABZ01117357.1
TCONS_00109482	15.40911384	0.538145912	0.705933349	0.762318302	0.445870053	0.9999999	LL0000006619	CR407584.1					TCONS_00041079	7.649209447	-1.298470843	1.323425802	-0.981143666	0.3265219	0.980682177	LL0000004719	CABZ01117357.1
TCONS_00025244	4.442788847	1.485546185	1.491455957	0.996037582	0.319231885	0.9999999	LL0000006624	CR407701.1					TCONS_00041080	0.75864856	3.139669125	3.436810202	0.91354161	0.36095776	NA	LL0000004719	CABZ01117357.1
TCONS_00068075	22.9484783	-0.152419033	0.661211947	-0.230514638	0.81769189	0.9999999	LL0000006627	CR450686.3					TCONS_00041081	2.025934191	4.553746153	3.403526913	1.337949213	0.180912993	NA	LL0000004719	CABZ01117357.1
TCONS_00113688	42.1826033	-1.221863139	1.125766997	-1.085360596	0.277761978	0.9999999	LL0000006635	CR450727.1					TCONS_00074024	3.604184243	0.804177257	1.54109591	0.52182168	0.601794493	0.999943658	LL0000004720	CABZ01117603.1
TCONS_00113689	42.4513738	1.314724963	1.183761756	1.110633078	0.266726319	0.9999999	LL0000006635	CR450727.1					ENSDART00000194329	1.54906832	0.895430546	2.231881756	0.401199815	0.688273017	NA	LL0000004721	CABZ01117607.1
TCONS_00113690	17.598830800000002	-0.775962028	1.321767068	-0.587064125	0.55716064	0.9999999	LL0000006635	CR450727.1					ENSDART00000194784	0	NA	NA	NA	NA	NA	LL0000004721	CABZ01117607.1
ENSDART00000166694	19.3977756	0.342258064	0.550993772	0.621165033	0.534491044	0.9999999	LL0000006639	CR450749.1					TCONS_00081399	0	NA	NA	NA	NA	NA	LL0000004722	CABZ01117706.1
TCONS_00091644	19.44344211	0.132148711	1.573629993	0.083976991	0.933074726	0.9999999	LL0000006645	CR450780.3					TCONS_00052149	412.9432818	0.476296093	0.376955197	1.263535022	0.206396969	0.865184348	LL0000004723	CABZ01117752.1
TCONS_00089299	10.08997691	0.044196978	0.833778683	0.053008045	0.957725498	0.9999999	LL0000006647	CR450785.1					TCONS_00052150	11.248574	1.019782603	1.393612514	0.731754769	0.464318261	0.999943658	LL0000004723	CABZ01117752.1
TCONS_00089300	45.51138117	-0.939804473	0.60229698	-1.560367233	0.118673124	0.9999999	LL0000006647	CR450785.1					TCONS_00092457	200.0199704	0.046918703	0.252901526	0.185521629	0.852819917	0.999943658	LL0000004724	CABZ01117780.1
TCONS_00006951	9.727441765	-0.652553033	0.83054851	-0.785689246	0.432049565	0.9999999	LL0000006651	CR450793.1					TCONS_00130013	0.804062243	-0.982414813	3.442843003	-0.285349873	0.775376107	NA	LL0000004725	CABZ01117840.1
TCONS_00078222	47.82556407	0.024697599	0.701121673	0.035225838	0.971899659	0.9999999	LL0000006653	CR450808.2					TCONS_00130014	9.233077653	1.561313539	0.564402694	2.766311279	0.005669439	0.208737199	LL0000004725	CABZ01117840.1
TCONS_00072223	5.196147131	-0.140110466	1.198828668	-0.116872802	0.906960851	0.9999999	LL0000006659	CR450824.2					ENSDART00000194227	0.268540942	1.655029067	3.528223643	0.469082812	0.639010444	NA	LL0000004726	CABZ01118004.1
TCONS_00072449	32.68211275	-1.14476464	1.587575085	-0.721077479	0.470861846	0.9999999	LL0000006665	CR450832.1					ENSDART00000194695	0	NA	NA	NA	NA	NA	LL0000004726	CABZ01118004.1
TCONS_00072451	37.03470005	1.163516829	2.697332654	0.4313583	0.666207865	0.9999999	LL0000006665	CR450832.1					TCONS_00128838	2.951444448	0.437101528	3.198541202	0.136656526	0.891302294	0.999943658	LL0000004726	CABZ01118004.1
TCONS_00118962	277.691954	0.099852427	0.168908287	0.591163574	0.554410827	0.9999999	LL0000006666	CR450833.1					TCONS_00128839	0.955965857	3.457032658	3.425827734	1.009108725	0.312922494	NA	LL0000004726	CABZ01118004.1
TCONS_00123166	8.01085132	1.821859262	1.394701592	1.30627173	0.191460167	0.9999999	LL0000006672	CR456628.1					TCONS_00128841	49.13389	-0.355158148	0.569713559	-0.623397745	0.53302318	0.999943658	LL0000004726	CABZ01118004.1
ENSDART00000138841	13.13672427	-0.125520238	0.80899571	-0.155155629	0.876698627	0.9999999	LL0000006675	CR456642.1					TCONS_00128404	37.68247874	0.365764463	0.300471862	1.21730022	0.223490011	0.888863495	LL0000004727	CABZ01118270.1
ENSDART00000195002	5.768675984	0.746497237	1.525039085	0.489493839	0.624492115	0.9999999	LL0000006684	CR457444.7					TCONS_00128405	3.560249306	1.121754139	3.277581292	0.342250592	0.732162314	0.999943658	LL0000004727	CABZ01118270.1
TCONS_00118761	7.34356053	0.860568977	1.174592913	0.732652962	0.46377012	0.9999999	LL0000006687	CR457445.1					TCONS_00128421	24.2892346	0.721498564	0.588731943	1.225512854	0.22038205	0.884702351	LL0000004728	CABZ01118575.1
TCONS_00118762	4.334850902	0.387257925	1.277582516	0.30311774	0.761800135	0.9999999	LL0000006687	CR457445.1					TCONS_00128422	144.7702496	0.032921095	0.316994401	0.10385387	0.917285316	0.999943658	LL0000004728	CABZ01118575.1
TCONS_00121374	11.09093839	-0.065046254	0.733225074	-0.088712534	0.929310371	0.9999999	LL0000006687	CR457445.1					TCONS_00128423	16.62910781	-0.26288467	1.6638035	-0.158002234	0.874455039	0.999943658	LL0000004728	CABZ01118575.1
TCONS_00125451	5.186637206	-0.299855732	1.268851933	-0.236320507	0.813183975	0.9999999	LL0000006693	CR513782.3					TCONS_00128107	147.0549407	-0.27266964	0.319586044	-0.853196332	0.393550437	0.999943658	LL0000004729	CABZ01118738.1
TCONS_00027304	211.5360781	-0.033386608	0.295080538	-0.113144051	0.909916351	0.9999999	LL0000006703	CR538726.1					TCONS_00036659	0.583025945	2.741299491	3.453430427	0.793790276	0.427317535	NA	LL0000004730	CABZ01118767.1
ENSDART00000154455	45.04223902	0.042210142	0.557776733	0.075675695	0.939677113	0.9999999	LL0000006711	CR548622.1					TCONS_00036660	0	NA	NA	NA	NA	NA	LL0000004730	CABZ01118767.1
ENSDART00000173369	31.36994107	-0.51597213	0.455331647	-1.133178712	0.257139212	0.9999999	LL0000006712	CR548622.2					TCONS_00060275	0.177120754	-1.125288896	3.527537971	-0.319001214	0.749725592	NA	LL0000004731	CABZ01118770.1
ENSDART00000194844	201.4722891	0.044789746	0.449233635	0.099702565	0.920580464	0.9999999	LL0000006718	CR550304.1					TCONS_00060276	0.537398481	2.626755991	3.458578159	0.759490134	0.447559413	NA	LL0000004731	CABZ01118770.1
TCONS_00058244	227.6863375	-0.099777559	0.304353675	-0.327834252	0.743036988	0.9999999	LL0000006723	CR556696.1					ENSDART00000130521	20.72657347	-0.779987014	0.502776248	-1.551360107	0.12081541	0.751843396	LL0000004732	CACFD1
TCONS_00011653	9.598073315	0.395391173	2.691432105	0.146907356	0.883205146	0.9999999	LL0000006737	CR589875.2					TCONS_00109217	308.1560616	-0.139806419	1.366025126	-0.102345423	0.918482502	0.999943658	LL0000004733	cachd1
ENSDART00000156369	30.89906218	0.181420241	0.517276136	0.350722232	0.725796745	0.9999999	LL0000006739	CR589876.1					TCONS_00109218	560.2499304	0.760441893	0.34675071	2.19305072	0.028303725	0.449922715	LL0000004733	cachd1
TCONS_00113479	12.03389625	-0.892633763	2.092992894	-0.426486762	0.669753192	0.9999999	LL0000006742	CR589943.1					TCONS_00109219	263.8238984	-1.072623565	1.259475936	-0.851642761	0.394412398	0.999943658	LL0000004733	cachd1
TCONS_00113481	5.069066245	-0.482485406	2.644470472	-0.182450669	0.855229065	0.9999999	LL0000006742	CR589943.1					ENSDART00000013228	4.815920059	-5.618617757	3.390971142	-1.656934701	NA	NA	LL0000004734	cacna1aa
TCONS_00010932	116.9751972	0.468540878	0.390755111	1.199065256	0.230502573	0.9999999	LL0000006743	CR589944.1					ENSDART00000138765	0	NA	NA	NA	NA	NA	LL0000004734	cacna1aa
TCONS_00010933	20.927186119999998	-1.776070338	2.025824226	-0.876714927	0.380641497	0.9999999	LL0000006743	CR589944.1					ENSDART00000144774	0	NA	NA	NA	NA	NA	LL0000004734	cacna1aa
TCONS_00081346	6.169675511	-1.332591359	2.006762098	-0.664050492	0.506657995	0.9999999	LL0000006746	CR589947.1					TCONS_00086115	350.419287	0.094895145	1.524358391	0.062252516	0.950361742	0.999943658	LL0000004734	cacna1aa
TCONS_00081350	12.39401956	-0.252689995	1.520297017	-0.166210939	0.867990951	0.9999999	LL0000006747	CR589947.2					TCONS_00086116	410.4472687	-1.156446772	1.297848567	-0.89104908	0.37290284	0.999943658	LL0000004734	cacna1aa
TCONS_00029237	20.89761833	-0.586685514	0.725988175	-0.808119932	0.419021544	0.9999999	LL0000006757	CR626884.5					TCONS_00086117	1646.524429	0.844571522	0.306480282	2.755712425	0.005856446	0.212532576	LL0000004734	cacna1aa
TCONS_00035649	54.76146507	1.070278257	0.702995892	1.522453075	0.127895595	0.9999999	LL0000006758	CR626886.1					TCONS_00086139	0	NA	NA	NA	NA	NA	LL0000004734	cacna1aa
ENSDART00000155091	20.6495418	1.055550058	3.234816172	0.326309132	0.74419048	0.9999999	LL0000006767	CR626907.3					TCONS_00086143	58.50086721	2.978150926	2.753006001	1.081781487	0.279349635	0.946445428	LL0000004734	cacna1aa
TCONS_00035205	5.683493747	0.627038264	2.120203335	0.2957444	0.767425287	0.9999999	LL0000006770	CR626941.1					TCONS_00086144	27.37301015	22.71817676	3.384871349	6.711681012	NA	NA	LL0000004734	cacna1aa
TCONS_00033283	117.6216828	-0.015133497	0.271261185	-0.055789394	0.955509584	0.9999999	LL0000006771	CR626944.1					rna6964	178.8774889	1.882896633	3.101841197	0.607025477	0.543834005	0.999943658	LL0000004734	cacna1aa
TCONS_00033284	47.11149729	0.393140247	0.454976836	0.86408849	0.387539281	0.9999999	LL0000006771	CR626944.1					rna6966	5.197467903	-5.728320154	3.390411813	-1.689564711	NA	NA	LL0000004734	cacna1aa
TCONS_00036835	11.37824395	1.221556045	0.992442579	1.230858158	0.218375919	0.9999999	LL0000006774	CR628323.2					rna6968	0	NA	NA	NA	NA	NA	LL0000004734	cacna1aa
TCONS_00040402	51.10407692	0.043405562	0.481058582	0.090229265	0.928105029	0.9999999	LL0000006776	CR628327.1					rna6970	0	NA	NA	NA	NA	NA	LL0000004734	cacna1aa
TCONS_00109489	5.341263818	0.226076704	2.066127759	0.109420486	0.912868985	0.9999999	LL0000006777	CR628341.1					rna6971	0	NA	NA	NA	NA	NA	LL0000004734	cacna1aa
TCONS_00109490	27.48615205	-0.340546177	1.37750572	-0.247219429	0.80473841	0.9999999	LL0000006777	CR628341.1					rna6972	19.62227108	-0.806885245	3.235020733	-0.24942197	NA	NA	LL0000004734	cacna1aa
TCONS_00013473	10.37863996	0.073634697	0.887563896	0.0829627	0.933881199	0.9999999	LL0000006779	CR628365.1					rna6973	22.0002559	-7.810720905	3.385033982	-2.30742762	0.021030993	0.393162552	LL0000004734	cacna1aa
TCONS_00061833	17.86445347	0.78577213	0.529943403	1.482747262	0.138141572	0.9999999	LL0000006782	CR631122.1					rna6977	293.6748512	-0.288879821	2.026422936	-0.142556529	0.886640431	0.999943658	LL0000004734	cacna1aa
TCONS_00064067	9.564338449	1.074012357	0.77582211	1.384353892	0.16625012	0.9999999	LL0000006782	CR631122.1					rna6978	260.5927517	0.714900124	1.913625767	0.373584081	0.708713779	0.999943658	LL0000004734	cacna1aa
TCONS_00073335	8.967318831	0.571481405	1.574291785	0.363008567	0.716598485	0.9999999	LL0000006784	CR677617.1					rna6979	25.30957534	0.123342395	2.779777999	0.044371311	0.964608429	0.999943658	LL0000004734	cacna1aa
TCONS_00073336	114.9935155	-0.037890903	0.330318306	-0.114710271	0.908674772	0.9999999	LL0000006784	CR677617.1					rna6980	40.40672677	1.335691345	3.230754938	0.413430102	NA	NA	LL0000004734	cacna1aa
TCONS_00064739	54.63028946	1.381584599	2.076525302	0.665334825	0.505836361	0.9999999	LL0000006787	CR735102.1					rna6981	0	NA	NA	NA	NA	NA	LL0000004734	cacna1aa
TCONS_00064740	90.01895883	0.401089958	0.708904842	0.565788149	0.571537804	0.9999999	LL0000006787	CR735102.1					rna6983	36.74176529	1.385838582	2.968027968	0.466922346	0.640555437	0.999943658	LL0000004734	cacna1aa
TCONS_00064540	29.35717485	-0.548945162	0.727424823	-0.754641778	0.450463949	0.9999999	LL0000006788	CR735104.1					rna6984	0	NA	NA	NA	NA	NA	LL0000004734	cacna1aa
TCONS_00034603	17.22868969	0.634212636	1.153224733	0.549947134	0.582355634	0.9999999	LL0000006790	CR749162.1					rna6985	0.9383547	3.44170186	3.426816542	1.004343774	0.315212941	NA	LL0000004734	cacna1aa
TCONS_00061954	68.32908841	-0.04576724	0.295763041	-0.15474293	0.877023984	0.9999999	LL0000006792	CR749164.1					rna6986	369.7826018	0.378709901	0.394849217	0.95912537	0.337495591	0.986594827	LL0000004734	cacna1aa
TCONS_00104276	8.282186311	-0.87813237	1.329916599	-0.660291307	0.509066907	0.9999999	LL0000006796	CR749168.2					rna6987	9.634323181	-20.38732804	3.38717008	-6.018985631	NA	NA	LL0000004734	cacna1aa
TCONS_00088530	5.552451674	-1.444911836	2.629404272	-0.549520609	0.582648226	0.9999999	LL0000006804	CR749763.3					rna6988	0	NA	NA	NA	NA	NA	LL0000004734	cacna1aa
TCONS_00088532	22.9965132	-0.309137799	0.569090843	-0.543213448	0.586982849	0.9999999	LL0000006804	CR749763.3					rna6989	0	NA	NA	NA	NA	NA	LL0000004734	cacna1aa
TCONS_00088539	5.484416921	-0.923899853	1.625379711	-0.568420934	0.569749179	0.9999999	LL0000006807	CR749763.6					rna6990	0	NA	NA	NA	NA	NA	LL0000004734	cacna1aa
TCONS_00061906	107.5734776	0.112548396	1.822801106	0.061744749	0.950766104	0.9999999	LL0000006811	CR749775.2					rna6991	5.56942077	1.976820739	3.207029208	0.616402475	0.537628921	0.999943658	LL0000004734	cacna1aa
TCONS_00064196	2068.021529	-0.018162989	0.170714957	-0.106393662	0.915270022	0.9999999	LL0000006811	CR749775.2					ENSDART00000148949	58.89056801	1.057430893	0.570446188	1.853690875	0.063783398	0.614918995	LL0000004735	cacna1ab
TCONS_00065817	18.89252596	0.059219254	0.802507739	0.073792752	0.941175295	0.9999999	LL0000006813	CR751224.1					ENSDART00000149273	3.475743134	-0.408694544	2.339344909	-0.174704697	0.861311677	0.999943658	LL0000004735	cacna1ab
ENSDART00000155072	76.08920048	-0.007161077	1.456900506	-0.004915282	0.996078188	0.9999999	LL0000006815	CR751227.2					ENSDART00000149597	20.07654279	-0.224040989	0.494260356	-0.453285372	0.650343265	0.999943658	LL0000004735	cacna1ab
TCONS_00082282	8.705897998	0.217900055	0.7424201	0.293499671	0.769140251	0.9999999	LL0000006815	CR751227.2					ENSDART00000149943	86.50681855	0.805389788	0.49783748	1.617776524	0.105710767	0.730569353	LL0000004735	cacna1ab
TCONS_00082284	30.53765794	-0.180800454	0.468055449	-0.386279989	0.699289319	0.9999999	LL0000006815	CR751227.2					ENSDART00000150130	191.9863537	0.752192939	0.406287642	1.851380306	0.06411486	0.615873878	LL0000004735	cacna1ab
TCONS_00104128	63.131781	0.463065444	0.388606233	1.191605806	0.233415847	0.9999999	LL0000006816	CR751602.1					ENSDART00000159997	1275.177687	0.759665878	0.454066763	1.673026832	0.094322014	0.70245749	LL0000004735	cacna1ab
TCONS_00100802	433.0871075	-0.141039877	0.304322839	-0.463454789	0.643038414	0.9999999	LL0000006817	CR751602.2					TCONS_00103082	46.57253951	0.552177432	3.229508397	0.170978788	NA	NA	LL0000004736	cacna1ba
TCONS_00046469	54.75467161	-0.291543716	0.335567866	-0.868807014	0.384952696	0.9999999	LL0000006824	CR753876.1					TCONS_00103083	48.87311435	1.22455135	0.667276902	1.835147217	0.066483879	0.623906834	LL0000004736	cacna1ba
TCONS_00046470	147.6456836	-0.220042737	0.810301856	-0.271556502	0.78596305	0.9999999	LL0000006824	CR753876.1					TCONS_00103084	0	NA	NA	NA	NA	NA	LL0000004736	cacna1ba
ENSDART00000127398	47.86340592	0.099247588	0.416432631	0.238328078	0.811626646	0.9999999	LL0000006825	CR753886.1					TCONS_00103085	13.44684476	7.282987298	3.386421902	2.150643809	0.031504325	0.467553683	LL0000004736	cacna1ba
TCONS_00110902	11.8584194	-0.513147121	0.938052431	-0.547034583	0.58435497300000006	0.9999999	LL0000006830	CR759816.1					TCONS_00103086	0	NA	NA	NA	NA	NA	LL0000004736	cacna1ba
TCONS_00077017	4.988222262	0.7962671	1.252966707	0.635505394	0.52509885	0.9999999	LL0000006831	CR759826.1					TCONS_00103087	0	NA	NA	NA	NA	NA	LL0000004736	cacna1ba
TCONS_00073489	19.77771676	-2.48655112	1.637908956	-1.518125358	0.1289828	0.9999999	LL0000006832	CR759830.1					TCONS_00103088	0	NA	NA	NA	NA	NA	LL0000004736	cacna1ba
TCONS_00083805	27.63720539	0.059739259	0.541091607	0.110405075	0.912088129	0.9999999	LL0000006833	CR759836.1					TCONS_00103089	0	NA	NA	NA	NA	NA	LL0000004736	cacna1ba
TCONS_00083806	163.5124417	0.177034615	0.531422811	0.333133263	0.739033692	0.9999999	LL0000006833	CR759836.1					TCONS_00103090	25.82571239	-21.76206266	3.384788156	-6.429372137	NA	NA	LL0000004736	cacna1ba
TCONS_00083807	80.14857552	0.44659193	0.291253951	1.53334205	0.125191599	0.9999999	LL0000006833	CR759836.1					TCONS_00103091	46.10663106	3.194605389	2.637592657	1.211182242	0.225825567	0.891752773	LL0000004736	cacna1ba
ENSDART00000155373	14.54979544	-0.129254515	0.631224155	-0.204768011	0.837753381	0.9999999	LL0000006834	CR759841.1					TCONS_00103093	0	NA	NA	NA	NA	NA	LL0000004736	cacna1ba
ENSDART00000193890	26.79353378	-0.191299962	0.466374682	-0.410185135	0.681670144	0.9999999	LL0000006836	CR759843.2					TCONS_00103094	0	NA	NA	NA	NA	NA	LL0000004736	cacna1ba
TCONS_00036499	57.95889304	-0.122223072	0.418033036	-0.292376586	0.769998709	0.9999999	LL0000006837	CR759845.1					TCONS_00103097	14.64311876	0.930163617	3.237994534	0.287265345	NA	NA	LL0000004736	cacna1ba
TCONS_00101247	9.232855122	0.692264367	2.070842061	0.334291243	0.738159798	0.9999999	LL0000006846	CR759879.1					TCONS_00103098	11.79561808	-6.444613202	3.386509717	-1.903025162	NA	NA	LL0000004736	cacna1ba
TCONS_00101248	8.242313351	-1.934546447	1.985183124	-0.974492692	0.329811966	0.9999999	LL0000006846	CR759879.1					TCONS_00103099	42.62106992	0.325635598	2.27539119	0.143111918	0.886201792	0.999943658	LL0000004736	cacna1ba
TCONS_00101249	11.33658531	1.321942449	2.037206587	0.648899555	0.516403302	0.9999999	LL0000006846	CR759879.1					TCONS_00103100	66.60403853	-0.29667295	3.228406409	-0.091894549	NA	NA	LL0000004736	cacna1ba
TCONS_00099179	4.496978404	0.166001056	1.238392354	0.134045608	0.89336651	0.9999999	LL0000006848	CR759885.1					TCONS_00103101	135.6715256	1.665540396	1.180475026	1.410906931	0.158272058	0.788023802	LL0000004736	cacna1ba
TCONS_00080159	5.947503065	-0.270252607	1.585742715	-0.170426516	0.86467472	0.9999999	LL0000006851	CR759887.3					TCONS_00103102	170.7858973	0.271246085	0.799131395	0.339426141	0.734288729	0.999943658	LL0000004736	cacna1ba
TCONS_00092144	8.156938207	0.673728487	1.247654069	0.539996225	0.589199636	0.9999999	LL0000006854	CR759907.1					TCONS_00103103	0	NA	NA	NA	NA	NA	LL0000004736	cacna1ba
ENSDART00000155839	126.2513361	-0.262074328	0.166596932	-1.573104171	0.115694699	0.9999999	LL0000006855	CR759918.1					TCONS_00103104	0	NA	NA	NA	NA	NA	LL0000004736	cacna1ba
TCONS_00118021	5.703301788	-0.19378898	1.297268817	-0.149382285	0.881251989	0.9999999	LL0000006856	CR759927.1					TCONS_00103105	0	NA	NA	NA	NA	NA	LL0000004736	cacna1ba
TCONS_00118059	38.39802615	0.412421674	0.556084341	0.741653098	0.458297544	0.9999999	LL0000006857	CR759927.2					TCONS_00063391	0	NA	NA	NA	NA	NA	LL0000004737	cacna1bb
TCONS_00120932	47.29853436	-0.248738506	0.433853551	-0.57332366	0.566425569	0.9999999	LL0000006858	CR759927.3					TCONS_00063392	0	NA	NA	NA	NA	NA	LL0000004737	cacna1bb
TCONS_00073850	70.28774366	-0.370679712	0.48993949999999997	-0.756582622	0.449299956	0.9999999	LL0000006866	CR762407.1					TCONS_00063393	0	NA	NA	NA	NA	NA	LL0000004737	cacna1bb
TCONS_00127664	735.197151	0.190797978	0.188770225	1.010741911	0.312139972	0.9999999	LL0000006870	CR762420.1					TCONS_00063394	261.6027695	0.617660173	0.701435465	0.88056593	0.378552806	0.999943658	LL0000004737	cacna1bb
TCONS_00019851	4.999682465	-0.102617446	2.122043774	-0.048357837	0.961431061	0.9999999	LL0000006871	CR762431.1					TCONS_00063396	171.4379556	-0.018195826	1.886450818	-0.009645534	0.992304097	0.999943658	LL0000004737	cacna1bb
ENSDART00000189008	5.154636729	0.435069319	0.99258192	0.438320818	0.661153737	0.9999999	LL0000006872	CR762436.1					TCONS_00063398	0	NA	NA	NA	NA	NA	LL0000004737	cacna1bb
rna62371	5.113868839	2.06941862	1.341669801	1.542420213	0.122971513	0.9999999	LL0000006873	CR762436.2					TCONS_00063399	0	NA	NA	NA	NA	NA	LL0000004737	cacna1bb
TCONS_00044293	7.662824404	-0.663225858	1.335510093	-0.496608646	0.619465055	0.9999999	LL0000006889	CR769777.1					TCONS_00063400	0	NA	NA	NA	NA	NA	LL0000004737	cacna1bb
TCONS_00043359	28.25893429	-2.89098533	3.239913242	-0.892303316	0.372230377	0.9999999	LL0000006891	CR769778.1					TCONS_00063401	30.9794693	1.195015074	1.600325648	0.746732439	0.455225084	0.999943658	LL0000004737	cacna1bb
TCONS_00043360	374.1243582	-0.039338633	0.212796088	-0.184865394	0.853334615	0.9999999	LL0000006891	CR769778.1					TCONS_00088727	0.38123866	2.150955622	3.488678587	0.616553107	0.537529533	NA	LL0000004738	cacna1c
TCONS_00008868	4.984965157	-0.339285622	1.096000093	-0.309567147	0.756890142	0.9999999	LL0000006893	CR774179.2					TCONS_00088728	1.016638316	3.561080755	3.423386804	1.040221558	0.298236978	NA	LL0000004738	cacna1c
TCONS_00006695	97.31749575	0.177342856	0.717998918	0.246995993	0.804911325	0.9999999	LL0000006895	CR774179.5					TCONS_00088730	15.00197953	0.777418364	3.237397487	0.240136828	0.810224185	0.999943658	LL0000004738	cacna1c
TCONS_00006696	60.47482807	-0.493747302	1.198709612	-0.41189901	0.680413446	0.9999999	LL0000006895	CR774179.5					TCONS_00088736	0	NA	NA	NA	NA	NA	LL0000004738	cacna1c
TCONS_00043119	19.40532918	-0.463966006	1.648432695	-0.281458872	0.778358469	0.9999999	LL0000006901	CR786562.1					TCONS_00088737	0	NA	NA	NA	NA	NA	LL0000004738	cacna1c
TCONS_00043121	8.608589069	-1.279149391	1.9584751	-0.653135387	0.513669001	0.9999999	LL0000006901	CR786562.1					TCONS_00088738	2.117750053	-4.442090621	3.400513717	-1.306299868	0.191450602	NA	LL0000004738	cacna1c
TCONS_00043124	15.41360306	0.68399083	0.571689764	1.196437076	0.23152604	0.9999999	LL0000006901	CR786562.1					TCONS_00088740	0	NA	NA	NA	NA	NA	LL0000004738	cacna1c
TCONS_00043125	4.395334396	2.535002677	3.297382832	0.768792344	0.442016594	0.9999999	LL0000006901	CR786562.1					TCONS_00088741	0	NA	NA	NA	NA	NA	LL0000004738	cacna1c
TCONS_00043126	24.71884512	0.965255993	1.129921936	0.854267859	0.392956591	0.9999999	LL0000006901	CR786562.1					TCONS_00088742	0	NA	NA	NA	NA	NA	LL0000004738	cacna1c
ENSDART00000133180	15.78575462	-0.266373449	0.569330071	-0.467871736	0.639876316	0.9999999	LL0000006903	CR786571.1					TCONS_00088743	0	NA	NA	NA	NA	NA	LL0000004738	cacna1c
TCONS_00088432	5.423482508	0.662848087	1.494647117	0.443481327	0.657417623	0.9999999	LL0000006904	CR786571.2					TCONS_00088744	412.2925389	0.888642513	1.932752506	0.45978081	0.645673559	0.999943658	LL0000004738	cacna1c
ENSDART00000155539	95.94229177	0.266554786	0.241675508	1.10294497	0.270051064	0.9999999	LL0000006908	CR786577.1					TCONS_00088745	200.4863677	0.378141369	3.22674252	0.117189818	0.906709635	0.999943658	LL0000004738	cacna1c
TCONS_00024477	78.78041015	-2.99E-04	0.494536152	-6.06E-04	0.999516854	0.9999999	LL0000006908	CR786577.1					TCONS_00088746	0	NA	NA	NA	NA	NA	LL0000004738	cacna1c
TCONS_00018798	4.949077454	-0.541478506	1.529674741	-0.353982772	0.723351794	0.9999999	LL0000006913	CR788226.1					TCONS_00088747	0	NA	NA	NA	NA	NA	LL0000004738	cacna1c
TCONS_00037887	39.56548474	-0.636367347	0.377337833	-1.686465792	0.091706119	0.9999999	LL0000006916	CR788235.1					TCONS_00088748	16.33122163	0.098835141	3.23587492	0.03054356	NA	NA	LL0000004738	cacna1c
TCONS_00037888	19.7276672	-0.490739798	0.603416001	-0.813269448	0.41606359	0.9999999	LL0000006916	CR788235.1					TCONS_00088749	197.2713777	0.394883125	0.334717484	1.179750517	0.238099456	0.904248494	LL0000004738	cacna1c
TCONS_00002056	69.73370816	-0.839017426	0.545850084	-1.537083991	0.124272743	0.9999999	LL0000006920	CR788248.1					TCONS_00088750	0	NA	NA	NA	NA	NA	LL0000004738	cacna1c
TCONS_00050115	23.47999627	-1.008817451	0.736368508	-1.369989944	0.170690041	0.9999999	LL0000006921	CR788249.1					TCONS_00013987	15.17344006	3.713459155	3.243723496	1.144813718	0.252286332	0.920994366	LL0000004739	cacna1da
TCONS_00050859	18.06311446	0.582498209	1.049045902	0.555264748	0.578713587	0.9999999	LL0000006925	CR788254.2					TCONS_00013988	52.80952256	-2.533996262	3.23230223	-0.783960187	NA	NA	LL0000004739	cacna1da
TCONS_00050861	5.155123418	1.36513716	0.851011044	1.604135656	0.108684154	0.9999999	LL0000006925	CR788254.2					TCONS_00013989	3.80640846	5.463232192	3.39412545	1.609614103	0.107482128	0.733538288	LL0000004739	cacna1da
TCONS_00097977	118.2083622	-0.777038737	1.203805955	-0.645485042	0.518612909	0.9999999	LL0000006932	CR788316.1					TCONS_00013990	279.2426653	1.757716675	2.521017325	0.697225147	0.485661904	0.999943658	LL0000004739	cacna1da
TCONS_00097979	9.261934729	-0.511592624	2.785708624	-0.183649008	0.854288814	0.9999999	LL0000006932	CR788316.1					TCONS_00013991	570.9335011	-0.066697974	1.396770488	-0.047751563	0.96191424	0.999943658	LL0000004739	cacna1da
TCONS_00097982	24.08514068	-1.277477185	1.215701142	-1.050815156	0.293343493	0.9999999	LL0000006933	CR788316.2					TCONS_00013992	14.06524844	21.87919269	3.386287996	6.461113972	NA	NA	LL0000004739	cacna1da
TCONS_00097985	63.47206555	-0.681694608	1.113334423	-0.612299947	0.540339325	0.9999999	LL0000006935	CR788316.4					TCONS_00013994	36.30316818	2.116396703	3.233020331	0.654619052	NA	NA	LL0000004739	cacna1da
TCONS_00082306	14.81741727	-0.001179651	0.491415302	-0.002400518	0.998084665	0.9999999	LL0000006938	CR790362.1					TCONS_00013995	4.147309991	-5.40780512	3.392161383	-1.594206321	NA	NA	LL0000004739	cacna1da
TCONS_00098901	6.410111146	-1.143811138	2.642636195	-0.432829589	0.665138576	0.9999999	LL0000006942	CR790366.2					TCONS_00013996	129.8557548	0.789683522	1.906191345	0.414272955	0.678674218	0.999943658	LL0000004739	cacna1da
TCONS_00098902	8.811038514	0.958786415	1.441054125	0.665336852	0.505835065	0.9999999	LL0000006942	CR790366.2					TCONS_00013997	0	NA	NA	NA	NA	NA	LL0000004739	cacna1da
ENSDART00000172155	59.85775506	-0.297663128	0.385232191	-0.77268498	0.439708838	0.9999999	LL0000006946	CR790380.1					TCONS_00013998	40.84839071	8.885867695	3.384377272	2.625554713	0.00865079	0.263971466	LL0000004739	cacna1da
TCONS_00097401	5.080737026	0.686356408	2.051988507	0.334483554	0.738014699	0.9999999	LL0000006949	CR790382.3					TCONS_00013999	1.702631994	-4.111621158	3.404910877	-1.207556176	0.227218025	NA	LL0000004739	cacna1da
TCONS_00008657	33.33191564	-0.11187034	0.83433928	-0.134082553	0.893337296	0.9999999	LL0000006951	CR790388.2					TCONS_00014000	0	NA	NA	NA	NA	NA	LL0000004739	cacna1da
TCONS_00077169	13.56469112	-0.882241949	0.620668996	-1.421437117	0.155189723	0.9999999	LL0000006954	CR792422.1					TCONS_00014001	0	NA	NA	NA	NA	NA	LL0000004739	cacna1da
TCONS_00077171	5.132740476	2.024393613	1.636824395	1.236781183	0.21616833	0.9999999	LL0000006954	CR792422.1					ENSDART00000164792	23.07115296	1.431862874	0.573844993	2.495208446	0.012588316	0.312957345	LL0000004740	cacna1db
TCONS_00085683	24.00302376	0.665042244	1.137658937	0.584570843	0.558836318	0.9999999	LL0000006959	CR792438.1					ENSDART00000166705	11.37644682	0.57478158	0.88828725088373806	0.64706724	0.517588427	0.999943658	LL0000004740	cacna1db
TCONS_00082532	23.10564326	0.357131553	0.699224155	0.510754027	0.609523304	0.9999999	LL0000006960	CR792438.2					ENSDART00000169514	8.221413069	-0.774002657	0.892974992	-0.866768569	0.386068827	0.999943658	LL0000004740	cacna1db
TCONS_00119289	11.07286456	-1.088274303	0.967269085	-1.12509985	0.260546725	0.9999999	LL0000006961	CR792439.1					TCONS_00119568	31.1853686	0.129781885	1.458109104	0.089006978	0.929076365	0.999943658	LL0000004740	cacna1db
TCONS_00093616	10.07361759	-1.040831152	0.836040148	-1.244953552	0.213148824	0.9999999	LL0000006966	CR792454.1					TCONS_00119569	13.79031844	-3.006626332	3.257079808	-0.9231049	0.355952541	0.995101869	LL0000004740	cacna1db
TCONS_00093617	5.912749645	0.322670692	1.51335722	0.213215153	0.831159149	0.9999999	LL0000006966	CR792454.1					TCONS_00119570	0.706136498	-2.873402825	3.433967001	-0.836759009	0.402728043	NA	LL0000004740	cacna1db
TCONS_00083635	198.3579249	-0.037891226	0.246627206	-0.153637657	0.877895443	0.9999999	LL0000006968	CR812464.1					TCONS_00119571	0.252036364	-1.391285479	3.519789219	-0.395275226	0.692639781	NA	LL0000004740	cacna1db
TCONS_00087069	139.4597587	-0.114941069	0.398430014	-0.288484966	0.772975537	0.9999999	LL0000006968	CR812464.1					TCONS_00119572	0.952584265	3.454005839	3.426010878	1.008171299	0.313372234	NA	LL0000004740	cacna1db
TCONS_00087070	4.667249534	0.989437588	3.264406131	0.303098802	0.761814567	0.9999999	LL0000006968	CR812464.1					TCONS_00119573	2.920592852	5.080729946	3.397371967	1.495488276	0.134787057	0.762220759	LL0000004740	cacna1db
TCONS_00063518	168.4289169	0.057166813	0.188525469	0.303231247	0.761713638	0.9999999	LL0000006971	CR812470.1					TCONS_00119574	12.65122465	0.465525836	3.238989891	0.143725622	0.885717138	0.999943658	LL0000004740	cacna1db
ENSDART00000154612	6.719862684	-0.25043985	1.067195472	-0.23467102	0.814464082	0.9999999	LL0000006972	CR812470.2					TCONS_00119575	0.253964931	1.605236581	3.531177652	0.454589584	0.64940453	NA	LL0000004740	cacna1db
TCONS_00025573	87.81078639	0.350857716	0.301842925	1.162385091	0.245079076	0.9999999	LL0000006976	CR812832.1					TCONS_00119576	5.634627538	1.338656999	3.260350912	0.410586785	NA	NA	LL0000004740	cacna1db
ENSDART00000181502	100.9805411	0.252568853	0.242650046	1.040877008	0.297932634	0.9999999	LL0000006979	CR846082.1					TCONS_00119577	0	NA	NA	NA	NA	NA	LL0000004740	cacna1db
TCONS_00096985	6.470774056	-0.361053061	2.123271113	-0.170045671	0.86497422	0.9999999	LL0000006980	CR846087.1					TCONS_00119578	0	NA	NA	NA	NA	NA	LL0000004740	cacna1db
TCONS_00096986	20.3926568	-0.534048351	1.136546816	-0.469886804	0.638435893	0.9999999	LL0000006980	CR846087.1					TCONS_00119579	10.33024203	1.381172286	1.494367496	0.924252093	0.355355079	0.994961857	LL0000004740	cacna1db
TCONS_00096991	4.312936299	0.590998854	1.694228707	0.348830622	0.727216473	0.9999999	LL0000006982	CR846087.3					TCONS_00119580	0	NA	NA	NA	NA	NA	LL0000004740	cacna1db
TCONS_00121107	62.59805059	-0.180036927	0.37774576	-0.47660873	0.633640765	0.9999999	LL0000006984	CR847503.1					ENSDART00000089971	227.7362322	0.802238696	0.285608096	2.808879397	0.004971427	0.192247257	LL0000004741	cacna1ea
TCONS_00121108	16.01748037	0.70372777	1.062925784	0.662066703	0.507928474	0.9999999	LL0000006984	CR847503.1					ENSDART00000132899	54.67234965	0.073327959	0.542927665	0.135060273	0.89256422	0.999943658	LL0000004741	cacna1ea
TCONS_00064948	29.03702658	-3.611879067	3.188815905	-1.132670927	0.257352471	0.9999999	LL0000006992	CR847531.1					ENSDART00000139972	60.16976186	0.539205303	0.5727477	0.941435999	0.346481473	0.991044577	LL0000004741	cacna1ea
TCONS_00064949	264.5732661	0.632718353	0.454365979	1.392530211	0.1637619	0.9999999	LL0000006992	CR847531.1					TCONS_00049523	9.229293257	-6.557911301	3.38733606	-1.936008469	NA	NA	LL0000004742	cacna1eb
TCONS_00087011	45.75712961	-1.488043007	1.566882844	-0.949683643	0.342273024	0.9999999	LL0000006993	CR847534.1					TCONS_00049524	19.77497254	-21.38915096	3.385221576	-6.318390238	NA	NA	LL0000004742	cacna1eb
ENSDART00000184881	61.44892626	2.039954322	1.519994119	1.342080405	0.179569927	0.9999999	LL0000006994	CR847537.1					TCONS_00049525	52.18749226	3.119898374	3.233966824	0.964728009	0.334681063	0.984743728	LL0000004742	cacna1eb
ENSDART00000190671	26.5139238	0.182989834	0.489960118	0.373479039	0.708791943	0.9999999	LL0000006994	CR847537.1					TCONS_00049526	29.74257059	-8.245489149	3.384601085	-2.436177541	0.014843397	0.338849925	LL0000004742	cacna1eb
ENSDART00000191339	37.41923803	-1.959854469	1.437924331	-1.36297469	0.172890487	0.9999999	LL0000006994	CR847537.1					TCONS_00049527	69.0653379	1.38138648	3.228787644	0.427834417	0.668771677	0.999943658	LL0000004742	cacna1eb
TCONS_00086106	408.4142168	0.169013367	0.334273446	0.5056141	0.613127581	0.9999999	LL0000006994	CR847537.1					TCONS_00049528	1.391087289	4.012278602	3.412666329	1.175701992	0.239713982	NA	LL0000004742	cacna1eb
ENSDART00000129032	4.329622116	-1.269936863	1.550217973	-0.819198903	0.412672941	0.9999999	LL0000006995	CR847543.1					ENSDART00000142712	76.35607288	0.498555199	0.350862152	1.420943228	0.155333264	0.783747219	LL0000004743	cacna1fa
TCONS_00104266	9.667706065	0.036499429	0.995661999	0.036658453	0.970757336	0.9999999	LL0000006997	CR847545.1					ENSDART00000190298	4.860903359	5.8068132	3.39177255	1.712029069	0.086891312	0.683141811	LL0000004743	cacna1fa
ENSDART00000147083	259.4928313	0.271471423	0.263839449	1.028926584	0.303514175	0.9999999	LL0000007000	CR847566.1					TCONS_00117997	230.1267948	0.283680479	0.5150874	0.550742415	0.581810264	0.999943658	LL0000004744	cacna1fb
TCONS_00073067	20.13316878	0.508348593	0.703947438	0.722139986	0.470208416	0.9999999	LL0000007005	CR847803.1					TCONS_00117998	56.29131587	4.486353559	3.242654207	1.383543626	0.16649824	0.802249898	LL0000004744	cacna1fb
TCONS_00006776	66.73727441	-0.125449807	0.547102082	-0.22929872	0.818636748	0.9999999	LL0000007006	CR847844.1					TCONS_00117999	119.703566	-0.913972722	1.848229393	-0.4945126	0.62094421	0.999943658	LL0000004744	cacna1fb
TCONS_00006779	17.40457284	0.969051339	1.614510829	0.600213589	0.548363899	0.9999999	LL0000007007	CR847844.2					TCONS_00118000	0	NA	NA	NA	NA	NA	LL0000004744	cacna1fb
TCONS_00006780	21.00558268	-0.392054281	1.672829471	-0.234365958	0.814700885	0.9999999	LL0000007007	CR847844.2					TCONS_00118001	0	NA	NA	NA	NA	NA	LL0000004744	cacna1fb
TCONS_00084603	72.25791252	-0.482908743	0.526766047	-0.916742349	0.359277669	0.9999999	LL0000007008	CR847850.1					TCONS_00118002	58.3591092	0.574510511	0.55485589	1.03542293	0.300471442	0.961594488	LL0000004744	cacna1fb
ENSDART00000106705	131.4544965	-0.066948108	1.180253703	-0.056723489	0.954765462	0.9999999	LL0000007009	CR847851.1					TCONS_00015568	116.953717	0.229103445	1.23630182	0.185313523	0.852983132	0.999943658	LL0000004745	cacna1g
ENSDART00000153592	34.30008105	0.062927905	0.382108922	0.164685777	0.869191312	0.9999999	LL0000007012	CR847887.1					TCONS_00015569	2.867673717	-4.871322415	3.396114603	-1.434381045	0.151463554	0.778158736	LL0000004745	cacna1g
TCONS_00119531	14.45540144	-0.39827415	0.748697142	-0.531956285	0.594756273	0.9999999	LL0000007014	CR847897.1					TCONS_00015570	1.553399999	-3.986813666	3.40685372	-1.170233298	0.241907096	NA	LL0000004745	cacna1g
TCONS_00106468	7.685563908	0.533024591	2.713168885	0.196458316	0.844251456	0.9999999	LL0000007016	CR847898.2					TCONS_00015571	0	NA	NA	NA	NA	NA	LL0000004745	cacna1g
TCONS_00106469	20.27479839	-0.359169539	1.25938329	-0.285194779	0.77549492	0.9999999	LL0000007016	CR847898.2					TCONS_00015572	10.28801232	-5.164853642	3.000562817	-1.721294956	0.085197314	0.6791705	LL0000004745	cacna1g
TCONS_00106470	34.40483749	-0.640095124	1.203252951	-0.531970542	0.594746399	0.9999999	LL0000007016	CR847898.2					TCONS_00015573	130.4977139	1.518039982	1.155438636	1.313821378	0.188906321	0.840769237	LL0000004745	cacna1g
TCONS_00089660	12.80664364	-1.227405729	3.241174948	-0.378691601	0.704916891	0.9999999	LL0000007021	CR847906.1					TCONS_00015574	62.02488841	1.215801651	2.975380043	0.408620624	0.682818093	0.999943658	LL0000004745	cacna1g
TCONS_00089662	23.7863999	1.080850108	2.077753008	0.520201441	0.602923181	0.9999999	LL0000007021	CR847906.1					TCONS_00015575	29.44849425	-0.645185019	3.088761123	-0.208881488	NA	NA	LL0000004745	cacna1g
TCONS_00000632	206.8776485	-0.348710195	0.553852038	-0.629608942	0.528950472	0.9999999	LL0000007023	CR847936.1					TCONS_00015576	0.126647449	0.903512733	3.533811541	0.255676547	0.798200606	NA	LL0000004745	cacna1g
TCONS_00000636	17.71086329	1.995832543	3.240003682	0.615996998	0.537896501	0.9999999	LL0000007023	CR847936.1					TCONS_00015577	0.633247133	2.880191207	3.447276613	0.835497562	0.403437619	NA	LL0000004745	cacna1g
TCONS_00003515	8.006484966	-0.251525298	2.650982197	-0.09488004	0.92441011	0.9999999	LL0000007024	CR847936.10					TCONS_00015578	24.10578663	-2.377771838	3.23886019	-0.734138462	0.462864354	0.999943658	LL0000004745	cacna1g
TCONS_00110292	6.827148158	1.832286465	1.282435251	1.428755537	0.153074509	0.9999999	LL0000007030	CR847944.2					TCONS_00015579	15.27161681	-2.834031385	3.25158711	-0.871584026	NA	NA	LL0000004745	cacna1g
TCONS_00072732	118.8264073	0.840255177	2.134774214	0.393603769	0.693873598	0.9999999	LL0000007032	CR847953.1					TCONS_00015580	74.84090739	0.795064369	0.699479036	1.136652177	0.255683719	0.925034959	LL0000004745	cacna1g
TCONS_00072734	131.9465535	-0.319807195	1.193556608	-0.267944723	0.788741868	0.9999999	LL0000007032	CR847953.1					TCONS_00015581	0	NA	NA	NA	NA	NA	LL0000004745	cacna1g
TCONS_00072736	47.542894510000004	-0.474471658	0.568526537	-0.834563784	0.403963361	0.9999999	LL0000007032	CR847953.1					TCONS_00015582	0	NA	NA	NA	NA	NA	LL0000004745	cacna1g
ENSDART00000087449	558.264998	0.007061657	0.220391464	0.032041428	0.974439013	0.9999999	LL0000007034	CR847968.1					TCONS_00015583	1.267446916	-3.690146534	3.412190086	-1.081459837	0.279492617	NA	LL0000004745	cacna1g
ENSDART00000156081	18.01394563	-0.211182651	1.697357148	-0.124418512	0.900983916	0.9999999	LL0000007034	CR847968.1					ENSDART00000154869	348.1676252	0.764203889	0.214715497	3.559146413	3.7206208084275e-4	0.03802722	LL0000004746	cacna1ha
TCONS_00042187	4.590809228	-0.714632766	2.7271528	-0.262043537	0.793287877	0.9999999	LL0000007036	CR847971.1					ENSDART00000185202	8.566121985	0.315843552	1.425664718	0.221541256	0.824671017	0.999943658	LL0000004746	cacna1ha
TCONS_00014033	12.34069158	-0.593667325	1.236690883	-0.480045041	0.631195367	0.9999999	LL0000007040	CR847984.1					ENSDART00000193937	9.223889047	-1.070302199	2.527767503	-0.423417976	0.671990332	0.999943658	LL0000004746	cacna1ha
TCONS_00014034	10.13863536	-0.562666662	1.119019171	-0.502821289	0.615089925	0.9999999	LL0000007040	CR847984.1					TCONS_00083328	42.6221287	1.422367174	1.607068728	0.885069287	0.376119263	0.999943658	LL0000004746	cacna1ha
TCONS_00087640	43.88448198	0.128248906	0.308317482	0.415963782	0.677436506	0.9999999	LL0000007042	CR847994.1					TCONS_00083329	279.6546491	0.991308054	0.667313526	1.485520695	0.137405945	0.76348877	LL0000004746	cacna1ha
TCONS_00027349	8.200982661	-1.02850496	1.208075626	-0.851358092	0.394570464	0.9999999	LL0000007044	CR848025.1					TCONS_00083330	65.24530544	-2.718254675	2.853067816	-0.952748007	0.340717763	0.988684755	LL0000004746	cacna1ha
ENSDART00000149569	650.4101495	-0.252352613	0.193331788	-1.30528257	0.191796647	0.9999999	LL0000007048	CR848047.1					TCONS_00083331	247.7015301	0.151596218	2.024650093	0.074875268	0.940313955	0.999943658	LL0000004746	cacna1ha
TCONS_00034496	132.6380728	-0.368365303	0.224753511	-1.638974633	0.101218543	0.9999999	LL0000007051	CR848667.1					TCONS_00000334	21.48287374	-0.437464962	1.094131225	-0.399828606	0.68928276	0.999943658	LL0000004747	cacna1hb
ENSDART00000194953	48.57743109	0.222067468	0.414494327	0.535755145	0.592127786	0.9999999	LL0000007054	CR848683.2					TCONS_00000335	1.52370535	4.14310945	3.41013285	1.214940776	0.22438868	NA	LL0000004747	cacna1hb
ENSDART00000161293	7.160725479	0.161556744	1.0517654	0.153605304	0.877920955	0.9999999	LL0000007057	CR848705.2					TCONS_00000336	2.027296654	-2.755812012	3.40144031	-0.810189732	0.417831138	NA	LL0000004747	cacna1hb
TCONS_00045791	5.089153505	-0.778681548	1.601944161	-0.486085325	0.626906671	0.9999999	LL0000007060	CR848723.1					TCONS_00000337	0.567754768	-2.513472665	3.44812611	-0.728938729	0.466039143	NA	LL0000004747	cacna1hb
TCONS_00034391	6.61569151	0.058402549	1.492205686	0.039138404	0.968780043	0.9999999	LL0000007062	CR848741.1					TCONS_00000338	30.884775	1.9823573	1.460171527	1.357619474	0.17458446	0.816063565	LL0000004747	cacna1hb
TCONS_00033766	155.2795212	0.152834218	0.239704922	0.637593157	0.523738551	0.9999999	LL0000007064	CR848746.1					ENSDART00000085216	41.33886113	2.41738714	2.754435144	0.877634438	0.380142134	0.999943658	LL0000004748	cacna1i
TCONS_00027638	290.2292282	-0.227095943	0.334852362	-0.678197227	0.497646651	0.9999999	LL0000007066	CR848757.1					ENSDART00000145615	504.909568	0.213250694	0.344319645	0.61933932	0.535692847	0.999943658	LL0000004748	cacna1i
TCONS_00030000	55.71458252	0.588493332	0.571129388	1.03040282	0.30282095	0.9999999	LL0000007066	CR848757.1					ENSDART00000190136	4.778429456	-0.726290642	3.262588799	-0.222611762	0.823837681	0.999943658	LL0000004748	cacna1i
TCONS_00030086	24.18178296	0.306191051	0.699948173	0.437448174	0.661786353	0.9999999	LL0000007068	CR848784.1					TCONS_00082564	10.7270035	0.003740716	0.560780993	0.006670546	0.994677713	0.999943658	LL0000004748	cacna1i
ENSDART00000178106	22.20072591	0.364645247	0.585390343	0.622909571	0.533343948	0.9999999	LL0000007072	CR848788.2					TCONS_00082569	7.73620107	-0.915290121	3.249470474	-0.281673623	0.778193782	0.999943658	LL0000004748	cacna1i
TCONS_00030579	44.92454825	-0.051684409	0.485228255	-0.106515663	0.915173229	0.9999999	LL0000007076	CR848812.1					TCONS_00082570	1.792507587	-4.193417133	3.403732683	-1.232005425	0.217947057	NA	LL0000004748	cacna1i
ENSDART00000194150	12.49428432	-0.56127594	1.643661381	-0.341479058	0.732742968	0.9999999	LL0000007078	CR848833.1					TCONS_00082571	20.19570397	-0.270355563	2.092111487	-0.129226174	0.897178686	0.999943658	LL0000004748	cacna1i
TCONS_00003534	24.94831018	-0.057632865	0.471536947	-0.122223434	0.902722068	0.9999999	LL0000007078	CR848833.1					ENSDART00000105895	0	NA	NA	NA	NA	NA	LL0000004749	cacna1sa
ENSDART00000154496	41.43182938	0.122580587	0.591990643	0.207065075	0.835959037	0.9999999	LL0000007082	CR848844.1					rna55373	68.06298625	-0.066752126	0.376892905	-0.177111655	0.859420687	0.999943658	LL0000004749	cacna1sa
ENSDART00000153501	124.2696659	0.0332939	0.258962718	0.128566382	0.897700769	0.9999999	LL0000007085	CR854827.3					rna55374	5.825070695	6.076511525	2.340573246	2.596163797	0.009427111	0.273451915	LL0000004749	cacna1sa
TCONS_00083639	5.374740328	0.444061438	3.256637604	0.136355804	0.891540011	0.9999999	LL0000007089	CR854839.1					TCONS_00118277	54.00209091	-0.682473903	0.498261276	-1.369710905	0.170777163	0.810100616	LL0000004750	cacna1sb
TCONS_00083640	55.54400581	-0.763648629	0.716544161	-1.065738402	0.286541913	0.9999999	LL0000007089	CR854839.1					TCONS_00118278	134.4620798	-0.481414728	0.667934306	-0.720751612	0.471062351	0.999943658	LL0000004750	cacna1sb
TCONS_00083641	33.52945423	-0.004789973	0.701111722	-0.006831968	0.99454892	0.9999999	LL0000007089	CR854839.1					ENSDART00000143965	4.579227566	0.831689151	1.574063321	0.528370835	0.597241976	0.999943658	LL0000004751	CACNA2D1
ENSDART00000133459	14.23727133	-0.798932167	1.619941363	-0.493185856	0.621881271	0.9999999	LL0000007090	CR854897.1					ENSDART00000184326	87.14228643	0.50457394	0.343311779	1.469725101	0.141636222	0.764835802	LL0000004751	CACNA2D1
TCONS_00028469	41.88677372	-0.729448931	0.436573077	-1.670851844	0.094750945	0.9999999	LL0000007093	CR854907.1					TCONS_00094164	0	NA	NA	NA	NA	NA	LL0000004752	cacna2d1a
TCONS_00105975	8.491381293	-0.719610703	0.843717047	-0.852905254	0.393711848	0.9999999	LL0000007094	CR854926.1					TCONS_00094165	0	NA	NA	NA	NA	NA	LL0000004752	cacna2d1a
ENSDART00000194971	154.1409752	0.159038419	0.330770775	0.480811581	0.630650419	0.9999999	LL0000007099	CR854941.1					TCONS_00094166	102.5531835	-0.047806717	1.227925107	-0.038932926	0.968943866	0.999943658	LL0000004752	cacna2d1a
ENSDART00000167676	40.50852696	-0.064633752	0.365922808	-0.176632205	0.859797296	0.9999999	LL0000007101	CR854945.1					TCONS_00094167	83.87397985	0.0850951	1.766365314	0.048175255	0.961576571	0.999943658	LL0000004752	cacna2d1a
TCONS_00103670	924.7498838	-0.118431447	0.210132856	-0.563602709	0.573024543	0.9999999	LL0000007107	CR854980.1					TCONS_00094168	23.69126611	0.076551012	3.232784241	0.023679591996829098	NA	NA	LL0000004752	cacna2d1a
TCONS_00103671	1006.619431	-0.279349926	0.610298439	-0.457726757	0.647148762	0.9999999	LL0000007107	CR854980.1					TCONS_00094169	23.82711066	-3.329669823	3.247578779	-1.025277614	NA	NA	LL0000004752	cacna2d1a
TCONS_00076284	74.95195597	0.575039148	0.607741254	0.946190742	0.344051308	0.9999999	LL0000007114	CR855257.1					TCONS_00094170	43.05785848	1.360140607	1.676486024	0.811304471	0.417190843	0.999943658	LL0000004752	cacna2d1a
TCONS_00119469	10.35848956	-0.127012842	0.815730208	-0.155704473	0.876265971	0.9999999	LL0000007121	CR855300.1					TCONS_00094171	39.95104561	0.051220018	1.019634259	0.050233716	0.959936144	0.999943658	LL0000004752	cacna2d1a
ENSDART00000171955	85.30096307	-0.199878629	0.38099124	-0.524627887	0.599841897	0.9999999	LL0000007123	CR855307.1					TCONS_00094172	0	NA	NA	NA	NA	NA	LL0000004752	cacna2d1a
TCONS_00035447	56.54177362	1.103516819	0.989032334	1.115754036	0.264527434	0.9999999	LL0000007124	CR855311.1					TCONS_00094173	120.5026391	-0.898831991	1.367396812	-0.657330763	0.51096826	0.999943658	LL0000004752	cacna2d1a
TCONS_00035420	6.261967369	-0.482146724	1.23132863	-0.391566242	0.695378735	0.9999999	LL0000007125	CR855311.2					TCONS_00094174	0	NA	NA	NA	NA	NA	LL0000004752	cacna2d1a
ENSDART00000181634	10.3252973	0.708919716	0.810300351	0.874885115	0.381636419	0.9999999	LL0000007127	CR855311.5					TCONS_00094175	5.826427125	-5.897967271	3.389639829	-1.739998221	NA	NA	LL0000004752	cacna2d1a
TCONS_00000329	24.53008436	0.874694833	0.506764771	1.726037175	0.084340725	0.9999999	LL0000007129	CR855320.1					TCONS_00094176	1.731140284	-4.148572446	3.404394023	-1.218593506	0.222998515	NA	LL0000004752	cacna2d1a
TCONS_00051146	10.26709564	-1.130916293	1.433552547	-0.788890715	0.430175883	0.9999999	LL0000007133	CR855337.1					TCONS_00110257	216.4775474	0.860737974	2.745276949	0.313534113	0.753874907	0.999943658	LL0000004753	cacna2d2a
TCONS_00051147	53.87159879	0.286651781	0.62919027	0.455588388	0.648685995	0.9999999	LL0000007133	CR855337.1					TCONS_00110258	0	NA	NA	NA	NA	NA	LL0000004753	cacna2d2a
TCONS_00051148	83.2357161	0.38251584	0.485616596	0.787691036	0.43087745	0.9999999	LL0000007133	CR855337.1					TCONS_00110259	388.3867418	0.806558806	2.607909787	0.309274044	0.757113074	0.999943658	LL0000004753	cacna2d2a
TCONS_00012293	29.31829988	0.290729781	0.58627612	0.495892244	0.619970439	0.9999999	LL0000007136	CR855375.3					TCONS_00110260	0	NA	NA	NA	NA	NA	LL0000004753	cacna2d2a
TCONS_00028359	22.59089427	-0.670330545	1.0702934	-0.626305408	0.53111464	0.9999999	LL0000007140	CR855389.1					TCONS_00110263	119.0785061	-0.196496886	0.730005352	-0.269171843	0.787797447	0.999943658	LL0000004753	cacna2d2a
TCONS_00030736	4.976803826	0.431736119	2.265558693	0.190564968	0.848866439	0.9999999	LL0000007141	CR855389.2					TCONS_00110264	0	NA	NA	NA	NA	NA	LL0000004753	cacna2d2a
TCONS_00030739	41.83540943	0.328634782	0.721864365	0.455258353	0.648923384	0.9999999	LL0000007141	CR855389.2					rna23152	489.6802241	0.142540713	0.498830922	0.285749553	0.775069949	0.999943658	LL0000004753	cacna2d2a
TCONS_00030740	9.491917706	1.316930684	1.161680053	1.133643192	0.256944247	0.9999999	LL0000007141	CR855389.2					rna23153	980.6516327	0.330536493	0.353651263	0.934639649	0.349974038	0.993215691	LL0000004753	cacna2d2a
ENSDART00000167502	181.1297089	-0.370365645	0.266386663	-1.390331036	0.164428378	0.9999999	LL0000007144	CR855860.1					rna23154	77.98994923	0.626787559	0.304397999	2.059105382	0.039484144	0.511530152	LL0000004753	cacna2d2a
TCONS_00085230	41.58130175	0.484768446	0.730884154	0.66326304	0.507162103	0.9999999	LL0000007146	CR855865.1					ENSDART00000112125	0	NA	NA	NA	NA	NA	LL0000004754	cacna2d2b
TCONS_00006443	8.208700681	0.43477397	2.157992214	0.201471519	0.840329897	0.9999999	LL0000007147	CR855996.2					ENSDART00000138850	0	NA	NA	NA	NA	NA	LL0000004754	cacna2d2b
TCONS_00006444	6.219492857	0.260574101	1.361012606	0.191456053	0.848168308	0.9999999	LL0000007147	CR855996.2					TCONS_00066130	34.65950269	0.121819804	3.058014414	0.039836243	NA	NA	LL0000004754	cacna2d2b
ENSDART00000133879	7.683947326	0.619948728	1.041645713	0.595162751	0.551734687	0.9999999	LL0000007151	CR925713.1					TCONS_00066131	0	NA	NA	NA	NA	NA	LL0000004754	cacna2d2b
TCONS_00042924	171.3988145	0.157870885	0.24716786600000001	0.638719296	0.523005558	0.9999999	LL0000007152	CR925719.1					TCONS_00066132	118.5338228	-0.425286886	1.272249709	-0.334279413	0.738168724	0.999943658	LL0000004754	cacna2d2b
TCONS_00007120	5.44427608	-0.125954667	0.942569715	-0.13362902	0.893695936	0.9999999	LL0000007160	CR925737.1					TCONS_00066133	33.84902683	1.875992948	3.232831001	0.580294159	0.561716266	0.999943658	LL0000004754	cacna2d2b
TCONS_00104489	36.85644592	0.390178464	0.678921903	0.574703013	0.565492169	0.9999999	LL0000007165	CR925761.1					TCONS_00066134	234.8223725	-2.194603538	2.793573237	-0.785590121	0.432107654	0.999943658	LL0000004754	cacna2d2b
TCONS_00104490	10.52354199	-2.277706155	1.904663241	-1.195857675	0.231752104	0.9999999	LL0000007165	CR925761.1					TCONS_00066135	0	NA	NA	NA	NA	NA	LL0000004754	cacna2d2b
TCONS_00104479	8.00988939	0.499295174	2.217279683	0.225183669	0.821836394	0.9999999	LL0000007166	CR925761.2					TCONS_00066136	76.26435144	0.095841046	1.755199476	0.054604076	0.956453891	0.999943658	LL0000004754	cacna2d2b
TCONS_00104483	57.56421212	-0.35059286	0.638450816	-0.549130569	0.582915848	0.9999999	LL0000007167	CR925761.3					TCONS_00066138	5.207899707	5.914877151	3.391235187	1.744166012	NA	NA	LL0000004754	cacna2d2b
TCONS_00104484	8.953110002	-2.45572384	1.790688128	-1.37138556	0.170254797	0.9999999	LL0000007167	CR925761.3					TCONS_00066139	4.806833046	5.797113815	3.391903081	1.709103614	NA	NA	LL0000004754	cacna2d2b
TCONS_00104466	41.24228139	-0.344463911	0.356821599	-0.96536732	0.334360864	0.9999999	LL0000007168	CR925761.4					TCONS_00066140	235.4201712	-0.440676817	0.698644379	-0.63075984	0.528197566	0.999943658	LL0000004754	cacna2d2b
TCONS_00104467	15.23129456	-0.059734162	0.588743053	-0.101460496	0.919184915	0.9999999	LL0000007168	CR925761.4					rna56021	76.03348047	1.255949121	1.774271246	0.707867596	0.479027484	0.999943658	LL0000004754	cacna2d2b
TCONS_00090065	5.240408685	-1.99961805	1.202204854	-1.663292277	0.096253944	0.9999999	LL0000007170	CR925768.1					rna56022	494.345393	0.105019864	0.957934585	0.109631561	0.912701579	0.999943658	LL0000004754	cacna2d2b
TCONS_00007682	29.57842947	-0.107773799	0.46681103	-0.230872434	0.817413906	0.9999999	LL0000007171	CR925773.1					rna56023	55.65820433	-4.106565651	3.24070249	-1.267183786	NA	NA	LL0000004754	cacna2d2b
TCONS_00096719	7.910530439	-1.519390595	1.41710882	-1.072176373	0.283640821	0.9999999	LL0000007175	CR925800.1					TCONS_00013981	149.1023198	-0.308585423	0.558630614	-0.552396191	0.58067694	0.999943658	LL0000004755	cacna2d3
TCONS_00010426	19.85430912	-0.867786265	0.713613992	-1.216044353	0.223968027	0.9999999	LL0000007179	CR925817.1					TCONS_00013982	24.94547667	-7.993224716	3.384837824	-2.361479377	0.018202184	0.371326975	LL0000004755	cacna2d3
TCONS_00110503	35.75402534	0.023165719	2.666831922	0.008686606	0.993069178	0.9999999	LL0000007182	CR926130.1					TCONS_00013983	11.92109234	1.093876425	3.241266858	0.337484222	NA	NA	LL0000004755	cacna2d3
TCONS_00110504	184.7938535	-0.127284704	0.249151936	-0.510871824	0.609440812	0.9999999	LL0000007182	CR926130.1					TCONS_00013984	6.443804487	-6.042786541	3.389040076	-1.783037794	NA	NA	LL0000004755	cacna2d3
TCONS_00006765	13.64304102	0.062522981	0.834363397	0.074934952	0.940266467	0.9999999	LL0000007184	CR926463.1					TCONS_00013985	166.0265786	0.772189031	0.544594669	1.41791515	0.156215539	0.784262319	LL0000004755	cacna2d3
TCONS_00091582	5.084213667	0.325294511	2.055355031	0.158266823	0.87424655	0.9999999	LL0000007187	CR927050.1					TCONS_00013986	10.34251468	-6.724508277	3.386908762	-1.985441224	0.047095403	0.545125747	LL0000004755	cacna2d3
TCONS_00097282	17.49596119	1.280700882	1.205661738	1.062238969	0.288127213	0.9999999	LL0000007188	CR927050.2					TCONS_00119603	9.232956521	-6.559569383	3.387333845	-1.93649923	0.052806587	0.571430094	LL0000004756	CACNA2D3 (1 of many)
TCONS_00120428	7.195723376	0.885653939	0.818956846	1.081441523	0.27950076	0.9999999	LL0000007192	CR931780.1					TCONS_00119604	6.203889164	6.165559714	3.389979269	1.8187603	0.068948008	0.629496987	LL0000004756	CACNA2D3 (1 of many)
TCONS_00011430	5.417697738	1.326357497	0.969426964	1.368187131	0.171253509	0.9999999	LL0000007194	CR931782.2					TCONS_00119605	0	NA	NA	NA	NA	NA	LL0000004756	CACNA2D3 (1 of many)
ENSDART00000176378	8.021121871	0.059241401	1.091445082	0.054277949	0.956713717	0.9999999	LL0000007197	CR931802.3					TCONS_00119606	1.456779612	4.071158348	3.411491851	1.193365989	0.232726069	NA	LL0000004756	CACNA2D3 (1 of many)
TCONS_00117316	64.51051965	-0.893647239	1.198580422	-0.74558805	0.455916304	0.9999999	LL0000007200	CR931813.2					TCONS_00119607	1.091041073	-3.472887951	3.417051106	-1.016340653	0.309467196	NA	LL0000004756	CACNA2D3 (1 of many)
TCONS_00117317	23.33945503	1.275744684	3.234251246	0.394448231	0.693250141	0.9999999	LL0000007200	CR931813.2					TCONS_00119608	2.404968813	0.157604764	3.164299894	0.049807151	0.960276068	NA	LL0000004756	CACNA2D3 (1 of many)
TCONS_00117321	19.86195512	0.087780125	0.875212157	0.100295825	0.920109472	0.9999999	LL0000007200	CR931813.2					TCONS_00119609	7.384501617	1.618807094	2.501625508	0.64710209	0.517565873	0.999943658	LL0000004756	CACNA2D3 (1 of many)
ENSDART00000154394	28.90452076	0.561601514	0.598568199	0.938241481	0.348120325	0.9999999	LL0000007202	CR932000.1					ENSDART00000048023	70.06872766	0.21126865	0.416215077	0.50759489829192606	0.611737469	0.999943658	LL0000004757	cacna2d4a
TCONS_00015446	9.907227675	-0.111692094	0.69019519	-0.161826821	0.871442231	0.9999999	LL0000007204	CR932077.1					ENSDART00000136069	20.94876452	1.28310679	0.98410611	1.303829716	0.192291648	0.846688183	LL0000004757	cacna2d4a
TCONS_00017680	18.31932651	0.134767298	0.868088344	0.155246064	0.876627335	0.9999999	LL0000007205	CR932360.1					ENSDART00000192504	0.46836672	0.401336125	3.518674077	0.114058909	0.909191096	NA	LL0000004757	cacna2d4a
TCONS_00126608	4.406912815	-0.389486493	1.541096643	-0.252733334	0.800474287	0.9999999	LL0000007208	CR932978.3					TCONS_00094227	15.87120248	-7.342119951	2.282567651	-3.216605628	0.001297168	0.0828548	LL0000004757	cacna2d4a
ENSDART00000194138	19.48767406	0.63446585	0.766703107	0.82752482	0.40793966	0.9999999	LL0000007211	CR932999.1					TCONS_00080322	3.655134336	-5.225809484	3.393370366	-1.540005635	0.12355898	0.753032349	LL0000004758	cacna2d4b
TCONS_00098957	5.039848166	1.685553889	1.195754974	1.409614783	0.158653459	0.9999999	LL0000007213	CR933528.1					TCONS_00080323	0	NA	NA	NA	NA	NA	LL0000004758	cacna2d4b
TCONS_00011717	16.28301082	0.761811391	0.724267328	1.051837299	0.292874203	0.9999999	LL0000007214	CR933559.1					TCONS_00080324	216.4836496	0.116047766	0.5781502	0.200722522	0.840915548	0.999943658	LL0000004758	cacna2d4b
TCONS_00089160	4.65708264	1.033201855	1.23840335	0.834301566	0.404111069	0.9999999	LL0000007224	CR936249.1					TCONS_00080325	531.1616244	0.187442302	0.468290599	0.400269197	0.688958253	0.999943658	LL0000004758	cacna2d4b
ENSDART00000135531	14.78006692	-0.046779432	0.943253981	-0.049593676	0.960446186	0.9999999	LL0000007225	CR936300.1					TCONS_00080326	0	NA	NA	NA	NA	NA	LL0000004758	cacna2d4b
ENSDART00000138513	68.37663151	0.74935789	0.549409789	1.36393254	0.172588798	0.9999999	LL0000007227	CR936321.1					TCONS_00080327	96.58801152	0.724215233	1.860528095	0.389252511	0.697089362	0.999943658	LL0000004758	cacna2d4b
TCONS_00125387	5.283401232	-2.990034997	2.415783807	-1.237708022	0.215824344	0.9999999	LL0000007231	CR936378.1					TCONS_00080328	76.1709507	-0.826013747	1.411133985	-0.585354584	0.55830932	0.999943658	LL0000004758	cacna2d4b
TCONS_00045466	610.8499977	-0.05823663	0.185824977	-0.313395058	0.753980538	0.9999999	LL0000007236	CR936442.1					TCONS_00080329	10.4050703	-6.732879326	3.386886356	-1.987925965	0.046819879	0.543892655	LL0000004758	cacna2d4b
TCONS_00045468	245.6720337	-1.529820558	1.162284052	-1.316219176	0.188100489	0.9999999	LL0000007236	CR936442.1					TCONS_00080330	7.024724213	-0.985936654	1.430177258	-0.689380739	0.490583701	0.999943658	LL0000004758	cacna2d4b
ENSDART00000194543	6.646672191	0.111332162	0.95412408	0.116685203	0.907109517	0.9999999	LL0000007239	CR936462.1					TCONS_00080331	3.389351425	-1.533982205	3.115218785	-0.492415561	0.622425601	0.999943658	LL0000004758	cacna2d4b
TCONS_00061704	8.964910612	-0.317680789	0.960684819	-0.330681596	0.740885005	0.9999999	LL0000007240	CR936479.1					TCONS_00080332	1.556461133	-3.990473763	3.406822862	-1.171318241	0.241470882	NA	LL0000004758	cacna2d4b
TCONS_00038359	82.84787877	0.42166448	0.378699766	1.113453234	0.265513823	0.9999999	LL0000007241	CR936482.1					TCONS_00085072	4.450007279	-5.509190839	3.391570927	-1.624377304	0.104295308	0.728503293	LL0000004759	cacnb1
TCONS_00038360	9.544630918	-0.025582961	3.242956224	-0.007888778	0.993705731	0.9999999	LL0000007241	CR936482.1					TCONS_00085073	35.28350115	-2.049464575	2.090174976	-0.98052297	0.326828037	0.980726144	LL0000004759	cacnb1
TCONS_00038361	20.90330963	0.069777958	1.164555149	0.059918122	0.952220846	0.9999999	LL0000007241	CR936482.1					TCONS_00085074	4.961517629	-5.660928882	2.676569671	-2.114994032	0.034430456	0.484196343	LL0000004759	cacnb1
TCONS_00102275	20.28600221	-0.42388565	0.680590974	-0.622819971	0.533402833	0.9999999	LL0000007242	CR936518.1					TCONS_00085075	97.73393845	1.393691961	0.935251866	1.49017822	0.136177382	0.762220759	LL0000004759	cacnb1
TCONS_00072180	10.34967786	0.511798188	1.760461625	0.290718174	0.771266871	0.9999999	LL0000007244	CR936540.1					TCONS_00085076	2.869771686	-4.872692139	3.396108282	-1.434787037	0.151347793	0.778158736	LL0000004759	cacnb1
TCONS_00072181	64.74215675	0.052320363	0.409599061	0.127735555	0.898358252	0.9999999	LL0000007244	CR936540.1					TCONS_00085077	468.7683477	-0.3836944	0.41162618	-0.932142849	0.351262706	0.993606573	LL0000004759	cacnb1
TCONS_00072182	72.07598054	0.183053578	0.528037934	0.346667477	0.728841146	0.9999999	LL0000007244	CR936540.1					TCONS_00085078	130.3837304	1.096523972	1.882092239	0.58260905	0.560156512	0.999943658	LL0000004759	cacnb1
TCONS_00072183	14.20056668	-0.179449665	1.249612219	-0.143604281	0.88581296	0.9999999	LL0000007244	CR936540.1					TCONS_00085079	0	NA	NA	NA	NA	NA	LL0000004759	cacnb1
TCONS_00085810	1147.524205	-0.014801368	0.192548494	-0.076870858	0.938726281	0.9999999	LL0000007246	CR936968.2					TCONS_00085080	43.17226169	-0.402091047	2.901587808	-0.138576212	0.889785042	0.999943658	LL0000004759	cacnb1
TCONS_00027405	9.623367265	0.407162928	0.706878137	0.576001585	0.56461411	0.9999999	LL0000007250	CR936977.2					TCONS_00085081	45.39768364	0.875531482	1.303280537	0.671790499	0.501717078	0.999943658	LL0000004759	cacnb1
ENSDART00000191276	71.30522506	0.224398666	0.284381682	0.789075669	0.430067781	0.9999999	LL0000007260	CR974456.1					TCONS_00085082	10.17509	-0.070592356	2.606527521	-0.027082912	0.978393604	0.999943658	LL0000004759	cacnb1
TCONS_00077965	83.22810303	-0.698801877	0.478319728	-1.460951404	0.144028778	0.9999999	LL0000007263	crabp1a					TCONS_00085083	0.632800153	2.875839689	3.44720091	0.834253577	0.404138106	NA	LL0000004759	cacnb1
TCONS_00077967	746.8269925	-0.195488339	0.157917699	-1.237912788	0.2157484	0.9999999	LL0000007263	crabp1a					TCONS_00085084	0.273688473	1.663770454	3.525918868	0.471868615	0.637020571	NA	LL0000004759	cacnb1
TCONS_00112983	258.3197602	0.126315255	0.226652848	0.557307159	0.577317585	0.9999999	LL0000007264	crabp1b					TCONS_00085085	47.26309744	0.515751143	0.626890928	0.822712724	0.410671378	0.999943658	LL0000004759	cacnb1
TCONS_00034434	165.2987235	-0.18721737	0.349957658	-0.53497149	0.592669572	0.9999999	LL0000007265	crabp2a					TCONS_00113774	0	NA	NA	NA	NA	NA	LL0000004760	cacnb2a
TCONS_00045484	64.07757139	1.125230524	1.710742021	0.657744131	0.51070256	0.9999999	LL0000007266	crabp2b					TCONS_00116826	10.4537109	-6.737845802	2.499203743	-2.695997004	0.00701783	0.235533997	LL0000004760	cacnb2a
TCONS_00045485	184.1734796	-0.337071523	0.539167537	-0.625170286	0.531859302	0.9999999	LL0000007266	crabp2b					TCONS_00116827	108.1938397	0.608780017	1.773954473	0.343176799	0.731465458	0.999943658	LL0000004760	cacnb2a
TCONS_00043676	32.54588961	0.205117229	0.63581201	0.322606722	0.746993102	0.9999999	LL0000007267	CRACR2A					TCONS_00116828	0	NA	NA	NA	NA	NA	LL0000004760	cacnb2a
TCONS_00088211	89.20169731	-0.440954666	0.664413616	-0.663674938	0.506898383	0.9999999	LL0000007268	cracr2ab					TCONS_00116829	5.190151378	1.832671763	3.269975668	0.560454251	NA	NA	LL0000004760	cacnb2a
TCONS_00088212	86.09175292	0.514046711	1.614324024	0.318428459	0.750159954	0.9999999	LL0000007268	cracr2ab					TCONS_00116830	68.5690263	-0.995133154	2.958248737	-0.336392657	0.736574786	0.999943658	LL0000004760	cacnb2a
TCONS_00088214	36.4669491	-0.704594034	2.136167314	-0.329840284	0.741520647	0.9999999	LL0000007268	cracr2ab					TCONS_00116831	0	NA	NA	NA	NA	NA	LL0000004760	cacnb2a
ENSDART00000075663	94.54866909	0.219066679	0.495450042	0.44215695	0.658375636	0.9999999	LL0000007269	cracr2b					TCONS_00116832	76.5233118	0.422085998	0.917041814	0.460269086	0.645323087	0.999943658	LL0000004760	cacnb2a
TCONS_00094091	15.21103256	0.760506285	0.803269133	0.946763984	0.343759058	0.9999999	LL0000007270	cradd					TCONS_00116833	2.477423719	4.837762764	3.399901606	1.422912579	0.154761499	NA	LL0000004760	cacnb2a
TCONS_00085050	384.2539795	0.009216447	0.584183896	0.015776619	0.987412601	0.9999999	LL0000007271	cramp1					TCONS_00116834	4.393780357	-1.241596571	3.193781346	-0.388754406	0.697457831	0.999943658	LL0000004760	cacnb2a
TCONS_00085052	124.8218564	0.013437143	0.677481126	0.019833974	0.984175816	0.9999999	LL0000007271	cramp1					TCONS_00116835	67.8383372	1.372837434	1.096510345	1.252005912	0.21056771	0.8704428	LL0000004760	cacnb2a
TCONS_00085053	295.465421	-0.553649519	1.740307902	-0.318133083	0.750383989	0.9999999	LL0000007271	cramp1					TCONS_00116836	0	NA	NA	NA	NA	NA	LL0000004760	cacnb2a
TCONS_00085054	17.17637565	0.604866182	3.23575756	0.186931861	0.851714058	0.9999999	LL0000007271	cramp1					TCONS_00116837	19.79950413	-0.466867409	1.86495239	-0.250337441	0.802326404	0.999943658	LL0000004760	cacnb2a
TCONS_00085055	139.9056155	-0.441282072	0.736019422	-0.599552211	0.548804704	0.9999999	LL0000007271	cramp1					TCONS_00116838	2.561441772	-4.717239218	3.397585535	-1.38840926	NA	NA	LL0000004760	cacnb2a
ENSDART00000181535	100.8504582	-0.007308916	0.396629507	-0.018427565	0.985297763	0.9999999	LL0000007272	crata					TCONS_00050954	49.34425405	0.907998498	0.709855905	1.279130725	0.200851026	0.858858485	LL0000004761	cacnb2b
rna19114	930.2027871	-0.252067939	0.172286533	-1.463073953	0.143447144	0.9999999	LL0000007272	crata					TCONS_00050955	19.87028214	-0.789006661	1.083501894	-0.728200537	0.466490837	0.999943658	LL0000004761	cacnb2b
ENSDART00000161253	16.12179787	1.874523683	1.944256082	0.964134149	0.334978674	0.9999999	LL0000007274	crb1					TCONS_00050956	223.8301869	0.837419886	0.538908828	1.55391755	0.120204085	0.751336746	LL0000004761	cacnb2b
ENSDART00000166915	225.8274823	0.109546594	0.27152522	0.403449059	0.686617902	0.9999999	LL0000007274	crb1					TCONS_00050957	73.03875746	0.765711267	0.54562896	1.403355253	0.16051093	0.792057085	LL0000004761	cacnb2b
TCONS_00063084	327.0693119	0.203927558	0.272113384	0.749421272	0.453603334	0.9999999	LL0000007275	crb2a					TCONS_00050958	35.45942228	-3.108526696	2.568405007	-1.210294594	0.226165871	0.891755467	LL0000004761	cacnb2b
TCONS_00063085	25.81282208	-0.2377102	1.217474234	-0.19524865	0.845198295	0.9999999	LL0000007275	crb2a					TCONS_00050959	15.90379965	-21.08828867	3.385674712	-6.228681273	NA	NA	LL0000004761	cacnb2b
ENSDART00000168107	117.2162151	-0.223739072	0.300702259	-0.744055176	0.456843095	0.9999999	LL0000007276	crb2b					TCONS_00050960	7.887009684	-6.333716944	3.388022645	-1.86944351	NA	NA	LL0000004761	cacnb2b
TCONS_00083600	49.7521182	0.472240377	0.593601811	0.795550768	0.426293191	0.9999999	LL0000007277	crb3a					TCONS_00050961	45.94294957	0.266899201	1.1063004	0.241253823	0.809358398	0.999943658	LL0000004761	cacnb2b
TCONS_00002500	74.43080897	-0.042317783	0.441771142	-0.095791188	0.923686416	0.9999999	LL0000007278	crb3b					TCONS_00050962	38.73725509	0.936189878	1.426409673	0.656326086	0.511614337	0.999943658	LL0000004761	cacnb2b
TCONS_00109694	87.42713747	-0.841501998	0.806268684	-1.043699221	0.29662457	0.9999999	LL0000007279	crbn					TCONS_00050963	4.458657191	3.452639013	2.139105712	1.614057218	0.106515016	0.73185461	LL0000004761	cacnb2b
TCONS_00064476	191.6794509	-0.200083113	0.250653529	-0.798245744	0.424727897	0.9999999	LL0000007280	crcp					TCONS_00070264	0	NA	NA	NA	NA	NA	LL0000004762	cacnb3a
TCONS_00004363	1063.496057	-0.040741748	0.147010351	-0.277135233	0.781676269	0.9999999	LL0000007281	creb1a					TCONS_00070265	0	NA	NA	NA	NA	NA	LL0000004762	cacnb3a
TCONS_00004364	760.4462123	-0.212368156	0.179608967	-1.182391725	0.237050305	0.9999999	LL0000007281	creb1a					TCONS_00070266	276.0278455	0.494426957	0.249600684	1.980871807	0.047605651	0.547394521	LL0000004762	cacnb3a
TCONS_00126079	122.8509505	0.694640993	1.694371538	0.409969701	0.681828174	0.9999999	LL0000007282	creb1b					TCONS_00070267	9.947478855	0.21300424	0.823965023	0.258511264	0.796012357	0.999943658	LL0000004762	cacnb3a
TCONS_00126081	329.120716	-0.11719509	0.539277409	-0.217318745	0.82795995	0.9999999	LL0000007282	creb1b					TCONS_00070268	242.0206211	0.278276516	0.160984593	1.728590978	0.083882326	0.67510096	LL0000004762	cacnb3a
TCONS_00126083	8.725578211	1.505966785	1.635535461	0.920779048	0.357165796	0.9999999	LL0000007282	creb1b					ENSDART00000115141	28.28248172	1.246320579	1.245318154	1.000804955	0.316921114	0.973470412	LL0000004763	cacnb3b
TCONS_00112589	146.5562047	0.216580683	0.321139995	0.674412052	0.500049382	0.9999999	LL0000007283	creb3l1					ENSDART00000185564	0	NA	NA	NA	NA	NA	LL0000004763	cacnb3b
TCONS_00112592	25.27170274	-0.523600385	2.09433793	-0.250007593	0.802581477	0.9999999	LL0000007283	creb3l1					TCONS_00070965	176.529395	-0.165553899	0.524298083	-0.31576293	0.752182457	0.999943658	LL0000004763	cacnb3b
rna8605	11.41276564	-2.530051741	1.896518476	-1.334050668	0.182187252	0.9999999	LL0000007284	creb3l2					TCONS_00070967	0	NA	NA	NA	NA	NA	LL0000004763	cacnb3b
rna8606	338.5679944	0.297189058	0.28194802	1.054056199	0.291857188	0.9999999	LL0000007284	creb3l2					TCONS_00124104	57.3865053	-0.367348471	1.742019065	-0.210875115	0.832984722	0.999943658	LL0000004764	cacnb4a
TCONS_00068756	6.701785479	-0.348811863	1.164184856	-0.299618966	0.764467815	0.9999999	LL0000007285	creb3l3a					TCONS_00124105	12.8896366	1.705109198	2.62394218	0.649827276	0.515803798	0.999943658	LL0000004764	cacnb4a
TCONS_00052013	6.81413945	1.117395784	3.253166496	0.343479433	0.731237811	0.9999999	LL0000007286	creb3l3b					TCONS_00124106	82.58117411	0.129549452	0.542631406	0.238743004	0.811304868	0.999943658	LL0000004764	cacnb4a
TCONS_00052014	5.676057934	-0.176210309	1.644414531	-0.107156867	0.914664534	0.9999999	LL0000007286	creb3l3b					TCONS_00124107	95.1028843	0.585573176	0.443855661	1.319287391	0.187073052	0.837145099	LL0000004764	cacnb4a
TCONS_00121307	2216.357918	-0.141545427	0.114304043	-1.238323891	0.215595989	0.9999999	LL0000007287	creb3l3l					TCONS_00108474	1042.896468	0.11487489	0.23889772	0.480853854	0.630620371	0.999943658	LL0000004765	cacnb4b
TCONS_00121308	18.75845378	-2.729370326	3.245267428	-0.841030943	0.4003306	0.9999999	LL0000007287	creb3l3l					TCONS_00108475	529.9180814	-0.306233318	0.521099238	-0.587667944	0.556755196	0.999943658	LL0000004765	cacnb4b
TCONS_00121309	22.67053159	1.058865158	1.118071712	0.947045835	0.343615423	0.9999999	LL0000007287	creb3l3l					TCONS_00108476	901.8107247	-0.236954465	0.490591779	-0.48299722	0.62909771	0.999943658	LL0000004765	cacnb4b
TCONS_00121310	118.8582618	0.095721827	0.567523923	0.168665713	0.866059589	0.9999999	LL0000007287	creb3l3l					TCONS_00108477	0	NA	NA	NA	NA	NA	LL0000004765	cacnb4b
TCONS_00036546	182.9973927	-0.119007531	0.317719913	-0.374567428	0.707982201	0.9999999	LL0000007288	creb3l4					TCONS_00108478	55.58101276	-1.756746401	3.23020355	-0.543850062	NA	NA	LL0000004765	cacnb4b
TCONS_00048198	13.33531524	-0.555948983	0.584132573	-0.951751382	0.341223084	0.9999999	LL0000007289	creb5a					TCONS_00108479	0	NA	NA	NA	NA	NA	LL0000004765	cacnb4b
TCONS_00034693	773.3319387	-0.243143205	0.472803737	-0.514258214	0.607071473	0.9999999	LL0000007290	creb5b					TCONS_00108860	4.04218287	-5.370265784	3.392430085	-1.583014432	0.113418175	0.743695202	LL0000004766	cacng1a
TCONS_00034694	64.83051307	1.266726738	1.873173128	0.676246482	0.498884165	0.9999999	LL0000007290	creb5b					TCONS_00108861	108.758574	-0.731034729	0.597159979	-1.224185737	0.220882168	0.885083931	LL0000004766	cacng1a
ENSDART00000158756	1089.815064	0.003292394	0.172647082	0.019070082	0.984785198	0.9999999	LL0000007291	crebbpa					TCONS_00108862	4.72655362	-4.827066833	2.140494747	-2.255117346	0.024125964	0.419334557	LL0000004766	cacng1a
ENSDART00000187997	384.9295997	0.462535123	0.922350526	0.501474342	0.616037331	0.9999999	LL0000007291	crebbpa					TCONS_00087428	10.32017043	-0.886592208	1.024676851	-0.86524079	0.386906642	0.999943658	LL0000004767	cacng1b
TCONS_00084793	1459.70299	-0.164147454	0.24241476	-0.677134735	0.498320472	0.9999999	LL0000007292	crebbpb					TCONS_00087429	7.771239035	-0.38656052	1.246297122	-0.310167225	0.756433793	0.999943658	LL0000004767	cacng1b
TCONS_00084794	1108.471492	0.337455167	0.224962911	1.50004801	0.133601967	0.9999999	LL0000007292	crebbpb					TCONS_00082607	348.7797407	0.204540939	0.270171638	0.757077762	0.449003276	0.999943658	LL0000004768	cacng2a
TCONS_00087552	150.9192718	0.013471915	0.448081736	0.030065752	0.976014614	0.9999999	LL0000007293	crebl2					TCONS_00128163	1266.816781	0.04666946	0.118148397	0.395007136	0.692837621	0.999943658	LL0000004769	cacng2b
TCONS_00087556	47.78115505	0.536307774	0.643051371	0.834004557	0.404278416	0.9999999	LL0000007293	crebl2					TCONS_00000379	7.454071538	-0.358682527	1.089766127	-0.329137159	0.742052019	0.999943658	LL0000004770	cacng3a
TCONS_00087557	110.3342147	-0.188739567	0.396478575	-0.476039762	0.634046051	0.9999999	LL0000007293	crebl2					TCONS_00000380	3.498632944	-0.65550978	1.460118308	-0.448942922	0.653472832	0.999943658	LL0000004770	cacng3a
TCONS_00064915	2183.055203	-0.093677404	0.18252658	-0.513226094	0.607793175	0.9999999	LL0000007294	crebrf					TCONS_00082948	0	NA	NA	NA	NA	NA	LL0000004771	cacng3b
TCONS_00064916	995.2293722	-0.089695656	0.239282241	-0.374852959	0.707769825	0.9999999	LL0000007294	crebrf					TCONS_00082949	1009.113075	-0.138438987	0.259478698	-0.533527368	0.593668571	0.999943658	LL0000004771	cacng3b
TCONS_00007040	824.2090447	-0.19546663	0.217213145	-0.899883981	0.368181996	0.9999999	LL0000007295	crebzf					TCONS_00108864	35.52027407	0.384715755	0.361285279	1.064853118	0.286942403	0.950803583	LL0000004772	cacng4a
TCONS_00007042	402.7684913	0.236955263	0.324148537	0.731008277	0.464774097	0.9999999	LL0000007295	crebzf					TCONS_00087430	167.8895511	0.403408052	0.3127823	1.289740666	0.197140715	0.855305815	LL0000004773	cacng4b
TCONS_00007043	65.30182094	-0.134865878	0.567876683	-0.237491487	0.812275522	0.9999999	LL0000007295	crebzf					TCONS_00087431	58.80897634	0.392934227	0.60682997	0.647519481	0.517295791	0.999943658	LL0000004773	cacng4b
TCONS_00007044	413.1890463	-0.169190979	0.401279617	-0.421628639	0.673296099	0.9999999	LL0000007295	crebzf					TCONS_00087432	3.3076354	0.419921113	3.275497624	0.128200707	0.89799014	0.999943658	LL0000004773	cacng4b
TCONS_00130112	2375.240682	-0.232574012	0.141695333	-1.641366769	0.100721304	0.9999999	LL0000007296	creg1					TCONS_00106129	542.8836125	-0.397222238	0.348522416	-1.139732252	0.254397866	0.923262142	LL0000004774	cacng5a
ENSDART00000142726	852.2483996	-0.043688998	0.131979559	-0.331028522	0.740622942	0.9999999	LL0000007297	creg2					TCONS_00083796	0.948364789	-3.268290489	3.42206368	-0.955064194	0.339545235	NA	LL0000004775	cacng5b
ENSDART00000161423	8.841722552	1.686084741	1.19645085	1.4092386160000001	0.158764623	0.9999999	LL0000007298	creld1a					TCONS_00083797	64.10275365	0.519892304	0.460027794	1.130132378	0.258420449	0.928779744	LL0000004775	cacng5b
TCONS_00011821	148.5341406	0.114194061	0.331702498	0.344266508	0.730645869	0.9999999	LL0000007298	creld1a					TCONS_00083798	4.56795571	0.24030501	3.261459086	0.073680216	0.941264841	0.999943658	LL0000004775	cacng5b
rna34358	8.392339584	-2.103674379	1.901822507	-1.10613602	0.26866765	0.9999999	LL0000007298	creld1a					ENSDART00000138310	28.84083472	-1.259336166	2.101263149	-0.599323396	0.548957249	0.999943658	LL0000004776	cacng6a
rna28760	350.5563122	-0.122060658	0.128558545	-0.949455817	0.342388833	0.9999999	LL0000007299	creld1b					ENSDART00000155948	43.42468061	-1.674009209	0.763467251	-2.192640491	0.028333291	0.449922715	LL0000004776	cacng6a
TCONS_00094517	77.22916226	-0.264394693	0.92608035	-0.285498653	0.775262136	0.9999999	LL0000007300	creld2					TCONS_00045568	72.83292595	-0.654478219	0.46137896	-1.418526366	0.156037146	0.784096293	LL0000004776	cacng6a
TCONS_00094518	41.03881654	1.856352997	1.211430965	1.532363833	0.125432677	0.9999999	LL0000007300	creld2					TCONS_00032069	0	NA	NA	NA	NA	NA	LL0000004777	cacng6b
TCONS_00054525	53.50039151	0.732538134	2.712743762	0.270035874	0.787132655	0.9999999	LL0000007301	crema					TCONS_00032070	25.92161189	-0.469999896	0.857123331	-0.548345703	0.583454551	0.999943658	LL0000004777	cacng6b
TCONS_00054526	142.3729153	1.095125326	1.291721741	0.847802814	0.396547796	0.9999999	LL0000007301	crema					TCONS_00032071	4.314707614	-0.93751602	1.79974822	-0.520915098	0.602425918	0.999943658	LL0000004777	cacng6b
TCONS_00054528	240.5728957	0.016325732	0.342710381	0.047637109	0.962005457	0.9999999	LL0000007301	crema					TCONS_00047682	7.728903208	-0.382511843	0.726777109	-0.526312452	0.598671133	0.999943658	LL0000004778	cacng7a
TCONS_00054529	14.95886637	2.80296e-4	1.691385178	1.6572e-4	0.999867775	0.9999999	LL0000007301	crema					TCONS_00047683	29.22250735	0.268475294	0.417945327	0.642369413	0.520633355	0.999943658	LL0000004778	cacng7a
TCONS_00054530	10.50121967	1.836070601	1.480166327	1.240448838	0.214809426	0.9999999	LL0000007301	crema					TCONS_00047684	12.31599836	0.449979453	1.053259009	0.427225829	0.66921485	0.999943658	LL0000004778	cacng7a
TCONS_00075324	4.568017763	-0.520157003	2.118258169	-0.245558832	0.80602376	0.9999999	LL0000007302	cremb					TCONS_00034358	136.0688377	-1.042655112	1.771366257	-0.588616334	0.556118674	0.999943658	LL0000004779	cacng7b
TCONS_00075325	19.33824414	0.038295788	0.757090595	0.050582834	0.959657941	0.9999999	LL0000007302	cremb					TCONS_00034359	154.5810875	0.632802959	0.61647991	1.026477828	0.30466641	0.964478406	LL0000004779	cacng7b
ENSDART00000173868	14.29940251	-0.608282172	0.599643591	-1.014406192	0.310388971	0.9999999	LL0000007303	crestin					TCONS_00047677	147.1116099	0.113300801	0.825311845	0.137282413	0.890807571	0.999943658	LL0000004780	cacng8a
TCONS_00123100	16.29155781	-1.393485351	2.643694618	-0.527097699	0.598125744	0.9999999	LL0000007304	crfb1					TCONS_00047678	80.78755519	-0.710603498	1.707007587	-0.416286081	0.677200677	0.999943658	LL0000004780	cacng8a
TCONS_00123102	57.258245	-0.456274143	0.824033149	-0.553708481	0.57977837	0.9999999	LL0000007304	crfb1					TCONS_00047679	5.466867258	0.459422424	3.255979052	0.141101161	0.887790027	0.999943658	LL0000004780	cacng8a
TCONS_00123105	10.73279266	-2.172690225	2.55384728	-0.850751821	0.39490723	0.9999999	LL0000007304	crfb1					TCONS_00047680	325.8366786	0.132835309	0.340323238	0.390321006	0.696299193	0.999943658	LL0000004780	cacng8a
TCONS_00104511	30.78517088	-0.190621075	0.622848465	-0.306047274	0.759568652	0.9999999	LL0000007305	crfb12					TCONS_00047681	17.84097025	0.250519319	1.573564015	0.159205038	0.873507335	0.999943658	LL0000004780	cacng8a
TCONS_00049727	35.17072056	-0.247076497	0.45600259	-0.541831346	0.587934695	0.9999999	LL0000007307	crfb16					TCONS_00034353	0	NA	NA	NA	NA	NA	LL0000004781	cacng8b
TCONS_00049728	4.512634736	-0.126692861	2.064140653	-0.061378018	0.951058159	0.9999999	LL0000007307	crfb16					TCONS_00034354	107.2226947	0.18717653	0.666309712	0.280915205	0.778775438	0.999943658	LL0000004781	cacng8b
TCONS_00125571	22.27464684	-0.848419729	1.028301021	-0.825069422	0.409332179	0.9999999	LL0000007308	crfb2					TCONS_00034355	10.72776662	-2.340435775	2.40771801	-0.9720556	0.331022889	0.982227395	LL0000004781	cacng8b
TCONS_00125475	113.5763534	-0.202383173	0.402524192	-0.502785116	0.615115359	0.9999999	LL0000007309	crfb4					TCONS_00034356	262.4313541	0.194910287	0.423747962	0.459967492	0.645539554	0.999943658	LL0000004781	cacng8b
TCONS_00125476	30.60802056	1.445035418	1.337255144	1.080598137	0.279875912	0.9999999	LL0000007309	crfb4					TCONS_00034357	32.48419894	0.359495571	1.975214344	0.182003321	0.855580119	0.999943658	LL0000004781	cacng8b
rna4395	13.5215947	0.7028235	0.723333971	0.971644536	0.331227418	0.9999999	LL0000007310	crha					TCONS_00054830	74.9580513	2.784511941	1.14305242	2.43603171	0.014849383	0.338849925	LL0000004782	cactin
TCONS_00076793	495.4268971	-0.261464012	0.170108172	-1.53704557	0.12428215	0.9999999	LL0000007311	crhb					TCONS_00054831	42.7804985	-0.648112764	0.710964438	-0.9115966	0.361981113	0.999495721	LL0000004782	cactin
TCONS_00076794	11.74846948	0.895273453	2.640376845	0.339070332	0.734556748	0.9999999	LL0000007311	crhb					TCONS_00054832	310.8952906	-0.246454815	0.210284917	-1.172004242	0.241195353	0.908454073	LL0000004782	cactin
TCONS_00082114	184.0799908	0.407171085	0.504108107	0.807705886	0.419259914	0.9999999	LL0000007313	crhr1					TCONS_00054833	0	NA	NA	NA	NA	NA	LL0000004782	cactin
TCONS_00082115	190.4102955	-0.128523483	1.196038882	-0.107457613	0.914425951	0.9999999	LL0000007313	crhr1					ENSDART00000038120	9.806463679	-0.153064411	1.18868885	-0.128767432	0.897541676	0.999943658	LL0000004783	cacul1
ENSDART00000050534	1204.714718	0.18353326	0.198197776	0.926010692	0.354440424	0.9999999	LL0000007316	crim1					TCONS_00022922	89.05248063	0.179847279	0.47302004	0.380210698	0.703789019	0.999943658	LL0000004783	cacul1
TCONS_00040557	454.5113024	0.149917967	0.209223522	0.716544511	0.473655193	0.9999999	LL0000007316	crim1					rna38631	64.48745825	-0.93062007	0.53050809	-1.754205237	0.079395346	0.66159665	LL0000004783	cacul1
ENSDART00000148160	229.1267203	0.28712417	0.337474944	0.850801444	0.394879659	0.9999999	LL0000007317	crip1					TCONS_00051153	615.9994436	-0.005383672	0.111663639	-0.048213298	0.961546252	0.999943658	LL0000004784	cacybp
TCONS_00040533	627.1067782	0.082621747	0.158073743	0.522678499	0.601198003	0.9999999	LL0000007318	crip2					TCONS_00059549	561.0040569	0.105656913	0.381132559	0.277218281	0.781612504	0.999943658	LL0000004785	cad
TCONS_00037394	220.9450582	-0.151261348	0.217930181	-0.694081686	0.487630983	0.9999999	LL0000007319	crip3					TCONS_00059550	518.8090117	0.03136972	0.210663423	0.148909192	0.881625288	0.999943658	LL0000004785	cad
TCONS_00017466	229.1231597	-0.246042068	0.243440896	-1.010685026	0.312167206	0.9999999	LL0000007320	cript					TCONS_00059551	6.991541443	6.338195139	3.389238577	1.870094122	NA	NA	LL0000004785	cad
TCONS_00017467	58.36056771	0.7824946	0.894170126	0.875107071	0.38151565	0.9999999	LL0000007320	cript					TCONS_00059553	21.31656495	-2.880740474	1.849273726	-1.557768563	0.119288121	0.751336746	LL0000004785	cad
TCONS_00074718	11.9364187	0.540918041	1.138307391	0.475195053	0.634647953	0.9999999	LL0000007321	crispld1a					TCONS_00059554	4.023343746	5.541915992	3.39355289	1.633071937	NA	NA	LL0000004785	cad
TCONS_00074719	15.91728659	-0.693231885	0.833131181	-0.832080111	0.405363728	0.9999999	LL0000007321	crispld1a					TCONS_00059555	4.060138512	-1.07804029	2.288022474	-0.471166827	0.637521606	0.999943658	LL0000004785	cad
TCONS_00050867	110.6552031	-0.261897925	0.355249213	-0.737223096	0.46098669	0.9999999	LL0000007322	crispld1b					TCONS_00059556	7.67688313	2.00292713	2.485792452	0.805749944	0.420387045	0.999943658	LL0000004785	cad
TCONS_00050868	91.48572356	0.056107609	0.567179496	0.098923902	0.921198691	0.9999999	LL0000007322	crispld1b					TCONS_00059557	0	NA	NA	NA	NA	NA	LL0000004785	cad
TCONS_00050869	10.76813127	0.700474163	3.241808569	0.216075116	0.828929196	0.9999999	LL0000007322	crispld1b					TCONS_00059558	0	NA	NA	NA	NA	NA	LL0000004785	cad
TCONS_00116704	4.317800975	0.387172962	3.26397523	0.118620067	0.905576366	0.9999999	LL0000007323	crispld2					ENSDART00000065599	160.9062826	-0.308041051	0.749199669	-0.411160153	0.680955104	0.999943658	LL0000004786	cadm1a
TCONS_00116706	33.36730998	0.165002014	1.565162312	0.105421663	0.916041227	0.9999999	LL0000007323	crispld2					ENSDART00000111169	43.91178857	0.613174082	1.241429503	0.493925817	0.621358571	0.999943658	LL0000004786	cadm1a
TCONS_00116707	8.784655754	0.834159135	0.791099095	1.054430653	0.291685794	0.9999999	LL0000007323	crispld2					ENSDART00000112869	126.4259363	1.131527637	1.42270165	0.795337263	0.426417343	0.999943658	LL0000004786	cadm1a
ENSDART00000078024	922.2284682	-0.108199925	0.27137065	-0.398716387	0.690102192	0.9999999	LL0000007324	crk					ENSDART00000145541	34.63167675	1.368013907	2.798071433	0.488913146	0.624903188	0.999943658	LL0000004786	cadm1a
rna41529	92.73460339	0.508003155	1.849959408	0.274602325	0.78362178	0.9999999	LL0000007324	crk					ENSDART00000062603	90.40203668	0.531498304	0.303151857	1.753241132	0.079560625	0.661664648	LL0000004787	cadm1b
TCONS_00061412	1145.080937	-0.065334731	0.16342503	-0.399784118	0.68931553	0.9999999	LL0000007325	crkl					ENSDART00000157161	23.28440705	-1.103043525	1.495953474	-0.737351492	0.460908626	0.999943658	LL0000004787	cadm1b
rna4376	17.25692688	-0.70439395	2.705203167	-0.260384861	0.79456692	0.9999999	LL0000007326	crlf1a					rna41174	48.4403675	0.357265268	0.453344017	0.788066577	0.430657764	0.999943658	LL0000004787	cadm1b
rna4377	36.53544603	-0.501475913	1.811570977	-0.276818253	0.781919665	0.9999999	LL0000007326	crlf1a					TCONS_00008936	385.6040575	0.745868632	0.625055846	1.193283187	0.232758485	0.898680069	LL0000004788	cadm2a
rna4378	139.832601	0.586136175	0.711349998	0.823977193	0.409952517	0.9999999	LL0000007326	crlf1a					TCONS_00008937	1596.629378	0.214926965	0.213391493	1.007195566	0.313840804	0.972004598	LL0000004788	cadm2a
TCONS_00066705	56.28944421	0.199006389	0.383578698	0.518815017	0.603889745	0.9999999	LL0000007327	crlf1b					TCONS_00008938	11.04397463	-1.884014657	1.207716178	-1.559981302	0.1187643	0.750960689	LL0000004788	cadm2a
TCONS_00068842	22.617597	0.4628774	0.717990654	0.644684436	0.519131704	0.9999999	LL0000007327	crlf1b					TCONS_00008939	541.1035643	-0.054816367	0.23785155	-0.23046462	0.817730753	0.999943658	LL0000004788	cadm2a
TCONS_00082982	502.4551333	-0.103030008	0.181680827	-0.567093455	0.57065069	0.9999999	LL0000007328	crlf3					ENSDART00000090790	114.1399093	-0.197109417	0.566435703	-0.347981978	0.727853718	0.999943658	LL0000004789	cadm2b
TCONS_00082986	7.506338243	-0.724648974	2.678803928	-0.270512136	0.786766281	0.9999999	LL0000007328	crlf3					ENSDART00000193701	214.2055376	-0.566379151	0.433914486	-1.305278274	0.191798109	0.846157606	LL0000004789	cadm2b
TCONS_00036768	528.5458666	0.080973917	0.134038155	0.604110947	0.545769882	0.9999999	LL0000007329	crls1					TCONS_00054586	3626.215163	-0.231932142	0.258532435	-0.897110421	0.369659998	0.999943658	LL0000004790	cadm3
TCONS_00000614	348.7039579	-0.238440169	0.340162415	-0.700959773	0.48332812000000003	0.9999999	LL0000007330	crmp1					TCONS_00054587	43.80629061	-1.896685325	3.231667043	-0.58690617	0.557266726	0.999943658	LL0000004790	cadm3
TCONS_00000616	120.3985644	0.045341448	0.595028882	0.076200415	0.939259653	0.9999999	LL0000007330	crmp1					TCONS_00054588	210.204426	0.310387911	3.226701261	0.096193569	0.923366838	0.999943658	LL0000004790	cadm3
TCONS_00000617	230.7054545	0.024409808	0.47254739	0.051655789	0.958802965	0.9999999	LL0000007330	crmp1					TCONS_00054589	483.4008791	0.644126183	1.996199588	0.322676243	0.746940446	0.999943658	LL0000004790	cadm3
TCONS_00057429	1138.97628	-0.024220128	0.146404058	-0.165433445	0.868602831	0.9999999	LL0000007331	crnkl1					TCONS_00054590	1391.451821	0.883423557	0.461953074	1.912366443	0.055829209	0.584997764	LL0000004790	cadm3
TCONS_00106337	22.30565599	1.379155447	1.671437347	0.825131405	0.409296992	0.9999999	LL0000007332	crocc2					TCONS_00054591	338.38965	-0.333897838	0.42697152	-0.782014308	0.434206165	0.999943658	LL0000004790	cadm3
TCONS_00106340	5.974239194	1.161508932	2.23734331	0.519146492	0.603658589	0.9999999	LL0000007332	crocc2					ENSDART00000134120	721.2746455	-0.079736854	0.159012708	-0.501449573	0.616054759	0.999943658	LL0000004791	cadm4
TCONS_00032788	305.1972742	-0.117758873	0.208570749	-0.564599176	0.572346426	0.9999999	LL0000007333	crot					ENSDART00000143761	2311.575229	-0.199477026	0.317924075	-0.627436052	0.530373442	0.999943658	LL0000004791	cadm4
TCONS_00032789	48.79151596	-0.624483202	1.642662823	-0.380165176	0.703822807	0.9999999	LL0000007333	crot					ENSDART00000147478	0.70875768	-2.887117722	3.434061689	-0.84072972	0.400499367	NA	LL0000004791	cadm4
rna60671	8.066303777	0.331462472	0.865057365	0.383168198	0.701595056	0.9999999	LL0000007334	crp1					TCONS_00034927	92.82867804	1.446059511	0.285511006	5.064811804	4.08804007903062e-7	1.4121192825802e-4	LL0000004791	cadm4
ENSDART00000056381	6.139583249	-0.108424895	1.299845468	-0.083413681	0.933522611	0.9999999	LL0000007335	crp2					TCONS_00034928	0	NA	NA	NA	NA	NA	LL0000004791	cadm4
ENSDART00000079003	127.5375152	2.04883346	2.235240564	0.91660535	0.35934948	0.9999999	LL0000007335	crp2					ENSDART00000023890	21.39754654	0.443830034	1.658233251	0.267652355	0.788966928	0.999943658	LL0000004792	cadps2
ENSDART00000124321	37.00388737	-2.528443811	2.566183606	-0.985293416	0.324479966	0.9999999	LL0000007336	crp3					ENSDART00000151854	173.2477864	-0.364547483	0.372994788	-0.977352752	0.328394546	0.981307106	LL0000004792	cadps2
ENSDART00000137734	132.4454941	0.623471881	1.452171089	0.429337759	0.667677442	0.9999999	LL0000007336	crp3					ENSDART00000151866	0.828918921	3.245215891	3.432217733	0.94551574	0.344395639	NA	LL0000004792	cadps2
ENSDART00000140802	18.2286167	3.276447723	3.229673987	1.014482494	0.310352578	0.9999999	LL0000007336	crp3					ENSDART00000151891	25.03947924	-0.394367877	2.092480429	-0.188469088	0.850508946	0.999943658	LL0000004792	cadps2
TCONS_00053440	102.8502842	0.003734284	1.17573659	0.003176123	0.997465824	0.9999999	LL0000007339	crsp7					ENSDART00000151994	79.90762937	9.1484824028389e-4	0.609836651	0.001500153	0.998803052	0.999943658	LL0000004792	cadps2
TCONS_00053441	30.36705651	-0.156150884	2.148241741	-0.072687762	0.942054587	0.9999999	LL0000007339	crsp7					ENSDART00000152036	0	NA	NA	NA	NA	NA	LL0000004792	cadps2
TCONS_00053442	165.5882197	-0.315495796	0.435679615	-0.724146332	0.468975902	0.9999999	LL0000007339	crsp7					TCONS_00078921	3.399710802	5.2987783	3.395394647	1.560578033	0.118623345	0.750609756	LL0000004792	cadps2
TCONS_00005243	181.0500461	-0.514161897	0.385390877	-1.334130949	0.182160945	0.9999999	LL0000007340	crtac1a					TCONS_00078925	217.2579811	0.482516478	0.490953917	0.982814193	0.325698895	0.980068805	LL0000004792	cadps2
TCONS_00005245	239.7476647	0.001322776	0.27964408	0.004730212	0.996225851	0.9999999	LL0000007340	crtac1a					TCONS_00078926	28.62237589	-1.060266421	2.292555376	-0.46248236	0.643735449	0.999943658	LL0000004792	cadps2
TCONS_00005246	204.6304296	0.246373913	0.529038202	0.465701554	0.64142914	0.9999999	LL0000007340	crtac1a					ENSDART00000029680	71.27868815	0.129428591	1.748092714	0.07403989	0.940978645	0.999943658	LL0000004793	cadpsa
TCONS_00005247	218.6970104	-1.118599757	1.301938434	-0.859180225	0.390241092	0.9999999	LL0000007340	crtac1a					ENSDART00000157394	266.5316985	0.185522578	0.309498596	0.599429466	0.548886532	0.999943658	LL0000004793	cadpsa
TCONS_00005248	954.1832565	-0.068372601	0.35396468	-0.193162215	0.84683193	0.9999999	LL0000007340	crtac1a					ENSDART00000182743	78.79509181	1.123795454	1.812478938	0.620032283	0.535236533	0.999943658	LL0000004793	cadpsa
TCONS_00005249	14.7633868	-0.691405374	2.2863064	-0.302411512	0.76233838	0.9999999	LL0000007340	crtac1a					TCONS_00107010	59.5514913	0.282872635	0.66595363	0.42476326	0.671009263	0.999943658	LL0000004794	cadpsb
TCONS_00020427	28.31325451	-0.018049127	0.373516935	-0.048322112	0.961459532	0.9999999	LL0000007341	crtac1b					TCONS_00107011	14.95358618	-21.00156779	3.385819252	-6.202802402	NA	NA	LL0000004794	cadpsb
TCONS_00022542	29.84051733	0.12267506	0.679532223	0.180528687	0.856737535	0.9999999	LL0000007341	crtac1b					TCONS_00107012	137.1613497	0.943418379	1.292382323	0.72998397	0.465399983	0.999943658	LL0000004794	cadpsb
TCONS_00022544	9.353062884	-0.417721564	1.664063508	-0.251025013	0.801794771	0.9999999	LL0000007341	crtac1b					TCONS_00107013	11.6662811	3.607111108	3.272972266	1.102090337	NA	NA	LL0000004794	cadpsb
TCONS_00046700	638.1404831	0.177108715	0.191725963	0.923759682	0.355611451	0.9999999	LL0000007342	crtap					TCONS_00107014	210.7464519	0.733529984	2.178263686	0.336749857	0.736305476	0.999943658	LL0000004794	cadpsb
TCONS_00053444	74.62167752	-0.02138626	0.34382114	-0.062201703	0.950402207	0.9999999	LL0000007343	crtc1a					TCONS_00107015	0	NA	NA	NA	NA	NA	LL0000004794	cadpsb
TCONS_00053446	45.2703696	0.83560677	1.173648129	0.711973844	0.476480973	0.9999999	LL0000007343	crtc1a					TCONS_00107016	0	NA	NA	NA	NA	NA	LL0000004794	cadpsb
TCONS_00053449	34.75318558	0.031541314	2.746664551	0.011483497	0.990837697	0.9999999	LL0000007343	crtc1a					TCONS_00107017	0	NA	NA	NA	NA	NA	LL0000004794	cadpsb
TCONS_00053450	297.387191	0.174871346	0.285526267	0.612452746	0.540238253	0.9999999	LL0000007343	crtc1a					TCONS_00107018	140.6246526	-0.975431082	1.714535994	-0.568918404	0.569411515	0.999943658	LL0000004794	cadpsb
ENSDART00000144006	384.4093702	-0.391062343	0.337675722	-1.158100264	0.246823122	0.9999999	LL0000007344	crtc1b					TCONS_00107019	303.3513851	-0.280496244	0.666344825	-0.420947584	0.673793358	0.999943658	LL0000004794	cadpsb
rna33216	215.2729763	0.552078379	0.458163602	1.204980877	0.228210684	0.9999999	LL0000007344	crtc1b					TCONS_00107022	132.3565391	1.1910015	3.196383779	0.372609043	0.709439442	0.999943658	LL0000004794	cadpsb
TCONS_00046643	210.200547	-0.124731576	0.197980998	-0.63001792	0.52868286	0.9999999	LL0000007345	crtc2					TCONS_00107023	2323.658471	0.245197378	0.169411775	1.44734555	0.147800168	0.773452911	LL0000004794	cadpsb
TCONS_00116122	20.64383226	0.883359557	2.738387909	0.322583792	0.74701047	0.9999999	LL0000007346	crtc3					TCONS_00107024	0	NA	NA	NA	NA	NA	LL0000004794	cadpsb
TCONS_00116123	355.8745247	-0.058806948	0.277141111	-0.212191356	0.83195775	0.9999999	LL0000007346	crtc3					TCONS_00107025	24.59289637	-1.989065354	2.690749412	-0.739223558	0.459771258	0.999943658	LL0000004794	cadpsb
TCONS_00116124	75.75511171	-0.814962796	2.685659789	-0.303449752	0.761547135	0.9999999	LL0000007346	crtc3					TCONS_00053616	838.9566669	-0.513296171	0.265492606	-1.933372753	0.053190295	0.573196652	LL0000004795	cahz
ENSDART00000139329	1387.511831	0.365244712	0.230655796	1.583505462	0.113306303	0.9999999	LL0000007348	cry-dash					TCONS_00053617	70.42442842	0.050261911	0.6322644	0.079495083	0.936638843	0.999943658	LL0000004795	cahz
TCONS_00076507	7.221494162	-0.075933982	2.115075064	-0.035901318	0.971361045	0.9999999	LL0000007348	cry-dash					TCONS_00055896	4.714931677	1.064073522	1.642599332	0.647798584	0.517115231	0.999943658	LL0000004796	caiap
rna59926	982.2109235	0.095604775	0.23720342	0.403049731	0.68691164	0.9999999	LL0000007348	cry-dash					TCONS_00035767	466.3462651	0.28064166	0.106031186	2.646784126	0.008126121	0.254776593	LL0000004797	calb1
TCONS_00088291	4684.862618	-0.138388423	0.16425749	-0.842509057	0.399503072	0.9999999	LL0000007349	cry1aa					TCONS_00035768	4.127037587	-1.921249229	1.626759882	-1.181028159	0.237591537	0.903576344	LL0000004797	calb1
TCONS_00088292	90.48831866	1.204685296	1.261473014	0.95498301	0.339586289	0.9999999	LL0000007349	cry1aa					TCONS_00044085	1952.359306	0.047330006	0.164026011	0.288551833	0.77292436	0.999943658	LL0000004798	calb2a
TCONS_00041722	864.1007365	-0.345140672	0.266864571	-1.293317697	0.195901202	0.9999999	LL0000007350	cry1ab					TCONS_00114904	5914.555993	0.182997696	0.146138835	1.252218116	0.210490397	0.870416589	LL0000004799	calb2b
TCONS_00117902	767.7305449	-0.075589	0.375321123	-0.201398203	0.84038722	0.9999999	LL0000007351	cry1ba					TCONS_00115068	161.4622162	0.200157248	0.194873559	1.027113418	0.304367061	0.964257491	LL0000004800	calca
TCONS_00117904	58.89054519	-0.262752798	1.143766608	-0.229725886	0.818304778	0.9999999	LL0000007351	cry1ba					TCONS_00115069	0	NA	NA	NA	NA	NA	LL0000004800	calca
TCONS_00117905	2242.55217	-0.216371574	0.251563427	-0.860107435	0.389729823	0.9999999	LL0000007351	cry1ba					TCONS_00115070	0	NA	NA	NA	NA	NA	LL0000004800	calca
TCONS_00117907	6.363996508	0.94654377	2.745822959	0.34472134	0.730303873	0.9999999	LL0000007351	cry1ba					TCONS_00115071	4.270270854	0.964959432	1.531117001	0.630232328	0.528542591	0.999943658	LL0000004800	calca
TCONS_00065223	15.32788186	-1.905237736	1.37286462	-1.387782675	0.165203232	0.9999999	LL0000007352	cry1bb					TCONS_00115072	2.490932654	-2.011430853	3.330226599	-0.603992189	0.545848835	NA	LL0000004800	calca
TCONS_00065224	5.548109329	5.944955854	3.39055389	1.753387808	0.079535462	0.9999999	LL0000007352	cry1bb					TCONS_00073734	1310.78293	0.166887631	0.127808937	1.305758703	0.191634628	0.846028633	LL0000004801	calcoco1a
TCONS_00065225	116.1129492	-0.853868791	1.200855684	-0.711050297	0.477053068	0.9999999	LL0000007352	cry1bb					TCONS_00073735	0	NA	NA	NA	NA	NA	LL0000004801	calcoco1a
TCONS_00065226	89.99818492	-0.093533501	1.194426018	-0.078308326	0.937582795	0.9999999	LL0000007352	cry1bb					TCONS_00073736	381.0791222	-0.328365319	0.520771205	-0.630536628	0.528343546	0.999943658	LL0000004801	calcoco1a
TCONS_00065227	10.41197851	-0.723998614	3.242609009	-0.223276569	0.823320262	0.9999999	LL0000007352	cry1bb					TCONS_00073737	0	NA	NA	NA	NA	NA	LL0000004801	calcoco1a
TCONS_00065229	37.65823315	-0.733031397	0.479163696	-1.52981414	0.126062741	0.9999999	LL0000007352	cry1bb					TCONS_00073738	3.977334523	0.507472002	1.405938953	0.360948817	0.718137709	0.999943658	LL0000004801	calcoco1a
TCONS_00065230	8.066220587	-0.63400106	3.247174477	-0.195246995	0.84519959	0.9999999	LL0000007352	cry1bb					TCONS_00073739	0	NA	NA	NA	NA	NA	LL0000004801	calcoco1a
TCONS_00080074	446.4567159	1.150903031	1.30587417	0.881327663	0.378140497	0.9999999	LL0000007353	cry2					TCONS_00012396	3.789976102	3.747599622	3.178300366	1.179120659	0.238350133	0.90458590817778906	LL0000004802	calcoco1b
TCONS_00080075	91.00936276	0.149130796	0.644759728	0.231296699	0.817084311	0.9999999	LL0000007353	cry2					TCONS_00012397	61.55043012	0.114080235	1.16236208	0.09814518	0.921817012	0.999943658	LL0000004802	calcoco1b
TCONS_00080076	1392.871667	0.334920139	0.544627904	0.61495222	0.538586275	0.9999999	LL0000007353	cry2					TCONS_00012398	34.93566248	0.728308092	1.637396597	0.444796388	0.656466905	0.999943658	LL0000004802	calcoco1b
TCONS_00080077	337.1757681	0.663151678	3.226428008	0.205537417	0.837152268	0.9999999	LL0000007353	cry2					ENSDART00000133654	0.251398304	-1.393091815	3.520075436	-0.395756239	0.692284863	NA	LL0000004803	calcoco2
TCONS_00080078	17.11466123	-0.66966748	0.749013519	-0.894065945	0.371286609	0.9999999	LL0000007353	cry2					ENSDART00000152964	335.0525967	-0.576864873	0.321170316	-1.796133841	0.072473233	0.641625519	LL0000004803	calcoco2
TCONS_00080079	484.4875638	0.738618547	1.033864733	0.714424744	0.474964576	0.9999999	LL0000007353	cry2					rna35491	0	NA	NA	NA	NA	NA	LL0000004803	calcoco2
TCONS_00009663	413.4078855	0.054503105	0.201733169	0.270174239	0.78702621	0.9999999	LL0000007355	cry5					ENSDART00000131471	42.5671461	0.629257908	1.166097317	0.539627267	0.589454108	0.999943658	LL0000004804	calcr
TCONS_00001163	774.0337369	-0.320952465	0.221839474	-1.446777976	0.147959117	0.9999999	LL0000007356	cryaa					ENSDART00000179941	0	NA	NA	NA	NA	NA	LL0000004804	calcr
rna41134	5.21495704	0.249211346	1.362281804	0.182936706	0.854847681	0.9999999	LL0000007357	cryaba					ENSDART00000189038	1.899178914	4.458160611	3.40483433	1.309361977	0.190411765	NA	LL0000004804	calcr
TCONS_00101058	14.55894328	-0.106596676	1.555797473	-0.068515779	0.94537506	0.9999999	LL0000007358	cryabb					TCONS_00049124	0	NA	NA	NA	NA	NA	LL0000004804	calcr
TCONS_00030448	367.0019248	-0.34160732	0.29244169	-1.16812114	0.242757904	0.9999999	LL0000007359	cryba1a					TCONS_00049125	0	NA	NA	NA	NA	NA	LL0000004804	calcr
TCONS_00030449	104.4570477	-0.43293226	1.121829552	-0.385916255	0.699558692	0.9999999	LL0000007359	cryba1a					TCONS_00049126	0	NA	NA	NA	NA	NA	LL0000004804	calcr
TCONS_00030450	62.27143732	-0.269672425	0.554637641	-0.48621371	0.626815652	0.9999999	LL0000007359	cryba1a					rna50147	14.19415082	-1.453925011	1.901546422	-0.764601376	0.44450895	0.999943658	LL0000004804	calcr
TCONS_00030451	474.4725318	-0.284917213	0.354605292	-0.803477046	0.421699059	0.9999999	LL0000007359	cryba1a					rna50148	23.29259374	0.734268135	0.998656622	0.735255862	0.462183684	0.999943658	LL0000004804	calcr
TCONS_00062213	7.038937119	-2.410991526	3.269765244	-0.737359213	0.460903932	0.9999999	LL0000007360	cryba1b					TCONS_00126781	28.57112374	0.372181613	0.278720737	1.335320854	0.181771356	0.828924839	LL0000004805	calcrla
TCONS_00062214	3236.65035	-0.284795909	0.268767342	-1.059637329	0.289309624	0.9999999	LL0000007360	cryba1b					TCONS_00126782	297.2734732	-0.135768122	0.126574923	-1.072630498	0.283436936	0.948836364	LL0000004805	calcrla
TCONS_00062215	174253.2762	-0.227600016	0.179155642	-1.27040384	0.203940816	0.9999999	LL0000007360	cryba1b					TCONS_00105808	0	NA	NA	NA	NA	NA	LL0000004806	calcrlb
TCONS_00062216	287.9065338	-0.533444933	0.323589661	-1.648522795	0.099245437	0.9999999	LL0000007360	cryba1b					TCONS_00105809	22.76789783	0.947249616	0.961491215	0.98518801	0.324531729	0.979345988	LL0000004806	calcrlb
TCONS_00024594	10413.54302	-0.229881444	0.190536229	-1.206497291	0.227625803	0.9999999	LL0000007361	cryba1l1					TCONS_00105810	4.562495753	-5.540566421	3.391392962	-1.633714077	NA	NA	LL0000004806	calcrlb
TCONS_00024595	333140.7646	-0.201906901	0.180500152	-1.11859685	0.263312168	0.9999999	LL0000007361	cryba1l1					TCONS_00105811	0.251611132	1.59256856	3.530105416	0.451139094	0.651889303	NA	LL0000004806	calcrlb
TCONS_00004725	2589.360916	-0.295919662	0.207839332	-1.423790482	0.154507132	0.9999999	LL0000007362	cryba1l2					TCONS_00105812	0.253156853	1.600874629	3.530806454	0.453401978	0.650259313	NA	LL0000004806	calcrlb
TCONS_00108448	13.0682235	0.764123261	1.627327618	0.469557115	0.63867147	0.9999999	LL0000007363	cryba2a					TCONS_00087958	4.697952067	5.765962444	3.392085233	1.699828291	NA	NA	LL0000004807	cald1a
TCONS_00108449	70.13851901	0.058187929	0.341465125	0.170406651	0.864690342	0.9999999	LL0000007363	cryba2a					TCONS_00087960	0	NA	NA	NA	NA	NA	LL0000004807	cald1a
TCONS_00108450	47979.36774	-0.192782813	0.13897808	-1.38714546	0.165397412	0.9999999	LL0000007363	cryba2a					TCONS_00087961	78.35416601	0.120608958	3.227999243	0.037363379	0.970195272	0.999943658	LL0000004807	cald1a
TCONS_00108451	547.7464118	-0.367268172	0.288441554	-1.273284543	0.20291709	0.9999999	LL0000007363	cryba2a					TCONS_00087962	111.36512	-0.249217478	1.269455777	-0.196318361	0.844360991	0.999943658	LL0000004807	cald1a
TCONS_00108452	14.59811961	1.218807438	2.147523627	0.567540875	0.570346764	0.9999999	LL0000007363	cryba2a					TCONS_00087963	108.4262406	-0.862667651	1.926580394	-0.447771427	0.654318167	0.999943658	LL0000004807	cald1a
TCONS_00108453	294.3075942	-0.225602579	0.215747432	-1.045679095	0.295709218	0.9999999	LL0000007363	cryba2a					TCONS_00087964	0	NA	NA	NA	NA	NA	LL0000004807	cald1a
TCONS_00125282	1098.945389	-0.141235342	0.33672736	-0.419435302	0.674898029	0.9999999	LL0000007364	cryba2b					TCONS_00087965	1110.190514	0.270547936	0.337893807	0.800689241	0.423311572	0.999943658	LL0000004807	cald1a
TCONS_00125283	34463.84983	-0.146192015	0.147456949	-0.991421674	0.321479721	0.9999999	LL0000007364	cryba2b					TCONS_00087966	71.45458347	1.825680424	2.308968757	0.79069083052854106	0.429124428	0.999943658	LL0000004807	cald1a
TCONS_00125284	75855.43378	-0.195330687	0.154982496	-1.260340315	0.207546623	0.9999999	LL0000007364	cryba2b					TCONS_00087967	0	NA	NA	NA	NA	NA	LL0000004807	cald1a
TCONS_00125285	155.2269526	0.407269046	1.178123223	0.34569308	0.729573385	0.9999999	LL0000007364	cryba2b					TCONS_00078608	5.973719301	0.451142488	2.501646929	0.180338193	0.856887073	0.999943658	LL0000004808	cald1b
TCONS_00125287	30.90825077	-0.21640018	0.428571444	-0.504933734	0.613605379	0.9999999	LL0000007364	cryba2b					TCONS_00078609	52.59001632	-0.354993058	0.415174688	-0.855045042	0.392526213	0.999943658	LL0000004808	cald1b
TCONS_00007748	35569.7605	-0.133513612	0.183093773	-0.729208918	0.465873877	0.9999999	LL0000007365	cryba4					TCONS_00078610	0	NA	NA	NA	NA	NA	LL0000004808	cald1b
TCONS_00007749	85615.08902	-0.189712622	0.167197396	-1.134662536	0.25651674	0.9999999	LL0000007365	cryba4					TCONS_00080394	1.060727594	-1.685423539	2.893478499	-0.582490432	0.560236385	NA	LL0000004808	cald1b
TCONS_00007750	83.5602859	0.115850993	0.454067193	0.255140637	0.798614479	0.9999999	LL0000007365	cryba4					TCONS_00019723	15.03289255	-0.775160253	0.724707425	-1.069618201	0.284791199	0.949860139	LL0000004809	calhm1
TCONS_00009940	733.8855978	-0.256407333	0.316574129	-0.809944053	0.417972332	0.9999999	LL0000007366	crybb1					TCONS_00019724	12.97220668	-0.900356514	0.838174133	-1.074187902	0.282738473	0.948836364	LL0000004809	calhm1
TCONS_00009941	271185.4783	-0.19188399	0.178398831	-1.075589951	0.282110684	0.9999999	LL0000007366	crybb1					ENSDART00000057686	29.16491759	-0.455034031	0.781824957	-0.582015229	0.560556423	0.999943658	LL0000004810	calhm2
TCONS_00026703	992.9172729	-0.166800999	0.147225821	-1.132960227	0.257230956	0.9999999	LL0000007367	crybb1l1					ENSDART00000158093	9.718370813	0.102952459	1.341753244	0.076729801	0.938838497	0.999943658	LL0000004810	calhm2
TCONS_00026705	76632.65536	-0.062991981	0.164522826	-0.382876847	0.701811079	0.9999999	LL0000007367	crybb1l1					rna37652	5.966356939	-2.290670096	2.296952839	-0.997264749	0.31863602	0.974649209	LL0000004810	calhm2
TCONS_00001802	24946.28249	0.013403518	0.136133389	0.098458712	0.921568056	0.9999999	LL0000007368	crybb1l2					ENSDART00000111034	0	NA	NA	NA	NA	NA	LL0000004811	CALHM2 (1 of many)
TCONS_00028055	126.5656158	-0.158228118	0.562006514	-0.28154143	0.778295156	0.9999999	LL0000007369	crybb1l3					ENSDART00000134596	0.319695423	-1.724531338	3.495317824	-0.49338327	0.621741801	NA	LL0000004811	CALHM2 (1 of many)
TCONS_00028056	39.01856217	0.554945209	1.348676623	0.411473884	0.680725087	0.9999999	LL0000007369	crybb1l3					ENSDART00000181925	0	NA	NA	NA	NA	NA	LL0000004811	CALHM2 (1 of many)
TCONS_00119109	26.69941485	0.148582296	0.751436372	0.197731041	0.843255502	0.9999999	LL0000007370	crybb2					ENSDART00000185872	0	NA	NA	NA	NA	NA	LL0000004811	CALHM2 (1 of many)
TCONS_00101913	5.4386226	0.956221048	1.703253543	0.561408518	0.574519078	0.9999999	LL0000007371	crybb3					ENSDART00000185880	0	NA	NA	NA	NA	NA	LL0000004811	CALHM2 (1 of many)
TCONS_00037707	207.1372906	0.33030937	0.327538022	1.008461149	0.31323313	0.9999999	LL0000007372	crybg1a					rna37651	0	NA	NA	NA	NA	NA	LL0000004811	CALHM2 (1 of many)
TCONS_00037712	5.068804261	1.780257856	3.270904325	0.544270843	0.586255108	0.9999999	LL0000007372	crybg1a					TCONS_00019722	17.27325905	-0.700933199	0.785686849	-0.892127952	0.372324354	0.999943658	LL0000004812	calhm3
TCONS_00092868	541.2466611	0.046811701	0.252905001	0.185095989	0.853153748	0.9999999	LL0000007373	crybg1b					ENSDART00000112348	34.04545134	-0.829043651	0.577433023	-1.435739936	0.151076357	0.778158736	LL0000004813	calhm5.1
TCONS_00092869	157.3173179	-1.004120064	0.736882797	-1.36265912	0.172989967	0.9999999	LL0000007373	crybg1b					rna43854	0	NA	NA	NA	NA	NA	LL0000004813	calhm5.1
TCONS_00092870	241.8125973	0.274828491	1.15184755	0.238597974	0.811417337	0.9999999	LL0000007373	crybg1b					ENSDART00000023995	28.58298753	0.76846418286876494	0.403491313	1.90453712	0.056840267	0.587969344	LL0000004814	calhm5.2
TCONS_00092871	9.521268581	-1.264180046	2.148952667	-0.588277288	0.556346188	0.9999999	LL0000007373	crybg1b					rna43853	8.405461493	-2.497667376	1.595985757	-1.564968462	0.117590304	0.750119343	LL0000004814	calhm5.2
TCONS_00115434	69534.96258	-0.186843322	0.144662317	-1.291582528	0.196501758	0.9999999	LL0000007374	crybgx					TCONS_00035532	6.596589332	-3.49123399	1.677047777	-2.081773721	0.037363143	0.500721496	LL0000004815	calhm6
ENSDART00000101897	104.9289161	-0.206438255	1.646362344	-0.125390535	0.900214381	0.9999999	LL0000007375	crygm1					TCONS_00055931	2903.93021	-0.009362774	0.082637649	-0.113299131	0.909793406	0.999943658	LL0000004816	calm1b
TCONS_00125720	50.86318345	-0.387664163	0.668323851	-0.580054359	0.561877961	0.9999999	LL0000007376	crygm2a					TCONS_00055932	388.9044316	-0.431811819	0.446629015	-0.966824375	0.333631837	0.983837536	LL0000004816	calm1b
TCONS_00125717	1101.247823	-0.282685973	0.266182068	-1.062002319	0.288234633	0.9999999	LL0000007377	crygm2c					TCONS_00055933	202.9561004	0.925116907	0.465488298	1.987411737	0.046876788	0.544234553	LL0000004816	calm1b
ENSDART00000110941	5916.925589	-0.145843358	0.158901676	-0.917821392	0.358712381	0.9999999	LL0000007383	crygm2d14					TCONS_00021080	304.8496159	-0.746503091	0.501099281	-1.489730917	0.136295002	0.762220759	LL0000004817	calm2a
ENSDART00000167850	3574.69756	-0.371049716	0.353612127	-1.049312757	0.294034197	0.9999999	LL0000007383	crygm2d14					TCONS_00021081	479.3145469	-1.023444078	1.813921315	-0.564216358	0.572606897	0.999943658	LL0000004817	calm2a
rna29584	59742.96378	-0.213932769	0.143374217	-1.492128597	0.135665436	0.9999999	LL0000007383	crygm2d14					TCONS_00021082	8084.241708	-0.079016959	0.209856605	-0.376528339	0.706524151	0.999943658	LL0000004817	calm2a
TCONS_00125724	62615.16408	-0.072666382	0.143698653	-0.505685897	0.61307717	0.9999999	LL0000007384	crygm2d15					TCONS_00021083	0.353131303	2.03574228	3.494909032	0.582487916	0.560238078	NA	LL0000004817	calm2a
ENSDART00000114568	10674.5243	-0.114851122	0.108355289	-1.059949383	0.289167628	0.9999999	LL0000007385	crygm2d16					TCONS_00021084	60.62733337	-0.609747535	0.675598194	-0.902529847	0.366775474	0.999943658	LL0000004817	calm2a
ENSDART00000146188	1161.77973	-0.424584998	0.261218943	-1.625398959	0.104077578	0.9999999	LL0000007385	crygm2d16					TCONS_00021085	0	NA	NA	NA	NA	NA	LL0000004817	calm2a
TCONS_00125725	1400.96938	-0.068290594	0.135013102	-0.505807162	0.61299203	0.9999999	LL0000007386	crygm2d18					TCONS_00015429	13086.92617	-0.03137654	0.095788605	-0.327560255	0.743244177	0.999943658	LL0000004818	calm2b
TCONS_00125726	455.9989492	-0.248577284	0.193430582	-1.285098156	0.198757986	0.9999999	LL0000007386	crygm2d18					TCONS_00015430	325.9777798	-0.345740942	0.350955365	-0.985142204	0.324554225	0.979345988	LL0000004818	calm2b
TCONS_00125727	89157.89378	-0.160104584	0.129380003	-1.237475501	0.215910604	0.9999999	LL0000007386	crygm2d18					TCONS_00061847	16624.21923	-0.300100118	0.216041108	-1.389088031	0.164805983	0.799279119	LL0000004820	calm3b
TCONS_00125741	115414.0142	-0.125901833	0.138519486	-0.908910626	0.363397304	0.9999999	LL0000007388	crygm2d20					TCONS_00112355	66.62198686	-0.925333455	0.831264027	-1.11316432	0.265637864	0.936955581	LL0000004821	calml4a
TCONS_00125742	471.9177045	-0.179010477	0.265152876	-0.675121765	0.499598407	0.9999999	LL0000007388	crygm2d20					TCONS_00112356	3.97499211	5.511706955	3.393600268	1.624147371	0.10434436	0.728503293	LL0000004821	calml4a
TCONS_00125750	34250.59188	-0.204254872	0.122224197	-1.671149218	0.094692208	0.9999999	LL0000007390	crygm2d3					ENSDART00000082447	0	NA	NA	NA	NA	NA	LL0000004822	calml4b
TCONS_00125747	107921.94	0.008077112	0.131318955	0.061507588	0.950954971	0.9999999	LL0000007391	crygm2d4					ENSDART00000156062	1.773339603	0.091914194	2.314248061	0.039716656	0.968319023	NA	LL0000004822	calml4b
TCONS_00125743	74938.14786	-0.084560951	0.127134823	-0.665128159	0.505968526	0.9999999	LL0000007392	crygm2d5					ENSDART00000156532	0	NA	NA	NA	NA	NA	LL0000004822	calml4b
TCONS_00125744	40286.59147	-3.08E-04	0.17297652	-0.001782366	0.998577878	0.9999999	LL0000007392	crygm2d5					ENSDART00000157163	0.143633353	-0.565838978	3.533811541	-0.160121436	0.872785416	NA	LL0000004822	calml4b
TCONS_00125728	2447.427314	0.034408103	0.118653828	0.2899873	0.771825954	0.9999999	LL0000007395	crygm2d8					ENSDART00000189175	0	NA	NA	NA	NA	NA	LL0000004822	calml4b
TCONS_00125729	315.5311498	-0.056306612	0.189775137	-0.296701732	0.766694235	0.9999999	LL0000007395	crygm2d8					TCONS_00079506	3.616022851	-0.919381684	1.287911151	-0.713854899	0.475316909	0.999943658	LL0000004822	calml4b
TCONS_00125730	90516.5007	-0.070249683	0.126558761	-0.555075621	0.578842937	0.9999999	LL0000007395	crygm2d8					TCONS_00079507	0	NA	NA	NA	NA	NA	LL0000004822	calml4b
TCONS_00125731	125132.175	-0.17860343	0.11785071	-1.515505762	0.129644372	0.9999999	LL0000007395	crygm2d8					TCONS_00079510	0	NA	NA	NA	NA	NA	LL0000004822	calml4b
TCONS_00125732	12441.89029	-0.202805883	0.199061005	-1.018812716	0.308291887	0.9999999	LL0000007395	crygm2d8					TCONS_00079511	0.268899444	1.655612596	3.528057327	0.469270321	0.638876426	NA	LL0000004822	calml4b
TCONS_00125745	85997.11464	-0.072160707	0.142144656	-0.507656843	0.611694019	0.9999999	LL0000007396	crygm2d9					rna60930	15.3297637	0.486081888	0.737062215	0.65948556	0.509584016	0.999943658	LL0000004822	calml4b
TCONS_00123314	1444.303492	-0.336333489	0.281525757	-1.194681057	0.232211666	0.9999999	LL0000007397	crygm2e					ENSDART00000155163	7.786489953	0.296698484	0.761631997	0.389556223	0.696864729	0.999943658	LL0000004823	caln1
ENSDART00000101802	3480.374299	0.279183806	0.226524181	1.232468007	0.217774311	0.9999999	LL0000007398	crygm2f					ENSDART00000177384	0	NA	NA	NA	NA	NA	LL0000004823	caln1
TCONS_00125763	5.108809765	1.369788899	1.586639591	0.863327063	0.387957668	0.9999999	LL0000007399	crygm3					TCONS_00029770	265.1044878	0.386737273	0.186533495	2.073285938	0.038145677	0.505393721	LL0000004823	caln1
TCONS_00125764	93.54331157	-0.192940533	0.555225907	-0.347499154	0.728216354	0.9999999	LL0000007399	crygm3					TCONS_00061803	0	NA	NA	NA	NA	NA	LL0000004824	caln2
ENSDART00000060361	1249.669269	0.165943538	0.250880187	0.661445371	0.508326737	0.9999999	LL0000007401	crygm5					TCONS_00061804	79.17506996	0.428126168	1.726342924	0.247996016	0.804137489	0.999943658	LL0000004824	caln2
TCONS_00123304	177.7044075	-0.364209402	0.430956369	-0.845118968	0.398044419	0.9999999	LL0000007403	crygm7					TCONS_00061805	41.50490558	0.51344105	0.469810693	1.092867953	0.274451781	0.943828855	LL0000004824	caln2
TCONS_00123305	261.7260815	-0.847448588	0.599384169	-1.413865482	0.157401403	0.9999999	LL0000007403	crygm7					TCONS_00061806	2.958836541	2.624405782	2.379782433	1.102792317	0.270117366	0.940135647	LL0000004824	caln2
TCONS_00123306	84.19592774	0.38703672	1.143225111	0.338548127	0.734950166	0.9999999	LL0000007403	crygm7					TCONS_00061807	18.41154314	-0.111244653	3.234788682	-0.034390084	NA	NA	LL0000004824	caln2
TCONS_00017730	101627.3514	-0.29087399	0.16879765	-1.723211136	0.084850351	0.9999999	LL0000007404	crygmx					ENSDART00000101655	2415.295453	-0.040178099	0.073385628	-0.54749275	0.58404025	0.999943658	LL0000004825	calr
TCONS_00125718	93.93365889	0.328402917	0.386721001	0.849198559	0.395770815	0.9999999	LL0000007405	crygmxl1					rna26914	78.22329801	-0.010636569	0.518569305	-0.020511374	0.983635439	0.999943658	LL0000004825	calr
TCONS_00017731	4369.679102	-0.21286051	0.199672961	-1.066045744	0.286402964	0.9999999	LL0000007406	crygmxl2					TCONS_00067715	1215.11967	0.035700442	0.208754133	0.171016697	0.864210637	0.999943658	LL0000004826	calr3a
TCONS_00017732	57839.38947	-0.189585804	0.157557928	-1.20327683	0.228869212	0.9999999	LL0000007406	crygmxl2					TCONS_00055075	0.529657932	-2.465772649	3.450313445	-0.714651781	0.47482424	NA	LL0000004827	calr3b
TCONS_00017733	9811.523979	-0.046453717	0.188049525	-0.247029165	0.804885653	0.9999999	LL0000007406	crygmxl2					TCONS_00055076	7.855867582	1.071103518	2.514554848	0.425961485	0.670135911	0.999943658	LL0000004827	calr3b
TCONS_00017734	458.5729709	-0.371791781	0.371360215	-1.001162122	0.316748436	0.9999999	LL0000007406	crygmxl2					TCONS_00055077	512.6810247	-0.112416171	0.19578942	-0.574168772	0.565853599	0.999943658	LL0000004827	calr3b
TCONS_00051976	12.18578442	-0.102255087	1.56550142	-0.065317786	0.947920981	0.9999999	LL0000007407	crygn1					TCONS_00055078	0	NA	NA	NA	NA	NA	LL0000004827	calr3b
TCONS_00051978	2578.7906160000002	-0.321803571	0.197968035	-1.62553298	0.104049042	0.9999999	LL0000007407	crygn1					TCONS_00088365	247.9053211	-0.408161301	0.364142079	-1.120884743	0.262336926	0.934250386	LL0000004828	calua
TCONS_00077584	172613.9779	-0.23931038	0.169973956	-1.407923807	0.159153633	0.9999999	LL0000007408	crygn2					TCONS_00088366	189.4240634	-0.28330778	0.409264424	-0.692236518	0.488788809	0.999943658	LL0000004828	calua
TCONS_00068311	20.99029672	-1.213265292	0.850225695	-1.426992031	0.153582192	0.9999999	LL0000007409	crygs1					TCONS_00043532	96.97417426	0.090682094	0.389373288	0.232892438	0.815844931	0.999943658	LL0000004829	calub
TCONS_00126036	10.78105884	-2.542615291	1.858932177	-1.36778271	0.171380101	0.9999999	LL0000007410	crygs2					TCONS_00043533	0	NA	NA	NA	NA	NA	LL0000004829	calub
ENSDART00000133841	9.924751408	-1.451068506	2.014994561	-0.720135197	0.471441758	0.9999999	LL0000007412	crygs4					TCONS_00043534	0	NA	NA	NA	NA	NA	LL0000004829	calub
rna29602	16.12401073	-1.237385085	2.100161018	-0.589185817	0.555736631	0.9999999	LL0000007412	crygs4					TCONS_00043535	0	NA	NA	NA	NA	NA	LL0000004829	calub
ENSDART00000062656	24.33531482	-0.166665172	0.704784816	-0.236476678	0.813062802	0.9999999	LL0000007413	cryl1					TCONS_00043536	6.444892288	0.990940375	2.492011323	0.397646819	0.690890544	0.999943658	LL0000004829	calub
ENSDART00000130023	32.286803	0.971493382	1.733333659	0.560476846	0.575154229	0.9999999	LL0000007413	cryl1					TCONS_00002058	731.2494779	1.243481094	0.461888498	2.692167266	0.007098933	0.235937841	LL0000004830	caly
rna29513	559.623245	-0.287559366	0.206807116	-1.390471332	0.164385799	0.9999999	LL0000007413	cryl1					TCONS_00002059	0	NA	NA	NA	NA	NA	LL0000004830	caly
TCONS_00014788	50.99239372	0.104808868	0.547901575	0.191291416	0.848297286	0.9999999	LL0000007414	crym					TCONS_00002060	1248.221128	-0.566831756	0.425421656	-1.332399862	0.182728827	0.830349358	LL0000004830	caly
ENSDART00000024418	61.49030875	0.353443098	0.408485898	0.865251653	0.386900681	0.9999999	LL0000007415	cryz					TCONS_00109950	79.17196931	0.938577584	0.587020292	1.598884395	0.109846292	0.737083763	LL0000004831	camk1a
ENSDART00000131836	60.00247171	-0.673942517	0.389418565	-1.73063787	0.083516373	0.9999999	LL0000007415	cryz					TCONS_00109951	27.01844678	0.576083151	1.664718738	0.346054344	0.729301874	0.999943658	LL0000004831	camk1a
ENSDART00000135450	5.121051608	1.434354624	3.265453498	0.439251279	0.660479473	0.9999999	LL0000007415	cryz					TCONS_00109952	9.779620668	0.985116122	3.244218365	0.303652841	NA	NA	LL0000004831	camk1a
ENSDART00000184793	11.46608628	0.423231812	1.171692975	0.36121392	0.717939537	0.9999999	LL0000007415	cryz					TCONS_00109953	43.87028123	0.243397754	0.628472252	0.387284806	0.698545373	0.999943658	LL0000004831	camk1a
rna3072	23.55955879	0.620869578	1.668366884	0.372142113	0.709787043	0.9999999	LL0000007415	cryz					TCONS_00010273	12.51896213	21.25688998	3.386645816	6.276679385	NA	NA	LL0000004832	camk1b
TCONS_00002001	13.09046529	-3.120362207	3.249217473	-0.960342677	0.336882778	0.9999999	LL0000007416	cryzl1					TCONS_00010274	123.8431825	0.408974764	0.253252636	1.614888478	0.106334848	0.73185461	LL0000004832	camk1b
TCONS_00002002	212.5553793	0.007403749	0.299762385	0.024698727	0.98029527	0.9999999	LL0000007416	cryzl1					TCONS_00010275	1.692839975	0.461360118	2.351252997	0.196218833	0.844438888	NA	LL0000004832	camk1b
TCONS_00002004	34.63041804	1.445819646	2.095037431	0.690116379	0.490121004	0.9999999	LL0000007416	cryzl1					TCONS_00088014	166.6618319	0.051348264	0.401583759	0.127864394	0.898256289	0.999943658	LL0000004833	camk1da
TCONS_00071266	10090.089	0.130257297	0.272317505	0.478328769	0.632416223	0.9999999	LL0000007417	cs					TCONS_00088015	173.9535003	0.602804232	0.275338233	2.189322654	0.028573397	0.451607134	LL0000004833	camk1da
rna58967	115.4424708	-0.409170962	0.416201757	-0.983107243	0.32555466	0.9999999	LL0000007418	csad					TCONS_00078042	2.865129415	0.352930146	1.376615942	0.25637517	0.797661159	0.999943658	LL0000004834	camk1db
rna58968	9.897376655	-0.513249906	2.66105762	-0.192874405	0.84705733	0.9999999	LL0000007418	csad					TCONS_00079825	22.01264928	0.229418284	3.233326175	0.070954265	0.943434155	0.999943658	LL0000004834	camk1db
TCONS_00017306	1490.527846	-0.18502859	0.107364454	-1.723369171	0.084821786	0.9999999	LL0000007420	csdc2a					TCONS_00079826	468.7257257	0.059291269	0.14520686896642299	0.408322759	0.683036733	0.999943658	LL0000004834	camk1db
ENSDART00000134542	932.0860149	-0.11336099	0.208002331	-0.544998652	0.585754445	0.9999999	LL0000007421	csde1					TCONS_00079827	0	NA	NA	NA	NA	NA	LL0000004834	camk1db
TCONS_00120860	1291.873448	-0.155747697	0.309270858	-0.50359642	0.614545009	0.9999999	LL0000007421	csde1					TCONS_00079828	328.0269343	-0.0126209	0.357043311	-0.035348374	0.971801951	0.999943658	LL0000004834	camk1db
TCONS_00120861	87.3497363	-0.800000823	1.647298827	-0.485644019	0.627219581	0.9999999	LL0000007421	csde1					TCONS_00065250	432.457139	-0.993819796	0.59706489	-1.664508854	0.096010783	0.706742107	LL0000004835	camk1ga
TCONS_00120863	244.7568096	0.520550582	0.554022995	0.939582989	0.347431505	0.9999999	LL0000007421	csde1					TCONS_00065251	886.7686699	-0.171482479	0.483299998	-0.354815807	0.722727586	0.999943658	LL0000004835	camk1ga
rna27220	50.35584003	1.589620151	2.762717063	0.575382898	0.565032368	0.9999999	LL0000007421	csde1					TCONS_00065252	33.05155169	0.314314985	0.718820283	0.437265048	0.661919141	0.999943658	LL0000004835	camk1ga
rna27225	53.8183158	0.16461426	1.093815647	0.150495434	0.880373753	0.9999999	LL0000007421	csde1					TCONS_00065253	0	NA	NA	NA	NA	NA	LL0000004835	camk1ga
rna27228	253.3350696	0.440055994	0.383214955	1.148326777	0.250833689	0.9999999	LL0000007421	csde1					TCONS_00065254	0.948910287	-0.576311657	3.402411057	-0.169383313	0.865495148	NA	LL0000004835	camk1ga
ENSDART00000013203	911.592137	-0.033022897	0.159401141	-0.207168508	0.835878261	0.9999999	LL0000007422	cse1l					TCONS_00071554	23.79751856	0.028415899	3.232755925	0.008789992	NA	NA	LL0000004836	camk1gb
TCONS_00011131	12.80151669	0.26616282	3.238694077	0.082182143	0.934501873	0.9999999	LL0000007423	csf1a					TCONS_00071555	2351.572314	-0.505450979	0.445673185	-1.134129213	0.256740351	0.926685719	LL0000004836	camk1gb
TCONS_00011132	86.87146971	-0.076871748	0.372032598	-0.206626377	0.836301659	0.9999999	LL0000007423	csf1a					TCONS_00071556	58.97664015	-1.408585084	1.607540163	-0.876236325	0.380901573	0.999943658	LL0000004836	camk1gb
TCONS_00118960	185.5363391	-0.145535296	0.247965869	-0.586916644	0.557259691	0.9999999	LL0000007424	csf1b					TCONS_00071557	20.30013411	-7.692317472	1.125649588	-6.833669693	8.27694825289816e-12	5.783141366792e-9	LL0000004836	camk1gb
TCONS_00121539	7.504085816	0.65825684	0.979529609	0.672013213	0.501575285	0.9999999	LL0000007424	csf1b					TCONS_00065053	299.8645779	0.438555336	0.606589476	0.722985401	0.469688853	0.999943658	LL0000004837	camk2a
TCONS_00025067	25.83352121	-0.733735966	2.097308666	-0.349846438	0.726453946	0.9999999	LL0000007425	csf1ra					TCONS_00065054	460.1770526	0.208912103	0.293132782	0.712687613	0.476039083	0.999943658	LL0000004837	camk2a
TCONS_00025069	31.23166227	1.549787682	1.97463663	0.784847024	0.432543266	0.9999999	LL0000007425	csf1ra					TCONS_00065055	0	NA	NA	NA	NA	NA	LL0000004837	camk2a
TCONS_00025070	67.98298525	0.159310511	1.182226424	0.134754653	0.892805861	0.9999999	LL0000007425	csf1ra					TCONS_00065056	319.6756238	-0.288350548	0.171358053	-1.682737064	0.092426003	0.696605202	LL0000004837	camk2a
ENSDART00000075675	13.4588062	-1.275554152	0.976799603	-1.3058504	0.191603437	0.9999999	LL0000007426	csf1rb					TCONS_00065057	18.05903781	-1.566939928	2.094827062	-0.748004432	0.454457484	0.999943658	LL0000004837	camk2a
TCONS_00014793	9.904414206	-0.282642507	1.664929324	-0.169762465	0.865196947	0.9999999	LL0000007428	csf3a					TCONS_00102478	0	NA	NA	NA	NA	NA	LL0000004838	camk2b1
TCONS_00049418	28.70070454	0.162222534	0.58349801	0.278017288	0.780999088	0.9999999	LL0000007429	csf3b					TCONS_00102479	0	NA	NA	NA	NA	NA	LL0000004838	camk2b1
TCONS_00033967	14.84640144	0.951534232	0.848947495	1.120839907	0.262356014	0.9999999	LL0000007430	csf3r					TCONS_00102480	35.71511455	0.629709071	1.134718663	0.554947311	0.5789307	0.999943658	LL0000004838	camk2b1
TCONS_00008397	107.2927859	-0.086993969	0.301234725	-0.288791305	0.772741086	0.9999999	LL0000007431	csgalnact1a					TCONS_00102481	0	NA	NA	NA	NA	NA	LL0000004838	camk2b1
TCONS_00008398	37.07006107	-0.068468931	0.581602301	-0.117724656	0.90628583	0.9999999	LL0000007431	csgalnact1a					TCONS_00102482	0	NA	NA	NA	NA	NA	LL0000004838	camk2b1
TCONS_00117023	73.66591336	0.162359023	0.609582522	0.266344616	0.789973815	0.9999999	LL0000007432	csgalnact1b					TCONS_00102483	0	NA	NA	NA	NA	NA	LL0000004838	camk2b1
TCONS_00117024	28.50273286	1.036482232	1.547903797	0.669603779	0.503110405	0.9999999	LL0000007432	csgalnact1b					TCONS_00102484	461.8679871	0.812536677	0.422895092	1.921367006	0.054685455	0.580095629	LL0000004838	camk2b1
TCONS_00021810	97.11403117	0.050968304	0.465515074	0.109487978	0.912815457	0.9999999	LL0000007433	csgalnact2					TCONS_00102485	0	NA	NA	NA	NA	NA	LL0000004838	camk2b1
TCONS_00021811	7.224351596	-0.025444999	3.248379964	-0.007833135	0.993750126	0.9999999	LL0000007433	csgalnact2					TCONS_00102486	10.53902343	-0.312032352	2.591633689	-0.120399867	0.904166397	0.999943658	LL0000004838	camk2b1
TCONS_00080419	1348.12123	-0.157773988	0.154084884	-1.023942027	0.305862658	0.9999999	LL0000007434	csk					TCONS_00102487	447.4110948	-0.516776827	1.9845128	-0.260404885	0.794551475	0.999943658	LL0000004838	camk2b1
TCONS_00111728	154.2970122	0.196459527	0.209152993	0.939310137	0.347571536	0.9999999	LL0000007436	CSKMT					TCONS_00102488	388.3769557	-0.611583839	0.550074311	-1.111820396	0.26621538	0.937606548	LL0000004838	camk2b1
ENSDART00000065228	138.0253306	-0.04271685	0.400355964	-0.106697174	0.915029224	0.9999999	LL0000007437	csmd1a					TCONS_00102489	10.06167246	-20.45196221	3.387004467	-6.038362929	NA	NA	LL0000004838	camk2b1
TCONS_00049052	1645.312445	-0.028782158	0.319075097	-0.090204964	0.92812434	0.9999999	LL0000007438	csmd2					TCONS_00102490	67.18083683	-0.297994345	1.194275989	-0.249518828	0.802959479	0.999943658	LL0000004838	camk2b1
TCONS_00049053	596.8453602	0.202022414	1.246473229	0.162075213	0.871246625	0.9999999	LL0000007438	csmd2					TCONS_00102491	19.58750612	-21.37761154	3.385240459	-6.314946251	NA	NA	LL0000004838	camk2b1
TCONS_00049056	39.34979383	-0.404107695	1.224514891	-0.330014521	0.74138899	0.9999999	LL0000007438	csmd2					TCONS_00102492	30.64843007	-0.14452233	2.187422365	-0.066069696	0.947322337	0.999943658	LL0000004838	camk2b1
TCONS_00049059	269.7023166	0.07963942	0.289179881	0.275397513	0.783010855	0.9999999	LL0000007438	csmd2					TCONS_00102493	54.53832315	-2.006878779	2.821716911	-0.711226123	0.476944123	0.999943658	LL0000004838	camk2b1
TCONS_00049296	50.25962442	-2.286502127	2.204217318	-1.037330624	0.299581798	0.9999999	LL0000007439	CSMD3					TCONS_00102494	21.9674555	0.808685893	3.23380389	0.250072645	NA	NA	LL0000004838	camk2b1
TCONS_00049299	236.6963005	0.519430862	0.613015845	0.847336764	0.39680744	0.9999999	LL0000007439	CSMD3					TCONS_00102495	38.76780437	0.294899555	2.880026988	0.102394719	0.918443375	0.999943658	LL0000004838	camk2b1
TCONS_00049301	514.4481993	-0.179026393	0.382202095	-0.46840767	0.639493084	0.9999999	LL0000007439	CSMD3					TCONS_00102496	29.81559903	-5.328986355	3.193631034	-1.668629312	0.095190866	0.7046283	LL0000004838	camk2b1
TCONS_00049302	403.4404758	0.13381015	0.246944134	0.541864053	0.587912162	0.9999999	LL0000007439	CSMD3					TCONS_00102500	4.854237962	-5.634705779	3.390888228	-1.661719703	NA	NA	LL0000004838	camk2b1
TCONS_00049303	30.01412211	0.076316736	1.114778813	0.068459083	0.94542019	0.9999999	LL0000007439	CSMD3					TCONS_00102501	25.90781204	0.131709403	3.232196652	0.040749192	NA	NA	LL0000004838	camk2b1
TCONS_00049304	44.096096	0.612465459	0.711400762	0.860928876	0.389277217	0.9999999	LL0000007439	CSMD3					TCONS_00102502	0	NA	NA	NA	NA	NA	LL0000004838	camk2b1
TCONS_00026465	1295.076744	-0.047060966	2.24127445	-0.020997413	0.983247719	0.9999999	LL0000007440	csnk1a1					TCONS_00102503	5.251664545	-5.742135897	3.390349513	-1.693670778	NA	NA	LL0000004838	camk2b1
TCONS_00026468	2711.750652	-0.202348441	0.341513159	-0.592505547	0.553512108	0.9999999	LL0000007440	csnk1a1					TCONS_00102504	0	NA	NA	NA	NA	NA	LL0000004838	camk2b1
TCONS_00026469	492.3697744	0.340660213	0.276812788	1.230652007	0.218453045	0.9999999	LL0000007440	csnk1a1					TCONS_00102505	0	NA	NA	NA	NA	NA	LL0000004838	camk2b1
TCONS_00026470	72.09414269	-0.655454803	3.228311799	-0.203033302	0.839109003	0.9999999	LL0000007440	csnk1a1					TCONS_00102506	0	NA	NA	NA	NA	NA	LL0000004838	camk2b1
TCONS_00026471	4619.734858	0.239006704	0.325248753	0.734842799	0.462435238	0.9999999	LL0000007440	csnk1a1					TCONS_00102507	0	NA	NA	NA	NA	NA	LL0000004838	camk2b1
TCONS_00026476	84.83428447	-2.883503803	3.230590482	-0.892562465	0.372091528	0.9999999	LL0000007440	csnk1a1					TCONS_00102508	0	NA	NA	NA	NA	NA	LL0000004838	camk2b1
TCONS_00026477	91.11176989	-0.33088434	0.527011947	-0.627849789	0.530102346	0.9999999	LL0000007440	csnk1a1					TCONS_00102509	0	NA	NA	NA	NA	NA	LL0000004838	camk2b1
TCONS_00026478	15.96072845	-1.102565753	1.551309406	-0.710732333	0.477250119	0.9999999	LL0000007440	csnk1a1					TCONS_00102510	4.939109248	0.725934757	3.260265098	0.222661267	0.823799149	0.999943658	LL0000004838	camk2b1
TCONS_00086377	890.3476905	0.23341023	0.154615314	1.509619095	0.131140646	0.9999999	LL0000007441	csnk1da					TCONS_00102511	0	NA	NA	NA	NA	NA	LL0000004838	camk2b1
TCONS_00086378	148.5818262	-0.463802282	0.475731593	-0.974924282	0.32959782	0.9999999	LL0000007441	csnk1da					TCONS_00102512	0	NA	NA	NA	NA	NA	LL0000004838	camk2b1
TCONS_00086379	209.4710357	-0.030836956	0.318188694	-0.096914054	0.922794648	0.9999999	LL0000007441	csnk1da					TCONS_00102513	0	NA	NA	NA	NA	NA	LL0000004838	camk2b1
TCONS_00015882	2056.365907	-0.051402742	0.10015967	-0.513207975	0.607805848	0.9999999	LL0000007442	csnk1db					TCONS_00102514	0	NA	NA	NA	NA	NA	LL0000004838	camk2b1
TCONS_00015883	70.11403827	-0.510258228	2.252289483	-0.226550908	0.820772969	0.9999999	LL0000007442	csnk1db					TCONS_00102515	0	NA	NA	NA	NA	NA	LL0000004838	camk2b1
ENSDART00000183987	90.57605208	-0.486435618	0.30900771	-1.574186021	0.11544445	0.9999999	LL0000007443	csnk1e					TCONS_00102517	0	NA	NA	NA	NA	NA	LL0000004838	camk2b1
rna35437	522.7384333	-1.885277494	2.019477747	-0.933547051	0.350537589	0.9999999	LL0000007443	csnk1e					TCONS_00102518	3.813857844	-5.282441171	3.392963413	-1.556881265	0.119498678	0.751336746	LL0000004838	camk2b1
TCONS_00116307	164.789961	0.498340216	2.403857527	0.207308549	0.835768898	0.9999999	LL0000007444	csnk1g1					TCONS_00102521	0	NA	NA	NA	NA	NA	LL0000004838	camk2b1
TCONS_00116308	256.9545509	-0.52269308	1.14845678	-0.45512647	0.649018256	0.9999999	LL0000007444	csnk1g1					TCONS_00102522	0	NA	NA	NA	NA	NA	LL0000004838	camk2b1
TCONS_00116309	236.0320988	-0.226602237	1.246856947	-0.181738761	0.855787745	0.9999999	LL0000007444	csnk1g1					TCONS_00102523	437.7451115	0.554600027	0.55521328	0.998895464	0.317845334	0.973964304	LL0000004838	camk2b1
TCONS_00116311	142.1479327	2.130634755	3.227783491	0.660092215	0.509194654	0.9999999	LL0000007444	csnk1g1					TCONS_00102524	36.22987911	-0.565512871	3.230640551	-0.17504667	0.861042962	0.999943658	LL0000004838	camk2b1
TCONS_00116312	35.98006989	0.288849368	2.697637737	0.107074928	0.914729537	0.9999999	LL0000007444	csnk1g1					TCONS_00102525	2127.271385	-0.187553763	0.25928991505425403	-0.723336127	0.469473403	0.999943658	LL0000004838	camk2b1
TCONS_00116314	5.361105661	3.167667379	2.508967966	1.262537993	0.206755264	0.9999999	LL0000007444	csnk1g1					TCONS_00102526	0	NA	NA	NA	NA	NA	LL0000004838	camk2b1
TCONS_00116315	12.09532364	0.24481478	0.58744149	0.416747512	0.676863098	0.9999999	LL0000007444	csnk1g1					TCONS_00102527	134.4294172	0.869029281	0.274151296	3.169889381	0.00152497	0.091925778	LL0000004838	camk2b1
TCONS_00050451	447.6894725	-0.009413329	0.319190212	-0.029491284	0.97647277	0.9999999	LL0000007445	csnk1g2a					TCONS_00007834	0	NA	NA	NA	NA	NA	LL0000004839	camk2b2
TCONS_00050452	698.6069997	0.050615069	0.15848611	0.319365961	0.74944902	0.9999999	LL0000007445	csnk1g2a					TCONS_00007835	23.01334632	22.53174717	3.385155305	6.656045334	NA	NA	LL0000004839	camk2b2
TCONS_00050453	206.9205771	-0.175230729	0.716561222	-0.244543975	0.806809548	0.9999999	LL0000007445	csnk1g2a					TCONS_00007836	0	NA	NA	NA	NA	NA	LL0000004839	camk2b2
TCONS_00050454	39.82144834	0.665225863	0.571813844	1.16336089	0.24468311	0.9999999	LL0000007445	csnk1g2a					TCONS_00007837	0	NA	NA	NA	NA	NA	LL0000004839	camk2b2
TCONS_00117826	113.1620528	0.424508365	0.558325119	0.760324676	0.447060536	0.9999999	LL0000007446	csnk1g2b					TCONS_00007838	14.30134919	-0.487671747	2.64487894	-0.184383391	0.853712699	0.999943658	LL0000004839	camk2b2
TCONS_00117827	91.92546748	0.302220418	0.808685185	0.373718257	0.708613941	0.9999999	LL0000007446	csnk1g2b					TCONS_00007839	3.421641678	5.309464578	3.395330105	1.563755044	0.117875106	0.750144246	LL0000004839	camk2b2
TCONS_00117830	997.1154171	0.148768946	0.125825995	1.182338727	0.237071325	0.9999999	LL0000007446	csnk1g2b					TCONS_00007840	0	NA	NA	NA	NA	NA	LL0000004839	camk2b2
TCONS_00117831	84.19155567	-0.387061848	1.789385576	-0.216309919	0.82874617799999994	0.9999999	LL0000007446	csnk1g2b					TCONS_00007841	0	NA	NA	NA	NA	NA	LL0000004839	camk2b2
ENSDART00000008297	217.8004941	-0.021021909	0.366091329	-0.05742258	0.954208577	0.9999999	LL0000007447	csnk2a1					TCONS_00007842	0	NA	NA	NA	NA	NA	LL0000004839	camk2b2
ENSDART00000056551	850.0245126	0.058894407	0.181061154	0.325273563	0.744974038	0.9999999	LL0000007447	csnk2a1					TCONS_00007843	0	NA	NA	NA	NA	NA	LL0000004839	camk2b2
ENSDART00000140880	108.8729858	0.339240112	0.308598427	1.099293071	0.271640254	0.9999999	LL0000007447	csnk2a1					TCONS_00007844	0	NA	NA	NA	NA	NA	LL0000004839	camk2b2
ENSDART00000147373	361.2311696	0.28042596	0.32783162	0.855396315	0.392331783	0.9999999	LL0000007447	csnk2a1					TCONS_00007845	92.9094568	0.435968696	1.198396514	0.363793362	0.71601232	0.999943658	LL0000004839	camk2b2
ENSDART00000192354	11.41570121	-0.590179321	0.99901943	-0.590758601	0.554682177	0.9999999	LL0000007447	csnk2a1					TCONS_00007846	2.389902947	-4.60840798	3.398655999	-1.355950111	0.175115042	NA	LL0000004839	camk2b2
rna43770	673.3829576	0.103970418	0.194189322	0.535407492	0.59236811	0.9999999	LL0000007447	csnk2a1					TCONS_00007847	8.358054352	20.44103484	3.388274183	6.032875068	NA	NA	LL0000004839	camk2b2
TCONS_00116386	731.0757288	-0.198635454	0.172576941	-1.150996495	0.249733677	0.9999999	LL0000007448	csnk2a2a					TCONS_00007848	13.28850567	-0.574556196	3.238786282	-0.177398614	0.859195296	0.999943658	LL0000004839	camk2b2
TCONS_00116387	104.6716924	0.121308394	0.521557844	0.232588572	0.816080902	0.9999999	LL0000007448	csnk2a2a					TCONS_00007849	0	NA	NA	NA	NA	NA	LL0000004839	camk2b2
TCONS_00116388	62.13692419	-1.71763805	1.098942127	-1.56299227	0.118054413	0.9999999	LL0000007448	csnk2a2a					TCONS_00007850	29.25382172	-0.158896469	0.494984546	-0.32101299	0.748200547	0.999943658	LL0000004839	camk2b2
TCONS_00080052	896.554388	0.064556382	0.107712663	0.599338838	0.548946954	0.9999999	LL0000007449	csnk2a2b					TCONS_00007851	18.86940991	0.994093263	0.624158948	1.592692481	0.111229195	0.74015566	LL0000004839	camk2b2
TCONS_00010165	83.51542665	0.449230252	0.611911133	0.734142963	0.462861612	0.9999999	LL0000007450	csnk2a4					TCONS_00007852	26.75945423	1.433502522	1.025075592	1.398435913	0.161982205	0.795053713	LL0000004839	camk2b2
TCONS_00048561	74.64522949	-1.603240653	3.228887486	-0.496530356	0.619520276	0.9999999	LL0000007451	csnk2b					TCONS_00113361	1.279695491	-0.95996522	3.367639708	-0.285055797	0.775601395	NA	LL0000004840	camk2d1
TCONS_00048562	36.55994707	0.248901223	0.740516344	0.336118473	0.736781529	0.9999999	LL0000007451	csnk2b					TCONS_00113362	2.011036582	1.146714571	3.316422104	0.345768583	0.729516638	NA	LL0000004840	camk2d1
TCONS_00048563	1294.791176	0.256643581	0.246249225	1.042210715	0.297313996	0.9999999	LL0000007451	csnk2b					TCONS_00113363	67.0194781	-0.703571957	0.516846877	-1.361277368	0.173426052	0.814185676	LL0000004840	camk2d1
TCONS_00048564	30.4364718	1.898268526	3.233800844	0.587008483	0.55719801	0.9999999	LL0000007451	csnk2b					TCONS_00113364	0	NA	NA	NA	NA	NA	LL0000004840	camk2d1
TCONS_00048566	6.516632057	0.465791048	1.300770359	0.358088608	0.720277004	0.9999999	LL0000007451	csnk2b					TCONS_00113366	6.118861948	6.144954822	3.390071865	1.812632613	NA	NA	LL0000004840	camk2d1
TCONS_00079746	53.35544086	-0.939370937	1.296976847	-0.724277337	0.468895487	0.9999999	LL0000007452	cspg4					TCONS_00113367	10.69039981	-1.983348307	3.250232755	-0.610217316	0.541717861	0.999943658	LL0000004840	camk2d1
TCONS_00079747	111.2488605	1.082199496	1.121456854	0.964994321	0.334547656	0.9999999	LL0000007452	cspg4					TCONS_00113368	17.86707491	0.008391885	1.577404241	0.00532006	0.995755226	0.999943658	LL0000004840	camk2d1
TCONS_00079748	43.03079883	-0.327685781	0.587961794	-0.557324956	0.577305428	0.9999999	LL0000007452	cspg4					TCONS_00113369	2.95246439	1.422296929	3.292745356	0.431948655	0.665778731	0.999943658	LL0000004840	camk2d1
TCONS_00036018	48.08210202	0.121022908	0.630266472	0.192018636	0.847727608	0.9999999	LL0000007453	cspg5a					TCONS_00113370	80.1361796	-0.507518372	0.492744247	-1.029983352	0.303017821	0.963130161	LL0000004840	camk2d1
TCONS_00036019	170.9135139	-0.15741528	0.315760736	-0.498527086	0.618112583	0.9999999	LL0000007453	cspg5a					TCONS_00113371	40.48742725	-1.376495127	1.692717243	-0.813186687	0.416111031	0.999943658	LL0000004840	camk2d1
TCONS_00036020	8.844480768	-1.178853742	0.946642629	-1.245299658	0.213021621	0.9999999	LL0000007453	cspg5a					TCONS_00113372	4.944937326	1.811179876	3.261686127	0.555289444	0.578696698	0.999943658	LL0000004840	camk2d1
TCONS_00036021	8.793309094	-2.420252135	3.261161086	-0.742144307	0.457999907	0.9999999	LL0000007453	cspg5a					TCONS_00113373	9.624562107	-1.8948104	1.699936538	-1.114635963	0.265006453	0.93652666	LL0000004840	camk2d1
TCONS_00036022	14.59168838	0.165055077	0.888740421	0.185717982	0.852665926	0.9999999	LL0000007453	cspg5a					TCONS_00113374	3.536275412	-1.058349141	1.819705965	-0.58160448	0.560833125	0.999943658	LL0000004840	camk2d1
TCONS_00036023	55.91900414	0.17183788	0.534242395	0.32164778	0.747719542	0.9999999	LL0000007453	cspg5a					TCONS_00113375	7.937256567	0.922497718	1.003317936	0.919447051	0.357861789	0.996896065	LL0000004840	camk2d1
TCONS_00036024	40.51020151	-0.610943491	1.181280504	-0.517187483	0.605025289	0.9999999	LL0000007453	cspg5a					TCONS_00003469	107.0079379	2.375340455	3.22862548	0.735712603	NA	NA	LL0000004841	camk2d2
TCONS_00036025	194.1413832	-0.481692854	0.312905176	-1.539421178	0.123701507	0.9999999	LL0000007453	cspg5a					TCONS_00003470	1182.237915	0.095147866	0.312990763	0.303995765	0.761131118	0.999943658	LL0000004841	camk2d2
TCONS_00036028	2444.248208	-0.176013076	0.121956574	-1.443243852	0.148951791	0.9999999	LL0000007453	cspg5a					TCONS_00003471	1094.138113	0.381621998	0.259915443	1.468254419	0.142035127	0.7648905	LL0000004841	camk2d2
TCONS_00048180	324.0944013	-0.213359016	0.224599169	-0.949954612	0.342135315	0.9999999	LL0000007454	cspg5b					TCONS_00003472	354.7705005	-0.435251731	2.140727814	-0.20331951	0.838885307	0.999943658	LL0000004841	camk2d2
TCONS_00048182	73.12247729	-0.581030252	0.360337125	-1.612462919	0.106861243	0.9999999	LL0000007454	cspg5b					TCONS_00003473	944.0341712	-0.18747196	0.410165428	-0.457064265	0.647624854	0.999943658	LL0000004841	camk2d2
TCONS_00048183	27.64869593	0.759071027	1.196575184	0.634369689	0.525839586	0.9999999	LL0000007454	cspg5b					TCONS_00003474	409.3499652	0.328101739	1.409761407	0.232735651	0.815966683	0.999943658	LL0000004841	camk2d2
TCONS_00048185	640.7979632	-0.126271169	0.133603528	-0.945118517	0.344598373	0.9999999	LL0000007454	cspg5b					TCONS_00003475	315.5837871	-0.752118436	2.086467224	-0.360474599	0.718492249	0.999943658	LL0000004841	camk2d2
TCONS_00074853	7.207757233	-1.257610556	3.25326881	-0.386568289	0.699075838	0.9999999	LL0000007455	cspp1a					TCONS_00003476	24.18479471	22.61211124	3.385068151	6.679957457	NA	NA	LL0000004841	camk2d2
TCONS_00074855	20.17725015	-0.278099274	1.025430937	-0.271202344	0.78623541	0.9999999	LL0000007455	cspp1a					TCONS_00003477	23.12590374	-7.884070912	2.319271183	-3.399374325	6.7540210956517e-4	0.055741979	LL0000004841	camk2d2
TCONS_00074856	8.692805897	-0.571138341	3.24543709	-0.175981948	0.860308125	0.9999999	LL0000007455	cspp1a					TCONS_00003478	98.08318994	-0.237229733	2.364531983	-0.100328409	0.920083604	0.999943658	LL0000004841	camk2d2
TCONS_00074858	15.4568941	2.543412054	3.246538579	0.783422711	0.433378924	0.9999999	LL0000007455	cspp1a					TCONS_00003479	73.7021114	0.151355614	1.153388439	0.131226922	0.8955958	0.999943658	LL0000004841	camk2d2
TCONS_00074860	42.8993266	0.317933034	1.606579576	0.197894358	0.843127719	0.9999999	LL0000007455	cspp1a					TCONS_00003480	12.1827422	21.6795138	3.386735784	6.401300596	NA	NA	LL0000004841	camk2d2
TCONS_00074861	18.13959808	0.549365812	0.794005252	0.691891912	0.48900521	0.9999999	LL0000007455	cspp1a					TCONS_00003481	51.07800877	-2.21943559	3.231590233	-0.686793631	NA	NA	LL0000004841	camk2d2
TCONS_00054430	453.0475199	0.459866801	0.287896595	1.597333243	0.110191445	0.9999999	LL0000007456	cspp1b					TCONS_00003482	192.1976014	-0.649650705	0.651987087	-0.99641652	0.319047809	0.974828677	LL0000004841	camk2d2
TCONS_00054432	432.1585908	-0.687326348	0.392852311	-1.749579498	0.0801909	0.9999999	LL0000007456	cspp1b					TCONS_00017922	132.3984641	0.445235505	2.428003369	0.183375159	0.854503665	0.999943658	LL0000004842	camk2g1
TCONS_00054433	4.260672855	0.529955368	3.26507781	0.16231018	0.871061598	0.9999999	LL0000007456	cspp1b					TCONS_00017924	439.1038504	-0.44171251	0.630465157	-0.700613674	0.483544143	0.999943658	LL0000004842	camk2g1
TCONS_00050494	240.8107974	-0.402504906	0.295229307	-1.36336365	0.172767931	0.9999999	LL0000007457	csrnp1a					TCONS_00017925	72.35131138	-1.513226879	1.168551511	-1.294959499	0.195334201	0.851735247	LL0000004842	camk2g1
TCONS_00076484	1408.519363	-0.016071349	0.18892233	-0.085068549	0.932206894	0.9999999	LL0000007458	csrnp1b					TCONS_00017926	254.5784918	0.609761036	1.403937001	0.434322221	0.66405447	0.999943658	LL0000004842	camk2g1
TCONS_00076485	146.1864888	-0.211249185	1.716974436	-0.123035719	0.902078813	0.9999999	LL0000007458	csrnp1b					TCONS_00017927	290.0090568	0.173777241	1.315095871	0.132140359	0.894873274	0.999943658	LL0000004842	camk2g1
TCONS_00076488	61.62990188	1.002640089	1.342391107	0.746906087	0.455120252	0.9999999	LL0000007458	csrnp1b					TCONS_00017928	11.52110513	-1.476604371	3.244498343	-0.455110225	NA	NA	LL0000004842	camk2g1
ENSDART00000146180	411.9621348	0.072123073	0.165679237	0.435317509	0.663331978	0.9999999	LL0000007459	csrnp2					TCONS_00017929	5.820851669	-5.89114051	3.389668066	-1.737969735	NA	NA	LL0000004842	camk2g1
ENSDART00000189475	21.84116552	-0.161284276	0.856590613	-0.188286298	0.850652226	0.9999999	LL0000007459	csrnp2					TCONS_00017930	178.2933891	-0.139076366	2.47741285	-0.056137743	0.955232077	0.999943658	LL0000004842	camk2g1
TCONS_00073626	175.2176245	-0.213516439	0.381196586	-0.560121592	0.575396504	0.9999999	LL0000007459	csrnp2					TCONS_00017931	0	NA	NA	NA	NA	NA	LL0000004842	camk2g1
rna58840	14.19686759	-0.634044053	3.238003049	-0.195813297	0.844756302	0.9999999	LL0000007459	csrnp2					TCONS_00017932	9.323254411	21.32177807	3.387770831	6.293748642	NA	NA	LL0000004842	camk2g1
rna58841	13.91027507	0.440433096	2.091396094	0.210592866	0.83320498	0.9999999	LL0000007459	csrnp2					TCONS_00017933	122.7074448	0.617314337	1.62216238	0.380550273	0.703536986	0.999943658	LL0000004842	camk2g1
TCONS_00124547	220.6910212	0.355856108	0.358432209	0.992812864	0.32080116	0.9999999	LL0000007460	CSRNP3					TCONS_00017934	0	NA	NA	NA	NA	NA	LL0000004842	camk2g1
TCONS_00124548	138.5830088	0.256422819	0.335268068	0.764829233	0.444373238	0.9999999	LL0000007460	CSRNP3					TCONS_00017935	335.0991913	-0.317128874	0.439946112	-0.720835724	0.471010593	0.999943658	LL0000004842	camk2g1
TCONS_00124550	115.9623705	-0.267890603	0.477394339	-0.561151612	0.574694186	0.9999999	LL0000007460	CSRNP3					TCONS_00017936	0	NA	NA	NA	NA	NA	LL0000004842	camk2g1
TCONS_00072200	484.975574	-0.135458105	0.166276878	-0.81465389	0.415270454	0.9999999	LL0000007461	csrp1a					TCONS_00017937	0	NA	NA	NA	NA	NA	LL0000004842	camk2g1
TCONS_00072202	28.90826378	2.94283757	1.854164862	1.587149897	0.112478699	0.9999999	LL0000007461	csrp1a					TCONS_00017938	26.55252131	-0.773473199	3.232597572	-0.239272963	NA	NA	LL0000004842	camk2g1
TCONS_00072205	208.7433099	0.019475867	0.281630847	0.069153885	0.94486713	0.9999999	LL0000007461	csrp1a					TCONS_00017939	534.8410238	-0.200139959	0.717645954	-0.278883979	0.780333864	0.999943658	LL0000004842	camk2g1
TCONS_00072206	52.50848854	0.257738144	0.729447668	0.353333289	0.723838592	0.9999999	LL0000007461	csrp1a					TCONS_00017940	7.203539146	-6.207025349	3.388457863	-1.831814236	NA	NA	LL0000004842	camk2g1
TCONS_00110310	21.03601575	-0.041929351	0.736204386	-0.056953411	0.954582308	0.9999999	LL0000007462	csrp1b					TCONS_00017941	3.01478528	-4.961049795	3.395542455	-1.461047789	NA	NA	LL0000004842	camk2g1
TCONS_00110311	8.416545887	-1.955959923	1.136468461	-1.721085969	0.085235225	0.9999999	LL0000007462	csrp1b					TCONS_00017942	5.181260253	-1.39943763	1.764125876	-0.793275383	0.427617396	0.999943658	LL0000004842	camk2g1
TCONS_00092992	299.0080543	0.203122407	0.313474299	0.647971484	0.517003394	0.9999999	LL0000007463	csrp2					TCONS_00017943	0	NA	NA	NA	NA	NA	LL0000004842	camk2g1
TCONS_00092993	15.91129223	-2.540574924	1.847186004	-1.375375798	0.169014968	0.9999999	LL0000007463	csrp2					ENSDART00000078652	0	NA	NA	NA	NA	NA	LL0000004843	camk2g2
TCONS_00092994	77.26220656	0.443805605	0.470601893	0.94305954	0.345650449	0.9999999	LL0000007463	csrp2					ENSDART00000165842	23.76815671	-0.485676087	1.136973934	-0.427165542	0.669258757	0.999943658	LL0000004843	camk2g2
rna56923	256.0460679	-0.268334874	0.218520169	-1.227963881	0.219460527	0.9999999	LL0000007464	kat14					ENSDART00000173206	2045.045968	0.204931206	0.176224186	1.16290057	0.244869846	0.912218906	LL0000004843	camk2g2
TCONS_00114498	64.79867791	-0.025068511	0.375805338	-0.066706106	0.946815674	0.9999999	LL0000007465	csrp3					ENSDART00000173367	4.069958024	-0.578301533	0.946445351	-0.611024749	0.541183196	0.999943658	LL0000004843	camk2g2
TCONS_00074926	16.4479613	0.172666655	0.542039902	0.318549713	0.750067991	0.9999999	LL0000007466	cst14a.1					TCONS_00019488	52.10318529	0.206039987	3.000784613	0.068662038	0.945258636	0.999943658	LL0000004843	camk2g2
TCONS_00074927	7.850728437	0.528886256	1.333691976	0.396558025	0.691693411	0.9999999	LL0000007466	cst14a.1					TCONS_00019489	17.4086786	1.326497018	3.237105957	0.409778684	NA	NA	LL0000004843	camk2g2
TCONS_00074928	1221.757379	0.140890177	0.156072839	0.902720662	0.366674167	0.9999999	LL0000007467	cst14a.2					TCONS_00019491	33.67088152	-0.898671658	2.963789568	-0.303217093	NA	NA	LL0000004843	camk2g2
TCONS_00101831	478.3943921	-0.250155384	0.238976739	-1.046777128	0.295202381	0.9999999	LL0000007468	cst14b.1					TCONS_00012502	2725.1088	0.024035892	0.208621275	0.115213042	0.908276262	0.999943658	LL0000004844	CAMK2N1
TCONS_00101832	16.33762983	0.470584499	1.742668321	0.270036755	0.787131977	0.9999999	LL0000007468	cst14b.1					TCONS_00054646	2860.608533	-0.073775688	0.240272087	-0.307050597	0.758804861	0.999943658	LL0000004845	camk2n1a
TCONS_00098747	6.500599	1.42535655	2.625895465	0.542807803	0.58726214	0.9999999	LL0000007469	cst14b.2					TCONS_00075081	2472.420718	0.436142511	0.218301024	1.997894938	0.045728052	0.540468428	LL0000004846	camk2n2
TCONS_00022234	6.959376714	-0.156612845	0.901887054	-0.173650175	0.862140397	0.9999999	LL0000007470	cst3					TCONS_00104399	1479.512939	-0.229822576	0.190814137	-1.204431595	0.228422807	0.89351246	LL0000004847	camk4
TCONS_00022235	7.186006078	2.352239811	3.266182636	0.720180122	0.471414101	0.9999999	LL0000007470	cst3					TCONS_00104400	85.98626798	0.125167246	0.80228638	0.156013176	0.876022636	0.999943658	LL0000004847	camk4
TCONS_00022237	2359.723402	0.368874985	0.431610081	0.854648679	0.39274567	0.9999999	LL0000007470	cst3					TCONS_00099820	120.6355166	-0.499139476	2.391301424	-0.208731309	0.834657998	0.999943658	LL0000004848	camkk1a
TCONS_00013607	20.80462923	0.279709754	2.714459558	0.103044362	0.917927762	0.9999999	LL0000007471	cstf1					TCONS_00099821	91.56998016	0.538650341	1.831890863	0.294040629	0.768726858	0.999943658	LL0000004848	camkk1a
TCONS_00013608	22.64313548	0.350485475	2.12068377	0.165270032	0.868731445	0.9999999	LL0000007471	cstf1					TCONS_00099822	2.030188862	4.556010834	3.403477725	1.338633951	0.180689868	NA	LL0000004848	camkk1a
TCONS_00013609	729.3123355	-0.014174277	0.176404004	-0.080351218	0.935957924	0.9999999	LL0000007471	cstf1					TCONS_00099823	0	NA	NA	NA	NA	NA	LL0000004848	camkk1a
TCONS_00013610	271.9353293	0.137681228	0.209271164	0.657908265	0.51059708	0.9999999	LL0000007471	cstf1					TCONS_00027416	0	NA	NA	NA	NA	NA	LL0000004849	camkk1b
TCONS_00026555	201.4062059	-0.164382844	0.38962538	-0.421899734	0.673098205	0.9999999	LL0000007472	cstf2					TCONS_00027417	1136.635826	-0.704275465	0.362906052	-1.940655058	0.052300131	0.569558246	LL0000004849	camkk1b
TCONS_00026556	1322.961163	0.099726924	0.222912301	0.447381878	0.654599358	0.9999999	LL0000007472	cstf2					TCONS_00027418	147.1214199	-1.229512957	0.693154931	-1.773792411	0.076097494	0.653117045	LL0000004849	camkk1b
TCONS_00026557	1505.205153	-0.246190867	0.147668041	-1.667191258	0.09547638	0.9999999	LL0000007472	cstf2					ENSDART00000133968	0.35313946	-1.894267594	3.482322937	-0.543966665	0.586464412	NA	LL0000004850	camkmt
TCONS_00018651	8.034686833	-0.257403389	0.954718506	-0.269611815	0.78745891	0.9999999	LL0000007478	CT009597.1					ENSDART00000191587	20.27075897	0.814809498	1.098056547	0.742046938	0.458058897	0.999943658	LL0000004850	camkmt
TCONS_00103634	7.13298543	-0.917963081	1.500018371	-0.611967892	0.540559001	0.9999999	LL0000007489	CT025690.1					TCONS_00019007	24.43420499	0.598363229	1.526805496	0.391905341	0.695128156	0.999943658	LL0000004850	camkmt
TCONS_00103635	215.7281058	-0.040296496	0.249423288	-0.161558675	0.871653403	0.9999999	LL0000007489	CT025690.1					TCONS_00107082	0	NA	NA	NA	NA	NA	LL0000004851	camkva
TCONS_00120578	116.3801115	-0.394309743	0.234134297	-1.68411782	0.092158901	0.9999999	LL0000007491	CT025742.1					TCONS_00107083	118.247408	0.50542803	0.331064056	1.526677455	0.126841236	0.756425067	LL0000004851	camkva
TCONS_00019080	13.58827821	0.207032476	1.33081522	0.15556816	0.876373424	0.9999999	LL0000007494	CT025771.1					TCONS_00107084	161.2700376	0.104634854	0.552306353	0.189450753	0.84973955	0.999943658	LL0000004851	camkva
TCONS_00019292	20.68399196	-0.427943207	0.721903292	-0.592798525	0.553315995	0.9999999	LL0000007500	CT025897.1					TCONS_00107085	3.408543682	-5.117945618	3.394132007	-1.507880544	0.131585103	0.758698939	LL0000004851	camkva
TCONS_00019293	6.955978299	2.071811588	2.098557455	0.987255118	0.323517587	0.9999999	LL0000007500	CT025897.1					TCONS_00107086	0	NA	NA	NA	NA	NA	LL0000004851	camkva
TCONS_00091168	7.741007263	-0.701686893	0.816622523	-0.859254887	0.390199908	0.9999999	LL0000007513	CT027609.1					TCONS_00011715	287.6255287	0.100738006	0.244513285	0.411993996	0.680343824	0.999943658	LL0000004852	camkvb
TCONS_00118652	4.33139921	0.871723743	1.336918593	0.652039509	0.514375685	0.9999999	LL0000007514	CT027611.1					TCONS_00011716	47.61043956	1.001286889	1.499126068	0.667913733	0.504188661	0.999943658	LL0000004852	camkvb
TCONS_00063553	7.043607565	-0.373390716	2.151230492	-0.173570762	0.862202811	0.9999999	LL0000007515	CT027623.1					ENSDART00000146008	51.71684836	-1.658386837	2.916721013	-0.568579178	0.569641758	0.999943658	LL0000004853	camkvl
TCONS_00060297	711179.339	0.266919974	0.189442434	1.408976686	0.158842062	0.9999999	LL0000007517	CT027638.1					TCONS_00070585	46.93338074	-22.49773997	3.384150393	-6.647972862	NA	NA	LL0000004853	camkvl
TCONS_00019388	39.75907688	0.412515105	1.116088113	0.369608009	0.711674583	0.9999999	LL0000007518	CT027674.1					TCONS_00070586	0	NA	NA	NA	NA	NA	LL0000004853	camkvl
TCONS_00053496	4.455699469	-1.133757355	1.70172233	-0.666241099	0.505257007	0.9999999	LL0000007522	CT027702.1					TCONS_00070587	0	NA	NA	NA	NA	NA	LL0000004853	camkvl
TCONS_00028472	10.20598717	-0.672133807	1.075978089	-0.624672392	0.532186097	0.9999999	LL0000007524	CT027718.1					TCONS_00070588	29.77884632	8.427864372	1.168615449	7.211837205	5.52019476864308e-13	8.78512033339056e-10	LL0000004853	camkvl
TCONS_00070464	12.59371011	-0.855591705	3.240103538	-0.264063075	0.791731316	0.9999999	LL0000007529	CT027756.3					rna58189	204.0726231	-0.247596636	0.528596397	-0.468403941	0.63949575	0.999943658	LL0000004853	camkvl
TCONS_00114583	5.294797723	2.125728334	2.107233856	1.008776661	0.313081756	0.9999999	LL0000007537	CT027807.1					rna58190	0.353132099	-1.894191112	3.482322057	-0.543944839	0.586479432	NA	LL0000004853	camkvl
ENSDART00000067709	637.695559	-0.252139562	0.217363223	-1.159991824	0.246052135	0.9999999	LL0000007538	CT027815.1					rna58191	328.6379638	0.254786522	1.317003855	0.193459207	0.84659935	0.999943658	LL0000004853	camkvl
TCONS_00018854	41.07166993	-0.063637028	0.569773219	-0.111688345	0.911070521	0.9999999	LL0000007541	CT027980.1					TCONS_00062564	3.412864605	-5.12136017	3.39413027	-1.508887333	0.131327577	0.758698939	LL0000004854	camlg
TCONS_00113937	132.947402	-0.333291993	0.359771222	-0.926399814	0.354238241	0.9999999	LL0000007548	CT030017.2					TCONS_00062565	98.03220882	-1.131200473	2.333916533	-0.484679061	NA	NA	LL0000004854	camlg
TCONS_00113938	6.525378885	0.701016339	2.123864519	0.330066411	0.741349782	0.9999999	LL0000007548	CT030017.2					TCONS_00062566	191.1821367	0.238915543	1.343135732	0.177878927	0.85881806	0.999943658	LL0000004854	camlg
TCONS_00126407	42.43633756	-0.186971368	0.566851003	-0.329842175	0.741519218	0.9999999	LL0000007550	CT030044.1					TCONS_00062921	0	NA	NA	NA	NA	NA	LL0000004855	camsap1a
ENSDART00000173494	127.6878016	0.009058633	0.286538925	0.03161397	0.974779902	0.9999999	LL0000007552	CT030129.1					TCONS_00062922	238.387906	-1.164360163	1.993264007	-0.584147488	0.559121087	0.999943658	LL0000004855	camsap1a
ENSDART00000173675	8.187925752	0.389152395	1.187104585	0.327816436	0.743050459	0.9999999	LL0000007553	CT030144.1					TCONS_00062924	355.9329395	0.49122723	0.586242886	0.837924421	0.402073152	0.999943658	LL0000004855	camsap1a
TCONS_00112637	16.47175241	1.348032127	1.028939496	1.310117974	0.190155929	0.9999999	LL0000007556	CT030188.1					TCONS_00062925	90.38084524	0.559649823	1.220477744	0.458549798	0.646557494	0.999943658	LL0000004855	camsap1a
TCONS_00112641	134.9927624	-0.806720635	1.69659395	-0.475494231	0.634434744	0.9999999	LL0000007556	CT030188.1					TCONS_00062926	331.8310629	1.619976618	1.892915458	0.855810338	0.392102696	0.999943658	LL0000004855	camsap1a
TCONS_00112648	4.686810877	-1.174760971	2.732179574	-0.429972094	0.667215941	0.9999999	LL0000007556	CT030188.1					TCONS_00062927	0	NA	NA	NA	NA	NA	LL0000004855	camsap1a
TCONS_00112649	9.764503375	0.72209927	2.212168277	0.326421492	0.744105479	0.9999999	LL0000007556	CT030188.1					TCONS_00062928	0	NA	NA	NA	NA	NA	LL0000004855	camsap1a
TCONS_00112650	10.13833892	-2.207233278	3.253728218	-0.678370512	0.497536801	0.9999999	LL0000007556	CT030188.1					TCONS_00104768	126.3829185	0.685327253	3.063640041	0.223697055	0.822993038	0.999943658	LL0000004856	camsap1b
TCONS_00112654	12.75132158	1.874399799	2.597186102	0.721704077	0.470476435	0.9999999	LL0000007556	CT030188.1					TCONS_00104769	63.98089407	-0.519497979	3.228576387	-0.160906206	0.872167274	0.999943658	LL0000004856	camsap1b
ENSDART00000152652	7.002679233	-0.556512212	0.865476803	-0.643012279	0.520216132	0.9999999	LL0000007559	CT033796.1					TCONS_00104770	666.0914065	-0.511189569	0.549019888	-0.931094812	0.351804522	0.993766382	LL0000004856	camsap1b
TCONS_00104984	14.8274002	-0.678490519	1.617771524	-0.419398233	0.674925115	0.9999999	LL0000007561	CT033825.1					TCONS_00104771	110.3635015	24.67573685	3.383744668	7.292434647	3.04403239967105e-13	5.886136837002811e-10	LL0000004856	camsap1b
TCONS_00104985	17.84424405	0.770565391	0.618609308	1.245641444	0.21289606	0.9999999	LL0000007561	CT033825.1					TCONS_00068965	0	NA	NA	NA	NA	NA	LL0000004857	camsap2a
TCONS_00007286	28.89944504	0.274462275	0.533908439	0.51406244	0.607208337	0.9999999	LL0000007572	CT573139.1					TCONS_00068966	6.605168769	0.671136955	3.251519703	0.206407162	NA	NA	LL0000004857	camsap2a
TCONS_00009438	23.37424771	0.19435101	0.567335885	0.342567806	0.731923625	0.9999999	LL0000007573	CT573139.2					TCONS_00068967	0	NA	NA	NA	NA	NA	LL0000004857	camsap2a
TCONS_00123653	30.06452134	-0.80840843	0.586889917	-1.377444742	0.168374788	0.9999999	LL0000007574	CT573148.1					TCONS_00068968	0	NA	NA	NA	NA	NA	LL0000004857	camsap2a
TCONS_00042081	215.2468093	0.208189143	0.361037462	0.576641388	0.564181734	0.9999999	LL0000007579	CT573204.1					TCONS_00068969	699.9368068	0.281247584	0.236330302	1.190061459	0.234022237	0.900160428	LL0000004857	camsap2a
TCONS_00009598	8.160662566	-0.212142673	1.225809543	-0.173063323	0.862601654	0.9999999	LL0000007580	CT573231.1					TCONS_00068970	0	NA	NA	NA	NA	NA	LL0000004857	camsap2a
TCONS_00097636	5.390842399	-0.852513146	1.719096967	-0.495907539	0.619959647	0.9999999	LL0000007581	CT573234.1					TCONS_00068971	61.67785381	0.451731421	2.299673989	0.196432809	0.844271419	0.999943658	LL0000004857	camsap2a
TCONS_00010333	10.76497596	-0.375649882	1.138030324	-0.330087761	0.741333651	0.9999999	LL0000007582	CT573239.1					TCONS_00068972	0	NA	NA	NA	NA	NA	LL0000004857	camsap2a
TCONS_00010335	7.386398502	0.80522311	1.179266308	0.682817023	0.494722472	0.9999999	LL0000007582	CT573239.1					TCONS_00068973	70.09396367	0.370391234	2.314612932	0.160022969	0.87286298	0.999943658	LL0000004857	camsap2a
TCONS_00125502	11.84533152	-1.540352135	1.007479327	-1.528916866	0.126285055	0.9999999	LL0000007585	CT573248.1					TCONS_00068974	63.01955354	-0.407373099	2.984943352	-0.13647599	0.891445004	0.999943658	LL0000004857	camsap2a
TCONS_00125503	5.472808806	-0.445036299	1.736246912	-0.256320859	0.797703092	0.9999999	LL0000007585	CT573248.1					TCONS_00051671	0	NA	NA	NA	NA	NA	LL0000004858	camsap2b
TCONS_00003552	93.06910768	-0.201271949	0.446957815	-0.450315315	0.652483097	0.9999999	LL0000007586	CT573256.1					TCONS_00051672	12.59187155	-2.145034571	2.522442407	-0.850379999	0.395113853	0.999943658	LL0000004858	camsap2b
TCONS_00097563	9.455111447	1.15398613	0.847527474	1.361591412	0.173326867	0.9999999	LL0000007587	CT573263.1					TCONS_00051673	80.27998748	0.137384351	1.263220379	0.108757231	0.913395047	0.999943658	LL0000004858	camsap2b
ENSDART00000159179	166.3484963	-0.295509529	0.424311776	-0.696444325	0.486150613	0.9999999	LL0000007591	CT573282.1					TCONS_00051674	321.5528644	0.743161346	0.442474301	1.67955821	0.093043304	0.698158732	LL0000004858	camsap2b
TCONS_00006717	8.760807743	-0.665711763	0.686499448	-0.969719298	0.332186428	0.9999999	LL0000007597	CT573337.1					TCONS_00051675	67.47595421	-3.615128741	2.671201442	-1.353371814	0.175936877	0.819022928	LL0000004858	camsap2b
ENSDART00000145771	5.851273004	1.725737648	1.157644032	1.490732557	0.136031725	0.9999999	LL0000007600	CT573344.1					TCONS_00051676	9.904484389	21.39196408	3.387514253	6.314944378	NA	NA	LL0000004858	camsap2b
ENSDART00000157350	35.93021225	-0.51472603	0.546625354	-0.941643168	0.346375361	0.9999999	LL0000007600	CT573344.1					TCONS_00051677	33.6411994	0.249703387	0.32890292	0.759200883	0.447732398	0.999943658	LL0000004858	camsap2b
ENSDART00000139301	15.78817922	0.174200865	0.980442411	0.177675775	0.858977611	0.9999999	LL0000007603	CT573357.1					TCONS_00051678	4.300840336	1.58232499	2.269128623	0.697327147	0.485598083	0.999943658	LL0000004858	camsap2b
TCONS_00079174	25.7048646	-0.259996258	0.826781609	-0.314467877	0.75316571	0.9999999	LL0000007605	CT573383.1					TCONS_00051679	7.302306768	0.511545242	3.248595708	0.157466576	0.874877148	0.999943658	LL0000004858	camsap2b
TCONS_00080557	4.642590689	-0.84053194	2.130407678	-0.39454042	0.693182091	0.9999999	LL0000007606	CT573392.1					TCONS_00051680	0.381363853	0.843433703	2.916669046	0.289177034	0.772445906	NA	LL0000004858	camsap2b
TCONS_00083837	32.3780594	-0.141279213	1.688979897	-0.083647658	0.933336574	0.9999999	LL0000007608	CT573423.1					TCONS_00051681	8.267749571	-0.51971141	1.564302461	-0.332232048	0.739714046	0.999943658	LL0000004858	camsap2b
TCONS_00083841	159.7075026	-0.005506642	0.346443238	-0.015894789	0.987318327	0.9999999	LL0000007608	CT573423.1					TCONS_00051682	4.35302372	0.208348932	3.263231404	0.063847428	0.949091713	0.999943658	LL0000004858	camsap2b
TCONS_00082603	9.125324299	1.567525528	1.555822007	1.007522403	0.313683797	0.9999999	LL0000007609	CT573429.1					TCONS_00051683	0.552714452	2.658682504	3.456445336	0.769195588	0.441777209	NA	LL0000004858	camsap2b
TCONS_00082604	9.816689954	0.586435107	1.361252135	0.430805647	0.666609693	0.9999999	LL0000007610	CT573429.2					TCONS_00011958	0	NA	NA	NA	NA	NA	LL0000004861	camta1
TCONS_00082605	4.853299059	-0.705439567	3.261561409	-0.216288912	0.828762552	0.9999999	LL0000007610	CT573429.2					TCONS_00011959	4.720297439	-1.622443167	1.501100646	-1.0808357	0.279770205	0.94696894	LL0000004861	camta1
TCONS_00052822	445.421051	0.078503762	0.195270577	0.402025555	0.687665219	0.9999999	LL0000007611	CT573433.1					TCONS_00011960	0	NA	NA	NA	NA	NA	LL0000004861	camta1
TCONS_00082113	14.51373954	0.106514584	0.827037623	0.128790494	0.897523427	0.9999999	LL0000007612	CT573446.1					TCONS_00011961	67.95313144	0.470507277	0.607145747	0.774949475	0.438369516	0.999943658	LL0000004861	camta1
TCONS_00087124	182.9257998	0.316317987	0.231802076	1.364603771	0.172377619	0.9999999	LL0000007614	CT573476.1					TCONS_00011962	5.0360692	0.620219388	1.325441463	0.467934198	0.639831647	0.999943658	LL0000004861	camta1
TCONS_00072255	10.60451083	0.025298376	0.895640865	0.028246116	0.977465856	0.9999999	LL0000007616	CT573484.1					ENSDART00000146633	689.4755322	0.444116552	0.469459316	0.946017122	0.344139853	0.990483178	LL0000004862	camta1a
TCONS_00034455	8.262419037	1.236402709	1.600769319	0.772380314	0.43988921	0.9999999	LL0000007622	CT573799.1					ENSDART00000180139	0	NA	NA	NA	NA	NA	LL0000004862	camta1a
TCONS_00034452	31.99732047	-0.374763777	0.804676654	-0.465732136	0.641407247	0.9999999	LL0000007623	CT573799.2					TCONS_00073410	134.6082972	1.193236855	1.175246034	1.015308132	0.309958969	0.968893604	LL0000004862	camta1a
TCONS_00000875	111.9198901	-0.472686659	0.359677414	-1.314196114	0.188780216	0.9999999	LL0000007637	CT583646.2					TCONS_00073411	240.1522355	-1.107089664	1.364809088	-0.811168151	0.417269113	0.999943658	LL0000004862	camta1a
ENSDART00000164693	170.2815829	0.326964346	0.198294712	1.648880817	0.099172054	0.9999999	LL0000007643	CT583672.1					TCONS_00073412	5.584729794	1.106165331	3.258714953	0.339448324	NA	NA	LL0000004862	camta1a
ENSDART00000156676	43.06311167	-0.348008622	0.689168469	-0.504968869	0.613580702	0.9999999	LL0000007644	CT583687.1					TCONS_00073413	243.9096757	0.816692457	0.283157594	2.884232927	0.003923684	0.165581088	LL0000004862	camta1a
TCONS_00090991	52.0116121	0.286365317	1.22097632	0.234537978	0.814567353	0.9999999	LL0000007658	CT583728.24					TCONS_00073426	155.2193548	0.843366683	1.916902188	0.439963337	0.659963662	0.999943658	LL0000004862	camta1a
TCONS_00090983	15.04689625	0.486232005	1.009780114	0.481522659	0.63014508	0.9999999	LL0000007659	CT583728.25					TCONS_00011880	21.18196285	22.49022361	3.38531022	6.64347494	NA	NA	LL0000004863	camta1b
TCONS_00091004	269.2052684	-0.236810987	0.257860001	-0.91837038	0.358424992	0.9999999	LL0000007660	CT583728.26					TCONS_00011881	120.6566756	-0.025066023	1.822745452	-0.013751796	0.989028	0.999943658	LL0000004863	camta1b
TCONS_00091011	74.63505674	-0.411043276	0.526746886	-0.780343057	0.435188975	0.9999999	LL0000007662	CT583728.4					TCONS_00011882	0	NA	NA	NA	NA	NA	LL0000004863	camta1b
ENSDART00000158458	5766.770551	0.263235169	0.219140404	1.201216953	0.229667055	0.9999999	LL0000007665	CT583728.7					TCONS_00011883	0	NA	NA	NA	NA	NA	LL0000004863	camta1b
TCONS_00092304	28.63330113	-0.387841406	0.540090104	-0.718105004	0.472692545	0.9999999	LL0000007666	CT737123.1					TCONS_00011884	312.1875662	0.681279081	1.35469132	0.502903555	0.615032082	0.999943658	LL0000004863	camta1b
ENSDART00000164417	5.244852439	-1.008608831	2.032582423	-0.496220384	0.619738931	0.9999999	LL0000007667	CT737123.2					TCONS_00011885	0	NA	NA	NA	NA	NA	LL0000004863	camta1b
TCONS_00092041	12.491668	-1.012240025	1.244449765	-0.813403686	0.415986647	0.9999999	LL0000007668	CT737127.1					TCONS_00011886	0	NA	NA	NA	NA	NA	LL0000004863	camta1b
TCONS_00046541	16.28198996	0.198182973	0.683980379	0.2897495	0.772007885	0.9999999	LL0000007669	CT737129.1					TCONS_00011887	404.6578993	-0.464683836	0.341587779	-1.360364347	0.173714655	0.814536664	LL0000004863	camta1b
ENSDART00000194246	150.6274195	-0.375444663	0.516145195	-0.727401254	0.466980186	0.9999999	LL0000007673	CT737162.3					TCONS_00011888	0	NA	NA	NA	NA	NA	LL0000004863	camta1b
ENSDART00000194859	5.263975926	1.939921904	2.030653634	0.955318953	0.339416426	0.9999999	LL0000007673	CT737162.3					TCONS_00011889	782.8473789	1.175686411	0.655525053	1.7935034	0.072892467	0.642567782	LL0000004863	camta1b
TCONS_00092493	4.62488968	0.922206787	1.087952852	0.847653265	0.396631101	0.9999999	LL0000007674	CT737182.1					TCONS_00011890	474.9832471	-0.839649877	0.671968734	-1.24953712	0.211468686	0.871895494	LL0000004863	camta1b
ENSDART00000185751	9.795555162	-0.703240899	2.641622432	-0.266215524	0.790073228	0.9999999	LL0000007676	CT737184.2					TCONS_00011891	157.4255646	0.816767613	3.131930402	0.260787281	0.794256554	0.999943658	LL0000004863	camta1b
rna31728	61.07686273	-0.234623954	0.51528834	-0.455325563	0.648875038	0.9999999	LL0000007676	CT737184.2					TCONS_00011892	1728.326451	-0.089779955	0.211636285	-0.424218156	0.671406721	0.999943658	LL0000004863	camta1b
TCONS_00116232	8.176464377	0.995046726	3.248039126	0.30635306	0.759335844	0.9999999	LL0000007677	CT737190.1					ENSDART00000143399	0.252009328	-1.391333892	3.519801045	-0.395287652	0.692630611	NA	LL0000004864	camta2
TCONS_00116233	18.20005015	0.528855064	1.073901517	0.492461419	0.62239319	0.9999999	LL0000007677	CT737190.1					ENSDART00000144958	6.593575536	0.072584387	1.412925764	0.051371692	0.959029341	0.999943658	LL0000004864	camta2
TCONS_00032539	77.52070431	-0.107456542	0.403382095	-0.266388973	0.789939657	0.9999999	LL0000007682	CT867948.1					rna59271	881.2494784	0.394556259	0.283185175	1.393280065	0.163535117	0.797086054	LL0000004864	camta2
ENSDART00000187002	19.74703876	0.618548837	1.107973686	0.558270331	0.576659801	0.9999999	LL0000007684	CT867973.2					TCONS_00088356	1909.406884	-0.070965153	0.228483435	-0.310592116	0.756110721	0.999943658	LL0000004865	cand1
ENSDART00000166733	135.6202846	-0.600954159	0.40027129	-1.501367134	0.13326063	0.9999999	LL0000007693	CT956002.2					TCONS_00069388	65.14903606	-0.717692529	0.531044545	-1.351473311	0.176543864	0.819738408	LL0000004866	cand2
ENSDART00000166850	11.03036527	-0.616275233	1.042883974	-0.59093365	0.554564879	0.9999999	LL0000007697	CT956093.1					TCONS_00069389	127.8700155	-1.060294328	0.685877205	-1.54589527	0.122129863	0.752864856	LL0000004866	cand2
ENSDART00000166026	10.36963426	1.029860268	1.821696827	0.56533022	0.571849177	0.9999999	LL0000007699	CT978957.1					TCONS_00087293	4.643296594	5.7473282	3.392176142	1.694289435	NA	NA	LL0000004867	cant1a
TCONS_00006268	99.73630487	0.521714109	0.458984393	1.136670695	0.255675974	0.9999999	LL0000007701	CT990561.1					TCONS_00087294	677.5515033	-0.51487863	0.303387721	-1.697097787	0.089678175	0.689675077	LL0000004867	cant1a
TCONS_00006269	34.84935284	0.768771354	2.675771135	0.287308336	0.77387624	0.9999999	LL0000007701	CT990561.1					TCONS_00087295	42.3569729	0.236084544	2.227877827	0.105968353	0.915607461	0.999943658	LL0000004867	cant1a
TCONS_00006270	57.8598603	-0.133500272	1.644969179	-0.081156701	0.935317334	0.9999999	LL0000007701	CT990561.1					TCONS_00087296	79.6864335	-0.171350752	1.180481261	-0.145153301	0.884589836	0.999943658	LL0000004867	cant1a
TCONS_00008529	10.66881237	-1.240666842	2.084479871	-0.595192527	0.551714785	0.9999999	LL0000007702	CT990561.2					ENSDART00000166501	10.70078968	-0.593519005	1.480766336	-0.400818813	0.688553527	0.999943658	LL0000004868	cant1b
TCONS_00068404	10.49963984	-0.685033524	1.124190783	-0.609357001	0.542287833	0.9999999	LL0000007706	CT990618.1					ENSDART00000170863	4.900309495	-0.051212481	1.719012347	-0.029791805	0.976233094	0.999943658	LL0000004868	cant1b
TCONS_00073975	4.675386307	-0.685618906	2.24791723	-0.305001846	0.760364746	0.9999999	LL0000007709	CT997819.2					ENSDART00000181736	0	NA	NA	NA	NA	NA	LL0000004868	cant1b
TCONS_00071689	26.45346587	0.46331468	0.481861298	0.961510464	0.336295567	0.9999999	LL0000007710	CT997819.3					ENSDART00000184062	4.344305665	-0.731310157	2.509248989	-0.291445831	0.770710367	0.999943658	LL0000004868	cant1b
TCONS_00023693	19.40889605	1.390260769	2.66238756	0.522185721	0.601541027	0.9999999	LL0000007713	ctbp1					ENSDART00000187124	1.87710445	-4.261374311	2.393793761	-1.780176045	0.075047154	NA	LL0000004868	cant1b
TCONS_00023695	129.3984248	-1.276968027	1.585131024	-0.805591467	0.420478447	0.9999999	LL0000007713	ctbp1					TCONS_00014333	3.655308624	0.949907164	3.250305765	0.292251632	0.770094237	0.999943658	LL0000004868	cant1b
TCONS_00023696	708.8511946	0.206427692	0.222741307	0.92675981	0.354051256	0.9999999	LL0000007713	ctbp1					TCONS_00014334	0	NA	NA	NA	NA	NA	LL0000004868	cant1b
TCONS_00023698	702.2083074	0.147327762	0.169336129	0.870031474	0.384283204	0.9999999	LL0000007713	ctbp1					TCONS_00014335	0	NA	NA	NA	NA	NA	LL0000004868	cant1b
TCONS_00023731	21.98939248	-1.108179316	2.665875	-0.415690652	0.677636383	0.9999999	LL0000007713	ctbp1					TCONS_00014336	3.5261083	-0.599073979	3.274401722	-0.182956775	0.854831935	0.999943658	LL0000004868	cant1b
TCONS_00023732	2851.836601	0.026307438	0.222572294	0.118197271	0.905911352	0.9999999	LL0000007713	ctbp1					rna34612	0.249779338	1.589137526	3.53123106	0.45002366	0.652693381	NA	LL0000004868	cant1b
TCONS_00023733	2342.376011	-0.531298519	0.338889426	-1.56776364	0.116936303	0.9999999	LL0000007713	ctbp1					rna34613	0	NA	NA	NA	NA	NA	LL0000004868	cant1b
TCONS_00023734	85.0217365	-0.082186767	1.533600288	-0.053590735	0.957261238	0.9999999	LL0000007713	ctbp1					TCONS_00025551	163.3814557	1.871727754	1.817789742	1.029672305	NA	NA	LL0000004869	canx
TCONS_00039176	49.59663176	0.204572449	2.69949051	0.075781874	0.939592637	0.9999999	LL0000007714	ctbp2a					TCONS_00025552	3160.931276	-0.16497837	0.163927303	-1.006411788	0.314217525	0.97215334	LL0000004869	canx
TCONS_00039178	62.11674942	-0.371609755	1.206528382	-0.307999182	0.758082955	0.9999999	LL0000007714	ctbp2a					TCONS_00046875	2063.71649	-0.318647721	0.288803825	-1.103336221	0.269881183	0.939984867	LL0000004870	cap1
TCONS_00039192	866.937285	-0.314687881	0.178942977	-1.758593078	0.07864665	0.9999999	LL0000007714	ctbp2a					TCONS_00046876	300.4058499	-0.232636473	1.990071886	-0.116898527	0.906940465	0.999943658	LL0000004870	cap1
TCONS_00039193	88.5498571	-0.606166552	1.759513473	-0.344508048	0.730464244	0.9999999	LL0000007714	ctbp2a					TCONS_00046877	32.65129961	-1.956500984	3.233820689	-0.605012204	0.545170888	0.999943658	LL0000004870	cap1
TCONS_00039194	381.7609071	-0.293180667	0.286230813	-1.024280592	0.305702762	0.9999999	LL0000007714	ctbp2a					TCONS_00046878	3.336036286	-1.33837578	1.897356066	-0.705389886	0.480567636	0.999943658	LL0000004870	cap1
TCONS_00039195	212.9508648	0.875112132	1.28413115	0.681481897	0.495566618	0.9999999	LL0000007714	ctbp2a					TCONS_00046879	0	NA	NA	NA	NA	NA	LL0000004870	cap1
TCONS_00039196	166.3625098	0.45184218	0.638660462	0.707484191	0.479265634	0.9999999	LL0000007714	ctbp2a					TCONS_00046880	414.7770972	-0.194714513	1.986069943	-0.098040109	0.921900445	0.999943658	LL0000004870	cap1
TCONS_00039198	723.0054218	-0.301917653	0.231589294	-1.303677074	0.192343709	0.9999999	LL0000007714	ctbp2a					TCONS_00046939	102.9988162	-0.690185143	0.478935816	-1.441080663	0.149561896	0.776241106	LL0000004871	cap2
TCONS_00039201	28.80004926	-0.038277588	0.61793818	-0.061944041	0.950607395	0.9999999	LL0000007714	ctbp2a					TCONS_00046940	94.71578433	0.454291923	1.774514917	0.256009075	0.79794383	0.999943658	LL0000004871	cap2
TCONS_00039202	221.3249287	-0.059400286	0.344393591	-0.172477908	0.863061828	0.9999999	LL0000007714	ctbp2a					TCONS_00046941	1.156177119	1.102743353	2.95611702	0.373037788	0.70912032	NA	LL0000004871	cap2
TCONS_00039203	10.81315704	-0.532875646	1.280493162	-0.416148764	0.677301149	0.9999999	LL0000007714	ctbp2a					TCONS_00102748	1.527367846	-0.326740641	3.333398168	-0.098020286	0.921916185	NA	LL0000004872	capga
TCONS_00010878	43.44444449	0.47674342199999997	0.4604271	1.035437363	0.300464705	0.9999999	LL0000007716	ctbs					TCONS_00102749	3.023972412	3.380654439	3.380484223	1.000050353	0.317286141	0.973470412	LL0000004872	capga
TCONS_00074101	90.8614921	-0.923176736	0.573332313	-1.610194848	0.107355326	0.9999999	LL0000007717	ctc1					TCONS_00102750	2.872164262	-1.70199793	2.161911278	-0.787265392	0.431126524	0.999943658	LL0000004872	capga
TCONS_00074102	289.352446	-0.051102406	0.242808038	-0.210464228	0.833305368	0.9999999	LL0000007717	ctc1					ENSDART00000171725	5.097385232	-1.664041225	1.651589342	-1.007539334	0.313675666	0.971945002	LL0000004873	capgb
TCONS_00042098	2602.328853	0.034683945	0.12151928	0.285419273	0.775322944	0.9999999	LL0000007718	ctcf					ENSDART00000172053	3.688713973	-5.236889168	3.393302413	-1.543301637	0.122757607	0.752864856	LL0000004873	capgb
TCONS_00099368	76.20457598	0.182067513	1.518686173	0.119884882	0.90457434	0.9999999	LL0000007719	ctdnep1a					ENSDART00000184862	1.011939097	3.554213261	3.423550509	1.038165861	0.299192844	NA	LL0000004873	capgb
TCONS_00113706	15.78040472	-3.381963169	3.204552013	-1.055362233	0.291259689	0.9999999	LL0000007720	ctdnep1b					ENSDART00000192290	2.653918314	-4.776878287	1.466669081	-3.256957107	0.001126134	NA	LL0000004873	capgb
TCONS_00113707	55.0252564	-0.106656206	1.307943205	-0.081544983	0.935008553	0.9999999	LL0000007720	ctdnep1b					rna35532	135.4622704	-1.172904362	0.786915893	-1.490507909	0.136090739	0.762220759	LL0000004873	capgb
ENSDART00000148516	530.3302415	0.056209859	0.1805496	0.311326411	0.755552491	0.9999999	LL0000007721	ctdp1					rna35533	355.8521901	-0.53753851	0.382742406	-1.404439388	0.160188049	0.79108934	LL0000004873	capgb
TCONS_00047843	164.9407409	0.2056091	0.358471617	0.573571492	0.566257808	0.9999999	LL0000007721	ctdp1					TCONS_00054656	8.007284162	-0.052535388	2.522470688	-0.020826957	0.983383694	0.999943658	LL0000004874	capn10
ENSDART00000100226	454.4427547	0.011428127	0.171259323	0.066729957	0.946796686	0.9999999	LL0000007722	ctdsp1					TCONS_00054657	0.994491971	-3.332300451	3.420322191	-0.974265074	0.329924942	NA	LL0000004874	capn10
rna30502	67.70452381	-0.58823161	0.447855042	-1.313441974	0.189034062	0.9999999	LL0000007722	ctdsp1					TCONS_00054658	18.2049466	-0.434100016	1.593813122	-0.272365694	0.785340848	0.999943658	LL0000004874	capn10
ENSDART00000104035	3043.435669	-0.063375609	0.358668576	-0.176696853	0.859746513	0.9999999	LL0000007723	ctdsp2					TCONS_00054659	5.443863556	2.117480038	2.326671004	0.91009001	0.362775042	0.999891799	LL0000004874	capn10
ENSDART00000137313	315.1014533	-0.161908983	0.311583448	-0.519632809	0.603319526	0.9999999	LL0000007723	ctdsp2					TCONS_00054660	1.432918805	0.729580855	1.750386208	0.416811359	0.676816393	NA	LL0000004874	capn10
ENSDART00000147432	30.56425087	0.638520617	0.494391233	1.291529004	0.196520304	0.9999999	LL0000007723	ctdsp2					TCONS_00042674	22.01095859	0.233640553	2.746341364	0.085073384	0.93220305	0.999943658	LL0000004875	capn12
rna58395	163.7845291	-0.601308428	0.423177946	-1.420935172	0.155335607	0.9999999	LL0000007723	ctdsp2					TCONS_00042675	0	NA	NA	NA	NA	NA	LL0000004875	capn12
rna58396	1459.924098	-0.470103426	1.125218361	-0.41778862	0.676101672	0.9999999	LL0000007723	ctdsp2					TCONS_00042676	95.81355574	-0.703377566	0.568640641	-1.236945648	0.216107262	0.87999542	LL0000004875	capn12
rna58397	43.78559074	0.329898516	0.550545292	0.59922139	0.549025261	0.9999999	LL0000007723	ctdsp2					TCONS_00042677	0	NA	NA	NA	NA	NA	LL0000004875	capn12
rna58398	11.8782515	-0.442501553	0.726557001	-0.609039005	0.542498585	0.9999999	LL0000007723	ctdsp2					TCONS_00042678	21.17449199	-0.150539236	2.104144515	-0.071544152	0.942964686	0.999943658	LL0000004875	capn12
TCONS_00079113	175.6616682	0.023761582	0.508435828	0.046734673	0.962724695	0.9999999	LL0000007724	ctdspl2a					TCONS_00042679	0	NA	NA	NA	NA	NA	LL0000004875	capn12
TCONS_00079114	575.7458619	-0.021550974	0.193799279	-0.111202552	0.911455728	0.9999999	LL0000007724	ctdspl2a					TCONS_00038433	0.728581126	3.066076566	3.439500559	0.891430751	0.372698127	NA	LL0000004876	CAPN14
TCONS_00079115	52.18692419	-0.593957042	1.597496306	-0.371804955	0.710038074	0.9999999	LL0000007724	ctdspl2a					TCONS_00038434	0.994525933	-3.332392271	3.420322035	-0.974291963	0.329911594	NA	LL0000004876	CAPN14
TCONS_00079116	10.07915482	0.409222967	1.042069176	0.392702304	0.694539368	0.9999999	LL0000007724	ctdspl2a					TCONS_00038435	1.171816655	0.414112282	2.226577681	0.185986003	0.852455738	NA	LL0000004876	CAPN14
ENSDART00000085505	2982.599703	0.194666367	0.231583359	0.840588752	0.400578362	0.9999999	LL0000007725	ctdspl2b					TCONS_00075642	53.72012034	-0.270057197	1.974625591	-0.136763748	0.891217539	0.999943658	LL0000004877	capn15
ENSDART00000187370	117.3645812	-0.143521802	0.454483649	-0.315790903	0.752161224	0.9999999	LL0000007725	ctdspl2b					TCONS_00075643	17.74792924	7.68278959	3.385683371	2.26919908	0.023256222	0.411125455	LL0000004877	capn15
TCONS_00010301	848.317384	-0.112567241	0.151005134	-0.745453073	0.45599787	0.9999999	LL0000007726	ctdspl3					TCONS_00075644	1.077813394	-3.46029504	3.417180646	-1.012616949	0.311243161	NA	LL0000004877	capn15
ENSDART00000089428	1419.016608	-0.194236036	0.267425215	-0.726319082	0.467643184	0.9999999	LL0000007727	ctdspla					TCONS_00075645	272.1012868	0.726899712	0.35684496	2.037018297	0.041648209	0.521741331	LL0000004877	capn15
ENSDART00000132086	227.3396354	-0.044803313	1.633612738	-0.027425908	0.978120034	0.9999999	LL0000007727	ctdspla					TCONS_00075646	0	NA	NA	NA	NA	NA	LL0000004877	capn15
ENSDART00000132626	415.4592328	-0.097147117	0.233255591	-0.416483552	0.677056201	0.9999999	LL0000007727	ctdspla					TCONS_00022644	28.11053905	0.418952457	1.683128418	0.248912949	0.803428119	0.999943658	LL0000004878	capn1a
ENSDART00000140651	8.741892773	1.61306014	1.235728565	1.305351504	0.191773184	0.9999999	LL0000007727	ctdspla					TCONS_00022645	0	NA	NA	NA	NA	NA	LL0000004878	capn1a
ENSDART00000146290	6.513982009	-0.324720585	0.826026312	-0.393111673	0.694237003	0.9999999	LL0000007727	ctdspla					TCONS_00022646	0	NA	NA	NA	NA	NA	LL0000004878	capn1a
ENSDART00000145670	11.92165207	1.40902853	1.585965275	0.888435928	0.374306307	0.9999999	LL0000007728	ctdsplb					TCONS_00022647	91.39250389	0.224334634	1.197557906	0.187326753	0.851404448	0.999943658	LL0000004878	capn1a
ENSDART00000171397	51.51932662	0.878266423	1.099060386	0.799106613	0.424228595	0.9999999	LL0000007728	ctdsplb					TCONS_00022648	1064.432117	-0.203676966	0.164563444	-1.2376805	0.215834552	0.879618432	LL0000004878	capn1a
rna3426	249.8621923	-0.260763221	0.191836494	-1.359299348	0.17405175	0.9999999	LL0000007728	ctdsplb					TCONS_00069194	9.371681699	-6.582111852	3.387276011	-1.943187337	0.051993527	0.568434216	LL0000004879	capn1b
TCONS_00056233	184.8823467	-0.208440361	0.596170658	-0.349632035	0.726614866	0.9999999	LL0000007729	ctgfa					TCONS_00069195	0	NA	NA	NA	NA	NA	LL0000004879	capn1b
TCONS_00056234	1611.155491	-0.158434628	0.169401206	-0.935262691	0.349652938	0.9999999	LL0000007729	ctgfa					TCONS_00069196	286.1539932	0.065619076	0.230241355	0.285001259	0.775643178	0.999943658	LL0000004879	capn1b
TCONS_00047924	128.4602048	0.246601523	0.404003077	0.610395161	0.541600073	0.9999999	LL0000007730	ctgfb					TCONS_00069197	13.76649264	-7.13713177	3.386032152	-2.107815712	0.035046933	0.487864102	LL0000004879	capn1b
TCONS_00047926	42.88924388	-0.518164606	0.745020359	-0.695503954	0.486739534	0.9999999	LL0000007730	ctgfb					TCONS_00022650	2.913358494	5.073626643	3.397442877	1.493366283	0.135341334	0.762220759	LL0000004880	capn2a
TCONS_00047927	60.23552123	0.596178511	0.592492835	1.006220624	0.314309453	0.9999999	LL0000007730	ctgfb					TCONS_00022653	68.56180915	-1.058454927	0.938840255	-1.127406842	0.259570508	0.930233871	LL0000004880	capn2a
ENSDART00000138351	314.866179	0.647072062	1.234331658	0.524228685	0.600119492	0.9999999	LL0000007731	cth					TCONS_00022654	184.6010124	-0.543356078	0.592601287	-0.91689993	0.359195081	0.998032744	LL0000004880	capn2a
rna22448	1301.243437	-0.072813152	0.318097144	-0.228902251	0.818944891	0.9999999	LL0000007731	cth					TCONS_00069198	497.6404473	-0.764036512	0.474845622	-1.609020863	0.10761178	0.733658763	LL0000004881	capn2b
ENSDART00000136314	27.35271945	0.523209517	0.675314541	0.77476418	0.438479019	0.9999999	LL0000007733	cthl					TCONS_00066982	0	NA	NA	NA	NA	NA	LL0000004882	capn2l
TCONS_00045679	597.5187066	0.14359622	0.253830737	0.565716435	0.571586561	0.9999999	LL0000007734	cthrc1a					TCONS_00066983	39.22692213	-0.865690923	0.347500961	-2.491190014	0.012731601	0.315143004	LL0000004882	capn2l
TCONS_00036327	1066.550967	0.113733024	0.393975216	0.288680657	0.772825766	0.9999999	LL0000007735	cthrc1b					TCONS_00038407	112.6756981	4.488799265	1.942020693	2.311406507	0.020810412	0.391060204	LL0000004883	capn3a
TCONS_00060467	36.85560537	-0.299939834	1.218869851	-0.24608028	0.805620088	0.9999999	LL0000007736	ctif					TCONS_00038408	50.40312432	-9.008342174	2.406163866	-3.743860633	1.8121419344533e-4	0.023506616	LL0000004883	capn3a
TCONS_00060468	39.51489434	1.170526213	1.736299281	0.67415003	0.500215935	0.9999999	LL0000007736	ctif					TCONS_00038409	412.555785	-0.8946914	0.7142153	-1.25269145	0.210318019	0.870175633	LL0000004883	capn3a
TCONS_00060469	1349.954311	0.201333363	0.220931916	0.911291436	0.362141837	0.9999999	LL0000007736	ctif					TCONS_00038410	1145.509522	0.281330305	0.443898495	0.633771704	0.526229822	0.999943658	LL0000004883	capn3a
rna60505	714.7193607	-0.125927322	0.282689997	-0.445460833	0.655986758	0.9999999	LL0000007737	ctnna1					TCONS_00038411	5273.560173	0.283105771	0.377774054	0.749405016	0.453613129	0.999943658	LL0000004883	capn3a
TCONS_00001728	33.75470988	0.193434118	0.520191073	0.371852052	0.710003006	0.9999999	LL0000007738	ctnna2					TCONS_00038412	4925.708964	0.363664011	0.445789994	0.815774279	0.414629247	0.999943658	LL0000004883	capn3a
TCONS_00001730	61.70418015	0.12437109	1.145522223	0.108571521	0.91354235	0.9999999	LL0000007738	ctnna2					TCONS_00058867	7.472100658	0.29055843	1.35318781	0.214721436	0.829984509	0.999943658	LL0000004884	capn3b
TCONS_00001733	1126.586938	0.08158019	0.099486408	0.820013422	0.412208456	0.9999999	LL0000007738	ctnna2					TCONS_00058868	0	NA	NA	NA	NA	NA	LL0000004884	capn3b
TCONS_00001734	41.9891815	0.681781637	1.711945082	0.398249713	0.690446125	0.9999999	LL0000007738	ctnna2					TCONS_00058869	3.647224451	-2.601983752	1.691533602	-1.538239471	0.123990073	0.753032349	LL0000004884	capn3b
TCONS_00001736	41.66295908	0.368712232	0.665347477	0.554164921	0.579465983	0.9999999	LL0000007738	ctnna2					ENSDART00000157669	10.835101	-0.940884071	1.391861936	-0.675989512	0.499047304	0.999943658	LL0000004885	capn5a
TCONS_00001738	46.29745249	-0.085354868	1.328085545	-0.064269104	0.948755954	0.9999999	LL0000007738	ctnna2					ENSDART00000169049	11.71480877	0.16239188	1.581407189	0.102688214	0.918210428	0.999943658	LL0000004885	capn5a
TCONS_00001740	28.46615968	0.960293813	1.209807995	0.793757205	0.427336791	0.9999999	LL0000007738	ctnna2					ENSDART00000181412	12.40336615	1.063187567	0.88874958	1.196273496	0.231589848	0.897533748	LL0000004885	capn5a
TCONS_00048964	55.71261305	-1.14247383	2.154903482	-0.530174015	0.595991286	0.9999999	LL0000007739	ctnnal1					TCONS_00061625	15.50572397	-7.306858346	3.385732725	-2.158132062	0.030917566	0.465018943	LL0000004886	capn5b
TCONS_00048966	126.2620004	0.69553311	1.118080197	0.622078015	0.53389057	0.9999999	LL0000007739	ctnnal1					TCONS_00061626	49.45118841	0.873213482	1.135270235	0.769167952	0.441793613	0.999943658	LL0000004886	capn5b
TCONS_00048967	172.3301225	-0.13538195	0.198868336	-0.680761717	0.496022278	0.9999999	LL0000007739	ctnnal1					TCONS_00061627	120.5389051	0.194420243	0.336841685	0.577185816	0.563813938	0.999943658	LL0000004886	capn5b
TCONS_00034058	1515.528767	-0.206832001	0.247085036	-0.837088333	0.402542918	0.9999999	LL0000007740	ctnnb1					TCONS_00035729	1.089895364	1.738814584	2.19550759	0.791987508	0.42836796	NA	LL0000004887	capn7
TCONS_00034059	87.60134972	1.157537028	1.306866375	0.8857348	0.375760451	0.9999999	LL0000007740	ctnnb1					TCONS_00035730	164.8926613	0.001491642	0.45436966	0.003282883	0.997380643	0.999943658	LL0000004887	capn7
TCONS_00034060	4740.040234	0.001856663	0.118092999	0.015722042	0.987456142	0.9999999	LL0000007740	ctnnb1					TCONS_00066979	48.11661206	-1.034755864	1.104249504	-0.937067086	0.348724051	0.992576937	LL0000004888	capn8
TCONS_00034061	2382.451012	0.125182291	0.466728016	0.268212506	0.788535749	0.9999999	LL0000007740	ctnnb1					TCONS_00066980	3.686026436	-0.451480818	2.623102406	-0.172117115	0.863345458	0.999943658	LL0000004888	capn8
rna50453	2142.204932	0.159357509	0.097779536	1.629763401	0.103151512	0.9999999	LL0000007741	ctnnb2					TCONS_00066981	0	NA	NA	NA	NA	NA	LL0000004888	capn8
TCONS_00073388	1118.736234	-0.005126741	0.212176571	-0.024162616	0.980722898	0.9999999	LL0000007742	ctnnbip1					TCONS_00005192	283.7507867	-0.878387973	0.515669386	-1.703393681	0.088494419531531393	0.68715772	LL0000004889	capn9
TCONS_00052033	925.8028637	-0.062392727	0.141064907	-0.442298003	0.658273576	0.9999999	LL0000007743	ctnnbl1					TCONS_00100059	32.44276162	0.427241119	0.650112036	0.657180755	0.511064698	0.999943658	LL0000004890	capns1a
TCONS_00001763	219.8628011	-0.845456474	1.71004452	-0.494406119	0.621019394	0.9999999	LL0000007744	ctnnd1					TCONS_00100060	2557.199862	-0.626839373	0.256673347	-2.442167759	0.014599361	0.336579037	LL0000004890	capns1a
TCONS_00001764	232.0544257	0.216431168	0.748357295	0.289208336	0.772421953	0.9999999	LL0000007744	ctnnd1					TCONS_00100061	27.42483051	-4.13989963	1.714445279	-2.41471669	0.015747453	0.347508885	LL0000004890	capns1a
TCONS_00001767	106.5784773	-0.869842445	2.793413284	-0.311390531	0.755503752	0.9999999	LL0000007744	ctnnd1					TCONS_00100062	1.343824261	0.27477991	3.345048608	0.082145267	0.934531197	NA	LL0000004890	capns1a
TCONS_00001772	433.3757844	-0.26970079	0.340437996	-0.792217066	0.42823412	0.9999999	LL0000007744	ctnnd1					TCONS_00100063	161.741578	-1.178342366	0.574320388	-2.051716066	0.040197264	0.515339658	LL0000004890	capns1a
TCONS_00001774	450.1385521	0.323487405	0.22656951	1.4277623	0.153360287	0.9999999	LL0000007744	ctnnd1					TCONS_00100064	126.3201026	2.003124252	1.077595872	1.858882633	0.063043776	0.611791293	LL0000004890	capns1a
TCONS_00001778	14.74785898	0.920347985	2.032219399	0.45287826	0.650636406	0.9999999	LL0000007744	ctnnd1					TCONS_00100065	18.5047068	-2.090970323	2.093750955	-0.998671937	0.317953639	0.97399616	LL0000004890	capns1a
ENSDART00000148197	1145.572037	-0.094121662	0.113567271	-0.828774533	0.407232001	0.9999999	LL0000007745	ctnnd2a					TCONS_00028117	0	NA	NA	NA	NA	NA	LL0000004891	capns1b
ENSDART00000179403	292.3235918	0.231362406	0.305443021	0.757465024	0.448771312	0.9999999	LL0000007745	ctnnd2a					TCONS_00028118	3.552613183	0.412528478	2.454092124	0.168098204	0.866506022	0.999943658	LL0000004891	capns1b
TCONS_00074989	25.90770011	0.610118223	0.589868099	1.034329919	0.300981954	0.9999999	LL0000007745	ctnnd2a					TCONS_00028119	6.308515661	-1.219935818	3.257212771	-0.374533659	NA	NA	LL0000004891	capns1b
TCONS_00053655	298.5891114	-0.444786799	0.321611307	-1.382994905	0.166666428	0.9999999	LL0000007746	ctnnd2b					TCONS_00028120	1612.197747	-0.332442123	0.216456948	-1.535834845	0.124578891	0.753661874	LL0000004891	capns1b
TCONS_00053656	41.92915993	-2.340454183	3.233083319	-0.723907785	0.46912235	0.9999999	LL0000007746	ctnnd2b					TCONS_00028121	43.59855738	-1.310205422	2.176048065	-0.602103163	0.547105469	0.999943658	LL0000004891	capns1b
TCONS_00053664	213.0195048	-0.783812528	1.229401037	-0.637556424	0.52376247	0.9999999	LL0000007746	ctnnd2b					TCONS_00028122	3.300526935	0.42797455022083303	1.68677325	0.253723819	0.799708931	0.999943658	LL0000004891	capns1b
TCONS_00053665	290.8703772	0.015199647	0.786921825	0.019315321	0.984589562	0.9999999	LL0000007746	ctnnd2b					TCONS_00028123	28.44873511	0.34608753	0.625246815	0.55352146	0.57990639	0.999943658	LL0000004891	capns1b
TCONS_00053666	267.8791818	0.30491781	0.419654558	0.726592394	0.467475689	0.9999999	LL0000007746	ctnnd2b					TCONS_00111908	206.3440508	0.380952953	0.27916216	1.364629621	0.17236949	0.81274029	LL0000004892	caprin1a
TCONS_00053673	483.245389	-0.348883106	1.16392864	-0.299746131	0.764370808	0.9999999	LL0000007746	ctnnd2b					TCONS_00111909	5.046655253	-5.688662989	3.390623103	-1.677763295	0.093393318	0.699267112	LL0000004892	caprin1a
TCONS_00053674	69.00221652	2.96210419	3.209857933	0.922814733	0.356103762	0.9999999	LL0000007746	ctnnd2b					TCONS_00111910	675.0855405	-0.188574716	0.203080793	-0.928569923	0.353112015	0.994091782	LL0000004892	caprin1a
TCONS_00053676	6.792686124	1.080208008	2.164515724	0.499052973	0.617742066	0.9999999	LL0000007746	ctnnd2b					TCONS_00044518	0	NA	NA	NA	NA	NA	LL0000004893	caprin1b
TCONS_00010372	12.43549206	0.535873037	2.689339362	0.199258243	0.842060741	0.9999999	LL0000007747	ctns					TCONS_00044519	69.3866339	-0.486940512	0.386702163	-1.259213316	0.207953293	0.866981917	LL0000004893	caprin1b
TCONS_00010373	145.7615918	-0.123690222	0.216837463	-0.570428282	0.568387252	0.9999999	LL0000007747	ctns					TCONS_00044520	0	NA	NA	NA	NA	NA	LL0000004893	caprin1b
TCONS_00045766	13.31685968	-2.522308951	3.25042627	-0.775993283	0.437752952	0.9999999	LL0000007748	ctps1a					TCONS_00044522	254.8369369	-0.238350915	0.352151076	-0.676842785	0.498505709	0.999943658	LL0000004893	caprin1b
TCONS_00045767	44.89998493	0.482094298	1.06034121	0.454659588	0.649354158	0.9999999	LL0000007748	ctps1a					TCONS_00044523	8304.054944	-0.216011541	0.176801074	-1.221777316	0.221791849	0.886343119	LL0000004893	caprin1b
TCONS_00035680	80.53711109	-0.802183075	1.136315966	-0.70595072	0.480218784	0.9999999	LL0000007749	ctps1b					TCONS_00044524	17.66002452	0.143854504	1.009335937	0.14252391	0.886666195	0.999943658	LL0000004893	caprin1b
TCONS_00035683	1792.57454	-0.004887245	0.290130369	-0.016844996	0.986560273	0.9999999	LL0000007749	ctps1b					TCONS_00044525	0	NA	NA	NA	NA	NA	LL0000004893	caprin1b
TCONS_00035686	28.1308749	-0.25378932	0.784078798	-0.323678336	0.746181574	0.9999999	LL0000007749	ctps1b					TCONS_00044526	0	NA	NA	NA	NA	NA	LL0000004893	caprin1b
TCONS_00116651	53.00516037	-0.144423228	1.685378616	-0.08569186	0.931711373	0.9999999	LL0000007750	ctr9					TCONS_00093930	13.28886624	2.231125584	1.359655229	1.640949511	0.100807896	0.718723829	LL0000004894	caprin2
TCONS_00116652	1434.26258	-0.126489817	0.149004918	-0.848896925	0.39593865	0.9999999	LL0000007750	ctr9					TCONS_00093931	8.9754300981879709	-6.519151429	3.387448014	-1.924502281	0.054291655	0.578540157	LL0000004894	caprin2
TCONS_00112398	31.33124195	-0.019531172	1.526905507	-0.012791343	0.989794263	0.9999999	LL0000007751	ctrb1					TCONS_00093932	0	NA	NA	NA	NA	NA	LL0000004894	caprin2
TCONS_00112399	98.8858476	-0.626241111	1.586963416	-0.394615972	0.693126324	0.9999999	LL0000007751	ctrb1					TCONS_00043548	0	NA	NA	NA	NA	NA	LL0000004895	caps2
TCONS_00112400	3962.097415	-0.269210985	1.442107038	-0.186678921	0.851912385	0.9999999	LL0000007751	ctrb1					TCONS_00043549	74.91885168	-0.961721538	0.485487887	-1.980938275	0.047598196	0.547394521	LL0000004895	caps2
TCONS_00112401	81.51987404	0.20166784	1.538898395	0.131046884	0.895738219	0.9999999	LL0000007751	ctrb1					TCONS_00043550	0.711200365	-2.845227538	3.435132868	-0.828272922	0.407515954	NA	LL0000004895	caps2
TCONS_00031005	1137.282445	-0.692259534	1.219526897	-0.567645975	0.570275383	0.9999999	LL0000007752	ctrl					TCONS_00055025	21.0399801	-1.241487538	2.051936918	-0.60503202	0.545157722	0.999943658	LL0000004896	capsla
TCONS_00068557	118.0382423	-0.522120415	0.546483254	-0.955418875	0.339365913	0.9999999	LL0000007753	cts12					TCONS_00055026	97.02892389	0.444079258	0.474256599	0.93636917	0.349083146	0.993026089	LL0000004896	capsla
TCONS_00068558	5.591741573	2.296721141	1.882567799	1.219993852	0.222467205	0.9999999	LL0000007753	cts12					TCONS_00061652	20.2716502	0.265504625	0.815363952	0.325627132	0.744706482	0.999943658	LL0000004897	capslb
TCONS_00068559	10.64170429	-0.877729218	2.269383502	-0.386769895	0.698926567	0.9999999	LL0000007753	cts12					TCONS_00061653	13.47296418	-0.94524957	1.460983695	-0.646995291	0.517634991	0.999943658	LL0000004897	capslb
TCONS_00068560	6.945153112	-1.670326506	2.568358406	-0.650347904	0.51546752	0.9999999	LL0000007753	cts12					TCONS_00110036	0	NA	NA	NA	NA	NA	LL0000004898	capza1a
TCONS_00110324	7.878917656	0.042057174	2.137150081	0.019679092	0.98429937	0.9999999	LL0000007754	ctsa					TCONS_00110037	2108.785594	-0.280417887	0.129687674	-2.162255507	0.030598487	0.463156768	LL0000004898	capza1a
TCONS_00110325	299.4313152	0.082066233	0.256331424	0.320156739	0.748849516	0.9999999	LL0000007754	ctsa					TCONS_00110038	0	NA	NA	NA	NA	NA	LL0000004898	capza1a
TCONS_00038033	42.02187717	-0.086001873	0.551271676	-0.156006334	0.876028029	0.9999999	LL0000007755	ctsba					TCONS_00118555	416.9627594	-0.146495797	0.157574432	-0.929692684	0.352530223	0.994052362	LL0000004899	capza1b
TCONS_00038038	1323.86605	-0.125091319	0.385000664	-0.324911958	0.745247706	0.9999999	LL0000007755	ctsba					TCONS_00118556	0	NA	NA	NA	NA	NA	LL0000004899	capza1b
TCONS_00038041	17.25961734	0.14718596	1.169789139	0.125822642	0.899872319	0.9999999	LL0000007755	ctsba					TCONS_00118557	4002.2436	-0.115738009	0.207864318	-0.556795943	0.577666856	0.999943658	LL0000004899	capza1b
TCONS_00038045	19.84352206	-0.751614613	0.522166922	-1.439414451	0.150033132	0.9999999	LL0000007755	ctsba					TCONS_00118558	1.088786506	3.63416657	2.498604555	1.454478486	0.145813694	NA	LL0000004899	capza1b
TCONS_00031293	17.08072382	0.218332731	1.658510913	0.131643831	0.895266015	0.9999999	LL0000007757	ctsc					TCONS_00065180	879.8687521	-0.935070926	0.667515483	-1.400822826	0.161267061	0.793336075	LL0000004900	capzb
TCONS_00031295	57.1934305	-0.218277773	0.639780872	-0.341175834	0.732971214	0.9999999	LL0000007757	ctsc					TCONS_00065181	3683.199344	-0.336017912	0.18429933	-1.823218306	0.068270334	0.627217778	LL0000004900	capzb
TCONS_00041772	17.98506482	0.225472977	0.73469572	0.306893005	0.758924814	0.9999999	LL0000007758	ctsd					TCONS_00065182	668.7991639	-0.494447286	0.422665244	-1.169831901	0.242068623	0.908894623	LL0000004900	capzb
TCONS_00041774	7981.894711	-0.205205545	0.145512485	-1.410226374	0.158472851	0.9999999	LL0000007758	ctsd					TCONS_00009820	0	NA	NA	NA	NA	NA	LL0000004901	car15
TCONS_00041775	27.50135274	-1.227684168	1.659174992	-0.739936519	0.459338514	0.9999999	LL0000007758	ctsd					TCONS_00009821	7.326938405	-0.016038803	1.409283112	-0.011380824	0.990919612	0.999943658	LL0000004901	car15
TCONS_00041776	15.32113501	-0.800324801	2.678873367	-0.298754249	0.765127561	0.9999999	LL0000007758	ctsd					TCONS_00009822	5.587935759	-1.505109183	3.264491867	-0.461054658	NA	NA	LL0000004901	car15
TCONS_00041777	22.63484545	-0.902954691	1.535171227	-0.588178488	0.556412495	0.9999999	LL0000007758	ctsd					TCONS_00083379	13.9793884	0.794133534	1.638256967	0.484742962	0.627858687	0.999943658	LL0000004902	card11
TCONS_00023263	687.6330834	-0.492425216	0.586399949	-0.839742938	0.401052534	0.9999999	LL0000007759	ctsf					TCONS_00083380	4.224796645	-1.400681349	3.163670968	-0.442739262	0.65795434	0.999943658	LL0000004902	card11
TCONS_00023267	3339.212643	0.040946823	0.206456053	0.198331909	0.842785388	0.9999999	LL0000007759	ctsf					TCONS_00083381	0	NA	NA	NA	NA	NA	LL0000004902	card11
TCONS_00023268	551.1168714	-0.65210797	0.729095927	-0.894406272	0.371104558	0.9999999	LL0000007759	ctsf					TCONS_00083382	5.617293074	-5.841040612	3.389889188	-1.723077154	0.084874574	0.678895489	LL0000004902	card11
TCONS_00042251	171.2419697	0.479317574	0.349579897	1.371124538	0.170336137	0.9999999	LL0000007760	ctsh					TCONS_00083383	2.960513591	-0.966365712	2.392664526	-0.403886839	0.686295935	0.999943658	LL0000004902	card11
TCONS_00032834	329.7212021	-0.003022564	0.316360243	-0.009554183	0.992376981	0.9999999	LL0000007761	ctsk					TCONS_00083384	0.371168887	2.109903125	3.490764673	0.604424338	0.545561559	NA	LL0000004902	card11
TCONS_00037812	592.7191955	0.119368923	0.326688374	0.36539079	0.714819716	0.9999999	LL0000007762	ctsl.1					TCONS_00106028	0.632883764	2.879262018	3.447304445	0.835221276	0.403593132	NA	LL0000004903	card14
TCONS_00037813	13.01145722	0.953069366	0.771359965	1.235570173	0.216618377	0.9999999	LL0000007762	ctsl.1					TCONS_00106029	57.20496141	-1.048119443	0.431321794	-2.43001735	0.0150981	0.341979933	LL0000004903	card14
TCONS_00037814	202.0099943	-0.035997121	0.587574077	-0.061263971	0.951148984	0.9999999	LL0000007762	ctsl.1					TCONS_00106030	0	NA	NA	NA	NA	NA	LL0000004903	card14
TCONS_00037816	16.9971088	-0.03819966	1.298358436	-0.029421506	0.976528421	0.9999999	LL0000007762	ctsl.1					TCONS_00106031	0.806835528	-0.123376485	3.423824383	-0.0360347	0.97125469	NA	LL0000004903	card14
TCONS_00037817	9.888880514	-1.033025434	2.640844491	-0.391172383	0.69566982	0.9999999	LL0000007762	ctsl.1					TCONS_00106032	0	NA	NA	NA	NA	NA	LL0000004903	card14
ENSDART00000122288	907.5419286	0.044999068	0.182640343	0.246380766	0.805387494	0.9999999	LL0000007763	ctsla					TCONS_00106033	0.358603882	-1.871061391	3.483794762	-0.537075666	0.591215349	NA	LL0000004903	card14
ENSDART00000184237	5684.612261	4.01403e-4	0.187603095	0.002139639	0.998292816	0.9999999	LL0000007763	ctsla					TCONS_00108705	0	NA	NA	NA	NA	NA	LL0000004903	card14
TCONS_00026447	9.683083606	-1.133561638	2.729339183	-0.415324576	0.677904313	0.9999999	LL0000007766	ctso					TCONS_00011776	182.3601505	-0.822984005	0.368435652	-2.233725211	0.025501159	0.427587748	LL0000004904	card19
TCONS_00026448	78.18110315	-0.182247363	0.3917869	-0.465169618	0.641809994	0.9999999	LL0000007766	ctso					TCONS_00011777	0.502691921	-2.3643065	3.456173432	-0.684082135	0.493923302	NA	LL0000004904	card19
TCONS_00045005	79.18497305	0.113849318	0.388887617	0.292756347	0.769708397	0.9999999	LL0000007767	ctss1					TCONS_00011778	0	NA	NA	NA	NA	NA	LL0000004904	card19
TCONS_00032835	82.97573349	-0.49529109	0.512825916	-0.965807449	0.33414054	0.9999999	LL0000007768	ctss2.1					ENSDART00000097471	11.00577015	0.673165988	1.977761086	0.340367698	0.733579642	0.999943658	LL0000004905	card9
TCONS_00032837	94.46072118	-0.277079247	0.388606437	-0.713007352	0.475841208	0.9999999	LL0000007769	ctss2.2					rna20043	3.150141258	5.1854718	3.396370429	1.526768622	0.126818557	0.756425067	LL0000004905	card9
TCONS_00032839	119.2640158	-0.039023425	0.407980242	-0.095650281	0.923798329	0.9999999	LL0000007769	ctss2.2					rna20044	0.538049599	2.636614516	3.458735187	0.76230598	0.445877406	NA	LL0000004905	card9
TCONS_00107304	468.6141544	0.076966256	0.212030525	0.36299611	0.71660779	0.9999999	LL0000007770	ctsz					rna20045	0.7104561	-2.842414614	3.435139304	-0.827452503	0.407980633	NA	LL0000004905	card9
ENSDART00000017053	282.4969173	0.065382011	0.830771036	0.078700397	0.937270929	0.9999999	LL0000007771	cttn					rna20047	10.87092694	-0.87599702	1.915585296	-0.457299929	0.647455481	0.999943658	LL0000004905	card9
TCONS_00044943	1427.961624	-0.023522047	0.250315097	-0.093969748	0.925133188	0.9999999	LL0000007771	cttn					rna20049	0	NA	NA	NA	NA	NA	LL0000004905	card9
TCONS_00044944	12.30060502	-1.195975613	2.673340527	-0.44737122	0.654607052	0.9999999	LL0000007771	cttn					TCONS_00122907	34.29231286	0.056214833	1.23277142	0.04560037	0.963628774	0.999943658	LL0000004906	carf
TCONS_00044060	36.3785991	-2.199320422	2.605780169	-0.844016102	0.398660408	0.9999999	LL0000007772	cttnbp2					TCONS_00122908	0.426264593	-2.094586656	3.469770229	-0.603667251	0.546064891	NA	LL0000004906	carf
TCONS_00044061	893.4889606	-0.27541859	0.207693072	-1.326084623	0.184811669	0.9999999	LL0000007772	cttnbp2					TCONS_00122909	2.659412703	-4.762265177	3.397136212	-1.401846991	0.160960943	NA	LL0000004906	carf
TCONS_00044064	459.4947477	0.566259778	0.593921769	0.953424858	0.340374852	0.9999999	LL0000007772	cttnbp2					TCONS_00122910	1.942891889	-4.320295402	3.402065009	-1.269903835	0.204118887	NA	LL0000004906	carf
TCONS_00107232	24.97615723	0.461739041	0.468249418	0.986096349	0.324085835	0.9999999	LL0000007773	cttnbp2nla					TCONS_00122911	0	NA	NA	NA	NA	NA	LL0000004906	carf
TCONS_00121167	90.23320327	-0.151714079	0.392305571	-0.386724255	0.698960358	0.9999999	LL0000007774	cttnbp2nlb					TCONS_00122912	0	NA	NA	NA	NA	NA	LL0000004906	carf
TCONS_00121168	29.08839471	0.851749345	2.670932344	0.318895889	0.749805462	0.9999999	LL0000007774	cttnbp2nlb					TCONS_00122913	321.6791692	0.558958642	0.312615241	1.78800829	0.07377467	0.645045124	LL0000004906	carf
TCONS_00121169	102.7140528	-0.349947154	0.350486434	-0.998461338	0.318055703	0.9999999	LL0000007774	cttnbp2nlb					TCONS_00122914	7.948865782	6.522657381	3.388523438	1.924926151	0.054238598	0.578540157	LL0000004906	carf
TCONS_00121171	7.586863406	-1.088038356	3.250780204	-0.334700683	0.737850886	0.9999999	LL0000007774	cttnbp2nlb					TCONS_00122915	108.4408146	6.106011209	1.525274432	4.003221375	6.24857818573909e-5	0.010468667	LL0000004906	carf
TCONS_00121172	102.6910839	0.603647301	0.478854741	1.260606295	0.207450729	0.9999999	LL0000007774	cttnbp2nlb					TCONS_00122916	0	NA	NA	NA	NA	NA	LL0000004906	carf
ENSDART00000017850	51.45017848	-0.233963092	0.457067297	-0.511878871	0.608735786	0.9999999	LL0000007775	ctu1					TCONS_00122917	120.8726816	1.023092115	0.377302892	2.711593619	0.006696063	0.229879467	LL0000004906	carf
ENSDART00000164426	17.39695382	1.143160661	1.012419118	1.129137766	0.258839722	0.9999999	LL0000007775	ctu1					TCONS_00122918	86.24849949	-2.576973934	1.711363624	-1.505801513	0.132118135	0.759572288	LL0000004906	carf
TCONS_00113260	675.7796998	-0.120593111	0.162700731	-0.74119588	0.458574681	0.9999999	LL0000007776	ctu2					TCONS_00122919	0	NA	NA	NA	NA	NA	LL0000004906	carf
TCONS_00113263	15.4583796	0.862201561	1.041509173	0.827838663	0.407761876	0.9999999	LL0000007776	ctu2					TCONS_00122920	0.498536002	-2.379608268	3.455866501	-0.688570657	0.491093492	NA	LL0000004906	carf
TCONS_00041297	88.30211755	-0.140313795	0.313486804	-0.447590755	0.654448576	0.9999999	LL0000007778	ctxn2					TCONS_00122921	1.168175994	3.742472283	3.418259724	1.094847257	0.273583559	NA	LL0000004906	carf
TCONS_00006405	74.46497304	-0.035350764	0.572315261	-0.061767991	0.950747594	0.9999999	LL0000007779	ctxn3					TCONS_00122922	10.46200197	2.068319331	3.250062488	0.636393712	0.524519838	0.999943658	LL0000004906	carf
TCONS_00010820	11.98332364	0.492429378	1.110503133	0.443429076	0.657455409	0.9999999	LL0000007785	CU019562.3					TCONS_00082521	664.9378348	0.315611166	0.158256755	1.994298223	0.046119473	0.541733998	LL0000004907	carhsp1
TCONS_00064565	12.1278478	1.029316162	1.788343128	0.575569725	0.56490605	0.9999999	LL0000007790	CU019662.1					TCONS_00082522	8.251117208	-6.397697372	3.387820261	-1.888440613	NA	NA	LL0000004907	carhsp1
TCONS_00078764	88.81899954	0.039995381000000003	0.409059425	0.097774011	0.922111745	0.9999999	LL0000007792	CU024870.1					TCONS_00082523	114.5801289	0.608684018	0.475159877	1.281008873	0.200190549	0.857822584	LL0000004907	carhsp1
TCONS_00115787	4.649488381	1.532115659	1.987868448	0.770732923	0.440865253	0.9999999	LL0000007795	CU041319.2					TCONS_00082524	3.382595303	-0.405565365	3.275091861	-0.123833279	0.901447282	0.999943658	LL0000004907	carhsp1
TCONS_00010383	70.06559672	0.03364145	0.319691793	0.105230885	0.916192604	0.9999999	LL0000007803	CU062501.1					ENSDART00000006091	1202.891237	0.069202581	0.12014424	0.575995823	0.564618005	0.999943658	LL0000004908	carm1
[truncated: 18,212,949 more chars]
