## Supplementary Tables 1-13 for "Znf804a is a regulator of circadian behaviors in zebrafish": Table S9.csv (part 1 of 3)

LLgeneID	baseMean	log2FoldChange	lfcSE	stat	pvalue	padj	LLgeneAbbrev	padjbound	pvaluebound	chrom	txStart	chromosomenumber
LL0000012738	1410.48601025102	1.42246989671064	0.143574281656052	9.90755363915613	3.85981236985635e-23	6.31079322471513e-19	impg2a	1e-10	1e-10	chr9	30179717	9
LL0000010188	527.152648544227	-1.17895673683015	0.16998435159935	-6.93567805352418	4.0427734542107e-12	3.30496729881725e-08	fbxl3a	3.30496729881725e-08	1e-10	chr9	16867193	9
LL0000019868	2877.80444684026	-0.705424789185289	0.110831852865231	-6.36481995878089	1.95518941829581e-10	1.06557823297121e-06	myo10l3	1.06557823297121e-06	1.95518941829581e-10	chr9	12661393	9
LL0000007282	4424.11483386526	0.915534551790386	0.15275873911847	5.99333666324881	2.05578638498821e-09	8.40302684863931e-06	creb1b	8.40302684863931e-06	2.05578638498821e-09	chr9	28261803	9
LL0000029804	692.754066577211	0.741545922109527	0.135876419548916	5.45750266728635	4.82877900442241e-08	0.000157901073444613	sytl5	0.000157901073444613	4.82877900442241e-08	chr9	30322830	9
LL0000013518	1752.03087150667	0.753768708448468	0.14059856574196	5.36114080873239	8.26980230544342e-08	0.000225352112823333	lamp1b	0.000225352112823333	8.26980230544342e-08	NA	NA	NA
LL0000009049	1818.72906910555	1.0676835243524	0.201501100955115	5.29864858946964	1.1666291651447e-07	0.00027249124071594	dnajb1a	0.00027249124071594	1.1666291651447e-07	chr3	49150821	3
LL0000027422	974.870777200613	0.921065282472437	0.175848142434842	5.23784482292001	1.62462568967576e-07	0.000332032875327484	si:dkey-262k9.2	0.000332032875327484	1.62462568967576e-07	chr15	36445239	15
LL0000030661	2043.53093539148	0.741894324408804	0.148875841772466	4.98330901492181	6.25060066919138e-07	0.00113552578823643	tmem91	0.00113552578823643	6.25060066919138e-07	chr18	35975354	18
LL0000040279	339.452130961846	-1.02503266026593	0.20724238568222	-4.94605703795405	7.57317772704673e-07	0.00123821455837214	zgc:153409	0.00123821455837214	7.57317772704673e-07	chr5	27429871	5
LL0000023957	965.966759171507	-0.674028378737481	0.138931929335105	-4.85150088941557	1.22530660428344e-06	0.00182125118000311	rprd2b	0.00182125118000311	1.22530660428344e-06	chr16	1199010	16
LL0000022469	483.506977511169	0.934527900456586	0.197593686228059	4.72954332851492	2.25025428359925e-06	0.00306597146140397	ppp2r3b	0.00306597146140397	2.25025428359925e-06	chr9	34484452	9
LL0000030169	1399.94720797536	-1.09096378097483	0.238449689764366	-4.57523673883957	4.75681782543973e-06	0.0059826131881492	terfa	0.0059826131881492	4.75681782543973e-06	chr4	77973873	4
LL0000021306	482.735533217163	0.738375424975891	0.164354663829624	4.4925736074111	7.03675850465852e-06	0.00807401206287815	parvaa	0.00807401206287815	7.03675850465852e-06	chr25	16312259	25
LL0000007354	2587.80013500239	-0.606582468357482	0.135348489526392	-4.4816345603857	7.40735051640197e-06	0.00807401206287815	cry4	0.00807401206287815	7.40735051640197e-06	chr22	819649	22
LL0000023786	8548.07681841367	0.94985609871541	0.216809612585713	4.38106081823239	1.18102897106456e-05	0.0116195155634616	rnf167	0.0116195155634616	1.18102897106456e-05	chr5	68036868	5
LL0000028729	582.090343018394	0.72787086181669	0.166328178153058	4.37611275430969	1.2081453491061e-05	0.0116195155634616	slc37a1	0.0116195155634616	1.2081453491061e-05	chr9	19367446	9
LL0000030522	300.948992863458	-0.908743052576173	0.208877535566319	-4.35060213685662	1.35764197653719e-05	0.0123319146202128	tmem177	0.0123319146202128	1.35764197653719e-05	chr9	29034220	9
LL0000032859	1564.63777434522	0.936273963661077	0.21580274155183	4.33856380566977	1.43416849101884e-05	0.0123413972779779	XLOC_005615	0.0123413972779779	1.43416849101884e-05	NA	NA	NA
LL0000029758	10690.0588383902	0.80483973767022	0.188157337015288	4.27748261341956	1.89018716117515e-05	0.0154522800426068	syngr3a	0.0154522800426068	1.89018716117515e-05	chr3	40170215	3
LL0000038194	276.223815576066	0.974676950047563	0.232567202952434	4.19094755268184	2.7779187455186e-05	0.0216280816615377	XLOC_044266	0.0216280816615377	2.7779187455186e-05	NA	NA	NA
LL0000010844	295.388688241503	-1.04362335823971	0.251965372865008	-4.14193167248753	3.44392951898992e-05	0.0251737050260015	FQ790211.1	0.0251737050260015	3.44392951898992e-05	NA	NA	NA
LL0000005421	895.509696535763	-0.696331738869947	0.168377585564681	-4.1355370225478	3.54125514127239e-05	0.0251737050260015	celf5b	0.0251737050260015	3.54125514127239e-05	chr2	53359126	2
LL0000028179	5742.8111885462	0.594832914909027	0.144267280276249	4.12313113389271	3.73756774971644e-05	0.0253104957603849	si:dkeyp-44a8.2	0.0253104957603849	3.73756774971644e-05	chr14	6615537	14
LL0000033980	393.111972520778	0.845775697954493	0.205529775949717	4.11510056898721	3.87010638537995e-05	0.0253104957603849	XLOC_014349	0.0253104957603849	3.87010638537995e-05	NA	NA	NA
LL0000036163	126.970800525643	1.07448607942066	0.262181072971166	4.09825952439683	4.16268404073883e-05	0.0259992486313262	XLOC_031070	0.0259992486313262	4.16268404073883e-05	NA	NA	NA
LL0000024577	370.926497270364	-0.74824826829041	0.182896921761191	-4.09109273729276	4.29345390242083e-05	0.0259992486313262	sfxn2	0.0259992486313262	4.29345390242083e-05	chr12	33975122	12
LL0000013253	1503.93911113155	-0.595954322928908	0.14619299205813	-4.07649036071402	4.57205499423038e-05	0.0266975354127381	kdm6al	0.0266975354127381	4.57205499423038e-05	chr6	59851522	6
LL0000023575	447.276364724372	-0.696484555057794	0.171320026024346	-4.06540070778892	4.79500055970216e-05	0.027033882465907	rfwd3	0.027033882465907	4.79500055970216e-05	chr25	37249962	25
LL0000012950	267.71609852348	0.851235560340614	0.210977155295253	4.03472859016109	5.46654485998985e-05	0.0297926694869447	itgbl1	0.0297926694869447	5.46654485998985e-05	chr9	31752730	9
LL0000010182	3129.99788786051	0.608098847827965	0.151066964476848	4.02535954789216	5.68883270364475e-05	0.0300040047434166	fbxl16	0.0300040047434166	5.68883270364475e-05	chr3	28634480	3
LL0000001799	514.288376920478	-0.872698998350245	0.217249267361081	-4.01704000639858	5.89337221818218e-05	0.0301114486772746	basp1	0.0301114486772746	5.89337221818218e-05	chr2	42724395	2
LL0000023831	457.337840490365	-0.641356250791123	0.160032088504174	-4.00767281603273	6.13199894661626e-05	0.0303812675082351	RNF5	0.0303812675082351	6.13199894661626e-05	NA	NA	NA
LL0000020260	425.383812314383	-0.814672393459466	0.20497298479714	-3.97453544556488	7.05167602101757e-05	0.033910265571658	nfil3-5	0.033910265571658	7.05167602101757e-05	chr6	8171927	6
LL0000007419	261.035306275072	0.760097109336146	0.192464175971787	3.94929137070978	7.83828938460433e-05	0.0362229321567145	CSDC2 (1 of many)	0.0362229321567145	7.83828938460433e-05	NA	NA	NA
LL0000005501	1579.2854376434	-0.516431067243559	0.130903456399055	-3.94512934531871	7.97569148404723e-05	0.0362229321567145	cfap20	0.0362229321567145	7.97569148404723e-05	chr19	1393357	19
LL0000000819	2306.76196093614	0.588148573493193	0.149385094825056	3.93713023499414	8.24618582334561e-05	0.0364374531688827	AL954146.1	0.0364374531688827	8.24618582334561e-05	NA	NA	NA
LL0000016126	124.039826396257	0.91433300851732	0.232718472490176	3.92892321238451	8.53270782182342e-05	0.0364374531688827	LOC103911404	0.0364374531688827	8.53270782182342e-05	chrUn_KN149968v1	71075	chrUn_KN149968v1
LL0000030212	2027.22332332264	-0.43014896548292	0.109752632999732	-3.91925873417514	8.88217242815175e-05	0.0364374531688827	tfg	0.0364374531688827	8.88217242815175e-05	chr9	30112422	9
LL0000028118	2374.39077333334	0.769510648351564	0.196384560482431	3.91838669221863	8.91436163153094e-05	0.0364374531688827	si:dkeyp-120h9.1	0.0364374531688827	8.91436163153094e-05	chr19	31743103	19
LL0000020870	655.479229153795	0.575927165744149	0.147869012857806	3.89484689600229	9.82607752124624e-05	0.0376756174778342	olfml3a	0.0376756174778342	9.82607752124624e-05	chr23	24789204	23
LL0000027846	551.447429340083	0.604007046221038	0.155135286718566	3.89342140654808	9.88402344049956e-05	0.0376756174778342	si:dkey-71b5.7	0.0376756174778342	9.88402344049956e-05	chr16	21946730	16
LL0000039679	306.352826344587	0.662915565684256	0.170291867240204	3.89281987700085	9.9085721807148e-05	0.0376756174778342	znf983	0.0376756174778342	9.9085721807148e-05	chr22	2830716	22
LL0000001699	189.170648600871	0.781987294204705	0.201582741938425	3.87923731310079	0.000104784490319933	0.0378717462728865	avpr1ab	0.0378717462728865	0.000104784490319933	chr4	9210710	4
LL0000022791	124.770326180097	-0.982715331829284	0.253340566315511	-3.87902871664623	0.000104874375135568	0.0378717462728865	PSTK	0.0378717462728865	0.000104874375135568	NA	NA	NA
LL0000027010	241.29468125344	1.29352608564163	0.333798577034051	3.87516956224075	0.000106550478810568	0.0378717462728865	si:dkey-19a16.7	0.0378717462728865	0.000106550478810568	chr22	6487554	22
LL0000022732	4927.63657891987	-0.526225419009232	0.136002840292257	-3.86922374472786	0.000109182413269198	0.0379815416372636	psma1	0.0379815416372636	0.000109182413269198	chr25	37485008	25
LL0000035478	295.790197412041	1.22674331950111	0.317657401330032	3.86184396889457	0.000112534432193849	0.0383320409660299	XLOC_025819	0.0383320409660299	0.000112534432193849	NA	NA	NA
LL0000014589	211.903086475516	-0.771224339569321	0.202001970080859	-3.81790503954298	0.000134589707720691	0.0449090147190468	LOC101882721	0.0449090147190468	0.000134589707720691	chr4	73014584	4
LL0000039387	271.43728839416	0.898251581133607	0.235616734944316	3.8123420280223	0.000137656208861641	0.0450135802977567	znf1001	0.0450135802977567	0.000137656208861641	chr3	7509317	3
LL0000036460	147.300425330957	1.09431339904152	0.287816084029043	3.80212732979541	0.000143458961109939	0.0459912551793627	XLOC_032844	0.0459912551793627	0.000143458961109939	NA	NA	NA
LL0000026108	258.872397702798	0.933166498344729	0.246639485870079	3.78352434141988	0.000154623194860615	0.0476448898465961	si:ch211-66h3.4	0.0476448898465961	0.000154623194860615	NA	NA	NA
LL0000030866	857.664892170137	-0.602815413053058	0.159407127776288	-3.78160889956594	0.000155818031139207	0.0476448898465961	TPGS1	0.0476448898465961	0.000155818031139207	NA	NA	NA
LL0000019738	392.659451656196	0.644079445912172	0.17042933061856	3.77915845573375	0.000157359269218116	0.0476448898465961	mtrr	0.0476448898465961	0.000157359269218116	chr24	16855749	24
LL0000028840	540.549793265314	0.940153131059174	0.249949099630524	3.76137834642698	0.000168979602775549	0.0502330273705497	slc6a1l	0.0502330273705497	0.000168979602775549	chr4	26972872	4
LL0000024698	1060.29479513539	0.519077152916475	0.138323631243493	3.75262815362864	0.000174990324267859	0.0502451096244053	shrprbck1r	0.0502451096244053	0.000174990324267859	chr7	40059980	7
LL0000007107	582.424575651072	-0.776336624566774	0.206892009756326	-3.75237606073396	0.000175166437222697	0.0502451096244053	CR854980.1	0.0502451096244053	0.000175166437222697	NA	NA	NA
LL0000038517	1510.17873695634	-0.641016784087783	0.17250008986176	-3.716037392221	0.000202371646327915	0.0570478692665759	zgc:110425	0.0570478692665759	0.000202371646327915	chr7	6469132	7
LL0000038042	2929.28003828698	0.520543725611058	0.140947271183455	3.69318058618903	0.000221466635080406	0.0606853995553962	XLOC_043741	0.0606853995553962	0.000221466635080406	NA	NA	NA
LL0000011519	1360.07371071432	0.64623872187556	0.175321624091712	3.68601834042734	0.000227789942337006	0.0606853995553962	gorasp1a	0.0606853995553962	0.000227789942337006	chr2	23808636	2
LL0000007394	66743.6609853362	-0.507832581638499	0.13784624122174	-3.68405099143471	0.000229556287722249	0.0606853995553962	crygm2d7	0.0606853995553962	0.000229556287722249	chr9	22271285	9
LL0000031505	503.775083457587	-0.568367358164374	0.154388316715991	-3.68141430811717	0.00023194374640765	0.0606853995553962	ube3d	0.0606853995553962	0.00023194374640765	chr16	4770267	16
LL0000001204	167.993760947705	0.832178330715762	0.226475850183783	3.67446829337635	0.000238345238357068	0.0606853995553962	appl1	0.0606853995553962	0.000238345238357068	chr11	42600803	11
LL0000026656	876.475702016643	0.897178924434046	0.244368756142721	3.67141421266661	0.000241212044851664	0.0606853995553962	si:dkey-112e7.2	0.0606853995553962	0.000241212044851664	NA	NA	NA
LL0000024517	816.819451119644	0.593544608993144	0.161714410339779	3.67032602565252	0.000242241298418983	0.0606853995553962	serpinh1b	0.0606853995553962	0.000242241298418983	chr15	29383203	15
LL0000011347	201.480894137511	0.990061430817168	0.269958351837993	3.66745990289392	0.000244971950835209	0.0606853995553962	gja8a	0.0606853995553962	0.000244971950835209	chr9	30429392	9
LL0000040270	5226.41074222091	0.648593291908001	0.177065266444691	3.6630181905868	0.00024926083016117	0.0606853995553962	zdhhc21	0.0606853995553962	0.00024926083016117	chr7	64739071	7
LL0000029752	1633.12966559855	-0.63610183449531	0.17380683425019	-3.65982061199998	0.000252391875826724	0.0606853995553962	syngap1a	0.0606853995553962	0.000252391875826724	chr19	222628	19
LL0000028771	2029.56136379169	0.586329282512402	0.160420209764867	3.65495895667885	0.000257223125079091	0.0609506970296108	slc43a3b	0.0609506970296108	0.000257223125079091	chr14	17125484	14
LL0000004942	469.511540073081	0.878606523876477	0.24083873258739	3.64811139154151	0.000264175105652077	0.0617037568201637	casq1a	0.0617037568201637	0.000264175105652077	chr2	38039856	2
LL0000027330	147.919148006938	0.920490746944822	0.253123598518916	3.63652678901069	0.000276338916106926	0.0634158360221623	si:dkey-244a7.1	0.0634158360221623	0.000276338916106926	chr18	46253911	18
LL0000019904	278.080056136517	0.79584548048917	0.21941306589082	3.62715628286777	0.0002865598623324	0.0634158360221623	myof	0.0634158360221623	0.0002865598623324	chr12	10517472	12
LL0000019689	408.130758096243	-0.699814538155749	0.192973852148487	-3.62647338157123	0.000287318422092914	0.0634158360221623	mtf1	0.0634158360221623	0.000287318422092914	chr16	4133792	16
LL0000009836	1721.60672054248	-0.592147549705715	0.163345566487556	-3.62512165122538	0.000288825460711581	0.0634158360221623	ets2	0.0634158360221623	0.000288825460711581	chr10	187808	10
LL0000019780	4247.16395154345	0.564859898683908	0.155897685409315	3.62327315637079	0.000290898330376891	0.0634158360221623	mxd4	0.0634158360221623	0.000290898330376891	chr1	26071838	1
LL0000005932	1206.49463399382	0.627780421102628	0.173537877730398	3.61754119223426	0.000297415008138308	0.0639833603034387	cnrip1b	0.0639833603034387	0.000297415008138308	chr13	1089839	13
LL0000023915	10146.9077486668	-0.591420983138656	0.163932712711581	-3.60770570654307	0.000308916597610713	0.0641798809017303	rpl27a	0.0641798809017303	0.000308916597610713	chr25	37458771	25
LL0000019541	1018.75230663476	-0.704186114585739	0.1955455671179	-3.60113565837657	0.000316830194695597	0.0641798809017303	mrpl21	0.0641798809017303	0.000316830194695597	chr7	72577897	7
LL0000019418	516.328906827553	0.711342951661443	0.198017925582756	3.59231594598318	0.000327752134873691	0.0641798809017303	mmp9	0.0641798809017303	0.000327752134873691	chr8	24281524	8
LL0000005396	317.327627119805	0.738189711676397	0.205675387959815	3.58910085936303	0.000331820454036452	0.0641798809017303	cds1	0.0641798809017303	0.000331820454036452	chr5	40006475	5
LL0000037878	437.288324046655	-0.804241536245223	0.224350072591914	-3.58476164930025	0.000337386181193491	0.0641798809017303	LOC108182214	0.0641798809017303	0.000337386181193491	chrUn_KN150078v1	9251	chrUn_KN150078v1
LL0000005507	315.315057534856	-0.776093501838564	0.216622242431677	-3.5827045880727	0.000340055098420312	0.0641798809017303	cfap410	0.0641798809017303	0.000340055098420312	NA	NA	NA
LL0000031359	44743.4686417704	-0.388577872052657	0.108514312491099	-3.58089051234168	0.000342425133607449	0.0641798809017303	tubb4b	0.0641798809017303	0.000342425133607449	chr14	5861456	14
LL0000026540	122.422304146318	-1.51908571988587	0.424226481133604	-3.5808366225197	0.00034249577481228	0.0641798809017303	si:ch73-389k6.1	0.0641798809017303	0.00034249577481228	chr4	76304884	4
LL0000018702	666.204475633888	0.628736384868582	0.175756480904983	3.5773155085444	0.000347141068958249	0.0641798809017303	mat2ab	0.0641798809017303	0.000347141068958249	chr5	69196966	5
LL0000029521	1687.44668666517	0.619169195202057	0.173183244625904	3.57522574738414	0.000349925824384945	0.0641798809017303	stat3	0.0641798809017303	0.000349925824384945	chr3	17030664	3
LL0000015278	105.623395568939	1.03079770274259	0.288633637242147	3.57130136525913	0.000355211889713869	0.0641798809017303	LOC101886167	0.0641798809017303	0.000355211889713869	chr4	29910477	4
LL0000011067	212.772298618217	0.732860683610854	0.205222160053904	3.57106017897073	0.000355539186550719	0.0641798809017303	gabrb1	0.0641798809017303	0.000355539186550719	chr13	12300004	13
LL0000004862	655.504840903145	-0.602913474037482	0.169033224074844	-3.56683413771085	0.000361320011709771	0.0641798809017303	camta1a	0.0641798809017303	0.000361320011709771	chr23	30061369	23
LL0000001819	1302.53142881152	-0.437827309034628	0.122767634512115	-3.56630891174677	0.00036204458029168	0.0641798809017303	bbx	0.0641798809017303	0.00036204458029168	chr10	28468737	10
LL0000023941	58422.4383953659	-0.571033120953922	0.160163318282241	-3.56531774614986	0.000363415632389376	0.0641798809017303	rplp1	0.0641798809017303	0.000363415632389376	chr19	1852269	19
LL0000019910	739.148412964743	0.520459968769021	0.146092901196863	3.5625274363447	0.000367301507589428	0.0641798809017303	myorg	0.0641798809017303	0.000367301507589428	NA	NA	NA
LL0000009339	454.995494581801	-0.629278518710736	0.176734999976172	-3.56057667578904	0.000370041235410548	0.0641798809017303	EARS2	0.0641798809017303	0.000370041235410548	NA	NA	NA
LL0000012709	138.361492752086	-0.986465232973026	0.27707295738298	-3.56030859990966	0.000370419221783679	0.0641798809017303	im:7141269	0.0641798809017303	0.000370419221783679	chr4	70842084	4
LL0000023151	583.67443690696	0.636949562415565	0.17899141990525	3.55854801728896	0.000372910622976414	0.0641798809017303	ralab	0.0641798809017303	0.000372910622976414	chr2	21608351	2
LL0000029436	364.425903807383	-0.859085059388107	0.241632696100002	-3.55533449427129	0.000377498517640315	0.0642927162856161	sst1.2	0.0642927162856161	0.000377498517640315	chr15	36116326	15
LL0000029075	6321.38579410007	-0.488372222405154	0.137684412719376	-3.54704074890843	0.000389584328425575	0.0656670491727645	snrpb	0.0656670491727645	0.000389584328425575	chr6	57478336	6
LL0000011406	403.607158051312	0.686909411966222	0.194329932877625	3.53475865397838	0.000408147760031659	0.0667950481881951	gltpa	0.0667950481881951	0.000408147760031659	chr5	19850827	5
LL0000010226	1119.31512262583	-0.585611926570685	0.165806116850067	-3.5319078553672	0.000412573090865899	0.0667950481881951	fbxo7	0.0667950481881951	0.000412573090865899	chr4	686120	4
LL0000040101	640.236775730259	0.72621140451413	0.205614852326304	3.5319014959175	0.000412583012627197	0.0667950481881951	nxph4	0.0667950481881951	0.000412583012627197	chr6	59102614	6
LL0000039605	435.604171401766	-0.638873341121052	0.180887651231616	-3.53187924532787	0.000412617728868973	0.0667950481881951	znf438	0.0667950481881951	0.000412617728868973	chr12	26877302	12
LL0000018729	835.17008664958	0.5126958061717	0.145538777018796	3.52274367473548	0.000427104216052849	0.0678381223485507	mblac2	0.0678381223485507	0.000427104216052849	chr5	48659746	5
LL0000003973	1159.48550773921	0.44961286203613	0.127649254896604	3.52225214632328	0.000427896950283588	0.0678381223485507	cabp7b	0.0678381223485507	0.000427896950283588	chr5	32084187	5
LL0000010208	327.0121572616	-0.747368700493668	0.212366382634996	-3.51924203454652	0.000432781687081354	0.0678381223485507	fbxo31	0.0678381223485507	0.000432781687081354	chr25	21859738	25
LL0000031425	890.251275254841	-0.578682856816908	0.164516103513849	-3.51748457723589	0.000435657666458583	0.0678381223485507	tyrp1a	0.0678381223485507	0.000435657666458583	chr7	74084192	7
LL0000005354	592.799403389753	-0.680770424659295	0.193949434027767	-3.5100407901259	0.000448037957342894	0.0682385791038169	cdk17	0.0682385791038169	0.000448037957342894	chr4	7715619	4
LL0000012151	266.913083258681	-0.845401998046663	0.240906789404964	-3.50924936625819	0.000449373367318618	0.0682385791038169	hlcs	0.0682385791038169	0.000449373367318618	chr10	53702	10
LL0000029210	1857.44193352153	0.552610897832105	0.157615043513316	3.50607965784319	0.000454759098566288	0.0682385791038169	sp3a	0.0682385791038169	0.000454759098566288	chr9	2761773	9
LL0000039035	188.936022986423	-1.01719856026564	0.290238001298226	-3.50470495150787	0.000457113572557727	0.0682385791038169	zgc:174310	0.0682385791038169	0.000457113572557727	chr4	77250503	4
LL0000024638	542.246032663814	0.552343245734036	0.157652373407254	3.50355173091622	0.000459097474092958	0.0682385791038169	sh3gl1b	0.0682385791038169	0.000459097474092958	chr8	18840703	8
LL0000010502	806.52545223382	-0.506581115372985	0.14490191136021	-3.49602783439952	0.000472239436583562	0.069559592685957	FO704871.1	0.069559592685957	0.000472239436583562	NA	NA	NA
LL0000031324	545.556833248764	-0.816442059551065	0.234062945930619	-3.48813032453704	0.000486410929026185	0.0709484008822813	ttll1	0.0709484008822813	0.000486410929026185	chr4	77919946	4
LL0000000219	25637.7840612848	-0.388946507297187	0.111692007801586	-3.48231278990102	0.000497102669910186	0.0709484008822813	actb1	0.0709484008822813	0.000497102669910186	chr1	8649103	1
LL0000040285	5322.35785192502	0.609491800835389	0.175062738054165	3.48156213943603	0.000498498102924884	0.0709484008822813	zgc:165507	0.0709484008822813	0.000498498102924884	chrUn_KN149739v1	39150	chrUn_KN149739v1
LL0000040181	2231.28334119549	0.609257085808122	0.175009555605739	3.48127897187885	0.000499025449630725	0.0709484008822813	si:ch73-167i17.6	0.0709484008822813	0.000499025449630725	chr18	5779210	18
LL0000010079	1304.74411017447	0.59956703210529	0.172528215390861	3.47518248390257	0.000510505944288982	0.0719549326648695	fam3c	0.0719549326648695	0.000510505944288982	chr4	20101991	4
LL0000026951	141.338929452444	1.28810012840591	0.371019843600632	3.4717823065885	0.000517015406629215	0.0722495888751083	si:dkey-189h5.6	0.0722495888751083	0.000517015406629215	chr5	55976277	5
LL0000001122	105.090197132089	0.905026126822584	0.261122898464924	3.46590104561111	0.000528457737709455	0.0732227458605897	ap1m3	0.0732227458605897	0.000528457737709455	chr6	34038962	6
LL0000023943	24261.4178371399	-0.60146652378274	0.173672382613642	-3.46322492229973	0.000533742026804144	0.0733334633466198	rplp2l	0.0733334633466198	0.000533742026804144	chr7	12959845	7
LL0000019876	1111.26992125939	0.434060686603405	0.125753835632345	3.45166956077927	0.000557129573416859	0.0758220545136452	myo1b	0.0758220545136452	0.000557129573416859	chr9	16127193	9
LL0000023975	106998.298839953	-0.510988559886172	0.148196502857017	-3.44804735628062	0.000564655026446237	0.0758220545136452	rps2	0.0758220545136452	0.000564655026446237	chr3	18398841	3
LL0000000040	291.300588995707	0.8921975602983	0.258879244843095	3.44638505430999	0.000568140203221034	0.0758220545136452	abcb6b	0.0758220545136452	0.000568140203221034	chr9	14198747	9
LL0000026777	33841.7211600718	-0.498793449972566	0.14508787372893	-3.43787138892442	0.000586306097707562	0.0758220545136452	si:dkey-151g10.6	0.0758220545136452	0.000586306097707562	NA	NA	NA
LL0000038644	231.823893470404	-0.757020079996222	0.22022304118504	-3.43751532956147	0.000587077487361941	0.0758220545136452	zgc:114175	0.0758220545136452	0.000587077487361941	chr6	42125	6
LL0000038876	305.494328209326	-0.627686894860807	0.182650476222359	-3.43654671941102	0.000589180729749021	0.0758220545136452	zgc:163080	0.0758220545136452	0.000589180729749021	chr13	852288	13
LL0000019363	2675.09070771017	0.662091503217401	0.192705794762315	3.43576333049055	0.000590886910722806	0.0758220545136452	mlc1	0.0758220545136452	0.000590886910722806	chr18	14927003	18
LL0000012258	206.735081309668	0.7356431822901	0.214159971763359	3.43501718006839	0.000592516263738364	0.0758220545136452	hoxb4a	0.0758220545136452	0.000592516263738364	chr3	23721807	3
LL0000040131	28108.2667581601	-0.544696183140093	0.158594291888085	-3.4345257742597	0.000593591619434042	0.0758220545136452	rpl37	0.0758220545136452	0.000593591619434042	chr21	5198566	21
LL0000013248	1065.31590773047	-0.783502088281018	0.228952445339476	-3.42211714366838	0.000621355367604515	0.0787531803126653	kdm5a	0.0787531803126653	0.000621355367604515	chrUn_KN150487v1	562	chrUn_KN150487v1
LL0000028819	3862.91121227596	0.50896518157949	0.149096951584734	3.41365250040165	0.000640982744270422	0.0806159066832415	slc5a6a	0.0806159066832415	0.000640982744270422	chr20	36646760	20
LL0000004670	2584.51726591103	0.421552182279608	0.123700786328286	3.40783753112823	0.000654798692975602	0.0816928526191443	CABZ01102170.1	0.0816928526191443	0.000654798692975602	NA	NA	NA
LL0000031640	14734.2540277148	1.19243236104468	0.350306678534425	3.40396696412826	0.000664147852893374	0.0816928526191443	unkl	0.0816928526191443	0.000664147852893374	chr3	45778740	3
LL0000040213	1329.4174020727	0.679905243959572	0.199837960034568	3.40228274869279	0.000668254617923216	0.0816928526191443	si:dkey-237i9.1	0.0816928526191443	0.000668254617923216	chr6	18068626	6
LL0000009082	4264.90667277339	0.580578373393239	0.170669948369218	3.4017609950713	0.000669531636144669	0.0816928526191443	dnajc5ab	0.0816928526191443	0.000669531636144669	chr23	17473106	23
LL0000029515	1187.5732182534	0.445500030878463	0.13120603819118	3.39542323676694	0.000685225856663387	0.0824393222879856	stard7	0.0824393222879856	0.000685225856663387	chr10	17700012	10
LL0000009655	943.951584766717	-0.513566879043949	0.151261721668046	-3.39522037287799	0.000685733812303733	0.0824393222879856	enox2	0.0824393222879856	0.000685733812303733	chr14	23075696	14
LL0000010801	114.925279788766	-1.17492806887047	0.347010945152332	-3.38585305531124	0.000709573684254736	0.0846826988143426	FP325123.2	0.0846826988143426	0.000709573684254736	NA	NA	NA
LL0000031520	816.146620864927	-0.490123500073481	0.145080325839389	-3.37829059341976	0.000729379600077041	0.0864156265308668	ubox5	0.0864156265308668	0.000729379600077041	chr8	1118327	8
LL0000030561	402.635702072384	0.557094405951842	0.165234103004611	3.37154616281782	0.000747475106751026	0.0878153722480647	tmem222a	0.0878153722480647	0.000747475106751026	chr16	54930746	16
LL0000040257	2636.98877451121	-0.494413274630253	0.146714224768139	-3.36990687448068	0.000751935909157741	0.0878153722480647	tom1l2b	0.0878153722480647	0.000751935909157741	NA	NA	NA
LL0000029482	13172.5693822808	0.542446640887698	0.161475235386232	3.35931785199273	0.000781351411207389	0.089948566989283	st8sia1	0.089948566989283	0.000781351411207389	chr4	26303609	4
LL0000007386	91042.0193983337	-0.412338161318927	0.122769746769923	-3.35863005477785	0.000783298528347428	0.089948566989283	crygm2d18	0.089948566989283	0.000783298528347428	chr9	22121752	9
LL0000001601	1763.70002883185	-0.45994992344807	0.136994635783117	-3.35743017103415	0.000786706121068347	0.089948566989283	atp2b3b	0.089948566989283	0.000786706121068347	chr23	19834212	23
LL0000001751	464.408120754619	0.538489146887705	0.160650737299555	3.35192452857293	0.000802518929703245	0.0911193368100559	b4galt4	0.0911193368100559	0.000802518929703245	chr5	67736828	5
LL0000012024	1449.67731399893	-0.606516913287488	0.18125709181192	-3.34616928487872	0.000819363558160399	0.0920206695581716	HECTD4	0.0920206695581716	0.000819363558160399	NA	NA	NA
LL0000023992	62953.587075626	-0.457840914898055	0.136857871758268	-3.34537508888592	0.000821713624189177	0.0920206695581716	rps5	0.0920206695581716	0.000821713624189177	chr15	39964942	15
LL0000022354	1144.27813209326	-0.496269856350895	0.148488933438963	-3.34213361802405	0.000831370295381681	0.0924687369353095	ppargc1a	0.0924687369353095	0.000831370295381681	chr7	70578428	7
LL0000008889	967.080659313531	0.690295442675424	0.207383833071409	3.32858850399265	0.00087287266453383	0.0958625264549284	dhrs13l1	0.0958625264549284	0.00087287266453383	chr14	4151378	14
LL0000019517	257.905610337073	0.817386503644751	0.245582843918504	3.32835344115486	0.000873609568304852	0.0958625264549284	mrc1b	0.0958625264549284	0.000873609568304852	chr2	31515850	2
LL0000028857	683.303522634353	0.507906853939758	0.152946245753118	3.3208193600228	0.000897536082215999	0.0976675648156091	slc7a11	0.0976675648156091	0.000897536082215999	chr14	41886505	14
LL0000000455	217.058698249234	-0.715628034395585	0.215587467396247	-3.31943244678629	0.000902006256095228	0.0976675648156091	agbl4	0.0976675648156091	0.000902006256095228	chr8	15633143	8
LL0000031498	5871.87325327979	-0.448315245649037	0.135137027270377	-3.31748636701964	0.000908313482734627	0.0977034568599418	ube2v1	0.0977034568599418	0.000908313482734627	chr11	2416179	11
LL0000023905	63007.4457508558	-0.503641910682339	0.151914753039589	-3.31529295611657	0.000915471289090395	0.0978297750106402	rpl18a	0.0978297750106402	0.000915471289090395	chr4	391359	4
LL0000001679	1379.25234289987	-0.481042525395137	0.145403339982209	-3.3083320194295	0.000938534693137788	0.0993006440501621	atxn2l	0.0993006440501621	0.000938534693137788	chr3	15394400	3
LL0000039399	297.081099322306	0.533620422914245	0.161467809388907	3.3048099490158	0.000950408231133725	0.0993006440501621	znf1014	0.0993006440501621	0.000950408231133725	chr2	184990	2
LL0000012926	192.269855310232	0.678451250267991	0.205360407875115	3.30371008359398	0.000954144491193506	0.0993006440501621	itga4	0.0993006440501621	0.000954144491193506	chr9	44034521	9
LL0000038384	985.197874212234	0.500922587519082	0.151752562254073	3.30091683513328	0.000963694435244033	0.0993006440501621	zdhhc20a	0.0993006440501621	0.000963694435244033	chr10	35553932	10
LL0000023993	107506.228454487	-0.472200518677366	0.143080172548988	-3.30025125260241	0.000965983043668912	0.0993006440501621	rps6	0.0993006440501621	0.000965983043668912	chr1	45043766	1
LL0000020781	613.624597578284	0.476874117047656	0.1445043767415	3.30006694469002	0.000966617676554032	0.0993006440501621	nxpe3	0.0993006440501621	0.000966617676554032	chr9	34232604	9
LL0000000201	479.583336544296	0.589863940222992	0.178877361545422	3.29758855523598	0.000975189179833806	0.0993006440501621	acsf2	0.0993006440501621	0.000975189179833806	chr12	26497165	12
LL0000010218	1200.50591957387	-0.57595378781703	0.174764184865029	-3.29560537968257	0.000982098623583837	0.0993006440501621	fbxo41	0.0993006440501621	0.000982098623583837	chr1	41666505	1
LL0000022372	45384.2516939049	-0.390520246464477	0.118515750940872	-3.29509152466417	0.000983896289671331	0.0993006440501621	ppiaa	0.0993006440501621	0.000983896289671331	chr8	45755642	8
LL0000022373	36893.4310465417	-0.495821391009756	0.150714314677927	-3.28980954509406	0.00100255216353541	0.100169535626869	ppiab	0.100169535626869	0.00100255216353541	chr10	45345573	10
LL0000005364	1075.61973099674	0.406922743027197	0.123715150722528	3.28919086021933	0.00100475864481997	0.100169535626869	cdk5r1a	0.100169535626869	0.00100475864481997	chr3	34820218	3
LL0000023935	84310.1357642337	-0.398923355136346	0.121588210120801	-3.28093780424932	0.00103462556244991	0.102521987551855	rpl7	0.102521987551855	0.00103462556244991	chr2	30177475	2
LL0000004870	1753.15070833447	-0.406714185222134	0.124092286604176	-3.27751382742629	0.00104725601041823	0.102954938176666	cap1	0.102954938176666	0.00104725601041823	chr19	43716000	19
LL0000020758	1407.65483612974	-0.652897126078661	0.199338688485114	-3.27531565016501	0.00105543973696832	0.102954938176666	nup50	0.102954938176666	0.00105543973696832	chr4	74943139	4
LL0000015847	105.902570713084	-1.12601047149674	0.343855506312899	-3.27466174257537	0.00105788560328318	0.102954938176666	LOC103910371	0.102954938176666	0.00105788560328318	chr4	3407708	4
LL0000000059	167.569002470299	-0.995103503093187	0.304156909938709	-3.27167810619102	0.00106911224493099	0.103337200949524	abcd2	0.103337200949524	0.00106911224493099	NA	NA	NA
LL0000023598	6539.97173535487	-0.578487502967218	0.176892962994769	-3.27026860296487	0.00107445407715101	0.103337200949524	rgrb	0.103337200949524	0.00107445407715101	chr12	48965033	12
LL0000024916	323.463326679086	-0.889817112143463	0.272438959331814	-3.2661155156584	0.00109033761476237	0.104070872049899	si:ch211-108c17.2	0.104070872049899	0.00109033761476237	chr4	70850582	4
LL0000018571	755.280015994766	0.479829027712297	0.146963421466406	3.26495547616233	0.00109481284358303	0.104070872049899	MANEAL	0.104070872049899	0.00109481284358303	NA	NA	NA
LL0000014264	180.455148686168	1.20867189777351	0.370605095550211	3.26134721914463	0.00110884168955733	0.104169187222865	LOC100535170	0.104169187222865	0.00110884168955733	chr21	1073977	21
LL0000023126	394.193630297197	-0.557562887728778	0.171113775365748	-3.25843367395181	0.00112029060596453	0.104169187222865	rad23aa	0.104169187222865	0.00112029060596453	chr1	52111024	1
LL0000031215	2475.70864192993	-0.425674869587516	0.130642363092089	-3.2583218759405	0.0011207320913166	0.104169187222865	tsc22d3	0.104169187222865	0.0011207320913166	chr14	27987965	14
LL0000008635	512.029164126461	0.528215677805532	0.162120353006951	3.25817004471293	0.00112133192362228	0.104169187222865	cyth3a	0.104169187222865	0.00112133192362228	chr12	17504534	12
LL0000024676	232.51848236734	-0.610335109566401	0.187543217407082	-3.25437047526814	0.00113643969778069	0.104700762510398	shisa6	0.104700762510398	0.00113643969778069	chr12	9058	12
LL0000011105	454.415348237452	-0.506140591323442	0.155567248265595	-3.253516385784	0.00113986151234562	0.104700762510398	galn	0.104700762510398	0.00113986151234562	chr25	10556287	25
LL0000012849	273.726056896614	0.605958999115535	0.186494466207971	3.24920632465199	0.00115727505281471	0.105497109861458	irbpl	0.105497109861458	0.00115727505281471	NA	NA	NA
LL0000011555	1202.3067626786	-0.458614060292947	0.141190855235137	-3.24818529875167	0.00116143607186926	0.105497109861458	gpc6a	0.105497109861458	0.00116143607186926	chr1	2712900	1
LL0000010379	3130.59571368755	-0.566559667081332	0.174508984123924	-3.24659311911988	0.00116795233135329	0.105502876340476	fkbp5	0.105502876340476	0.00116795233135329	chr6	41091235	6
LL0000038279	1453.38119754696	0.568661442464618	0.175409554160398	3.24190689148337	0.0011873280663644	0.105662390397717	ywhae2	0.105662390397717	0.0011873280663644	chr7	72012332	7
LL0000023350	936.562898389381	-0.441064530636434	0.136081278605145	-3.2411844976577	0.00119034116821769	0.105662390397717	rchy1	0.105662390397717	0.00119034116821769	chr5	9147499	5
LL0000030305	1474.49824582995	-0.617203493120796	0.190489393743943	-3.24009374480159	0.00119490408284429	0.105662390397717	tiam1b	0.105662390397717	0.00119490408284429	chr15	42349975	15
LL0000023938	116871.036231486	-0.410014549358363	0.126606076461199	-3.23850608769177	0.00120157456645981	0.105662390397717	rpl8	0.105662390397717	0.00120157456645981	chr9	33323103	9
LL0000011189	146.400041271099	0.997268172222404	0.307951104094628	3.23839778121387	0.00120203086324008	0.105662390397717	gbgt1l3	0.105662390397717	0.00120203086324008	chr5	23848745	5
LL0000018185	141.392345537774	-0.790010186576092	0.244098780253487	-3.23643643673965	0.00121032178267205	0.105791223827235	LOC570723	0.105791223827235	0.00121032178267205	chr2	234609	2
LL0000009391	1378.2456269773	-0.535550008707272	0.165548809125094	-3.23499765137297	0.00121643731373212	0.105791223827235	eed	0.105791223827235	0.00121643731373212	chr1	27687	1
LL0000021300	660.844731199364	-0.563038927675839	0.174142337890997	-3.23321103009578	0.00122407103943431	0.105891859760587	parp6a	0.105891859760587	0.00122407103943431	chr18	879866	18
LL0000013930	489.364237071112	-0.729212828513861	0.225672650459122	-3.2312857895288	0.0012323465566591	0.10604666421777	LOC100004160	0.10604666421777	0.0012323465566591	chr4	74645670	4
LL0000037833	191.942067550968	0.683266023178098	0.212022674247261	3.2226082686858	0.00127029148164931	0.108739611125478	XLOC_043124	0.108739611125478	0.00127029148164931	NA	NA	NA
LL0000023071	1287.5481528883	-0.716828526279958	0.22271896361175	-3.21853386283511	0.00128847755947505	0.109721917174048	rab3ip	0.109721917174048	0.00128847755947505	chr4	72723716	4
LL0000009090	215.211955233903	0.733310396808151	0.22815082288203	3.21414749920637	0.00130832446858965	0.110834741250989	dnal1	0.110834741250989	0.00130832446858965	chr17	33708688	17
LL0000020745	153.615464645803	-0.760098334642765	0.23669850317651	-3.21125112513258	0.00132158389046494	0.111380910356195	numbl	0.111380910356195	0.00132158389046494	chr15	14436158	15
LL0000021471	1205.01645270952	0.590968350906366	0.184120598374595	3.20968080770646	0.00132882443780503	0.11141681824673	pcyt2	0.11141681824673	0.00132882443780503	chr22	11599048	22
LL0000005157	1330.93460458722	0.591199720371337	0.184641249908825	3.20188322307863	0.00136532334376409	0.113596404936936	ccm2	0.113596404936936	0.00136532334376409	chr20	18775669	20
LL0000006046	145.906255048913	0.858037823708206	0.268042090960168	3.20113091430746	0.00136889322364946	0.113596404936936	commd6	0.113596404936936	0.00136889322364946	chr9	30577926	9
LL0000028429	834.134904147319	0.425946502677528	0.133179918284067	3.19827875077234	0.0013825057359425	0.113596404936936	sirt2	0.113596404936936	0.0013825057359425	chr15	6785705	15
LL0000021575	183.708654971359	1.00635236863232	0.314750610419532	3.19730076866556	0.00138720201598726	0.113596404936936	pdzk1ip1	0.113596404936936	0.00138720201598726	chr22	16556234	22
LL0000022392	2492.83302979897	0.534185628142452	0.16709952367529	3.19681119606594	0.00138955847017659	0.113596404936936	ppm1ab	0.113596404936936	0.00138955847017659	chr20	20600970	20
LL0000005102	2148.75748492245	0.371288807135471	0.116430608750241	3.18892781821604	0.00142801530209338	0.11499750387939	ccdc85b	0.11499750387939	0.00142801530209338	chr14	30730994	14
LL0000009401	9612.71052401672	-0.457184038870747	0.143423510748947	-3.18765059147811	0.0014343374666261	0.11499750387939	eef1db	0.11499750387939	0.0014343374666261	chr20	52546182	20
LL0000007263	1175.93893944976	-0.505797850225596	0.158716779426467	-3.18679507014524	0.00143858664342242	0.11499750387939	crabp1a	0.11499750387939	0.00143858664342242	chr25	6306954	25
LL0000006368	397.230471618787	-0.60975000127503	0.191349553613796	-3.18657655457978	0.00143967381852384	0.11499750387939	CR381647.1	0.11499750387939	0.00143967381852384	NA	NA	NA
LL0000004529	206.417663373495	-0.774785914745866	0.243174100223806	-3.18613665695808	0.00144186472753975	0.11499750387939	CABZ01081752.1	0.11499750387939	0.00144186472753975	NA	NA	NA
LL0000022046	623.037296952706	0.537563655044819	0.1688232247114	3.18418070714959	0.00145164359211019	0.115135610797457	pla1a	0.115135610797457	0.00145164359211019	chr9	21214939	9
LL0000011912	856.654455564879	0.559527100583582	0.175787224154014	3.18297932785695	0.00145768021009625	0.115135610797457	hacd1	0.115135610797457	0.00145768021009625	chr7	59021014	7
LL0000028992	151.187564577307	-0.737990802133944	0.232077531332784	-3.17993214550234	0.0014730954172338	0.115793798421984	smim4	0.115793798421984	0.0014730954172338	chr23	19675779	23
LL0000030836	343.42462247075	0.553586768516609	0.174227259933848	3.17738319897127	0.00148610536452332	0.115871981070818	tor3a	0.115871981070818	0.00148610536452332	chr8	16597138	8
LL0000001446	109.518363349869	0.922606549935564	0.290405258947534	3.17696226741626	0.00148826397705638	0.115871981070818	asb1	0.115871981070818	0.00148826397705638	chr9	45680801	9
LL0000028828	685.74272756395	0.607314738102823	0.191432522023121	3.17247420492884	0.00151145985754594	0.116223858774186	SLC6A13	0.116223858774186	0.00151145985754594	NA	NA	NA
LL0000012475	1250.70470725785	-0.444036148743831	0.139987224903274	-3.17197622176341	0.00151405403271199	0.116223858774186	ier2b	0.116223858774186	0.00151405403271199	NA	NA	NA
LL0000038872	224.683410319574	-0.858087317947258	0.27056727979401	-3.17143787157317	0.00151686310763839	0.116223858774186	zgc:163061	0.116223858774186	0.00151686310763839	chr7	73847690	7
LL0000011712	503.751659980401	-0.506187244936189	0.159734348237729	-3.1689317327219	0.00153000327457318	0.116223858774186	gria1a	0.116223858774186	0.00153000327457318	chr14	34130583	14
LL0000008983	1490.22874412295	-0.399041914209346	0.125933077488967	-3.16868230464952	0.00153131679423166	0.116223858774186	dlgap1b	0.116223858774186	0.00153131679423166	chr24	9035529	24
LL0000013639	436.496565200973	-0.590049569773949	0.186258802346592	-3.16790166338544	0.0015354344645397	0.116223858774186	lhfpl2a	0.116223858774186	0.0015354344645397	chr21	301001	21
LL0000004255	576.023757440817	-0.588864103815067	0.186486713325087	-3.1576732374952	0.00159033711583365	0.11982493937272	CABZ01060891.1	0.11982493937272	0.00159033711583365	NA	NA	NA
LL0000026317	143.218218159794	-0.757417924809308	0.240074433067487	-3.15492955718609	0.00160536861103032	0.120402645827274	si:ch73-21d24.1	0.120402645827274	0.00160536861103032	NA	NA	NA
LL0000021978	2582.3672589454	0.472603690802561	0.149954830785238	3.15164031947336	0.00162356131888395	0.121205930795291	pip4k2ab	0.121205930795291	0.00162356131888395	chr2	21089499	2
LL0000008376	895.478009039606	-0.470450850340716	0.149354112628108	-3.14990221603164	0.00163325117717905	0.121205930795291	CU929259.1	0.121205930795291	0.00163325117717905	NA	NA	NA
LL0000031981	6715.41424282551	-0.460808901680832	0.146335134571052	-3.14899701313419	0.00163831869759995	0.121205930795291	wbp2nl	0.121205930795291	0.00163831869759995	chr3	1223823	3
LL0000022979	453.732908644348	-0.627376339414584	0.199473191803194	-3.14516619372878	0.00165992503750714	0.121624754611613	pym1	0.121624754611613	0.00165992503750714	chr8	387621	8
LL0000020814	1008.69138091732	-0.485865481245107	0.154534280331515	-3.14406279437029	0.00166619681596247	0.121624754611613	odc1	0.121624754611613	0.00166619681596247	chr17	51743920	17
LL0000022253	727.11654045876	-0.624675799891316	0.198742057417315	-3.14314850117323	0.00167141021488243	0.121624754611613	poldip3	0.121624754611613	0.00167141021488243	chr3	1208954	3
LL0000028484	2268.15564822919	-0.490663940809232	0.156126083901328	-3.1427416133702	0.00167373515520568	0.121624754611613	slc12a5a	0.121624754611613	0.00167373515520568	NA	NA	NA
LL0000012141	43846.716067501	-0.352715138576093	0.11257884150104	-3.13304999299388	0.00172999973169902	0.124699515742435	histh1l	0.124699515742435	0.00172999973169902	chr5	27432978	5
LL0000013696	407.66982845873	0.477693296468656	0.152479845145198	3.13282910284815	0.0017313021451702	0.124699515742435	lingo3a	0.124699515742435	0.0017313021451702	chr22	20571770	22
LL0000007413	696.013258672926	-0.405397541341236	0.129458458320995	-3.13148747945109	0.00173923201941801	0.124721243497739	cryl1	0.124721243497739	0.00173923201941801	chr9	21383671	9
LL0000025514	103.836097849863	-1.05284273996202	0.336425446312871	-3.12949793632105	0.00175105302532085	0.125020598096052	si:ch211-208h16.4	0.125020598096052	0.00175105302532085	chr5	32831361	5
LL0000024375	243.353905812974	0.583940248903469	0.186709837486293	3.12752802297489	0.00176283013948171	0.125137566441294	sec22c	0.125137566441294	0.00176283013948171	chr24	20658930	24
LL0000031461	13885.2724315308	-0.386044955737654	0.123478372990067	-3.12641757734133	0.00176950098313912	0.125137566441294	ubc	0.125137566441294	0.00176950098313912	chr10	44692225	10
LL0000006037	778.734652128458	0.44194408200148	0.14143847283234	3.12463838976371	0.00178023759250773	0.125137566441294	COLGALT1 (1 of many)	0.125137566441294	0.00178023759250773	NA	NA	NA
LL0000000564	593.842404773841	0.499378466674919	0.159845521809726	3.12413173056772	0.0017833059927108	0.125137566441294	AL590149.1	0.125137566441294	0.0017833059927108	NA	NA	NA
LL0000013266	2789.2841665747	-0.561288704693265	0.179944077643119	-3.11923966626154	0.00181318410582937	0.126690427907309	khdc4	0.126690427907309	0.00181318410582937	NA	NA	NA
LL0000010974	240.058097807813	-0.704382147432094	0.226060373902273	-3.11590277974415	0.00183382720325037	0.127532329193589	ftr86	0.127532329193589	0.00183382720325037	chr15	506452	15
LL0000024939	3000.4983377837	-0.477242720640227	0.15322917533247	-3.11456822504413	0.00184214349234281	0.127532329193589	si:ch211-113d22.2	0.127532329193589	0.00184214349234281	chr10	20448634	10
LL0000021603	1688.83321930345	0.469475266306843	0.150931113029556	3.11052676206602	0.00186753971983062	0.127532329193589	perp	0.127532329193589	0.00186753971983062	chr13	1155475	13
LL0000024008	77198.8712378723	-0.439357233777974	0.141251706923464	-3.11045610242455	0.00186798658638814	0.127532329193589	rps9	0.127532329193589	0.00186798658638814	chr16	31922018	16
LL0000015079	114.000844143539	-0.78405819785385	0.252161348101882	-3.10935122990008	0.00187498682283665	0.127532329193589	LOC101885256	0.127532329193589	0.00187498682283665	chr2	59094417	2
LL0000001493	959.930987452839	0.535812455687891	0.172338655743767	3.10906716415694	0.00187679049280833	0.127532329193589	aspa	0.127532329193589	0.00187679049280833	chr5	62340798	5
LL0000004043	215.677631796037	-0.664953718020419	0.213908579557903	-3.10858834832486	0.00187983433245596	0.127532329193589	CABZ01026153.1	0.127532329193589	0.00187983433245596	NA	NA	NA
LL0000025200	1655.78616993521	0.509723933349115	0.164055525413429	3.10702082154552	0.00188983087433617	0.127553880317193	si:ch211-157c3.4	0.127553880317193	0.00188983087433617	chr3	27642380	3
LL0000011286	174.794366323261	0.887702415878047	0.285843408210626	3.10555496603909	0.00189922318647049	0.127553880317193	ggact.2	0.127553880317193	0.00189922318647049	chr1	2450162	1
LL0000000316	439.295957927009	-0.518891146329805	0.167143841193705	-3.10445866640372	0.00190627560940032	0.127553880317193	adcy6a	0.127553880317193	0.00190627560940032	chr23	13935979	23
LL0000028629	1528.23621707759	0.570526004327184	0.183822968125252	3.10367094028447	0.00191135783961543	0.127553880317193	slc25a47a	0.127553880317193	0.00191135783961543	chr20	53627847	20
LL0000009486	1431.57649219064	-0.455034716805111	0.146710772616395	-3.10157671921537	0.00192492985347008	0.127795854519273	eif2b2	0.127795854519273	0.00192492985347008	chr20	46523077	20
LL0000006019	776.798082022677	-0.431177376536242	0.139116829026104	-3.09939048751129	0.00193919252487431	0.127795854519273	col5a3b	0.127795854519273	0.00193919252487431	chr1	59252434	1
LL0000001919	3648.40393276656	-0.441647669643658	0.14260634314836	-3.09697072299365	0.00195509181912439	0.127795854519273	blcap	0.127795854519273	0.00195509181912439	chr6	51769760	6
LL0000011023	246.179858557851	-0.660737072516519	0.213361902929383	-3.09679030532084	0.0019562820517443	0.127795854519273	fzd3b	0.127795854519273	0.0019562820517443	chr17	8498780	17
LL0000011056	627.055395970804	-0.679136893470899	0.21930886027004	-3.09671434448505	0.00195678337160228	0.127795854519273	gabpb1	0.127795854519273	0.00195678337160228	chr18	81866	18
LL0000001139	738.547618726018	-0.584952600105592	0.188965472566169	-3.09555281270107	0.00196446385492789	0.127795854519273	ap4b1	0.127795854519273	0.00196446385492789	chr23	354368	23
LL0000023108	170.012243173795	0.726047072463859	0.2347075962765	3.09341105265521	0.00197869857836185	0.127795854519273	rabl3	0.127795854519273	0.00197869857836185	chr9	32649117	9
LL0000022194	2117.32825282583	-0.541601018151389	0.175167734073702	-3.0918994357917	0.00198880212344334	0.127795854519273	pmchl	0.127795854519273	0.00198880212344334	chr5	54685174	5
LL0000009884	362.431917906557	-0.501678590603344	0.162283475459849	-3.09137199078206	0.00199233865926831	0.127795854519273	exosc5	0.127795854519273	0.00199233865926831	chr18	36060290	18
LL0000001390	192.038682208065	0.785934926037914	0.254244886850852	3.09125165022086	0.00199314635488775	0.127795854519273	armt1	0.127795854519273	0.00199314635488775	chr20	26387209	20
LL0000004611	577.690325502719	-0.553096002444039	0.179061128288981	-3.08886695693894	0.00200921392906998	0.128322842735524	CABZ01088036.1	0.128322842735524	0.00200921392906998	NA	NA	NA
LL0000022643	1981.21899380056	0.375322074065897	0.121676830611253	3.08458128125493	0.00203838903428265	0.129679613659616	prom1b	0.129679613659616	0.00203838903428265	chr1	22712924	1
LL0000020593	488.354519722036	-0.453632764172166	0.147136279819124	-3.08307893015796	0.00204870808679713	0.129830919454004	nr4a3	0.129830919454004	0.00204870808679713	chr16	27339161	16
LL0000028902	141.150211965832	-0.732681700914253	0.237903762048796	-3.07973986877926	0.00207181462628908	0.130374458518538	SLCO3A1 (1 of many)	0.130374458518538	0.00207181462628908	NA	NA	NA
LL0000024237	1978.69382434891	-0.384669026174395	0.124952652780741	-3.07851828363651	0.00208032763842457	0.130374458518538	sbf2	0.130374458518538	0.00208032763842457	chr7	66884467	7
LL0000031406	2071.45787432833	-0.455213679487291	0.147873833238205	-3.07839236678204	0.00208120695249776	0.130374458518538	txndc15	0.130374458518538	0.00208120695249776	chr21	45838141	21
LL0000026232	590.162143169613	0.448643578140736	0.145931438954623	3.07434492083807	0.00210965369737423	0.13165205325217	si:ch73-140j24.4	0.13165205325217	0.00210965369737423	chr2	1407339	2
LL0000039531	228.59717460192	0.641138261900474	0.208770421333099	3.07102058714304	0.00213328441409069	0.132189074554178	znf1155	0.132189074554178	0.00213328441409069	chr22	2120142	22
LL0000001524	7900.92601199128	-0.380326504149395	0.123869547507089	-3.07037937736576	0.00213787022187638	0.132189074554178	atf4a	0.132189074554178	0.00213787022187638	chr6	269061	6
LL0000013606	2085.79413960073	0.426769870246234	0.139025153406305	3.06973133846496	0.00214251405240716	0.132189074554178	LEPROTL1	0.132189074554178	0.00214251405240716	NA	NA	NA
LL0000007352	1136.8840884005	-0.407932019741609	0.132973167007522	-3.06777697276725	0.00215657505119794	0.132556398823633	cry1bb	0.132556398823633	0.00215657505119794	chr22	785821	22
LL0000029910	979.283979487261	-0.51272880875737	0.167288771777178	-3.06493259117417	0.00217719062112753	0.133248059595981	TADA1	0.133248059595981	0.00217719062112753	NA	NA	NA
LL0000003956	1133.98044000575	-0.528249233251495	0.172406166745753	-3.06398108154972	0.0021841272153959	0.133248059595981	caap1	0.133248059595981	0.0021841272153959	chr7	73838556	7
LL0000022547	430.827980455142	0.450873746735872	0.147379901716689	3.05926209397666	0.00221882939861242	0.13486193556622	prex2	0.13486193556622	0.00221882939861242	chr24	18948462	24
LL0000022360	40661.9888580663	-0.346144587225181	0.11333021679295	-3.05430093597697	0.00225585668272676	0.136604654676232	ppdpfb	0.136604654676232	0.00225585668272676	chr23	17427837	23
LL0000004807	1448.93525916797	-0.512637167278803	0.168004837709981	-3.05132384439872	0.0022783469375717	0.136615350378858	cald1a	0.136615350378858	0.0022783469375717	chr4	7415300	4
LL0000010124	219.67100811765	-0.591114565692138	0.19382198889039	-3.04978072444827	0.00229008499622797	0.136615350378858	fam98b	0.136615350378858	0.00229008499622797	chr17	52632093	17
LL0000013045	647.671139317895	-0.451527999856923	0.148067590987122	-3.04947218258042	0.00229243861836326	0.136615350378858	junba	0.136615350378858	0.00229243861836326	chr1	51732978	1
LL0000006241	355.81386084248	0.924561983783535	0.303246275027593	3.04888158543549	0.00229694999824901	0.136615350378858	CR352226.5	0.136615350378858	0.00229694999824901	NA	NA	NA
LL0000000441	1847.25497335056	-0.446942321803395	0.146597638831833	-3.04876889808639	0.00229781170361993	0.136615350378858	aff4	0.136615350378858	0.00229781170361993	chr21	43178775	21
LL0000039601	3101.74417571399	-0.497964544885464	0.163488937854965	-3.04586078678436	0.00232015232940468	0.137443806470168	znf410	0.137443806470168	0.00232015232940468	chr20	54349337	20
LL0000005467	253.420818313676	0.608410971390446	0.199853655137483	3.04428243242241	0.00233236064093062	0.13761893184722	cep68	0.13761893184722	0.00233236064093062	chr13	24413593	13
LL0000011467	382.116708160821	0.591353510661156	0.194312866591955	3.04330598911375	0.00233994269440533	0.13761893184722	gne	0.13761893184722	0.00233994269440533	chr1	12295257	1
LL0000038400	1390.6474812685	0.415584619410891	0.136629041681495	3.04170046350532	0.00235245863471865	0.13785913504534	zdhhc9	0.13785913504534	0.00235245863471865	chr14	33525352	14
LL0000009590	319.424748871253	-0.862360948829177	0.283738523627771	-3.03928045371972	0.00237143978521337	0.138472616787086	elovl7b	0.138472616787086	0.00237143978521337	chrUn_KN150589v1	3099	chrUn_KN150589v1
LL0000023906	101469.836878959	-0.404721234663563	0.133210340003583	-3.03821185842388	0.00237986576863432	0.138472616787086	rpl19	0.138472616787086	0.00237986576863432	chr3	16229942	3
LL0000004605	434.896014903266	-0.564937315038157	0.186054332421937	-3.03641042744967	0.00239413230789776	0.138808734872796	CABZ01087564.1	0.138808734872796	0.00239413230789776	NA	NA	NA
LL0000008488	1039.54477788008	0.433096242956396	0.142756881458346	3.03380291396157	0.00241492137195867	0.139080813026119	cxcl14	0.139080813026119	0.00241492137195867	chr14	24400802	14
LL0000022324	179.605013535627	0.672031157576662	0.221619763722401	3.03236113191801	0.00242648715771887	0.139080813026119	porcn	0.139080813026119	0.00242648715771887	chr8	21143325	8
LL0000025043	2496.96702656498	0.418619945090328	0.138078666911512	3.03174961385312	0.00243140796884293	0.139080813026119	si:ch211-132b12.7	0.139080813026119	0.00243140796884293	chr18	40668507	18
LL0000023895	31382.6210652055	-0.475585984838527	0.156877757972202	-3.0315705106061	0.002432850918989	0.139080813026119	rpl10	0.139080813026119	0.002432850918989	chr23	19712555	23
LL0000030849	1355.80087050624	0.675590657554664	0.222993970504439	3.02963643378517	0.0024484828646109	0.139351723812108	tp53i11b	0.139351723812108	0.0024484828646109	chr18	27439842	18
LL0000005476	555.375093275194	-0.506016651426491	0.167064044969579	-3.02887824557721	0.00245463586898391	0.139351723812108	cep97	0.139351723812108	0.00245463586898391	chr1	11921	1
LL0000000003	1464.74371593577	-0.437273154420073	0.144428680761417	-3.02760609675863	0.00246499166751582	0.139455410947694	aaas	0.139455410947694	0.00246499166751582	chr9	205244	9
LL0000040114	654.693655071237	0.389681825118272	0.128847255016397	3.02437040718237	0.0024915118779546	0.140469721395027	ppp2caa	0.140469721395027	0.0024915118779546	NA	NA	NA
LL0000024432	157.561731398218	-0.687267155130277	0.227409305158766	-3.02215933798514	0.00250978400045606	0.141013637139026	sema3h	0.141013637139026	0.00250978400045606	chr8	25913431	8
LL0000012938	315.770468672242	-0.832522708583599	0.275987763030722	-3.01652036829953	0.00255694038808038	0.143128593678789	itgb1b	0.143128593678789	0.00255694038808038	chr2	43577292	2
LL0000005095	166.463982387807	0.77011500076181	0.255417077133321	3.01512729456156	0.00256871423275	0.143128593678789	ccdc80l1	0.143128593678789	0.00256871423275	chr6	16406604	6
LL0000030279	1418.47046942413	-0.383656752114989	0.127307620398295	-3.01361969467875	0.00258151186040494	0.143128593678789	thoc5	0.143128593678789	0.00258151186040494	chr25	3759289	25
LL0000027230	541.945313701681	0.605661728937967	0.20098213151723	3.01351032733995	0.00258244251591699	0.143128593678789	si:dkey-234h16.7	0.143128593678789	0.00258244251591699	chr5	19961969	5
LL0000030291	1004.65624547774	-0.508035740275206	0.168935576407337	-3.00727502802745	0.0026360115689948	0.144610203651824	thsd7aa	0.144610203651824	0.0026360115689948	chr19	37620341	19
LL0000013464	159912.539667298	-0.360630877117083	0.119955341682299	-3.00637614014898	0.00264381737003324	0.144610203651824	krt4	0.144610203651824	0.00264381737003324	chr6	39308497	6
LL0000011832	297.473085771881	-0.567069098554069	0.188633730136689	-3.00619140671796	0.00264542418103121	0.144610203651824	gtf2e1	0.144610203651824	0.00264542418103121	chr9	27691588	9
LL0000005011	448.468307578457	-0.461626325485131	0.153606188455778	-3.00525864306586	0.00265355099795311	0.144610203651824	cc2d2a	0.144610203651824	0.00265355099795311	chr23	2191938	23
LL0000020752	964.38497518241	-0.379013397122669	0.126162221362648	-3.00417504565977	0.00266302062097852	0.144610203651824	nup205	0.144610203651824	0.00266302062097852	chr18	12236043	18
LL0000021773	1506.47947342969	0.617220296608373	0.205473667119666	3.00389001306386	0.00266551666353724	0.144610203651824	pigk	0.144610203651824	0.00266551666353724	chr2	9061884	2
LL0000024009	161593.387823458	-0.42446812141543	0.141367975839155	-3.00257621215699	0.00267704933876385	0.144610203651824	rpsa	0.144610203651824	0.00267704933876385	chr6	7713341	6
LL0000005210	9772.84956174196	-0.595105691672496	0.19821999116835	-3.00224860350774	0.00267993221446499	0.144610203651824	cct2	0.144610203651824	0.00267993221446499	chr4	78022545	4
LL0000028435	396.884407614796	-0.485389667179118	0.161740543550861	-3.00103892643641	0.00269060167184841	0.144708346495795	siva1	0.144708346495795	0.00269060167184841	chr17	1360043	17
LL0000010176	2206.88832009569	0.383054149919362	0.127942026505567	2.99396656737099	0.00275376117392309	0.147498421955393	fbrs	0.147498421955393	0.00275376117392309	chr12	27034764	12
LL0000038228	198.57139742816	-0.613902892774068	0.205097925655316	-2.99321843852181	0.00276052092466974	0.147498421955393	xrcc4	0.147498421955393	0.00276052092466974	chr10	43117675	10
LL0000005036	183.693467198987	0.774685289531827	0.259117647558386	2.98970485735546	0.00279247125156458	0.147625727490178	ccdc14	0.147625727490178	0.00279247125156458	chr6	9260789	6
LL0000030357	1220.99714663539	-0.397150286223382	0.132890068710395	-2.98856257715453	0.00280293096026026	0.147625727490178	tle2c	0.147625727490178	0.00280293096026026	NA	NA	NA
LL0000030292	860.815225361019	-0.439778079968969	0.147192008684468	-2.98778502922472	0.00281007131741146	0.147625727490178	thsd7ab	0.147625727490178	0.00281007131741146	NA	NA	NA
LL0000015450	409.411087859869	0.692821041061068	0.231897048431479	2.98762336884931	0.00281155795683471	0.147625727490178	LOC101887070	0.147625727490178	0.00281155795683471	chr4	66529925	4
LL0000014793	183.726806730342	-0.66401422949109	0.222282366751344	-2.98725553086218	0.00281494329582984	0.147625727490178	LOC101883807	0.147625727490178	0.00281494329582984	chrUn_KN150200v1	23951	chrUn_KN150200v1
LL0000025929	676.198236241421	-0.425682091641817	0.142549029515315	-2.98621529090161	0.00282453713840254	0.147625727490178	si:ch211-269k10.2	0.147625727490178	0.00282453713840254	NA	NA	NA
LL0000023592	2844.29219433119	0.368743682317153	0.123608903078194	2.98314824526747	0.00285299769534349	0.147625727490178	rgma	0.147625727490178	0.00285299769534349	chr18	24919613	18
LL0000008840	4105.30815273919	0.574612063904181	0.19262818955122	2.98301128844587	0.00285427466767646	0.147625727490178	derl1	0.147625727490178	0.00285427466767646	chr16	25642935	16
LL0000010886	355.951882379444	0.512802311127245	0.171978978862525	2.98177320576582	0.00286584213515066	0.147625727490178	fscn2a	0.147625727490178	0.00286584213515066	chr3	57233465	3
LL0000023914	27385.9617033456	-0.429133062924429	0.143924809681547	-2.98164759692191	0.00286701809282626	0.147625727490178	rpl27	0.147625727490178	0.00286701809282626	chr3	29893965	3
LL0000007385	114497.451650285	-0.376796663364393	0.126462795081164	-2.97950605253161	0.00288713526073427	0.147625727490178	crygm2d16	0.147625727490178	0.00288713526073427	chr9	22157473	9
LL0000025393	341.65215068515	0.500363159612177	0.167967424506656	2.97892976023068	0.00289257077473455	0.147625727490178	si:ch211-195e19.1	0.147625727490178	0.00289257077473455	chr13	11674763	13
LL0000021160	425.013535576913	-0.613263837110798	0.20587182913589	-2.97886233237866	0.00289320735547958	0.147625727490178	oxt	0.147625727490178	0.00289320735547958	chr5	72087618	5
LL0000000890	204.759168364064	0.875497718573559	0.293916511108659	2.97872928360222	0.00289446383304297	0.147625727490178	alg12	0.147625727490178	0.00289446383304297	chr4	27100530	4
LL0000029197	2090.15456958598	0.500901965244619	0.168261439253563	2.97692666523421	0.00291153644476386	0.147625727490178	sox4b	0.147625727490178	0.00291153644476386	chr16	68068	16
LL0000001382	138.659763753479	0.770851730232113	0.259042278904254	2.97577574399364	0.0029224848500963	0.147625727490178	armc4	0.147625727490178	0.0029224848500963	chr12	23026538	12
LL0000023899	44716.5663876078	-0.440074271662523	0.147905863820429	-2.97536730657827	0.00292637922993782	0.147625727490178	rpl13	0.147625727490178	0.00292637922993782	chr7	67467614	7
LL0000023337	1069.76880910884	0.511820481664608	0.172111347425519	2.97377534555702	0.00294160354874886	0.147625727490178	rca2.1	0.147625727490178	0.00294160354874886	chr23	26094479	23
LL0000005712	1428.79453148676	-0.594514881416516	0.199999143062748	-2.97258714368587	0.00295301368565463	0.147625727490178	cish	0.147625727490178	0.00295301368565463	chr6	41503759	6
LL0000014101	152.344287872282	0.865670042852149	0.291265222222621	2.9721023205115	0.002957680965167	0.147625727490178	LOC100331080	0.147625727490178	0.002957680965167	chrUn_KN150521v1	15619	chrUn_KN150521v1
LL0000000783	153.6983109061	0.652373381334847	0.219544016117353	2.97149242722304	0.00296356182486278	0.147625727490178	AL935300.3	0.147625727490178	0.00296356182486278	NA	NA	NA
LL0000023047	1327.9711499568	0.520921933644054	0.175345332824801	2.97083432591012	0.00296991949369252	0.147625727490178	rab30	0.147625727490178	0.00296991949369252	chr15	11308465	15
LL0000009813	2685.67331653004	0.465432908745283	0.15667096859892	2.97076677898633	0.00297057274276872	0.147625727490178	esrra	0.147625727490178	0.00297057274276872	chr21	26606671	21
LL0000000129	1506.75163964532	0.375372759501955	0.126555818383668	2.96606481073807	0.00301636917338107	0.149447381772062	acacb	0.149447381772062	0.00301636917338107	chr5	19331275	5
LL0000011585	105.478458797337	0.744818887516864	0.251292420461448	2.96395285679192	0.00303714811895402	0.149559201432903	gpr132b	0.149559201432903	0.00303714811895402	chr20	18345517	20
LL0000002060	19243.0636329626	-0.323991028705426	0.109314994167422	-2.96382972137578	0.00303836363359448	0.149559201432903	btf3	0.149559201432903	0.00303836363359448	chr5	34987444	5
LL0000011659	197.698918708238	0.58440684958924	0.197265217052307	2.96254381954361	0.00305108377699142	0.149559201432903	gprc5c	0.149559201432903	0.00305108377699142	chr12	36023229	12
LL0000000206	811.385046326487	0.522253216776676	0.176346261709079	2.96152133714207	0.0030612328174504	0.149559201432903	acsl3a	0.149559201432903	0.0030612328174504	chr15	42994974	15
LL0000006891	588.074889292325	-0.454126824724839	0.153409290251468	-2.9602302701514	0.00307409177564851	0.149559201432903	CR769778.1	0.149559201432903	0.00307409177564851	NA	NA	NA
LL0000022490	1635.84413138178	-0.432910814323384	0.146247586627959	-2.96012279111772	0.00307516447893445	0.149559201432903	ppp4r3b	0.149559201432903	0.00307516447893445	chr13	8826	13
LL0000000268	842.478881799221	0.402437466631075	0.135987410015697	2.95937297860604	0.00308265754635403	0.149559201432903	adam17b	0.149559201432903	0.00308265754635403	chr20	29587737	20
LL0000004925	2854.77850407278	-0.378851137938547	0.128085138390761	-2.95780714841991	0.00309835899989291	0.149621756026372	caskb	0.149621756026372	0.00309835899989291	chr6	59748590	6
LL0000007366	238852.583361606	-0.402520123504427	0.136109337752558	-2.95732923362095	0.00310316582300651	0.149621756026372	crybb1	0.149621756026372	0.00310316582300651	chr10	44021223	10
LL0000028065	705.591378496548	0.496631697211171	0.167985362182949	2.95639864543852	0.00311254510851914	0.149621756026372	si:dkey-9i23.16	0.149621756026372	0.00311254510851914	chr1	44941030	1
LL0000039141	2151.78876589931	0.599340672993477	0.202780957885325	2.95560628198832	0.00312055160886807	0.149621756026372	zgc:195001	0.149621756026372	0.00312055160886807	chr3	30202862	3
LL0000021120	176.384371562446	-0.607724094322702	0.205714386512398	-2.95421289986481	0.00313467670638183	0.149859544296324	OTOP1	0.149859544296324	0.00313467670638183	NA	NA	NA
LL0000025544	1699.44650230098	0.419513528465506	0.142134897895169	2.95151672585655	0.00316217419553662	0.150733376376163	si:ch211-212g7.6	0.150733376376163	0.00316217419553662	chr20	20274998	20
LL0000007468	1509.71875729811	0.456983270491074	0.154917267904149	2.94985366494986	0.0031792447168723	0.150902635466814	cst14b.1	0.150902635466814	0.0031792447168723	chr5	4522352	5
LL0000004956	233.364812298136	0.609067539933975	0.206507395934272	2.94937397848855	0.00318418405113461	0.150902635466814	cavin1a	0.150902635466814	0.00318418405113461	chr3	16976011	3
LL0000021580	580.640254016167	-0.664639386826453	0.225466063572681	-2.94784667942811	0.00319995727946727	0.151015791606346	pea15	0.151015791606346	0.00319995727946727	chr7	73770424	7
LL0000000020	531.74896342647	-0.45258214436531	0.153555327123127	-2.94735554177428	0.00320504462919889	0.151015791606346	aasdhppt	0.151015791606346	0.00320504462919889	chr15	44440135	15
LL0000028115	628.224378740843	0.489184492923085	0.166115693375078	2.94484213372025	0.00323119481745197	0.151628419360827	si:dkeyp-118b1.2	0.151628419360827	0.00323119481745197	chr12	10115879	12
LL0000012083	550.375921895837	0.457603749031394	0.155418874111029	2.94432546657421	0.00323659439491917	0.151628419360827	hgsnat	0.151628419360827	0.00323659439491917	chr1	15226292	1
LL0000039566	564.120081618769	0.43329958143968	0.147509734635376	2.93743041780082	0.00330944429253647	0.152787157924579	znf185	0.152787157924579	0.00330944429253647	chr14	14622943	14
LL0000006008	497.531532334104	-0.484995592395555	0.165143811987897	-2.93680754100007	0.0033160983284089	0.152787157924579	col4a2	0.152787157924579	0.0033160983284089	chr9	8730519	9
LL0000023122	506.66551433359	-0.410026996901389	0.13965934553501	-2.93590805062596	0.00332572886267637	0.152787157924579	rad18	0.152787157924579	0.00332572886267637	chr6	41808672	6
LL0000001546	503.581688874777	0.453706227397931	0.154557914323378	2.93550951036161	0.00333000403413447	0.152787157924579	atg4c	0.152787157924579	0.00333000403413447	chr6	32300589	6
LL0000023923	18483.9355359619	-0.46871442906311	0.159746900125821	-2.93410656916622	0.00334509334075799	0.152787157924579	rpl35	0.152787157924579	0.00334509334075799	chr21	5873227	21
LL0000008843	895.729024840951	0.517145370933483	0.176258597467554	2.93401501182761	0.00334608024498003	0.152787157924579	desi1a	0.152787157924579	0.00334608024498003	chr3	24973024	3
LL0000000427	356.912473748129	0.542865018735695	0.185042366947377	2.93373365079185	0.00334911471882158	0.152787157924579	adssl1	0.152787157924579	0.00334911471882158	chr17	1323698	17
LL0000037447	151.042805671391	0.797636281790645	0.271939412450315	2.93313968212084	0.00335552889133095	0.152787157924579	XLOC_040754	0.152787157924579	0.00335552889133095	NA	NA	NA
LL0000029395	350.303104459253	-0.642639544147072	0.219158137083199	-2.93230975906273	0.00336450983280056	0.152787157924579	srrm4	0.152787157924579	0.00336450983280056	chr5	15667739	5
LL0000022884	677.708914646452	-0.433055449855198	0.147715338959254	-2.9316891049118	0.00337124048762784	0.152787157924579	ptpn4a	0.152787157924579	0.00337124048762784	chr9	28942641	9
LL0000001680	1205.98777883985	-0.484588236966618	0.165352764380389	-2.93063281271692	0.00338272359283499	0.152787157924579	atxn3	0.152787157924579	0.00338272359283499	chr17	53283972	17
LL0000023934	62302.9061071759	-0.455084214061379	0.15529860546184	-2.93038184540042	0.00338545712548018	0.152787157924579	rpl6	0.152787157924579	0.00338545712548018	chr8	2493793	8
LL0000001930	3226.25406088131	-0.364936511286445	0.124560869240476	-2.92978455843866	0.0033919708580146	0.152787157924579	bloc1s6	0.152787157924579	0.0033919708580146	chr18	5505998	18
LL0000028702	693.806570488161	0.387465987672825	0.132325175771552	2.92813506888327	0.00341001873158648	0.152787157924579	slc35b1	0.152787157924579	0.00341001873158648	chr3	20963161	3
LL0000039686	259.394867679956	0.538404311990398	0.183900606160132	2.92769188330778	0.00341488271938537	0.152787157924579	znf991	0.152787157924579	0.00341488271938537	NA	NA	NA
LL0000021772	550.053741229717	0.513713810165536	0.175487536662384	2.92735210679865	0.0034186160629995	0.152787157924579	pigh	0.152787157924579	0.0034186160629995	chr20	28399637	20
LL0000001145	172.756113098551	-0.576148562415532	0.196825222446964	-2.92720899919612	0.00342018959023829	0.152787157924579	ap5s1	0.152787157924579	0.00342018959023829	chr13	14902304	13
LL0000022775	546.849943244211	-0.43284062290815	0.147956790995709	-2.92545289739829	0.00343955241452306	0.153233465878616	psmd5	0.153233465878616	0.00343955241452306	chr21	5368127	21
LL0000008883	314.544256454144	0.484553168441603	0.165755461116434	2.92330138131155	0.00346341107577432	0.153761624542632	dhrs11b	0.153761624542632	0.00346341107577432	chr15	15403552	15
LL0000014710	336.903422391984	-0.643957105741332	0.220330267894899	-2.9226901591592	0.00347021648050344	0.153761624542632	LOC101883326	0.153761624542632	0.00347021648050344	chr21	42350299	21
LL0000013233	688.232793647736	0.488208126371977	0.167089450223579	2.92183693057052	0.00347973676047238	0.15376674603709	kdelr2a	0.15376674603709	0.00347973676047238	chr3	18376268	3
LL0000013532	648.572005578735	-0.498764247734918	0.170971642331691	-2.91723376422447	0.00353150990913524	0.155633927262429	large1	0.155633927262429	0.00353150990913524	NA	NA	NA
LL0000008874	1453.05345600501	-0.37381429490381	0.128229038475168	-2.91520781368255	0.00355451768773191	0.156226785468862	dhdds	0.156226785468862	0.00355451768773191	chr16	51154917	16
LL0000011405	243.079406792507	0.935918466430362	0.321386584302457	2.912126741263	0.00358976947079632	0.157353165811045	glt8d2	0.157353165811045	0.00358976947079632	chr4	9843927	4
LL0000005029	211.29253838828	-0.584830646985404	0.200942819996928	-2.91043316200272	0.00360928154641039	0.157785436587727	ccdc127b	0.157785436587727	0.00360928154641039	chr19	7292434	19
LL0000007393	30802.7450287774	-0.327949521235092	0.112758198968456	-2.90843170816195	0.00363246503813962	0.158282388963042	crygm2d6	0.158282388963042	0.00363246503813962	chr9	22181415	9
LL0000014417	164.940987795532	-0.631912258968117	0.217362434868851	-2.90718246393123	0.00364700400099799	0.158282388963042	LOC100537813	0.158282388963042	0.00364700400099799	chr4	1001479	4
LL0000009304	1769.92810599054	-0.589982371925276	0.202990686459939	-2.90645044959593	0.00365554790421486	0.158282388963042	dync1h1	0.158282388963042	0.00365554790421486	chr17	871204	17
LL0000000309	256.757092572709	-0.57485569122972	0.197808434018002	-2.90612326053501	0.00365937266226483	0.158282388963042	adcy1a	0.158282388963042	0.00365937266226483	chr20	6894885	20
LL0000038243	42877.0910736445	-0.360487089771809	0.124218171361519	-2.90204795176596	0.00370731787616425	0.159458407902284	ybx1	0.159458407902284	0.00370731787616425	chr8	47143828	8
LL0000004911	788.878772345317	-0.529251569599741	0.182470025824495	-2.90048498216793	0.00372585691517239	0.159458407902284	carmil2	0.159458407902284	0.00372585691517239	NA	NA	NA
LL0000023940	186254.780334699	-0.440500483425922	0.151881827766086	-2.900284319098	0.00372824315857549	0.159458407902284	rplp0	0.159458407902284	0.00372824315857549	chr5	1950657	5
LL0000038656	552.477434709389	-0.45798777826257	0.157920787165959	-2.90011078643668	0.00373030789290772	0.159458407902284	zgc:123258	0.159458407902284	0.00373030789290772	chrUn_KN150286v1	6711	chrUn_KN150286v1
LL0000001958	485.006131509106	-0.471800683267204	0.162707314548498	-2.89968944897418	0.00373532539612079	0.159458407902284	bmpr1ba	0.159458407902284	0.00373532539612079	chr5	7488063	5
LL0000014960	4022.34698561334	-0.404064568186621	0.139391562349699	-2.89877350806158	0.00374625406140581	0.159463330828591	LOC101884666	0.159463330828591	0.00374625406140581	chr18	3789169	18
LL0000000642	224.481408302417	-0.839690709846365	0.289814798082533	-2.89733552393429	0.00376347019245728	0.159463330828591	AL928650.2	0.159463330828591	0.00376347019245728	NA	NA	NA
LL0000020082	1127.14136177817	0.486793867496421	0.168020267130381	2.89723302914807	0.00376470004280343	0.159463330828591	mt-nd4l	0.159463330828591	0.00376470004280343	NA	NA	NA
LL0000013571	1510.27394901356	0.540014722282418	0.186514572477175	2.89529507056883	0.00378802275130081	0.159822266427388	lctlb	0.159822266427388	0.00378802275130081	chr18	19467304	18
LL0000029004	110.004045683799	0.776961451299482	0.268437597127217	2.8943838702716	0.00379903407159469	0.159822266427388	smpd2b	0.159822266427388	0.00379903407159469	chr6	54680756	6
LL0000022563	1304.06484154248	-0.572203251318537	0.197713873394346	-2.89409762448617	0.00380249918289015	0.159822266427388	prim2	0.159822266427388	0.00380249918289015	chr13	23488255	13
LL0000038629	154.219389363645	-0.903332006720583	0.312283310592714	-2.89266821530122	0.00381984572864906	0.160139686316441	zgc:113921	0.160139686316441	0.00381984572864906	chr4	77966046	4
LL0000011096	307.8845131618	0.619906189426923	0.214375073427014	2.89168968909053	0.00383176202576209	0.160228412074706	gal3st2	0.160228412074706	0.00383176202576209	chr15	40271259	15
LL0000008943	442.870367784317	-0.594789566606253	0.205758410221926	-2.89071812891987	0.00384362689795195	0.160281653601868	dip2bb	0.160281653601868	0.00384362689795195	chr6	39530930	6
LL0000028991	1736.77963708516	-0.518743036736008	0.179505586508609	-2.88984341281841	0.00385433763598577	0.160281653601868	smim29	0.160281653601868	0.00385433763598577	chr23	3721172	23
LL0000006070	944.001542455145	0.462878425592509	0.160238569945264	2.88868295411414	0.00386858908844716	0.160281653601868	coq10b	0.160281653601868	0.00386858908844716	chr9	32178595	9
LL0000026623	129.122684795479	0.844910321914642	0.292601231825471	2.88758292862762	0.00388214254623493	0.160281653601868	si:dkey-106l3.7	0.160281653601868	0.00388214254623493	chr10	17087961	10
LL0000008957	439.224679616783	-0.484480183418619	0.16789714003315	-2.88557734409866	0.00390696449437209	0.160281653601868	DISP3	0.160281653601868	0.00390696449437209	NA	NA	NA
LL0000022763	4151.91652372337	-0.317928149712468	0.110179806427138	-2.88553919290749	0.00390743806338234	0.160281653601868	psmd1	0.160281653601868	0.00390743806338234	chr22	37631233	22
LL0000018522	945.820957330978	0.438723343718742	0.152043185988139	2.88551795904203	0.00390770166097745	0.160281653601868	maf1	0.160281653601868	0.00390770166097745	chr11	24046178	11
LL0000023745	751.719117226624	0.495338595131196	0.171681674439819	2.88521530761766	0.00391146053744008	0.160281653601868	rnaset2	0.160281653601868	0.00391146053744008	chr13	7049200	13
LL0000022691	4778.86633015515	-0.38580230319053	0.134061447549928	-2.87780200976008	0.00400456386911742	0.162709833628286	PRRC2B	0.162709833628286	0.00400456386911742	NA	NA	NA
LL0000024689	778.289569717866	0.415376999714416	0.144409086254087	2.87639102558659	0.00402251063276202	0.162709833628286	shox	0.162709833628286	0.00402251063276202	chr9	34641210	9
LL0000024554	4373.2130251973	-0.373500096458297	0.129856451962536	-2.87625366944457	0.00402426160405619	0.162709833628286	sf3b2	0.162709833628286	0.00402426160405619	chr7	6756205	7
LL0000020081	27214.1212562163	0.45537433262806	0.158424359678335	2.87439591709667	0.00404801168598038	0.162709833628286	mt-nd4	0.162709833628286	0.00404801168598038	NA	NA	NA
LL0000004672	1285.20150527304	-0.447069057245247	0.155560095546229	-2.87393149043411	0.00405396890566089	0.162709833628286	CABZ01102240.1	0.162709833628286	0.00405396890566089	NA	NA	NA
LL0000026179	1090.05390468876	-0.37609677067657	0.130873207602649	-2.87374916200157	0.00405630981434924	0.162709833628286	si:ch73-100l22.3	0.162709833628286	0.00405630981434924	chr11	45339934	11
LL0000005397	3155.31545545403	0.348157970561561	0.121153376488629	2.87369597655611	0.00405699289162975	0.162709833628286	cds2	0.162709833628286	0.00405699289162975	chr5	21144268	5
LL0000019670	77294.0685307818	0.544408369791456	0.189460781711906	2.87346206889025	0.00405999828033112	0.162709833628286	mt-cyb	0.162709833628286	0.00405999828033112	NA	NA	NA
LL0000006108	12797.8257330388	-0.415222757851098	0.144606634061712	-2.87139494356738	0.00408664594094115	0.162709833628286	COX5B	0.162709833628286	0.00408664594094115	NA	NA	NA
LL0000032079	985.75956326377	-0.455299701320103	0.158568525313632	-2.87131194806516	0.00408771915695422	0.162709833628286	wnk1b	0.162709833628286	0.00408771915695422	chr4	8045566	4
LL0000022771	3384.19975268795	-0.429398779413777	0.149554663158337	-2.87118281934922	0.00408938943079257	0.162709833628286	psmd3	0.162709833628286	0.00408938943079257	chr19	48049246	19
LL0000004312	197.17115992708	-0.650455019298345	0.226611079751836	-2.87035841323675	0.00410006769347557	0.162709833628286	CABZ01066921.1	0.162709833628286	0.00410006769347557	NA	NA	NA
LL0000029097	2224.52239582648	0.402689935533999	0.140292641411353	2.87035678766123	0.00410008877399717	0.162709833628286	snx12	0.162709833628286	0.00410008877399717	chr21	30470857	21
LL0000004317	192.852733024829	0.56338073487159	0.196362145700826	2.86909033745204	0.00411654206672653	0.162899406722446	CABZ01067151.1	0.162899406722446	0.00411654206672653	NA	NA	NA
LL0000005771	646.822177572937	0.584890604720686	0.203904259290449	2.86845702368358	0.00412479231700873	0.162899406722446	cldn5a	0.162899406722446	0.00412479231700873	chr8	4697763	8
LL0000013240	1142.45066982319	0.402088059563254	0.140288437909347	2.86615251802204	0.0041549401603527	0.163265742469071	kdm2ab	0.163265742469071	0.0041549401603527	chr14	21754496	14
LL0000011328	7677.84774867735	0.351878720022978	0.122775217467435	2.86604029120382	0.00415641341844418	0.163265742469071	gigyf1a	0.163265742469071	0.00415641341844418	NA	NA	NA
LL0000011910	115.337137320226	0.966779971448781	0.337390725290743	2.86546101886964	0.00416402535838548	0.163265742469071	haao	0.163265742469071	0.00416402535838548	chr13	8954652	13
LL0000013368	1979.74361418445	-0.374184051247712	0.130696790113755	-2.86299342869883	0.00419659266740117	0.163856638849054	klf6a	0.163856638849054	0.00419659266740117	chr24	4141478	24
LL0000013401	1040.8568529387	-0.428751251285106	0.149819144188079	-2.86179215352388	0.00421253059658813	0.163856638849054	klhl29	0.163856638849054	0.00421253059658813	chr20	44798606	20
LL0000028368	2256.80749371792	-0.468562211985833	0.163732742003635	-2.86175022937947	0.00421308781576089	0.163856638849054	si:zfos-1192g2.3	0.163856638849054	0.00421308781576089	chr16	54780543	16
LL0000012750	1725.42202647702	0.429340387371689	0.150051233609978	2.86129195370466	0.00421918317770347	0.163856638849054	ing5a	0.163856638849054	0.00421918317770347	chr22	2949262	22
LL0000011957	1499.83580846301	-0.678728287883846	0.237408301735042	-2.85890713561203	0.00425103210734324	0.163889103073623	hbbe2	0.163889103073623	0.00425103210734324	chr12	20349866	12
LL0000011982	271.234829697375	-0.570210142187353	0.199598435770257	-2.85678662754492	0.00427953417357957	0.163889103073623	hcn4l	0.163889103073623	0.00427953417357957	chr25	29210676	25
LL0000026898	432.365384451495	-0.575118345611697	0.201330594506635	-2.85658693365028	0.00428222719736289	0.163889103073623	si:dkey-17e16.15	0.163889103073623	0.00428222719736289	NA	NA	NA
LL0000030172	159.376834572483	0.776396158892785	0.27181808567148	2.85630794939502	0.00428599208503093	0.163889103073623	tesca	0.163889103073623	0.00428599208503093	chr5	11840987	5
LL0000030840	1223.58586976404	-0.475598165845634	0.166516371631937	-2.85616459921961	0.00428792776030053	0.163889103073623	tox2	0.163889103073623	0.00428792776030053	chr6	57900078	6
LL0000005825	1874.55580587308	-0.385100463471663	0.134843465299798	-2.85590749700378	0.00429140142951498	0.163889103073623	clpb	0.163889103073623	0.00429140142951498	chr15	47386939	15
LL0000030206	914.638785675194	-0.446925086633876	0.15651369736834	-2.85550142989774	0.00429689293882166	0.163889103073623	tfdp1b	0.163889103073623	0.00429689293882166	chr1	227221	1
LL0000029512	530.048442573527	0.469988243176996	0.164604565962662	2.85525641666346	0.00430020949349138	0.163889103073623	stard3nl	0.163889103073623	0.00430020949349138	chr2	31838446	2
LL0000000330	412.837458498777	0.427328303209043	0.149765840361463	2.85330955428606	0.00432664527397575	0.164075744990063	adgra2	0.164075744990063	0.00432664527397575	chr8	38026682	8
LL0000028616	945.234587652594	0.489754921356593	0.171648650061178	2.85324074020994	0.00432758236714749	0.164075744990063	slc25a37	0.164075744990063	0.00432758236714749	chr8	50190769	8
LL0000024504	1082.08994929145	-0.524948656436154	0.184019407127451	-2.85268094616008	0.00433521234469157	0.164075744990063	serpinb1l3	0.164075744990063	0.00433521234469157	chr24	42148139	24
LL0000023921	48085.018875603	-0.427390608726106	0.150029604340506	-2.848708497265	0.00438970801030905	0.165754563437767	rpl32	0.165754563437767	0.00438970801030905	chr22	31039092	22
LL0000038512	11253.4488512508	-0.371176450602489	0.130349413477605	-2.84754983317404	0.00440571958932514	0.165975841671581	zgc:110339	0.165975841671581	0.00440571958932514	chr25	10547256	25
LL0000021506	13173.0418963885	0.415558668985399	0.146024296407031	2.8458186699771	0.00442974117309736	0.166497168230211	pde6c	0.166497168230211	0.00442974117309736	chr12	5129244	12
LL0000000888	271.165728643022	0.765228244470725	0.269164035993203	2.84298101582208	0.00446937324873591	0.167274088501352	alg10	0.167274088501352	0.00446937324873591	chr4	28374627	4
LL0000023079	349.956118646477	0.534679670052855	0.188077156135978	2.84287406848223	0.00447087319113706	0.167274088501352	rab4a	0.167274088501352	0.00447087319113706	chr13	24295895	13
LL0000024490	3039.60691551554	0.558653258908669	0.196673938453217	2.84050476286952	0.00450422003514517	0.167454729896488	serinc2l	0.167454729896488	0.00450422003514517	chr16	34453442	16
LL0000030404	515.923112624352	0.600074863282325	0.21126572287528	2.84037966554839	0.00450598696707449	0.167454729896488	tm9sf5	0.167454729896488	0.00450598696707449	NA	NA	NA
LL0000020754	1021.13331102735	-0.400794259345308	0.14110742275298	-2.84034851977228	0.00450642698192382	0.167454729896488	nup214	0.167454729896488	0.00450642698192382	chr5	71924878	5
LL0000008875	1882.92999644877	-0.409361911001212	0.144181254871033	-2.83921728498879	0.00452243501400838	0.167613057580819	DHDH	0.167613057580819	0.00452243501400838	NA	NA	NA
LL0000008086	477.750009658334	0.612488741590688	0.215786368490164	2.83840330543682	0.00453398543795221	0.167613057580819	CU571318.1	0.167613057580819	0.00453398543795221	NA	NA	NA
LL0000030619	768.734327129484	-0.461569986261996	0.162657884769458	-2.83767360504042	0.00454436264427545	0.167613057580819	tmem43	0.167613057580819	0.00454436264427545	chrUn_KN150205v1	2108	chrUn_KN150205v1
LL0000020787	806.992306411747	-0.55536011189891	0.195854581662863	-2.83557375673186	0.00457434512920707	0.167613057580819	nyap2a	0.167613057580819	0.00457434512920707	chr15	35708972	15
LL0000004965	496.995707522214	-0.50483661966696	0.178040920101991	-2.8355089345627	0.00457527353064908	0.167613057580819	cbfa2t2	0.167613057580819	0.00457527353064908	NA	NA	NA
LL0000031132	3286.87889464029	-0.362252035222391	0.127777875951037	-2.83501374965101	0.00458237134239702	0.167613057580819	trioa	0.167613057580819	0.00458237134239702	chr19	41840963	19
LL0000013765	3180.22224623305	0.454970475642109	0.160482939998112	2.83500835445475	0.00458244873019119	0.167613057580819	LO017700.1	0.167613057580819	0.00458244873019119	NA	NA	NA
LL0000013602	2060.09008679078	-0.454267162757591	0.160506398682485	-2.83021216902528	0.00465171451860812	0.16888157709355	leo1	0.16888157709355	0.00465171451860812	chr18	39292910	18
LL0000012000	417.338136940968	-0.458319925875449	0.161965080902152	-2.82974529647124	0.00465850740002891	0.16888157709355	hddc2	0.16888157709355	0.00465850740002891	chr20	39685571	20
LL0000011084	7378.20455177092	0.34399435327563	0.121592345320465	2.82907902112596	0.00466821709833321	0.16888157709355	gad1b	0.16888157709355	0.00466821709833321	chr6	3827693	6
LL0000022610	3959.85109392971	0.413234659612528	0.146073437162923	2.82895143455567	0.00467007851936067	0.16888157709355	prkx	0.16888157709355	0.00467007851936067	chr1	33217196	1
LL0000034022	255.33722687886	0.624135869224836	0.220691613218089	2.82809056548996	0.00468265572073511	0.16888157709355	XLOC_014585	0.16888157709355	0.00468265572073511	NA	NA	NA
LL0000021279	1197.5646575421	-0.372040855787216	0.131570995375041	-2.82768139533123	0.00468864439607613	0.16888157709355	pard3ab	0.16888157709355	0.00468864439607613	chr2	43205020	2
LL0000005566	2111.55615464963	-0.340279127759241	0.120340859954252	-2.82762752309232	0.00468943339452426	0.16888157709355	chchd6a	0.16888157709355	0.00468943339452426	chr23	34047363	23
LL0000010158	35686.9173999751	-0.465509859464763	0.164709146070918	-2.82625385759896	0.00470959238471527	0.169001249991267	faua	0.169001249991267	0.00470959238471527	chr20	54201456	20
LL0000024659	325.443242147955	-0.537640635542522	0.19024839584126	-2.82599300333192	0.0047134293575546	0.169001249991267	shank3a	0.169001249991267	0.0047134293575546	chr18	7663082	18
LL0000028534	278.773123563396	0.634403004121293	0.224775596297759	2.82238381110066	0.00476680911614966	0.169492264527642	slc19a1	0.169492264527642	0.00476680911614966	chr6	20646732	6
LL0000019650	220.17046201931	-0.532025117872242	0.18851117872417	-2.82224704907661	0.00476884253557917	0.169492264527642	msnb	0.169492264527642	0.00476884253557917	chr14	9287666	14
LL0000024471	965.732789316759	-0.415519250417938	0.147256843132786	-2.82173134761045	0.00477651720523416	0.169492264527642	sept4a	0.169492264527642	0.00477651720523416	chr21	39512436	21
LL0000004623	1227.12040783516	0.485734294979078	0.172143959531988	2.82167493009721	0.00477735748866621	0.169492264527642	CABZ01088428.1	0.169492264527642	0.00477735748866621	NA	NA	NA
LL0000000367	1487.88374649999	-0.361071214012889	0.127984883386678	-2.82120203932204	0.00478440599405843	0.169492264527642	adgrl1a	0.169492264527642	0.00478440599405843	chr3	47496324	3
LL0000038402	660.425775358611	-0.435282401919852	0.154307716796726	-2.8208725458187	0.00478932270408382	0.169492264527642	zeb1b	0.169492264527642	0.00478932270408382	chr12	26750267	12
LL0000016129	499.243819446784	0.462655370389677	0.164100564112327	2.819340523857	0.00481224368249242	0.169767550514589	LOC103911430	0.169767550514589	0.00481224368249242	chr7	61572656	7
LL0000026061	211.079662594721	-0.556947652132749	0.197571638323007	-2.81896560083287	0.00481786810023054	0.169767550514589	si:ch211-51h9.7	0.169767550514589	0.00481786810023054	chr8	2575992	8
LL0000030197	877.785213540956	0.444253910880686	0.157638317848115	2.818184797612	0.00482960043760067	0.16981498312854	tfap2c	0.16981498312854	0.00482960043760067	chr6	56141787	6
LL0000022735	3174.45164179952	-0.370561919022474	0.131574975168268	-2.81635560674492	0.00485718711400936	0.170418474922861	psma4	0.170418474922861	0.00485718711400936	chr25	6211688	25
LL0000005802	979.662747396672	0.414867022673778	0.14748525918727	2.81293889952079	0.00490909781745126	0.1718709835446	clic5b	0.1718709835446	0.00490909781745126	chr20	43925334	20
LL0000023976	85294.2106660594	-0.414769015139788	0.147519116409788	-2.8116289280612	0.0049291331905218	0.172203691591948	rps20	0.172203691591948	0.0049291331905218	chr7	58746019	7
LL0000030530	750.620296180547	0.645808089108228	0.229995207580604	2.8079197645103	0.00498626484507199	0.173658384474672	tmem182a	0.173658384474672	0.00498626484507199	chr9	6915610	9
LL0000001481	1203.3000724929	-0.393859814634014	0.14028601861185	-2.80754859629858	0.00499201472190188	0.173658384474672	asic2	0.173658384474672	0.00499201472190188	chr3	37824267	3
LL0000019970	836.519378319451	0.461566622635122	0.164484982182761	2.80613230770376	0.00501400999616645	0.173897576585042	namptb	0.173897576585042	0.00501400999616645	chr11	19729765	11
LL0000008351	294.32531953742	0.572624469750671	0.204128225394179	2.80521945774481	0.00502823315919844	0.173897576585042	CU929119.1	0.173897576585042	0.00502823315919844	NA	NA	NA
LL0000012658	270.773551321709	0.625462355418646	0.22297685435647	2.80505506826609	0.00503079839294953	0.173897576585042	il17ra1a	0.173897576585042	0.00503079839294953	chr4	12317460	4
LL0000023650	258.882191565847	-0.564809884031322	0.201419749741081	-2.80414351004491	0.00504504438724044	0.174022100699117	rhobtb2a	0.174022100699117	0.00504504438724044	chr5	43427890	5
LL0000006069	240.073303757103	0.552705009216041	0.197209525557422	2.80262836013521	0.00506880412877491	0.174473573695726	COQ10A	0.174473573695726	0.00506880412877491	NA	NA	NA
LL0000004729	235.805319893178	-0.572574860754791	0.204515202761592	-2.79966893914607	0.00511550408295376	0.175711117135071	CABZ01118738.1	0.175711117135071	0.00511550408295376	NA	NA	NA
LL0000005477	524.132651409224	0.506414362583099	0.181075830704641	2.79669771836711	0.00516278110440303	0.176963251691802	cept1a	0.176963251691802	0.00516278110440303	chr8	12950963	8
LL0000003947	1793.69582300713	0.488435960913757	0.174716109378377	2.79559774225493	0.00518038344124941	0.1771491458675	ca2	0.1771491458675	0.00518038344124941	chr24	32646778	24
LL0000018937	286.367688883593	0.562639277358298	0.201301629796164	2.7950060708799	0.00518987405935979	0.1771491458675	mfsd11	0.1771491458675	0.00518987405935979	chr3	60603887	3
LL0000018524	1643.39067203012	0.37891724489312	0.135635231633911	2.79364911556199	0.00521169946205746	0.177224567312086	mafaa	0.177224567312086	0.00521169946205746	chr6	32699362	6
LL0000012277	163.112926671973	0.642195221956716	0.229887369875083	2.79352111560403	0.00521376250012925	0.177224567312086	hoxc5a	0.177224567312086	0.00521376250012925	chr23	36118398	23
LL0000024094	655.39129887106	0.681750457450253	0.244251596445496	2.79118117290334	0.00525160676564295	0.177607676296464	rufy1	0.177607676296464	0.00525160676564295	chr14	7014548	14
LL0000004608	581.022523959496	-0.490148530511365	0.1756523141117	-2.79044732766614	0.00526352637474656	0.177607676296464	CABZ01087948.1	0.177607676296464	0.00526352637474656	NA	NA	NA
LL0000011671	486.076116489948	-0.430044510476428	0.154119396828236	-2.79033346435754	0.00526537800792992	0.177607676296464	gpx1b	0.177607676296464	0.00526537800792992	chr6	42338309	6
LL0000012716	277.788399985734	-0.735531022719862	0.263665776208095	-2.78963403327459	0.00527676499698057	0.177607676296464	im:7150988	0.177607676296464	0.00527676499698057	chr14	3367533	14
LL0000010024	252.506488953765	0.501467751959891	0.179798608909544	2.78905245708647	0.00528625019856906	0.177607676296464	fam173a	0.177607676296464	0.00528625019856906	chr3	15134265	3
LL0000029524	735.329792190298	0.381035765685239	0.136646922007694	2.78846943704876	0.00529577440391379	0.177607676296464	stat5b	0.177607676296464	0.00529577440391379	chr12	13564356	12
LL0000007392	13311.5174830545	-0.370507843186822	0.132948562288195	-2.78685107089512	0.00532229328339682	0.177607676296464	crygm2d5	0.177607676296464	0.00532229328339682	chr9	22232006	9
LL0000019036	796.267601026367	0.413272610337217	0.148294778160982	2.78683184574837	0.00532260903013087	0.177607676296464	mif4gdb	0.177607676296464	0.00532260903013087	chr3	11079403	3
LL0000010329	2845.04239576046	-0.361394174289315	0.129679755766529	-2.78682028781699	0.00532279886148425	0.177607676296464	fh	0.177607676296464	0.00532279886148425	chr12	47638429	12
LL0000001858	570.218051727671	0.445797097531077	0.160116182934501	2.78421012392881	0.00536582601423624	0.1786787277653	bco2a	0.1786787277653	0.00536582601423624	chr5	30056547	5
LL0000012474	2235.28407133343	-0.437600771420843	0.157212056748861	-2.78350643373294	0.00537747959535494	0.178702828016368	ier2a	0.178702828016368	0.00537747959535494	chr3	33761548	3
LL0000038745	833.298729075711	-0.398157660383895	0.143143760290372	-2.78152299182458	0.0054104498124348	0.179433781811986	zgc:153713	0.179433781811986	0.0054104498124348	chrUn_KN150205v1	1596	chrUn_KN150205v1
LL0000023933	25921.4908971413	-0.376910955846994	0.135542995626554	-2.78074830871713	0.00542337664397087	0.179498397022113	rpl5b	0.179498397022113	0.00542337664397087	chr6	29086612	6
LL0000039925	208.445927709276	-0.528032324308406	0.190124202316968	-2.77730198403721	0.00548122269704066	0.180902286934431	LOC101885457	0.180902286934431	0.00548122269704066	chrUn_KN150568v1	4057	chrUn_KN150568v1
LL0000022304	2163.87666511308	-0.395024052032548	0.142253357549859	-2.77690494506671	0.00548792258834727	0.180902286934431	pomp	0.180902286934431	0.00548792258834727	chr21	40712882	21
LL0000011993	2596.58513017045	-0.389521520233171	0.140336979144792	-2.77561568310007	0.00550972942788571	0.181014941478185	hdac5	0.181014941478185	0.00550972942788571	chr3	22854507	3
LL0000002436	191.118874918436	0.869677017850799	0.313366536933206	2.77527085808837	0.00551557510879425	0.181014941478185	BX248501.2	0.181014941478185	0.00551557510879425	NA	NA	NA
LL0000012529	547.142441029451	-0.445207696657524	0.160450131582975	-2.77474186069639	0.00552455387141372	0.181014941478185	igf1rb	0.181014941478185	0.00552455387141372	chr7	15447176	7
LL0000005403	214.171141684867	0.517555738915173	0.186568757912902	2.77407506329001	0.00553589032909442	0.181023613761388	cdyl	0.181023613761388	0.00553589032909442	chr2	23620203	2
LL0000023967	29179.2258760504	-0.460709791854076	0.166116256691028	-2.77341785223938	0.00554708434411785	0.18102760284696	rps15	0.18102760284696	0.00554708434411785	chr11	5926849	11
LL0000030478	467.291209987825	0.445156364813877	0.160545848472089	2.77276783579532	0.00555817590419273	0.18102823911066	tmem136a	0.18102823911066	0.00555817590419273	chr15	22435459	15
LL0000023563	1112.59689365087	-0.462712819696731	0.16694686424991	-2.77161731533978	0.00557785688773388	0.181308071798109	rfc4	0.181308071798109	0.00557785688773388	chr11	45426606	11
LL0000015432	220.963759368217	-0.613208325620399	0.221423011407054	-2.76939746110265	0.00561600785980701	0.182185969261597	LOC101886985	0.182185969261597	0.00561600785980701	chrUn_KN149853v1	3563	chrUn_KN149853v1
LL0000023966	33826.0414363745	-0.4577086733094	0.165410857330502	-2.76710175315074	0.00565570994529852	0.183110609120061	rps14	0.183110609120061	0.00565570994529852	chr21	33454146	21
LL0000018578	1789.06379453668	0.489112620092101	0.176807505592336	2.7663566569388	0.00566864999212572	0.183166852512363	map1lc3a	0.183166852512363	0.00566864999212572	chr11	26609109	11
LL0000009113	346.863522937849	-0.550639506199822	0.199255269270918	-2.76348780242868	0.00571872297314701	0.184420356234622	dnmt3aa	0.184420356234622	0.00571872297314701	chr20	46967584	20
LL0000029544	1965.75655786441	-0.371682064233941	0.134557130646955	-2.7622621145894	0.00574023748142656	0.184662240484836	stk11	0.184662240484836	0.00574023748142656	chr2	59041080	2
LL0000031829	1818.74013103554	-0.464786061598378	0.168292529894994	-2.76177476141325	0.0057488122572955	0.184662240484836	vdra	0.184662240484836	0.0057488122572955	chr23	45770160	23
LL0000007717	598.846688562959	-0.41584876966274	0.150686573671584	-2.75969357806931	0.00578555994083248	0.185478245161982	ctc1	0.185478245161982	0.00578555994083248	chr23	44970023	23
LL0000006771	453.067151748163	-0.476104408623674	0.172689408828745	-2.75699831189893	0.00583346526809296	0.186593628763308	CR626944.1	0.186593628763308	0.00583346526809296	NA	NA	NA
LL0000025681	560.215188263721	0.4447510591053	0.161367556107694	2.75613679622488	0.00584885298766738	0.186593628763308	si:ch211-226m16.2	0.186593628763308	0.00584885298766738	chr23	33337727	23
LL0000005254	19320.0511422555	0.330229510478334	0.119831308341264	2.75578657238626	0.00585511886595051	0.186593628763308	cd81a	0.186593628763308	0.00585511886595051	chr7	32983439	7
LL0000023684	340.821283336273	0.590723275838631	0.214404673640976	2.75517910037635	0.00586600154032664	0.186593628763308	rilp	0.186593628763308	0.00586600154032664	chr15	28224383	15
LL0000002000	835.75492618069	-0.521327774972695	0.189291004972898	-2.75410749204557	0.00588524353339473	0.1866358818562	brd2b	0.1866358818562	0.00588524353339473	chr16	48714077	16
LL0000029411	1278.59917380447	-0.348378816816792	0.126506823479295	-2.75383419830954	0.00589015994114979	0.1866358818562	srsf7b	0.1866358818562	0.00589015994114979	chr11	44356706	11
LL0000008653	1199.90204802648	-0.437695380850002	0.158993138194548	-2.75291994245957	0.00590663383087053	0.186795866798323	dab2ipa	0.186795866798323	0.00590663383087053	chr8	12132580	8
LL0000038565	118.779774121107	0.666232073108039	0.242118727555367	2.75167509690339	0.0059291313491272	0.186988095934824	zgc:112977	0.186988095934824	0.0059291313491272	chr22	2403067	22
LL0000013452	1113.86821058873	0.418665682325095	0.152194079776932	2.75086707011681	0.00594377574529687	0.186988095934824	kremen1	0.186988095934824	0.00594377574529687	chr5	16151820	5
LL0000040052	1689.70732637545	-0.419755740203864	0.152643222369365	-2.74991403934163	0.00596109003214564	0.186988095934824	lrp5	0.186988095934824	0.00596109003214564	chr25	10645643	25
LL0000023913	48969.348874854	-0.440307185582298	0.160160775105936	-2.74915743440342	0.00597486808094061	0.186988095934824	rpl26	0.186988095934824	0.00597486808094061	chr14	52563859	14
LL0000025431	972.942429662682	0.649029418373635	0.236132083159056	2.74858634070685	0.00598528690001827	0.186988095934824	si:ch211-198a12.6	0.186988095934824	0.00598528690001827	chr13	18507591	13
LL0000034329	277.454020927272	0.491388661010699	0.178793877511062	2.74835283988008	0.00598955151428678	0.186988095934824	XLOC_016546	0.186988095934824	0.00598955151428678	NA	NA	NA
LL0000000283	145.794538114078	0.725253286417261	0.263903430185787	2.74817680811001	0.00599276833454725	0.186988095934824	adamts15b	0.186988095934824	0.00599276833454725	NA	NA	NA
LL0000010515	143.627822974925	-0.643581741848372	0.234456938496296	-2.74498910535991	0.00605129065596317	0.188454480428567	FO834799.1	0.188454480428567	0.00605129065596317	NA	NA	NA
LL0000029535	421.042145957922	0.478906406625496	0.174608598045138	2.7427424078034	0.00609284603780305	0.188764185763712	steap4	0.188764185763712	0.00609284603780305	chr16	27734842	16
LL0000035284	457.329686129937	0.706969759428408	0.257769519818225	2.74264296231359	0.0060946913283086	0.188764185763712	XLOC_024221	0.188764185763712	0.0060946913283086	NA	NA	NA
LL0000029483	1891.56592432973	0.499155900454585	0.18200235135869	2.74257940476192	0.00609587095310336	0.188764185763712	st8sia2	0.188764185763712	0.00609587095310336	chr18	25027496	18
LL0000038932	406.762422889572	-0.821399767066228	0.299629976315818	-2.74138047589889	0.00611816157091931	0.189096298080398	zgc:171673	0.189096298080398	0.00611816157091931	chr4	76336042	4
LL0000022684	166.409078218413	-0.542884427995943	0.198168387412295	-2.73951075186607	0.00615307022049042	0.189816411518903	prr16	0.189816411518903	0.00615307022049042	chr8	68863	8
LL0000001608	2441.70325008249	-0.455589800836616	0.166374750620212	-2.73833498856207	0.00617511404760969	0.1901376924264	atp5if1a	0.1901376924264	0.00617511404760969	NA	NA	NA
LL0000020552	201.196417644093	0.543488405690546	0.198571151059479	2.73699579617058	0.00620030853586947	0.190468873461238	nptx2b	0.190468873461238	0.00620030853586947	chr12	17889464	12
LL0000010015	677.657091457686	-0.400809562538804	0.146466564658778	-2.7365260014978	0.00620916878011252	0.190468873461238	fam168b	0.190468873461238	0.00620916878011252	chr24	31334221	24
LL0000031374	972.358521815027	-0.537099013262698	0.196389910447169	-2.73486052333215	0.00624067131866333	0.190504522200144	tulp1b	0.190504522200144	0.00624067131866333	chr6	54538954	6
LL0000007380	58788.4554867523	-0.352464299346654	0.128882665055188	-2.73476886279259	0.0062424092489461	0.190504522200144	crygm2d11	0.190504522200144	0.0062424092489461	chr9	22098686	9
LL0000020508	345.927648066847	-0.556520403008661	0.203509435840114	-2.73461719704185	0.00624528586539921	0.190504522200144	npb	0.190504522200144	0.00624528586539921	chr22	11534825	22
LL0000012776	223.901056603446	-0.626413959185011	0.229452801370471	-2.73003404379278	0.00633277854959857	0.192813648577163	inpp5jb	0.192813648577163	0.00633277854959857	chr5	69229362	5
LL0000019990	261.802753117703	0.491474769853957	0.180067761163103	2.72938790752658	0.00634520165620042	0.192832801261853	narfl	0.192832801261853	0.00634520165620042	chr3	18756230	3
LL0000005443	386.416334717666	0.501483551441806	0.18381434183165	2.72820687681214	0.00636796574499173	0.193165565733979	cep104	0.193165565733979	0.00636796574499173	chr8	22297810	8
LL0000013155	171.274787523314	-0.928174755091826	0.340540875434639	-2.72558985439612	0.00641867029264289	0.19380707640302	kcnj1a.5	0.19380707640302	0.00641867029264289	chr18	48498344	18
LL0000028675	246.859370925902	0.499612377748832	0.183338241551911	2.72508546782025	0.00642848438179338	0.19380707640302	slc2a8	0.19380707640302	0.00642848438179338	chr5	65970234	5
LL0000001620	4889.56049111735	-0.358410381753009	0.13153383664381	-2.72485309406412	0.00643301032936784	0.19380707640302	atp5pf	0.19380707640302	0.00643301032936784	NA	NA	NA
LL0000028522	2040.19086846581	0.351651374804709	0.129061884387829	2.72467255900279	0.00643652859246727	0.19380707640302	slc17a6a	0.19380707640302	0.00643652859246727	chr25	35250975	25
LL0000013397	5368.52952877907	0.484285355790272	0.177820896681668	2.72344457163115	0.0064605055518162	0.194171444434182	klhl24a	0.194171444434182	0.0064605055518162	chr2	44571199	2
LL0000008072	583.583868330181	0.539529864630007	0.198163891839252	2.72264467367076	0.00647616707544173	0.194285012263252	CU571069.1	0.194285012263252	0.00647616707544173	NA	NA	NA
LL0000021391	168.561585531842	-0.6758741749597	0.248350221572199	-2.72145589676156	0.00649950571640339	0.194628055793398	pcdh2ab1	0.194628055793398	0.00649950571640339	chr14	2123122	14
LL0000030444	209.184017332192	0.517453670367162	0.190218938622246	2.7203057388243	0.00652215815106329	0.194799071701126	tmem104	0.194799071701126	0.00652215815106329	chr3	18840868	3
LL0000028107	108.987881619187	1.02348263782432	0.376286363396767	2.71995676001983	0.00652904533897351	0.194799071701126	si:dkeyp-115e12.7	0.194799071701126	0.00652904533897351	NA	NA	NA
LL0000018707	536.574605549098	0.644625579985631	0.237120697881527	2.71855466749557	0.00655678198257364	0.195270283087576	matn3a	0.195270283087576	0.00655678198257364	chr20	43760061	20
LL0000031139	2721.76684702229	-0.41567566493826	0.152945565459013	-2.71780135429723	0.00657172798733872	0.195359550169069	trip12	0.195359550169069	0.00657172798733872	chr18	41232683	18
LL0000001754	296.859337142177	0.685649928883392	0.252399947924698	2.7165216733244	0.00659718756036671	0.195567575006925	b4galt7	0.195567575006925	0.00659718756036671	chr14	26380450	14
LL0000020206	158.471299453624	0.613284229221822	0.225814649826116	2.71587441157635	0.00661009874065422	0.195567575006925	nepro	0.195567575006925	0.00661009874065422	chr9	27381497	9
LL0000001031	264.156073924471	-0.55400936003978	0.204089204298564	-2.71454515168433	0.00663668526892566	0.195567575006925	ankrd29	0.195567575006925	0.00663668526892566	chr22	16418694	22
LL0000013905	341.66756789621	-0.629541272540537	0.231955763351196	-2.71405747132642	0.00664646344618711	0.195567575006925	LOC100001832	0.195567575006925	0.00664646344618711	chr5	60798568	5
LL0000023098	159.884970918566	-0.598185843356997	0.220413436013357	-2.71392640202182	0.00664909364322264	0.195567575006925	rabepk	0.195567575006925	0.00664909364322264	chr5	2693592	5
LL0000020759	1305.8446269247	-0.48581352449417	0.179012227433878	-2.71385665358315	0.00665049368219269	0.195567575006925	nup54	0.195567575006925	0.00665049368219269	chr21	214572	21
LL0000024675	639.20284161598	0.704114041361904	0.259597310246648	2.71233180610736	0.00668116778622482	0.196116864101932	shisa4	0.196116864101932	0.00668116778622482	chr11	24877819	11
LL0000028604	393.866539022572	-0.503700498474046	0.185760149578254	-2.71156380751005	0.00669666509306882	0.196210909181023	slc25a26	0.196210909181023	0.00669666509306882	chr11	16216934	11
LL0000029469	625.877889980247	-0.465050050593925	0.171542855824569	-2.71098465953904	0.0067083729805622	0.196210909181023	st5	0.196210909181023	0.0067083729805622	chr7	28464979	7
LL0000039751	998.016713827983	-0.463282940245204	0.171005653062622	-2.70916739855115	0.00674522974518165	0.196936618453071	LOC100750260	0.196936618453071	0.00674522974518165	NA	NA	NA
LL0000031627	630.440261273105	-0.579865482790096	0.214140467099564	-2.70787437164079	0.00677156497519825	0.197297541453058	unc5a	0.197297541453058	0.00677156497519825	chr14	51163587	14
LL0000026206	179.167854339666	-0.690699247988448	0.255144207428177	-2.70709358817358	0.00678751199424483	0.197297541453058	si:ch73-120g24.4	0.197297541453058	0.00678751199424483	NA	NA	NA
LL0000005994	13496.1703955027	-0.351311304408695	0.129802880284094	-2.70649852792015	0.00679968838578671	0.197297541453058	col1a1a	0.197297541453058	0.00679968838578671	chr3	23221173	3
LL0000000536	859.78242762075	0.45126875141413	0.16675382641602	2.70619727962522	0.0068058601455367	0.197297541453058	akap12b	0.197297541453058	0.0068058601455367	chr20	26408836	20
LL0000031886	2815.61367547562	0.414903807998573	0.153395820338088	2.70479213243305	0.00683471434962058	0.197783326754507	vps28	0.197783326754507	0.00683471434962058	chr19	46222429	19
LL0000017078	296.159563313051	-0.523124961737215	0.193506889268333	-2.70339192426274	0.00686357642641443	0.198267622918509	LOC110437931	0.198267622918509	0.00686357642641443	chr15	47778295	15
LL0000029321	473.235220508285	0.668883604130065	0.247498545302864	2.70257590125046	0.00688044732839885	0.198404433543776	sprn2	0.198404433543776	0.00688044732839885	chr10	20635964	10
LL0000013165	625.934433700999	0.43639295106222	0.1615640709152	2.70105196403024	0.00691205382016011	0.198626840018922	kcnj9	0.198626840018922	0.00691205382016011	chr2	48949898	2
LL0000012166	2115.19184310756	0.345434791783885	0.127908892572378	2.70063155764108	0.00692079598123673	0.198626840018922	hmga1b	0.198626840018922	0.00692079598123673	chr6	54128090	6
LL0000030340	849.189734125275	-0.373772804035767	0.13846949077621	-2.69931522056253	0.00694823289071965	0.198626840018922	tiprl	0.198626840018922	0.00694823289071965	chr10	15969	10
LL0000019717	780.019488050127	-0.460849273152415	0.170733587576947	-2.69923030197393	0.00695000623102399	0.198626840018922	mtmr3	0.198626840018922	0.00695000623102399	chr8	3931705	8
LL0000028850	270.71276710028	0.52805713606561	0.195637092238748	2.69916675832203	0.00695133346810264	0.198626840018922	slc6a7	0.198626840018922	0.00695133346810264	NA	NA	NA
LL0000011694	4404.51571912611	0.289004746082414	0.107109707308166	2.69821245287244	0.00697129346050148	0.198626840018922	grb10b	0.198626840018922	0.00697129346050148	chr16	8364600	16
LL0000030863	791.531146326471	0.431397873191631	0.159888232705338	2.69812146830508	0.0069731991541811	0.198626840018922	tpd52l1	0.198626840018922	0.0069731991541811	chr20	39691792	20
LL0000021278	289.453011083466	-0.483220142972595	0.179147161584667	-2.69733630551672	0.00698966402886856	0.198749577168697	PARD3 (1 of many)	0.198749577168697	0.00698966402886856	NA	NA	NA
LL0000003873	300.133801476455	0.590715718356046	0.219078742669163	2.69636255512066	0.00701013208583645	0.198985520144837	c13h10orf71	0.198985520144837	0.00701013208583645	chr13	30925132	13
LL0000039282	4816.90311026503	-0.460843517410478	0.171163835375633	-2.6924117258714	0.00709373116117422	0.201009539835699	zgc:92380	0.201009539835699	0.00709373116117422	chr9	48007075	9
LL0000023629	2921.86460868458	0.378757875752722	0.140711432149381	2.69173492137176	0.00710814172927641	0.201069407047871	rhag	0.201069407047871	0.00710814172927641	chr20	14016285	20
LL0000001890	754.717563964645	0.463455227195384	0.172311986949997	2.68962847796464	0.00715316061172454	0.201212734046843	bhlhe23	0.201212734046843	0.00715316061172454	chr23	17655789	23
LL0000029918	196.430156250945	-0.564710616508632	0.209968251519467	-2.68950478189925	0.00715581218139765	0.201212734046843	taf13	0.201212734046843	0.00715581218139765	chr23	20428850	23
LL0000009110	184.655399243063	-0.650390789349948	0.241847699111218	-2.68925770945977	0.00716111110916367	0.201212734046843	dnm3a	0.201212734046843	0.00716111110916367	chr20	14818871	20
LL0000020037	5490.06408139362	0.372784092006796	0.138622878637214	2.68919600914074	0.00716243493671331	0.201212734046843	ncaldb	0.201212734046843	0.00716243493671331	chr19	12295442	19
LL0000027130	221.603743940129	0.504376955688425	0.187687666666033	2.68732072089692	0.00720277562916776	0.201291252959564	si:dkey-21c1.1	0.201291252959564	0.00720277562916776	chr12	34847628	12
LL0000030240	480.324670159423	-0.614590289113737	0.228714205354055	-2.68715398836875	0.00720637218708943	0.201291252959564	tgm1l4	0.201291252959564	0.00720637218708943	chr23	46191863	23
LL0000039194	5386.02373682041	-0.443968921197973	0.165238328661193	-2.68683981976296	0.00721315344281191	0.201291252959564	zgc:65851	0.201291252959564	0.00721315344281191	chr5	13671613	5
LL0000026058	263.68539913182	-0.593635607536406	0.220946976120669	-2.68677860163243	0.00721447548833667	0.201291252959564	si:ch211-51f19.1	0.201291252959564	0.00721447548833667	NA	NA	NA
LL0000012152	2131.2485717044	-0.437500424537866	0.162879291315372	-2.68604081589944	0.00723042556561759	0.201392603062773	hlfa	0.201392603062773	0.00723042556561759	chr3	11586230	3
LL0000000992	1433.14604055191	-0.452746828851844	0.168661775415136	-2.68434758105371	0.0072671510729276	0.202071292589058	ank1b	0.202071292589058	0.0072671510729276	chr21	21025533	21
LL0000020281	629.994241359129	-0.407406363339818	0.151845018369186	-2.68304069317096	0.00729561125259891	0.202518241052618	nfybb	0.202518241052618	0.00729561125259891	chr25	28823959	25
LL0000001821	874.465550127599	0.374393253017454	0.139615804452268	2.68159650324869	0.00732717775445496	0.202798638029345	bcan	0.202798638029345	0.00732717775445496	chr16	29310172	16
LL0000022937	2631.20720837697	0.439479336311357	0.163896522260201	2.68144393944884	0.00733051957647359	0.202798638029345	purba	0.202798638029345	0.00733051957647359	chr5	13643166	5
LL0000002063	1803.97746969694	-0.470976737377305	0.175817832782372	-2.6787768335211	0.00738916232217037	0.203256670013271	btg2	0.203256670013271	0.00738916232217037	chr22	336062	22
LL0000018832	877.103276716703	-0.430619424754652	0.160759566865405	-2.67865504461819	0.00739185016339325	0.203256670013271	med19b	0.203256670013271	0.00739185016339325	chr1	44582368	1
LL0000009570	389.190466033328	0.489712183158473	0.182894337461884	2.67756886273492	0.00741586066013625	0.203256670013271	elmod2	0.203256670013271	0.00741586066013625	chr1	53391344	1
LL0000009606	1970.44604575205	0.400029400711789	0.149419062763043	2.67723136067436	0.00742333551432981	0.203256670013271	emc7	0.203256670013271	0.00742333551432981	chr20	29217850	20
LL0000008839	489.959382727436	0.414052374801034	0.154669311501701	2.67701699051321	0.00742808680347009	0.203256670013271	dera	0.203256670013271	0.00742808680347009	chr4	12755135	4
LL0000023165	291.93020308337	-0.516077327279572	0.192783048889799	-2.67698498520261	0.00742879640148068	0.203256670013271	RAMP3	0.203256670013271	0.00742879640148068	NA	NA	NA
LL0000023762	783.085769772613	-0.539097163336821	0.201408620738741	-2.67663400583095	0.00743658204600892	0.203256670013271	rnf123	0.203256670013271	0.00743658204600892	chr22	34349567	22
LL0000004604	1679.53814376368	-0.358476891907122	0.133957301571727	-2.67605339687421	0.00744947754594306	0.203256670013271	CABZ01087560.1	0.203256670013271	0.00744947754594306	NA	NA	NA
LL0000013610	1492.22283903982	0.384711348365455	0.143783623838934	2.67562701574699	0.0074589603674595	0.203256670013271	lfng	0.203256670013271	0.0074589603674595	chr3	41917496	3
LL0000024435	2487.27241001088	0.439554446692641	0.164456655703724	2.6727677564143	0.00752283120039367	0.204073497268963	sema4ba	0.204073497268963	0.00752283120039367	chr18	25783137	18
LL0000031464	200.754810875237	-0.517705993344111	0.193743073965419	-2.67212645462885	0.00753722391483476	0.204073497268963	ube2b	0.204073497268963	0.00753722391483476	chr21	45366228	21
LL0000013851	139.910910934639	-0.699959125322157	0.261993446901648	-2.67166653822803	0.00754756100064945	0.204073497268963	LO018363.1	0.204073497268963	0.00754756100064945	NA	NA	NA
LL0000022585	553.574945532417	-0.507516354057885	0.189985733114253	-2.67133929342303	0.00755492389632884	0.204073497268963	prkcab	0.204073497268963	0.00755492389632884	NA	NA	NA
LL0000024582	280.868800730399	0.674307898232892	0.252475607503963	2.6707843379377	0.00756742492604736	0.204073497268963	sgca	0.204073497268963	0.00756742492604736	chr12	3078159	12
LL0000030829	413.717538588911	0.413479056134378	0.154842017193053	2.67032852987741	0.00757770641066425	0.204073497268963	toporsa	0.204073497268963	0.00757770641066425	chr1	26103348	1
LL0000011391	176.905839943539	-0.559957550448252	0.209703785849323	-2.67023100312836	0.00757990790929379	0.204073497268963	glra4b	0.204073497268963	0.00757990790929379	chr5	22515351	5
LL0000004510	422.249642189417	-0.503521962683116	0.188596457258575	-2.66983786441314	0.00758878815532292	0.204073497268963	CABZ01080056.1	0.204073497268963	0.00758878815532292	NA	NA	NA
LL0000007379	112502.268456066	-0.386177171757545	0.144739743150407	-2.66807970880705	0.00762861573070467	0.204807663706111	crygm2d10	0.204807663706111	0.00762861573070467	chr9	22309977	9
LL0000022573	676.519992472792	0.415915700861959	0.155963764037707	2.66674572409912	0.00765895945031279	0.205285224610843	prkag1	0.205285224610843	0.00765895945031279	chr6	2206494	6
LL0000010156	2637.16817803095	-0.432045406838711	0.162070924518034	-2.66577986226417	0.00768099707134136	0.205538956000706	fat3a	0.205538956000706	0.00768099707134136	chr15	40665340	15
LL0000009952	1916.66653406415	0.424813633779419	0.159483381379437	2.66368589695699	0.007728969379241	0.206035829205134	faim2b	0.206035829205134	0.007728969379241	chr11	1925864	11
LL0000029611	1239.52648769521	0.346940084319827	0.130279305873704	2.66304830220817	0.00774362977201903	0.206035829205134	stx12l	0.206035829205134	0.00774362977201903	chr16	7626529	16
LL0000034681	683.088662875221	0.528229100957282	0.198435469957619	2.66196915838735	0.00776849961192518	0.206035829205134	XLOC_019038	0.206035829205134	0.00776849961192518	NA	NA	NA
LL0000011137	3178.74768723091	-0.440072185537876	0.165368898253099	-2.66115448664562	0.00778732183799475	0.206035829205134	gap43	0.206035829205134	0.00778732183799475	chr15	47161916	15
LL0000022202	1496.83890519124	0.524212346438091	0.196987351816267	2.6611472340977	0.00778748958464707	0.206035829205134	pmp22b	0.206035829205134	0.00778748958464707	chr12	37275332	12
LL0000003868	3127.47459460955	-0.486152451350559	0.182726218797186	-2.66055114887566	0.00780128771600717	0.206035829205134	bysl	0.206035829205134	0.00780128771600717	chr22	550825	22
LL0000007472	3919.65220340461	-0.393396451922291	0.147869975217002	-2.66042143677223	0.00780429318131369	0.206035829205134	cstf2	0.206035829205134	0.00780429318131369	chr14	41361857	14
LL0000002092	1269.13822117111	-0.413791367690752	0.155590057770552	-2.65949748730711	0.00782573137477229	0.206035829205134	bub3	0.206035829205134	0.00782573137477229	chr12	49146714	12
LL0000015756	236.600211028958	-0.831129814395931	0.312528932888524	-2.65936918772378	0.00782871244936529	0.206035829205134	LOC103909978	0.206035829205134	0.00782871244936529	chrUn_KN150246v1	1647	chrUn_KN150246v1
LL0000024751	139.608219254059	-0.636197829608953	0.239332093703378	-2.65822197000224	0.00785541360729062	0.206035829205134	si:cabz01080528.1	0.206035829205134	0.00785541360729062	NA	NA	NA
LL0000023918	163713.439500357	-0.359292773489411	0.135201202531672	-2.65746729142622	0.00787302298672015	0.206035829205134	rpl3	0.206035829205134	0.00787302298672015	chr3	29867224	3
LL0000000470	1811.63544482171	0.327508315125296	0.123248449774599	2.65730170013703	0.00787689155743366	0.206035829205134	agpat2	0.206035829205134	0.00787689155743366	chr21	7188942	21
LL0000008450	2545.62994614478	-0.322107737041911	0.121221913302864	-2.65717417144826	0.00787987206400669	0.206035829205134	cwc25	0.206035829205134	0.00787987206400669	chr2	5709423	2
LL0000025105	135.161208165625	0.626805374679128	0.235921529620707	2.65683838048544	0.00788772475545306	0.206035829205134	si:ch211-145b13.5	0.206035829205134	0.00788772475545306	chr1	26011420	1
LL0000006024	283.458118859076	-0.554718080856436	0.208791696428752	-2.65680144538568	0.0078885889347042	0.206035829205134	col7a1	0.206035829205134	0.0078885889347042	chr6	40184897	6
LL0000026574	1059.35916263128	0.439557091504476	0.165508961006189	2.65579028973566	0.00791228014725639	0.206325008624628	si:ch73-6k14.2	0.206325008624628	0.00791228014725639	chr1	49245793	1
LL0000029769	554.369013580824	0.568055577895093	0.213990673276668	2.65458101139135	0.00794069700772625	0.206374731240359	sypa	0.206374731240359	0.00794069700772625	chr8	22931376	8
LL0000011829	938.360323627789	-0.404307536275523	0.152323184094697	-2.65427445387546	0.00794791531711435	0.206374731240359	gtf2a1l	0.206374731240359	0.00794791531711435	chr13	33870	13
LL0000024860	308.11061698588	0.502507864669173	0.189338400098673	2.65401981007178	0.0079539157156219	0.206374731240359	si:ch1073-459b3.2	0.206374731240359	0.0079539157156219	chr18	5664575	18
LL0000019559	607.888348680651	-0.389482151978666	0.146777018417832	-2.6535635903839	0.00796467617202854	0.206374731240359	mrpl41	0.206374731240359	0.00796467617202854	chr5	25072948	5
LL0000013758	689.652808142431	0.394240832886675	0.148625948335287	2.65257068030478	0.00798814014989279	0.206655207991689	LO016987.2	0.206655207991689	0.00798814014989279	NA	NA	NA
LL0000031341	1313.75526179767	0.465018711761702	0.175362483642848	2.65175710392414	0.00800741231769037	0.206826526689159	ttyh2	0.206826526689159	0.00800741231769037	chr12	38563042	12
LL0000013201	111.582684708179	0.996359828913712	0.375992691393537	2.64994467105442	0.00805049536591448	0.206864517849407	kcns3a	0.206864517849407	0.00805049536591448	chr13	32575478	13
LL0000031419	129.644307519278	0.674525156927865	0.254555023469703	2.64982064676538	0.00805345109994824	0.206864517849407	tyk2	0.206864517849407	0.00805345109994824	chr3	46479850	3
LL0000002874	392.143101568193	-0.538130252140839	0.203127509308988	-2.6492238986806	0.00806768632678347	0.206864517849407	BX511021.1	0.206864517849407	0.00806768632678347	NA	NA	NA
LL0000030392	3431.20812070069	-0.361006100360124	0.136339576531846	-2.64784525185759	0.00810065966030011	0.206864517849407	tm2d3	0.206864517849407	0.00810065966030011	chr18	204607	18
LL0000027461	105.307623301217	-1.01541797244438	0.383504723686907	-2.64773263463989	0.00810335846810251	0.206864517849407	si:dkey-271j15.3	0.206864517849407	0.00810335846810251	chr16	21130658	16
LL0000028849	2650.65085175341	0.533651982307446	0.201581434644668	2.6473270380684	0.00811308503085244	0.206864517849407	slc6a6b	0.206864517849407	0.00811308503085244	chr22	31484771	22
LL0000009858	981.587867711873	-0.439361939332709	0.165976621530185	-2.64713147720509	0.00811777848563123	0.206864517849407	ewsr1a	0.206864517849407	0.00811777848563123	chr10	7975584	10
LL0000022425	1116.66598277772	-0.420063005993651	0.158696816406003	-2.64695294780823	0.00812206530775145	0.206864517849407	ppp1r15a	0.206864517849407	0.00812206530775145	chr7	71504094	7
LL0000000514	2620.96011954534	-0.462527881175105	0.174779275734385	-2.64635426157741	0.00813645567043741	0.206864517849407	aimp1	0.206864517849407	0.00813645567043741	chr1	50293978	1
LL0000030865	2370.59125939217	0.32390718112678	0.122407927008679	2.64612912776321	0.00814187301662323	0.206864517849407	tpd52l2b	0.206864517849407	0.00814187301662323	chr23	17431343	23
LL0000030251	1256.74790681177	-0.547272554451586	0.20684012758309	-2.64587225335056	0.00814805807308981	0.206864517849407	thap1	0.206864517849407	0.00814805807308981	chr5	431957	5
LL0000026051	364.887759285858	0.433790803392454	0.164088273255134	2.64364292942476	0.00820191290756846	0.207759195183013	si:ch211-43f4.1	0.207759195183013	0.00820191290756846	NA	NA	NA
LL0000039730	632.205964407704	0.511747773326278	0.193626171089938	2.64296799572912	0.008218280304008	0.207759195183013	zpr1	0.207759195183013	0.008218280304008	chr10	29820171	10
LL0000028957	652.655287064628	0.355329307202687	0.134449864890153	2.64283870789305	0.00822141891641646	0.207759195183013	smarcd3a	0.207759195183013	0.00822141891641646	chr2	32514626	2
LL0000013519	1346.68289859795	0.389533822422982	0.147536026522102	2.64026239289172	0.00828418601374563	0.209022285994971	lamp2	0.209022285994971	0.00828418601374563	chr14	33472789	14
LL0000024409	1290.46546542029	0.410708728842018	0.155611190244595	2.63932644044719	0.00830709470231534	0.209209821246452	selenos	0.209209821246452	0.00830709470231534	NA	NA	NA
LL0000005114	512.797777625157	-0.438085826924782	0.166009897454435	-2.63891390599181	0.00831721001897209	0.209209821246452	ccdc97	0.209209821246452	0.00831721001897209	chr3	39958437	3
LL0000021511	134751.10836069	-0.349988732225173	0.132682967106249	-2.63778192377106	0.00834502277201963	0.209459010188735	pde6ha	0.209459010188735	0.00834502277201963	NA	NA	NA
LL0000039873	3555.86391954789	0.374297800497753	0.14191555344184	2.63746849038044	0.00835273851027861	0.209459010188735	LOC100330186	0.209459010188735	0.00835273851027861	chr4	10016971	4
LL0000031589	240.391081040917	0.51956363257709	0.197042811517109	2.63680582192655	0.0083690723230389	0.209547216664144	ugt5b2	0.209547216664144	0.0083690723230389	chr1	9642975	1
LL0000004745	808.342254122665	-0.390940041319006	0.148311118464598	-2.63594560789672	0.00839031796108571	0.2097440850971	cacna1g	0.2097440850971	0.00839031796108571	chr12	27703884	12
LL0000028705	274.216358996809	0.570375961527057	0.216429051923651	2.63539463143916	0.00840395135631212	0.2097440850971	slc35b4	0.2097440850971	0.00840395135631212	chr25	3347478	25
LL0000038823	824.070811028366	0.632335637001016	0.239981789434204	2.6349317524961	0.0084154201727032	0.2097440850971	zgc:162160	0.2097440850971	0.0084154201727032	chr16	42193162	16
LL0000022751	3825.67994896618	-0.28974212972206	0.110098694145099	-2.6316581860654	0.00849693014894116	0.211453284528444	psmb6	0.211453284528444	0.00849693014894116	chr23	44537441	23
LL0000022538	1073.24529830192	-0.382735956104346	0.145496726271142	-2.63054685774231	0.00852476169083626	0.211686120473678	preb	0.211686120473678	0.00852476169083626	chr16	2565496	16
LL0000038058	142.937301694723	-0.660249934537837	0.251054335643806	-2.62990851301048	0.00854078490216164	0.211686120473678	XLOC_043769	0.211686120473678	0.00854078490216164	NA	NA	NA
LL0000010139	674.869169582218	0.401763979189459	0.152799712619084	2.62935035873412	0.00855481729799052	0.211686120473678	FAR2	0.211686120473678	0.00855481729799052	NA	NA	NA
LL0000030809	1669.45145492583	-0.43882922667118	0.166904662484177	-2.62922089856406	0.00855807496226918	0.211686120473678	tomm20b	0.211686120473678	0.00855807496226918	chr11	44637515	11
LL0000030579	1365.81635803855	-0.439486966129269	0.167194487034169	-2.62859723382777	0.00857378406359052	0.211754334501065	tmem240b	0.211754334501065	0.00857378406359052	chr22	349119	22
LL0000012795	1470.61026236899	-0.38556393169492	0.146745077659357	-2.62744030562947	0.00860299348524092	0.212136469415386	insyn1	0.212136469415386	0.00860299348524092	NA	NA	NA
LL0000024443	363.06019884211	-0.431054474804896	0.164088856448256	-2.62695763828925	0.00861520585271047	0.212136469415386	sema5ba	0.212136469415386	0.00861520585271047	chr9	37480188	9
LL0000009503	5121.05714959943	-0.358277373133378	0.136419219420598	-2.62629690050317	0.00863194885532918	0.212229118473131	eif3ha	0.212229118473131	0.00863194885532918	chr16	48282320	16
LL0000009176	1421.07258760866	-0.416973508727565	0.158869053425008	-2.62463645208532	0.00867415284110669	0.212946544973115	dpy30	0.212946544973115	0.00867415284110669	chr1	51039557	1
LL0000023942	33732.5612442581	-0.440049869762333	0.167703140390834	-2.62398109383516	0.00869086092249273	0.213036845701284	rplp2	0.213036845701284	0.00869086092249273	chr6	49508799	6
LL0000012422	255.860174371917	-0.58332824743072	0.222411234131791	-2.62274632712602	0.00872241894305003	0.21324347276877	htr7c	0.21324347276877	0.00872241894305003	chr5	16495264	5
LL0000023912	11068.6127033868	-0.463219687620585	0.176624050947163	-2.62263086559574	0.00872537512430013	0.21324347276877	rpl24	0.21324347276877	0.00872537512430013	chr1	6641	1
LL0000038806	501.050930696331	-0.467102555578039	0.178200149332805	-2.6212242656749	0.00876146050149828	0.213508585616968	zgc:158482	0.213508585616968	0.00876146050149828	chr18	52736	18
LL0000025540	380.151355123772	0.448590968026222	0.171140192301364	2.6211900430513	0.00876234011920399	0.213508585616968	si:ch211-212c13.10	0.213508585616968	0.00876234011920399	chr15	20991419	15
LL0000007443	1209.24735381191	-0.415890978963001	0.158742045064051	-2.6199169778567	0.00879511759295586	0.213942006831755	csnk1e	0.213942006831755	0.00879511759295586	chr12	19305487	12
LL0000017700	365.962095139575	-0.735046871032569	0.280607536772514	-2.61948370840968	0.00880629789588814	0.213942006831755	LOC110439495	0.213942006831755	0.00880629789588814	chr4	41332802	4
LL0000015909	103.701306457688	-0.751725744448393	0.287151957050068	-2.61786739039122	0.00884811830521453	0.214639071647266	LOC103910566	0.214639071647266	0.00884811830521453	chr4	31240888	4
LL0000020563	140.492082724493	-0.65489023001382	0.250284709471417	-2.61658105841503	0.00888152738617546	0.215130330020694	npy8br	0.215130330020694	0.00888152738617546	chr8	51633517	8
LL0000004339	1063.89744760544	-0.341825466880005	0.130708994999237	-2.61516406642098	0.00891846040959752	0.215705366415561	CABZ01068251.1	0.215705366415561	0.00891846040959752	NA	NA	NA
LL0000013799	168.339007481548	0.609945591864113	0.233495948774969	2.61223201115128	0.00899531851467053	0.216437486560331	LO017938.1	0.216437486560331	0.00899531851467053	NA	NA	NA
LL0000000058	110.772994662931	-0.64603961335652	0.247333036227394	-2.61202313775246	0.00900081622524556	0.216437486560331	abcd1	0.216437486560331	0.00900081622524556	chr8	8045057	8
LL0000001752	553.912190869125	-0.585349039117414	0.224112992189446	-2.61184786030883	0.00900543197926893	0.216437486560331	b4galt5	0.216437486560331	0.00900543197926893	chr23	4022617	23
LL0000010325	766.715467553603	-0.445421191887254	0.170551864442256	-2.61164657064222	0.00901073534624025	0.216437486560331	fggy	0.216437486560331	0.00901073534624025	chr2	110578	2
LL0000023080	2609.26617234126	0.339592100754124	0.130037787078259	2.6114878481418	0.00901491916498992	0.216437486560331	rab4b	0.216437486560331	0.00901491916498992	chr15	8813754	15
LL0000024387	2091.64110389059	-0.376685791987662	0.144389309571278	-2.60882050829193	0.0090854884432287	0.217425559942307	sec61b	0.217425559942307	0.0090854884432287	chr16	27224067	16
LL0000031653	774.460743168936	-0.390138424040174	0.149563086465332	-2.60852081392828	0.00909344813699476	0.217425559942307	upf3b	0.217425559942307	0.00909344813699476	chr14	33339321	14
LL0000005420	2640.81305423902	-0.323640930842708	0.124080420685548	-2.60831587332299	0.00909889481420603	0.217425559942307	celf5a	0.217425559942307	0.00909889481420603	chr22	19662984	22
LL0000033296	308.561220209112	-0.455976884465575	0.174842728806852	-2.60792592049562	0.00910926657862264	0.217425559942307	XLOC_009257	0.217425559942307	0.00910926657862264	NA	NA	NA
LL0000023903	41896.2777226994	-0.468168119237386	0.179568801040001	-2.60717962433294	0.00912914561193282	0.217582406348545	rpl17	0.217582406348545	0.00912914561193282	chr21	19061744	21
LL0000007347	1130.46942792826	0.368564252658747	0.141448289922113	2.60564657841881	0.00917010276266466	0.217954215844572	crx	0.217954215844572	0.00917010276266466	chr5	36932740	5
LL0000032651	263.663340514349	0.565695076522829	0.21713580323136	2.6052593266716	0.00918047456832661	0.217954215844572	XLOC_003718	0.217954215844572	0.00918047456832661	NA	NA	NA
LL0000001691	648.698079725829	-0.464687100585016	0.178383576892705	-2.60498813107957	0.00918774426193546	0.217954215844572	auts2a	0.217954215844572	0.00918774426193546	chr10	27182703	10
LL0000028684	944.918349837442	-0.482050146505324	0.185123272879049	-2.60394135760701	0.00921585238012065	0.217954215844572	slc30a6	0.217954215844572	0.00921585238012065	chr13	269706	13
LL0000003965	1087.94593845135	0.341867229031557	0.13128893734985	2.6039302010692	0.00921615237002772	0.217954215844572	cabp1a	0.217954215844572	0.00921615237002772	chr8	39890188	8
LL0000005558	549.804785023254	0.467514663228794	0.179569176789562	2.60353514777581	0.00922678064011942	0.217954215844572	chata	0.217954215844572	0.00922678064011942	chr13	29407977	13
LL0000031027	1932.24600987304	-0.33387258422433	0.128279577764111	-2.60269475503168	0.00924942644064161	0.217954215844572	trappc1	0.217954215844572	0.00924942644064161	chr23	44546245	23
LL0000022086	481.211900816005	0.403787315913785	0.155156819586282	2.60244646023593	0.00925612664824215	0.217954215844572	plcl1	0.217954215844572	0.00925612664824215	chr9	32357927	9
LL0000030755	1064.74569690058	0.406740055804333	0.156326516983174	2.60186220261091	0.00927190986541854	0.217954215844572	tnmd	0.217954215844572	0.00927190986541854	chr14	40641730	14
LL0000013149	559.683889168443	-0.410670978754396	0.157876482554595	-2.60121692673501	0.00928936934308697	0.217954215844572	kcnj19a	0.217954215844572	0.00928936934308697	NA	NA	NA
LL0000014075	109.921826556978	-0.887456736770745	0.341179912243995	-2.60114005814058	0.00929145116050763	0.217954215844572	LOC100330321	0.217954215844572	0.00929145116050763	chrUn_KN150703v1	4452	chrUn_KN150703v1
LL0000038254	2317.80156345385	0.434607205387854	0.167114788961087	2.60065077477406	0.00930471208926673	0.217954215844572	yipf5	0.217954215844572	0.00930471208926673	chr21	40930176	21
LL0000013372	1235.19020295338	0.354709235235173	0.136547726953062	2.5976941773414	0.00938520397119396	0.21893795476525	klf8	0.21893795476525	0.00938520397119396	chr21	38033390	21
LL0000022220	336.135562771123	0.460314739612374	0.17720353860542	2.59766110335617	0.00938610789619506	0.21893795476525	pnp5b	0.21893795476525	0.00938610789619506	chr2	58184936	2
LL0000005632	302.611023497374	-0.547898777909225	0.210922334738405	-2.59763281393956	0.00938688111868137	0.21893795476525	chrm2a	0.21893795476525	0.00938688111868137	chr4	1146039	4
LL0000026857	8975.28665712899	-0.34674648079835	0.133564031421265	-2.59610672954833	0.00942867723447382	0.219599533879839	si:dkey-16p21.8	0.219599533879839	0.00942867723447382	chr3	32325142	3
LL0000039168	797.952118953038	0.389745812738712	0.150179635740732	2.59519748344285	0.00945365833891279	0.219823686579012	zgc:56235	0.219823686579012	0.00945365833891279	chr10	3299828	10
LL0000021357	9278.44575741959	0.310503451869577	0.119679531499924	2.59445744797032	0.00947403402049972	0.219823686579012	pcdh11	0.219823686579012	0.00947403402049972	chr14	27000007	14
LL0000026016	1862.71960979237	-0.418965254793309	0.161495119576816	-2.59429050172644	0.00947863602680144	0.219823686579012	si:ch211-285f17.1	0.219823686579012	0.00947863602680144	chr24	9304190	24
LL0000006120	6783.84407887728	-0.393703536880484	0.151855180843767	-2.59262499107974	0.00952465642871821	0.220283651623813	cox7c	0.220283651623813	0.00952465642871821	chr5	47726196	5
LL0000006992	547.479601596801	0.655348642471209	0.25277684688524	2.59259758378399	0.00952541539437528	0.220283651623813	CR847531.1	0.220283651623813	0.00952541539437528	NA	NA	NA
LL0000001595	672.692869208482	0.432265702506023	0.166925793106107	2.58956806172699	0.00960964242380008	0.221917589871654	atp2a2b	0.221917589871654	0.00960964242380008	chr21	17050967	21
LL0000028614	535.36216483018	-0.384070345928728	0.148451881179508	-2.58717062308096	0.00967676619869908	0.223152506838829	slc25a36a	0.223152506838829	0.00967676619869908	chr2	39731283	2
LL0000019672	13520.0537955511	0.357100728485109	0.13806068013803	2.58654910382948	0.00969423564883177	0.223240496983661	mt-nd5	0.223240496983661	0.00969423564883177	NA	NA	NA
LL0000013733	113.988405094312	-0.701122351350647	0.27126168968664	-2.58467147410524	0.0097471822920481	0.224144065365663	lmnl3	0.224144065365663	0.0097471822920481	chr23	45845119	23
LL0000005482	444.587411133163	0.421246044890142	0.163009457059108	2.58418163270979	0.00976103748431249	0.224147419759142	cers1	0.224147419759142	0.00976103748431249	chr22	5175722	22
LL0000017564	120.022932542506	0.656179301104809	0.254054140334721	2.58283254207265	0.00979928737432281	0.224710166297585	LOC110439310	0.224710166297585	0.00979928737432281	chr3	62248614	3
LL0000028445	321.73225699311	-0.440348391482534	0.170546284019154	-2.58198760538856	0.00982331128508166	0.224945573544937	six6a	0.224945573544937	0.00982331128508166	chr13	31603987	13
LL0000023989	56398.6426094258	-0.449351552044637	0.174132928054392	-2.58050879328393	0.00986548437940966	0.225595342102585	rps3	0.225595342102585	0.00986548437940966	chr18	3038172	18
LL0000000538	1157.83359986212	-0.47097121965912	0.182612293319658	-2.57907729593372	0.00990646172335174	0.226215990470392	akap17a	0.226215990470392	0.00990646172335174	chr9	55748410	9
LL0000008944	1150.21406768355	-0.466797980217562	0.181028597634091	-2.57858695431696	0.0099205328292029	0.226221355310275	dip2ca	0.226221355310275	0.0099205328292029	chr24	27023299	24
LL0000032097	121.793141725637	-0.778580377849193	0.302218989322602	-2.57621263175526	0.00998891981667409	0.227047769356976	wnt6a	0.227047769356976	0.00998891981667409	chr6	13725643	6
LL0000008255	699.88696248577	-0.52880066226453	0.205291529929975	-2.57585231326838	0.00999933459045785	0.227047769356976	CU856344.1	0.227047769356976	0.00999933459045785	NA	NA	NA
LL0000000181	149.567156386003	0.714424781598959	0.27742461307417	2.57520330904438	0.0100181180414982	0.227047769356976	acot18	0.227047769356976	0.0100181180414982	chr4	25691641	4
LL0000025177	418.658816430024	-0.569617337782081	0.221231047691042	-2.57476219421776	0.0100309026990952	0.227047769356976	si:ch211-154c21.1	0.227047769356976	0.0100309026990952	NA	NA	NA
LL0000039868	154.796054047207	0.686935772115008	0.266819179792614	2.57453670552818	0.0100374435598129	0.227047769356976	LOC100149700	0.227047769356976	0.0100374435598129	chrUn_KN149995v1	4381	chrUn_KN149995v1
LL0000024945	1930.89281922348	0.342430875996417	0.133013709553489	2.57440287280098	0.0100413275072595	0.227047769356976	si:ch211-113g11.6	0.227047769356976	0.0100413275072595	chr16	29407665	16
LL0000030642	811.335489762633	0.416466237778142	0.16182437191208	2.57356931380157	0.0100655482908535	0.227047769356976	tmem65	0.227047769356976	0.0100655482908535	chr19	177428	19
LL0000001607	20152.9793233078	-0.306266498792018	0.119008252276258	-2.57348959365499	0.0100678674485509	0.227047769356976	atp5fa1	0.227047769356976	0.0100678674485509	NA	NA	NA
LL0000005422	744.625949254705	0.529566561412573	0.205904513316278	2.57190361145283	0.0101141046413025	0.227776323533466	celsr1a	0.227776323533466	0.0101141046413025	chr4	28191611	4
LL0000021112	674.180795769552	0.395532603850681	0.153882318048044	2.57035771794905	0.0101593549775193	0.22835326888849	otc	0.22835326888849	0.0101593549775193	chr9	30267534	9
LL0000029585	210.033211923071	0.555047048266199	0.216005194364446	2.56960046678192	0.0101815864175559	0.22835326888849	stox1	0.22835326888849	0.0101815864175559	chr13	18471545	13
LL0000004103	226.558278845107	0.54801320064825	0.21349320476127	2.56688825886072	0.0102615674188109	0.22835326888849	CABZ01040998.1	0.22835326888849	0.0102615674188109	NA	NA	NA
LL0000028934	834.82984438702	-0.479735419019857	0.186910600342934	-2.5666570977765	0.010268409982505	0.22835326888849	smad4a	0.22835326888849	0.010268409982505	chr10	573666	10
LL0000021273	1495.67764107512	0.384119919003392	0.149660727443868	2.56660465015755	0.0102699630415503	0.22835326888849	paqr7b	0.22835326888849	0.0102699630415503	chr16	34522976	16
LL0000010860	535.298221386903	0.418868681206048	0.163202750208091	2.566554060345	0.0102714612860325	0.22835326888849	frmd4ba	0.22835326888849	0.0102714612860325	chr6	43250962	6
LL0000011560	1125.03415064775	-0.475526952099825	0.185280522451783	-2.56652424014821	0.0102723445183184	0.22835326888849	gpd1c	0.22835326888849	0.0102723445183184	chr19	317628	19
LL0000014378	111.770665652693	-0.755360624992279	0.294339356534671	-2.56629162299369	0.0102792366319972	0.22835326888849	LOC100537263	0.22835326888849	0.0102792366319972	chrUn_KN150254v1	1658	chrUn_KN150254v1
LL0000028852	2909.934931635	0.399173732609604	0.155565690464803	2.565949673202	0.0102893755876762	0.22835326888849	slc6a9	0.22835326888849	0.0102893755876762	chr2	33335940	2
LL0000022430	854.628838487102	-0.445266504930929	0.173529625041531	-2.56593941711314	0.0102896798224807	0.22835326888849	ppp1r1b	0.22835326888849	0.0102896798224807	chr19	4912819	19
LL0000031206	877.070143209448	-0.410728532835721	0.160077186917415	-2.56581553402497	0.0102933553009674	0.22835326888849	trrap	0.22835326888849	0.0102933553009674	chr12	17927874	12
LL0000009654	1120.23553920534	-0.440556324946205	0.171779365204142	-2.56466383155305	0.0103275810473035	0.228802100438229	enox1	0.228802100438229	0.0103275810473035	chr9	18309629	9
LL0000022747	3148.02938590355	-0.377414445756132	0.147213225074185	-2.56372649648795	0.0103555110434968	0.228897422142957	psmb2	0.228897422142957	0.0103555110434968	chr19	47405911	19
LL0000004424	544.514270084425	-0.625271355172163	0.243905539728775	-2.56357996570095	0.0103598833263479	0.228897422142957	CABZ01074307.2	0.228897422142957	0.0103598833263479	NA	NA	NA
LL0000005714	866.256249781561	-0.482579819532667	0.188321906730576	-2.56252619735352	0.0103913747825193	0.229216643477193	cita	0.229216643477193	0.0103913747825193	chr5	2409417	5
LL0000018943	388.612626799772	0.410538262506392	0.160231379643918	2.5621589442638	0.0104023699975582	0.229216643477193	MFSD3	0.229216643477193	0.0104023699975582	NA	NA	NA
LL0000028458	457.627164498237	-0.404159265244232	0.157783393334842	-2.5614816407614	0.010422674986681	0.229237685966674	skiv2l	0.229237685966674	0.010422674986681	chr19	26872680	19
LL0000009972	162.562258955775	0.68191285453148	0.266271677754297	2.56096652968371	0.0104381411846088	0.229237685966674	fam120a	0.229237685966674	0.0104381411846088	chr11	27705969	11
LL0000026962	2607.61826361278	0.377341338483061	0.147360803798083	2.56066286799102	0.0104472681835409	0.229237685966674	si:dkey-191g9.5	0.229237685966674	0.0104472681835409	chr13	21710785	13
LL0000006152	1762.04460083485	0.35102893987226	0.137106789667659	2.56025934764529	0.0104594075676538	0.229237685966674	cpne1	0.229237685966674	0.0104594075676538	chr11	26375971	11
LL0000027987	487.362681545042	-0.404592044262589	0.158062954219653	-2.55968924698411	0.0104765796932594	0.22930666396893	si:dkey-86e18.1	0.22930666396893	0.0104765796932594	chr20	15565925	20
LL0000004717	382.80360639594	-0.564258769636117	0.220536722053188	-2.55857058354223	0.0105103481073532	0.22973822400431	CABZ01115113.1	0.22973822400431	0.0105103481073532	NA	NA	NA
LL0000000644	3547.60049915	-0.52442022763365	0.205121599432637	-2.5566309403017	0.0105691284814796	0.230714620390109	AL928650.4	0.230714620390109	0.0105691284814796	NA	NA	NA
LL0000025438	148.729609007317	-0.723220381729067	0.28294015647482	-2.55608956586347	0.0105855867995146	0.230765792229418	si:ch211-198k9.6	0.230765792229418	0.0105855867995146	NA	NA	NA
LL0000022824	228.2352454679	0.539735048824056	0.21121638097984	2.55536548027292	0.0106076353483332	0.230938532550264	ptger3	0.230938532550264	0.0106076353483332	chr6	37307569	6
LL0000022412	15438.7907502651	-0.386329065017934	0.151347077143188	-2.552603408736	0.0106921164926757	0.232019771952894	ppp1cbl	0.232019771952894	0.0106921164926757	chr7	74150839	7
LL0000039669	300.734874613751	-0.61823123040492	0.242219843412841	-2.55235583383316	0.0106997179936687	0.232019771952894	znf971	0.232019771952894	0.0106997179936687	chr21	2949229	21
LL0000037463	162.291407441549	0.678161883640897	0.265700889896584	2.55235081788718	0.0106998720521396	0.232019771952894	XLOC_040862	0.232019771952894	0.0106998720521396	NA	NA	NA
LL0000026194	2614.44228000408	0.271407762265459	0.10639495874952	2.5509456975722	0.0107431062974467	0.232233292144633	si:ch73-109d9.3	0.232233292144633	0.0107431062974467	chr1	44030933	1
LL0000018626	711.582534440895	-0.388109804185216	0.152150598120222	-2.5508266742307	0.010746775660547	0.232233292144633	map7d2b	0.232233292144633	0.010746775660547	chr24	24120769	24
LL0000039232	376.157558287193	-0.565430115260791	0.221681091919714	-2.5506465633324	0.0107523304069411	0.232233292144633	zgc:77287	0.232233292144633	0.0107523304069411	chr17	132566	17
LL0000029763	120.51802814101	0.744888293100598	0.292105296468516	2.55006773963404	0.0107701990226566	0.232312340396353	synpo2b	0.232312340396353	0.0107701990226566	chr1	25961502	1
LL0000038903	270.218804201643	-0.585995922062759	0.229846448043504	-2.54951045383066	0.0107874276903022	0.232377394909672	zgc:171422	0.232377394909672	0.0107874276903022	chrUn_KN149790v1	76917	chrUn_KN149790v1
LL0000028688	1226.07523316243	0.550030213934482	0.215816291605781	2.54860376777852	0.0108155105386254	0.232675785929639	slc31a1	0.232675785929639	0.0108155105386254	chr5	57328534	5
LL0000022221	482.309020606573	0.421585104094873	0.165520463988888	2.54702708012694	0.0108645001861749	0.232905611666256	pnp6	0.232905611666256	0.0108645001861749	chr18	21257260	18
LL0000029679	10780.8277598314	-0.589584469241746	0.231506662880193	-2.54672786479093	0.0108738194136795	0.232905611666256	sumo3b	0.232905611666256	0.0108738194136795	chr9	12648704	9
LL0000023173	3059.93577650634	-0.344986761527056	0.135469832981546	-2.54659472101108	0.0108779685341494	0.232905611666256	rangap1a	0.232905611666256	0.0108779685341494	chr3	4502124	3
LL0000011763	233.773427249808	-0.594492795763447	0.233461481029961	-2.5464277581926	0.0108831735359645	0.232905611666256	grm3	0.232905611666256	0.0108831735359645	chr18	8970817	18
LL0000005383	2987.29487129441	-0.513342098227285	0.201674541429978	-2.54539861396198	0.010915305612672	0.233287904270833	cdkn1d	0.233287904270833	0.010915305612672	chrUn_KN149955v1	4424	chrUn_KN149955v1
LL0000001605	5140.11548082435	-0.345566936276325	0.135813431360527	-2.54442386746706	0.0109458169913236	0.233634605493657	atp5f1d	0.233634605493657	0.0109458169913236	NA	NA	NA
LL0000012033	1615.57907474407	-0.375876737721361	0.147781550572694	-2.54346186154318	0.0109760038539673	0.233936278506199	helz	0.233936278506199	0.0109760038539673	chr3	60957451	3
LL0000013215	171.300039433305	-0.725543955217304	0.285337929554178	-2.54275327626761	0.0109982858972657	0.233936278506199	KCTD15	0.233936278506199	0.0109982858972657	NA	NA	NA
LL0000030858	151.704050095154	0.580590647795263	0.22834960649883	2.54255155810061	0.0110046364351126	0.233936278506199	tpbgl	0.233936278506199	0.0110046364351126	chr16	54925436	16
LL0000011913	2544.54211460117	0.394525641800426	0.155193486685233	2.54215334823046	0.0110171825351543	0.233936278506199	hacd2	0.233936278506199	0.0110171825351543	chr9	38029474	9
LL0000006370	457.02266306426	0.469113334258181	0.184830430109148	2.53807413628349	0.0111464369427605	0.236373857346478	CR381647.3	0.236373857346478	0.0111464369427605	NA	NA	NA
LL0000020138	3729.51684406208	-0.347828196157659	0.137109740553845	-2.53685985220768	0.0111851721739339	0.236528696378697	ndufb3	0.236528696378697	0.0111851721739339	chr9	707888	9
LL0000029670	1590.39695525864	0.360497926583101	0.142106176408215	2.53682095806682	0.0111864148568022	0.236528696378697	sult4a1	0.236528696378697	0.0111864148568022	chr4	8797113	4
LL0000024005	52227.7138890454	-0.410498464148856	0.161837497510661	-2.53648548984647	0.0111971382872851	0.236528696378697	rps7	0.236528696378697	0.0111971382872851	chr20	30372351	20
LL0000007475	717.033863959409	0.445895856812774	0.175850819204997	2.53564844809153	0.0112239346169694	0.236788814177354	CT009487.2	0.236788814177354	0.0112239346169694	NA	NA	NA
LL0000000089	898.171138680263	0.57347397085462	0.226315892512545	2.53395360126038	0.0112783664326494	0.237402931921321	abhd17ab	0.237402931921321	0.0112783664326494	chr8	19228102	8
LL0000001133	994.593332709574	-0.515693710384698	0.203583265227118	-2.5330849753755	0.0113063540267992	0.237402931921321	AP3B2	0.237402931921321	0.0113063540267992	NA	NA	NA
LL0000022142	235.611889614044	0.607241712717229	0.239751008674843	2.53280149298887	0.0113155013193979	0.237402931921321	pln	0.237402931921321	0.0113155013193979	chr20	41910844	20
LL0000021509	2968.52032875696	0.433394698546494	0.171124061717044	2.53263447698618	0.0113208935982612	0.237402931921321	pde6gb	0.237402931921321	0.0113208935982612	NA	NA	NA
LL0000023916	25264.9195300675	-0.393510037446441	0.155384796615352	-2.53248738626956	0.0113256444586318	0.237402931921321	rpl28	0.237402931921321	0.0113256444586318	chr16	51885377	16
LL0000010611	513.839810428447	-0.388834303118642	0.153596560948692	-2.53153000768377	0.0113566099605318	0.237747212361965	foxn2b	0.237747212361965	0.0113566099605318	chr12	24796512	12
LL0000018777	4435.02535828373	-0.343083573419918	0.135583571980482	-2.53042141026722	0.0113925603821168	0.238194836633771	mcm7	0.238194836633771	0.0113925603821168	chr14	93966	14
LL0000023256	1225.87753361242	-0.35396828726589	0.139973049456158	-2.52883171897143	0.0114442883738109	0.238747190719553	rbbp5	0.238747190719553	0.0114442883738109	chr22	769998	22
LL0000031355	11123.6010233766	-0.386086726309966	0.152731501938534	-2.52787880306019	0.0114753957619696	0.238747190719553	tuba8l4	0.238747190719553	0.0114753957619696	chr6	6972957	6
LL0000039111	1149.16333130973	0.373488256456736	0.147802889152636	2.52693474801452	0.0115062878721844	0.238747190719553	zgc:194281	0.238747190719553	0.0115062878721844	chr10	6765108	10
LL0000018330	876.14724211417	0.383100424295722	0.151618615799997	2.52673738164894	0.0115127555694275	0.238747190719553	lrp12	0.238747190719553	0.0115127555694275	chr19	13375829	19
LL0000022566	235.964937708587	-0.497900465561796	0.19705705510218	-2.52668175368611	0.0115145790809166	0.238747190719553	prkaa2	0.238747190719553	0.0115145790809166	chr20	8028712	20
LL0000013549	201.165100679076	0.50688065328874	0.20061592040485	2.52662227536996	0.0115165290923943	0.238747190719553	lats2	0.238747190719553	0.0115165290923943	chr9	21277688	9
LL0000019515	604.969962277974	0.386070908720561	0.152825579922363	2.52621916381204	0.0115297529315836	0.238747190719553	mras	0.238747190719553	0.0115297529315836	chr22	11857567	22
LL0000001222	3853.10553350507	0.32304264143807	0.127900997337533	2.52572417856567	0.0115460090640033	0.238747190719553	aqp9b	0.238747190719553	0.0115460090640033	chr7	30371892	7
LL0000020416	26018.085614829	-0.414476626512606	0.164110772886491	-2.52559060701812	0.0115503992574414	0.238747190719553	nme2b.1	0.238747190719553	0.0115503992574414	chr19	48117308	19
LL0000012121	565.045127290979	-0.481317442469877	0.190624873847058	-2.5249456314712	0.0115716189916552	0.238767911624004	hipk1a	0.238767911624004	0.0115716189916552	chr23	36815831	23
LL0000023286	2136.71202547084	-0.374979442426101	0.148525962254096	-2.52467270189835	0.0115806088023141	0.238767911624004	rbm25b	0.238767911624004	0.0115806088023141	chr20	51131912	20
LL0000011686	798.992698310005	0.464553904515237	0.184078400058855	2.52367417560511	0.0116135513011238	0.238859114625581	gramd4a	0.238859114625581	0.0116135513011238	chr4	28062355	4
LL0000010206	151.795068009725	0.599339924856141	0.237489037853054	2.52365300846846	0.0116142505276659	0.238859114625581	fbxo30a	0.238859114625581	0.0116142505276659	chr17	7620239	17
LL0000028606	305.3919545415	-0.573157833127241	0.227168997075466	-2.52304601642819	0.0116343175547908	0.238902367476411	slc25a28	0.238902367476411	0.0116343175547908	chr13	40334726	13
LL0000008672	16279.7473587192	-0.373624916952344	0.148104828994453	-2.52270583943173	0.0116455771791253	0.238902367476411	dap1b	0.238902367476411	0.0116455771791253	chr9	52378476	9
LL0000021206	634.301790070676	-0.571754033538103	0.22671015790367	-2.52196036924399	0.0116702855421591	0.23894351210357	pacsin2	0.23894351210357	0.0116702855421591	chr4	77933040	4
LL0000022741	4095.42947484001	-0.292674544031049	0.116059463655833	-2.52176371328888	0.0116768113865904	0.23894351210357	psmb1	0.23894351210357	0.0116768113865904	chr13	1142724	13
LL0000003876	665.459019051603	-0.534704016718464	0.212148418271279	-2.52042424391176	0.0117213466116573	0.239555021375747	C14orf28	0.239555021375747	0.0117213466116573	NA	NA	NA
LL0000008225	194.351758882112	-0.548414469196011	0.217629241709794	-2.51994844482946	0.0117372024021087	0.239579599593605	CU695223.1	0.239579599593605	0.0117372024021087	NA	NA	NA
LL0000013130	457.027247184865	-0.4049839131059	0.160832269210044	-2.5180513530963	0.0118006114478878	0.239586493086029	kcnh6a	0.239586493086029	0.0118006114478878	chr3	31728864	3
LL0000031023	1760.9153726457	-0.353897235943411	0.140562001007012	-2.51773049193969	0.0118113660075261	0.239586493086029	trak2	0.239586493086029	0.0118113660075261	chr6	4184782	6
LL0000000237	1536.39231877716	0.443767912831242	0.176275385836673	2.51746953055836	0.0118201192673851	0.239586493086029	actr3b	0.239586493086029	0.0118201192673851	chr24	7293945	24
LL0000039443	154.163931468312	0.885928199629892	0.35191569669157	2.5174443992089	0.0118209625356979	0.239586493086029	znf1062	0.239586493086029	0.0118209625356979	NA	NA	NA
LL0000030205	448.486727320053	0.429492295427614	0.170619825539744	2.51724730153102	0.0118275778877968	0.239586493086029	tfdp1a	0.239586493086029	0.0118275778877968	chr9	34950940	9
LL0000031602	408.247888141428	0.405141508835381	0.160972512902838	2.51683657991923	0.0118413738266187	0.239586493086029	uhmk1	0.239586493086029	0.0118413738266187	chr6	35052839	6
LL0000008848	127.9872954419	-0.612030267218566	0.243218430925704	-2.51638111835992	0.0118566892435634	0.239586493086029	det1	0.239586493086029	0.0118566892435634	chr25	12399042	25
LL0000030590	835.744208837052	0.397043178039673	0.1577905618733	2.51626696379017	0.0118605305737731	0.239586493086029	tmem254	0.239586493086029	0.0118605305737731	chr13	52081050	13
LL0000004384	225.065960732891	-0.51700818861651	0.205487919221898	-2.51600284130676	0.0118694225932528	0.239586493086029	CABZ01072157.1	0.239586493086029	0.0118694225932528	NA	NA	NA
LL0000012967	309.406849058628	0.492857968954835	0.195969805264608	2.51496891722352	0.0119042878530507	0.239704068329189	itpk1a	0.239704068329189	0.0119042878530507	chr20	27049520	20
LL0000006979	475.211188607895	-0.458291482521141	0.182226108954866	-2.51496059016796	0.0119045690203854	0.239704068329189	CR846082.1	0.239704068329189	0.0119045690203854	NA	NA	NA
LL0000011018	132.631210800505	-0.669706031779049	0.266391228630508	-2.51399430537538	0.0119372361396141	0.240022846415202	fynb	0.240022846415202	0.0119372361396141	chr20	328941	20
LL0000030891	1307.98054206597	-0.327672783606527	0.130416770955935	-2.51250495779595	0.0119877420678538	0.240022846415202	tprb	0.240022846415202	0.0119877420678538	chr20	34039280	20
LL0000004803	550.000951819942	0.476953498572051	0.189832141733938	2.5125012772628	0.011987867114344	0.240022846415202	calcoco2	0.240022846415202	0.011987867114344	chr12	20641112	12
LL0000009403	68374.0451244131	-0.328144255490737	0.130610753589227	-2.51238314207079	0.011991881383834	0.240022846415202	eef1g	0.240022846415202	0.011991881383834	chr14	26719739	14
LL0000039305	1539.30511608307	0.346311121019711	0.137844783862442	2.51232662793611	0.0119938021725517	0.240022846415202	zic3	0.240022846415202	0.0119938021725517	chr14	32012469	14
LL0000008560	270.857508615063	0.502898662191217	0.200221632654155	2.51170992626895	0.0120147802131456	0.240031612146258	cyp27a7	0.240031612146258	0.0120147802131456	chr9	38408973	9
LL0000029940	492.640955077087	0.373777263107252	0.148829215216451	2.51145087719266	0.0120236018561337	0.240031612146258	tal2	0.240031612146258	0.0120236018561337	chr5	9348281	5
LL0000028737	399.557991124576	0.398472387090889	0.158700604942769	2.51084352976844	0.0120443069464753	0.240151729969354	slc38a3b	0.240151729969354	0.0120443069464753	chr6	53152590	6
LL0000002054	1944.25296926561	0.449837479723769	0.179220024452708	2.50997331965252	0.0120740283748649	0.240403130173156	btbd6a	0.240403130173156	0.0120740283748649	chr13	33394112	13
LL0000007401	984.0833843968	0.443249574077028	0.176668774695949	2.50892991610923	0.0121097507934371	0.240403130173156	crygm5	0.240403130173156	0.0121097507934371	chr9	22350936	9
LL0000001019	995.915976414054	-0.355413644185036	0.141665944963283	-2.50881497509618	0.0121136916860255	0.240403130173156	ankrd13a	0.240403130173156	0.0121136916860255	chr5	19933306	5
LL0000010885	233.026392373119	0.550314965271837	0.219357747083738	2.50875554927066	0.0121157296185126	0.240403130173156	fscn1b	0.240403130173156	0.0121157296185126	chr1	8662541	1
LL0000021973	4062.22820643979	-0.388939706034345	0.15517701807698	-2.50642595697644	0.01219585980962	0.240866542408017	pin1	0.240866542408017	0.01219585980962	chr1	59062606	1
LL0000030604	1138.93971604998	0.366752649141915	0.146331441849651	2.50631473664242	0.0121996971354187	0.240866542408017	tmem30aa	0.240866542408017	0.0121996971354187	chr17	49998167	17
LL0000034706	647.747466823152	0.463606689432264	0.184999521514698	2.50598858654578	0.0122109561408348	0.240866542408017	XLOC_019096	0.240866542408017	0.0122109561408348	NA	NA	NA
LL0000005865	458.94230069231	0.498561667582941	0.19895215614659	2.50593749391484	0.0122127207399714	0.240866542408017	cmtm6	0.240866542408017	0.0122127207399714	chr16	41468528	16
LL0000029778	1442.82458688472	0.36690098993375	0.146437352194957	2.50551505086818	0.0122273194219244	0.240866542408017	syt12	0.240866542408017	0.0122273194219244	chr25	7462012	25
LL0000007388	59209.6283807933	-0.307900549601778	0.122900634225819	-2.50528039616165	0.0122354352389976	0.240866542408017	crygm2d20	0.240866542408017	0.0122354352389976	chr9	22212349	9
LL0000005812	14061.1062620519	0.343877274773011	0.137271716463196	2.5050846862923	0.0122422077517469	0.240866542408017	clk4a	0.240866542408017	0.0122422077517469	chr14	6933923	14
LL0000021799	1428.97871945437	0.380262219998827	0.151891359645807	2.50351449144675	0.0122966644560545	0.241647192135206	pik3cb	0.241647192135206	0.0122966644560545	chr15	7064795	15
LL0000010475	490.29250052317	-0.593295024336277	0.237134685184131	-2.50193270493346	0.0123517400503614	0.241784135857347	FO704648.2	0.241784135857347	0.0123517400503614	NA	NA	NA
LL0000009664	1352.90904475686	0.358530103901957	0.143330383264936	2.50142430191679	0.0123694882753397	0.241784135857347	ensaa	0.241784135857347	0.0123694882753397	chr19	341977	19
LL0000009759	391.384014757433	-0.4593581637305	0.183651179786607	-2.50125354089339	0.0123754545666238	0.241784135857347	ERC1	0.241784135857347	0.0123754545666238	NA	NA	NA
LL0000024327	609.401077786425	0.365322473691463	0.146059894869016	2.5011826416764	0.0123779324929906	0.241784135857347	scube1	0.241784135857347	0.0123779324929906	chr4	8907146	4
LL0000022123	168.755293974156	-0.686082560281307	0.274340068238374	-2.50084708619804	0.0123896661138676	0.241784135857347	plekhm1	0.241784135857347	0.0123896661138676	chr12	4920351	12
LL0000021317	110.895747652297	0.669189019063584	0.267593183350745	2.50077005207734	0.0123923612139729	0.241784135857347	pax1a	0.241784135857347	0.0123923612139729	chr17	42274837	17
LL0000007390	80580.1372845786	-0.335597022051543	0.134320586386371	-2.49847794057572	0.012472790507689	0.242910490983463	crygm2d3	0.242910490983463	0.012472790507689	chr9	22280720	9
LL0000030085	245.7288151505	-0.5299732973671	0.212135381944371	-2.49827865823003	0.0124798050413522	0.242910490983463	tcf7	0.242910490983463	0.0124798050413522	chr21	45268117	21
LL0000040302	5815.81938601973	-0.332991564333309	0.13334461986381	-2.49722534492509	0.0125169386466307	0.243343575353642	ppp2cab	0.243343575353642	0.0125169386466307	NA	NA	NA
LL0000022752	5828.72840946156	-0.324523580469399	0.129983267453153	-2.49665658378961	0.0125370304547778	0.243444712512609	psmb7	0.243444712512609	0.0125370304547778	chr21	8341789	21
LL0000030541	521.108430932444	-0.545448426614124	0.218581079009513	-2.49540549934967	0.0125813262392707	0.24401504627767	TMEM19	0.24401504627767	0.0125813262392707	NA	NA	NA
LL0000023834	1341.25395061903	-0.361105966047522	0.144766943590714	-2.49439517814539	0.0126171986538046	0.244053406962285	rnf8	0.244053406962285	0.0126171986538046	chr20	51363685	20
LL0000020311	1010.97727137053	0.592809088266468	0.23766869574211	2.49426659415725	0.012621770639701	0.244053406962285	nin	0.244053406962285	0.012621770639701	chr13	36800329	13
LL0000000039	197.547160539844	0.588708337421134	0.236080130215604	2.4936801622546	0.0126426406595025	0.244053406962285	abcb6a	0.244053406962285	0.0126426406595025	chr1	6135125	1
LL0000001156	725.606496337271	-0.415659799867603	0.166685985286099	-2.49366975366386	0.0126430113576181	0.244053406962285	apbb3	0.244053406962285	0.0126430113576181	chr21	40730493	21
LL0000015989	115.757114097991	-0.930427471756041	0.373251348157878	-2.49276386099613	0.0126753112737042	0.244065830481521	LOC103910812	0.244065830481521	0.0126753112737042	chr4	60154392	4
LL0000031524	1184.99509676974	-0.372000514998759	0.149233305040252	-2.49274459812052	0.0126759988905699	0.244065830481521	ubr2	0.244065830481521	0.0126759988905699	chr13	3263473	13
LL0000027019	2315.73616625093	0.340671296711078	0.136684241170318	2.49239629817001	0.0126884376702932	0.244065830481521	si:dkey-19e4.5	0.244065830481521	0.0126884376702932	chr6	21861086	6
LL0000023897	105384.759821999	-0.3761062858541	0.15101915263357	-2.49045421918554	0.0127579930924319	0.245115378450367	rpl11	0.245115378450367	0.0127579930924319	chr19	43780972	19
LL0000023896	44826.8159988179	-0.404980994905542	0.16266006327771	-2.48973833370589	0.0127837174738368	0.245321338846515	rpl10a	0.245321338846515	0.0127837174738368	chr8	23738139	8
LL0000004454	1163.40327715587	-0.435871248871243	0.175110885025314	-2.48911567552316	0.0128061291712954	0.245398973015079	CABZ01076968.1	0.245398973015079	0.0128061291712954	NA	NA	NA
LL0000035105	684.398011287125	0.394780262699859	0.158623223735709	2.48879233067173	0.0128177812204818	0.245398973015079	XLOC_022740	0.245398973015079	0.0128177812204818	NA	NA	NA
LL0000000425	501.326411184402	0.473050745750563	0.190194555780474	2.4871939357537	0.012875518872743	0.246216062654208	adss	0.246216062654208	0.012875518872743	chr13	11489952	13
LL0000019668	141284.943709129	0.325059102765448	0.130777378437172	2.4855912134805	0.0129336437683354	0.246764628522056	mt-co1	0.246764628522056	0.0129336437683354	NA	NA	NA
LL0000005207	309.998194697435	-0.613391915893916	0.246781121698138	-2.48557066145528	0.0129343906203916	0.246764628522056	ccser1	0.246764628522056	0.0129343906203916	chr8	28724691	8
LL0000023117	2878.22849361655	0.335489098861356	0.135016434397657	2.48480194546731	0.0129623528559062	0.246765565882167	rac3b	0.246765565882167	0.0129623528559062	chr12	3022871	12
LL0000001677	818.385332442796	-0.409333660974955	0.164740934432169	-2.48471129768597	0.012965653713715	0.246765565882167	atxn1l	0.246765565882167	0.012965653713715	chr7	69411765	7
LL0000018219	184.559124255375	-0.585056982237177	0.235499345631811	-2.48432529894108	0.0129797178384504	0.246765565882167	LOC795227	0.246765565882167	0.0129797178384504	chr5	2741575	5
LL0000022343	849.402694643759	-0.32458888792766	0.130748888976032	-2.4825364901354	0.0130450706222819	0.246890244332943	pou6f2	0.246890244332943	0.0130450706222819	chr24	10051979	24
LL0000024592	217.213858044131	0.684042531203838	0.275569727770263	2.48228474418682	0.0130542912937598	0.246890244332943	sgk2a	0.246890244332943	0.0130542912937598	chr23	4324580	23
LL0000020179	2502.4754234959	-0.482386897801921	0.194341287939413	-2.48216373842448	0.0130587254095524	0.246890244332943	nefmb	0.246890244332943	0.0130587254095524	chr8	6863461	8
LL0000036022	457.490751212524	-0.63389708385194	0.255428493627408	-2.48170074861186	0.0130757034354484	0.246890244332943	XLOC_029870	0.246890244332943	0.0130757034354484	NA	NA	NA
LL0000024297	1260.25172542175	0.419160480065172	0.168902020251668	2.48167830935719	0.013076526787877	0.246890244332943	scn2b	0.246890244332943	0.013076526787877	chr15	12516187	15
LL0000028802	816.58420810002	-0.371115515531168	0.149542728620034	-2.48166874414949	0.0130768777732311	0.246890244332943	slc4a3	0.246890244332943	0.0130768777732311	chr9	46482866	9
LL0000021260	270.889131682336	-0.496859673789228	0.200301235945166	-2.48056219645717	0.0131175376664678	0.247124244012062	pappaa	0.247124244012062	0.0131175376664678	chr5	70345517	5
LL0000023184	256.21918050268	0.578324336319021	0.233166170367519	2.48030979540239	0.0131268277412796	0.247124244012062	rap2aa	0.247124244012062	0.0131268277412796	NA	NA	NA
LL0000021710	389.558371820381	-0.553261450204918	0.223136455713226	-2.47947583659735	0.0131575644791939	0.247124244012062	phf5a	0.247124244012062	0.0131575644791939	chr12	19138473	12
LL0000008992	5475.68322488288	-0.35805007713035	0.144405614486877	-2.4794747655943	0.0131576039934166	0.247124244012062	dlst	0.247124244012062	0.0131576039934166	chr17	52524451	17
LL0000022910	1006.41316627867	-0.398079953087601	0.160577840013765	-2.47904662968113	0.0131734083017555	0.247124244012062	ptpro	0.247124244012062	0.0131734083017555	chr4	183686	4
LL0000038716	206.086312598586	-0.550672054414141	0.22216194709088	-2.47869656178733	0.0131863432601294	0.247124244012062	zgc:153184	0.247124244012062	0.0131863432601294	chr15	2933129	15
LL0000033182	105.625784657289	0.742090470412821	0.299462791189635	2.47807237575265	0.0132094347096813	0.247124244012062	XLOC_008233	0.247124244012062	0.0132094347096813	NA	NA	NA
LL0000039333	543.815449695001	-0.377010762174885	0.152139971853302	-2.47805200423206	0.0132101889459659	0.247124244012062	zmp:0000000755	0.247124244012062	0.0132101889459659	chr13	51853980	13
LL0000007296	4180.29605909057	-0.447427150659906	0.180730510604271	-2.47565919646847	0.0132990457198917	0.248299977301259	creg1	0.248299977301259	0.0132990457198917	chrUn_KN150699v1	15386	chrUn_KN150699v1
LL0000027222	608.803048045362	-0.489493920415477	0.197776565504183	-2.47498443087851	0.0133241984152079	0.248299977301259	si:dkey-22o22.2	0.248299977301259	0.0133241984152079	chr16	40591072	16
LL0000031749	384.350591391281	-0.48926458599661	0.197749841582642	-2.47415918051262	0.0133550177669525	0.248299977301259	utp18	0.248299977301259	0.0133550177669525	chr19	48099286	19
LL0000028652	688.017514189394	0.380530887851705	0.153814457197182	2.47396047670528	0.0133624478567809	0.248299977301259	slc27a6	0.248299977301259	0.0133624478567809	chr10	16501698	10
LL0000010837	1255.3600430282	-0.445958488939292	0.180261038230347	-2.47395939420598	0.0133624883444546	0.248299977301259	FQ377903.3	0.248299977301259	0.0133624883444546	NA	NA	NA
LL0000024065	344.762122151185	-0.496008541762501	0.200495404901861	-2.47391476131479	0.0133641577997008	0.248299977301259	rsrc1	0.248299977301259	0.0133641577997008	chr15	2191901	15
LL0000024593	177.547612612174	0.522510978360333	0.211340350832362	2.47236732740544	0.0134221523555125	0.24909442793715	sgk2b	0.24909442793715	0.0134221523555125	chr16	26530425	16
LL0000009246	856.627082680205	-0.407685153642709	0.164953303515409	-2.47151857498038	0.0134540561630068	0.249160625118199	dtd1	0.249160625118199	0.0134540561630068	chr6	6802555	6
LL0000007344	795.540432157065	-0.419238502109241	0.169631804410034	-2.4714616670342	0.0134561976745792	0.249160625118199	crtc1b	0.249160625118199	0.0134561976745792	chr11	6684951	11
LL0000024023	1222.38098595171	0.456716205224219	0.184872080195886	2.47044445402622	0.0134945274176119	0.249269316681837	rragcb	0.249269316681837	0.0134945274176119	chr19	4126904	19
LL0000018678	1429.9450511887	-0.45583218367826	0.184546053090358	-2.47001859993763	0.0135106027116248	0.249269316681837	MARF1	0.249269316681837	0.0135106027116248	NA	NA	NA
LL0000032091	143.049019394579	0.594772143810059	0.24083749141538	2.46959948102199	0.0135264402825561	0.249269316681837	wnt3	0.249269316681837	0.0135264402825561	chr12	22258961	12
LL0000001833	3715.07889830114	-0.276575364071687	0.111993559296973	-2.46956490898099	0.0135277474150871	0.249269316681837	bckdhb	0.249269316681837	0.0135277474150871	chr16	5014286	16
LL0000024885	817.020461839375	0.530797476779889	0.21495990226771	2.46928599790131	0.0135382968326282	0.249269316681837	si:ch211-105c13.3	0.249269316681837	0.0135382968326282	chr16	22695203	16
LL0000007359	1395.09960404473	-0.443928861058685	0.17988655370923	-2.46782681587339	0.0135936069051461	0.249631503998124	cryba1a	0.249631503998124	0.0135936069051461	chr15	28086693	15
LL0000021474	913.369226522007	0.35732241481745	0.144810379167298	2.46751936478696	0.0136052862213684	0.249631503998124	pdca	0.249631503998124	0.0136052862213684	chr2	20882953	2
LL0000010536	3257.91443772276	0.456014534658377	0.184823434007841	2.4672982466013	0.0136136914409012	0.249631503998124	FO904870.1	0.249631503998124	0.0136136914409012	NA	NA	NA
LL0000031410	1178.43246341266	-0.300841132533612	0.121938351902425	-2.46715760743056	0.0136190398511515	0.249631503998124	txndc9	0.249631503998124	0.0136190398511515	chr9	21819135	9
LL0000024127	269.637765253139	0.41887561444047	0.169885361392864	2.46563689187916	0.0136769902644162	0.250412979645245	rxfp3.3b	0.250412979645245	0.0136769902644162	chr25	1303984	25
LL0000010867	682.828608263021	0.416040863745431	0.168817232710886	2.46444546604989	0.0137225443805743	0.250965996221913	frmd8	0.250965996221913	0.0137225443805743	chr10	26944392	10
LL0000029009	214.08606049379	0.623861508433989	0.253242550571963	2.46349401798774	0.0137590191398197	0.25135191389503	smpdl3b	0.25135191389503	0.0137590191398197	chr16	4710619	16
LL0000021735	927.900533090462	0.315890312671045	0.128307540707061	2.46197776787145	0.0138173231356632	0.252135304986711	phox2bb	0.252135304986711	0.0138173231356632	chr14	17065314	14
LL0000001798	270.481209654042	0.446062155593798	0.181336599698848	2.45985728382792	0.0138992274546324	0.253212417410331	barx2	0.253212417410331	0.0138992274546324	chr18	47313659	18
LL0000031491	1151.88659015889	0.312425055804892	0.127020217013157	2.45964826034372	0.0139073242100598	0.253212417410331	UBE2O	0.253212417410331	0.0139073242100598	NA	NA	NA
LL0000012274	135.710802192861	0.551145108893145	0.224301992897954	2.45715654048552	0.0140041648972413	0.254691986729583	hoxc1a	0.254691986729583	0.0140041648972413	chr23	36178103	23
LL0000026838	104.408312235385	-0.901308229708655	0.366900199433946	-2.45654875930619	0.0140278764210822	0.254839754982994	si:dkey-165o8.1	0.254839754982994	0.0140278764210822	chr4	75666630	4
LL0000010236	685.415848358726	-0.328313942116016	0.133746322363178	-2.45475117606976	0.0140982135168715	0.255655679841489	fbxw8	0.255655679841489	0.0140982135168715	chr5	11864307	5
LL0000011705	241.60737969483	-0.522053076089599	0.21268338632848	-2.45460205003183	0.0141040625820809	0.255655679841489	grem2b	0.255655679841489	0.0141040625820809	chr12	47542131	12
LL0000018847	1055.23858678491	-0.380008219316988	0.154863654962845	-2.45382442644893	0.0141345974745475	0.255707253427052	med8	0.255707253427052	0.0141345974745475	chr6	2422584	6
LL0000031563	1951.3358996771	0.421602044794251	0.171873231586975	2.45298259014175	0.0141677195500643	0.255707253427052	ugcg	0.255707253427052	0.0141677195500643	chr10	11038263	10
LL0000023932	38540.2131280156	-0.355343765500494	0.144884203164087	-2.45260530644637	0.0141825860003103	0.255707253427052	rpl5a	0.255707253427052	0.0141825860003103	chr2	10687275	2
LL0000005261	2054.12390439309	0.392910967566358	0.160221977207898	2.45229134238265	0.014194967901298	0.255707253427052	cd99	0.255707253427052	0.014194967901298	chr1	33355376	1
LL0000008640	389.069284386898	-0.485293454955196	0.197969891417938	-2.45134980617171	0.0142321567732891	0.255707253427052	CYTL1	0.255707253427052	0.0142321567732891	NA	NA	NA
LL0000013015	763.432116596722	-0.354848373155556	0.144816085688353	-2.45033810621837	0.0142722127594349	0.255707253427052	jam2a	0.255707253427052	0.0142722127594349	chr1	594636	1
LL0000012902	1608.41903596692	-0.32421162674249	0.132331685302606	-2.44999242623645	0.0142859219601941	0.255707253427052	isl2b	0.255707253427052	0.0142859219601941	chr7	29992888	7
LL0000007405	154.101231266924	0.619281976583313	0.252778614504847	2.44989861106877	0.0142896445465076	0.255707253427052	crygmxl1	0.255707253427052	0.0142896445465076	chr9	22056171	9
LL0000030843	350.823653819572	-0.528897532083821	0.215932347700923	-2.44936683973061	0.014310761412199	0.255707253427052	tox4b	0.255707253427052	0.014310761412199	chr7	1530023	7
LL0000001865	849.532371088591	0.3851251141027	0.157265335226846	2.44888750306723	0.0143298196595787	0.255707253427052	bdh1	0.255707253427052	0.0143298196595787	chr24	3328353	24
LL0000004699	2839.2742264492	-0.287126441729877	0.117250069913653	-2.44883812812502	0.0143317840601693	0.255707253427052	CABZ01112656.1	0.255707253427052	0.0143317840601693	NA	NA	NA
LL0000012739	152.386989055193	0.64851019720435	0.264859100077211	2.4485101588554	0.014344838470761	0.255707253427052	impg2b	0.255707253427052	0.014344838470761	chr22	28320260	22
LL0000035286	346.634786094404	0.488437578260182	0.19948803067508	2.44845556200679	0.0143470126487399	0.255707253427052	XLOC_024231	0.255707253427052	0.0143470126487399	NA	NA	NA
LL0000018660	1266.02279015385	-0.474649962622181	0.193863594549308	-2.44837079249274	0.0143503889509151	0.255707253427052	mapta	0.255707253427052	0.0143503889509151	chr12	4734884	12
LL0000007737	961.671717145716	-0.455885357810092	0.186208592385116	-2.44825092102748	0.0143551645320518	0.255707253427052	ctnna1	0.255707253427052	0.0143551645320518	chr24	34488315	24
LL0000001750	127.76816373067	-0.605013304819322	0.247125635088603	-2.44820131510195	0.0143571412015923	0.255707253427052	b4galt3	0.255707253427052	0.0143571412015923	chr23	19984469	23
LL0000023638	6835.06764597575	0.372285892400654	0.152106319688141	2.44753730919229	0.014383623266394	0.255900152780785	rhbg	0.255900152780785	0.014383623266394	chr16	29265800	16
LL0000032154	401.716720208912	0.524251293037622	0.21435152032244	2.44575495545361	0.0144549207300416	0.25591582941595	wu:fi37e09	0.25591582941595	0.0144549207300416	chr22	8140607	22
LL0000009589	171.845619126022	0.545434435985917	0.223101702998811	2.44477934795873	0.0144940786802337	0.25591582941595	elovl7a	0.25591582941595	0.0144940786802337	chr8	16758313	8
LL0000023979	32386.4753280855	-0.382447839642541	0.156449282235235	-2.44454838129265	0.0145033626696678	0.25591582941595	rps24	0.25591582941595	0.0145033626696678	chr13	30228020	13
LL0000029282	320.537934691152	-0.413041384055077	0.168965949695257	-2.44452438375914	0.0145043275807152	0.25591582941595	spinb	0.25591582941595	0.0145043275807152	chr8	622551	8
LL0000008741	426.106780121633	0.416130906090587	0.170232421466197	2.44448679344679	0.0145058391543167	0.25591582941595	dcun1d1	0.25591582941595	0.0145058391543167	chr2	7698445	2
LL0000023981	16210.4729531419	-0.3888199925606	0.159060131656359	-2.44448428724192	0.01450593993823	0.25591582941595	rps26	0.25591582941595	0.01450593993823	chr23	27675599	23
LL0000020503	363.915835988836	-0.509423096068407	0.208404038962264	-2.44440126307076	0.0145092790011088	0.25591582941595	npas2	0.25591582941595	0.0145092790011088	chr5	22707908	5
LL0000029269	960.029635848337	-0.440139882678744	0.180065714511419	-2.44432919322258	0.0145121780529335	0.25591582941595	spg11	0.25591582941595	0.0145121780529335	chr25	1088692	25
LL0000029386	567.289700571044	-0.550697197256315	0.225326068620336	-2.44400126726666	0.0145253755166974	0.25591582941595	srpk2	0.25591582941595	0.0145253755166974	chr25	202038	25
LL0000029072	6540.63268199872	0.267142025107653	0.109350946686413	2.44297862252385	0.0145666000993279	0.256365889799796	snrnp70	0.256365889799796	0.0145666000993279	chr3	31925056	3
LL0000028042	238.685579395154	0.464168048591527	0.190104249683464	2.44165003867298	0.0146203116593054	0.257034511429724	si:dkey-94f20.4	0.257034511429724	0.0146203116593054	chr12	4551939	12
LL0000013544	758.492852536625	0.355771222758205	0.145764004111132	2.4407344249885	0.014657429346437	0.25741027907008	larsb	0.25741027907008	0.014657429346437	chr21	41028668	21
LL0000001807	4688.66967845761	-0.357070292602575	0.146339384230538	-2.44001499992688	0.0146866520741575	0.257646739712956	baz2ba	0.257646739712956	0.0146866520741575	chr6	11829755	6
LL0000020838	4599.726590418	0.353126275555698	0.144770990961238	2.4392060399051	0.0147195730012348	0.257947501147041	oip5-as1	0.257947501147041	0.0147195730012348	chr13	33261130	13
LL0000020121	2533.57006832112	-0.349740582996493	0.143407912919484	-2.43878162561961	0.0147368706968809	0.25797412836617	ndufa8	0.25797412836617	0.0147368706968809	chr10	9410336	10
LL0000004864	490.727276098657	-0.46067438180936	0.188932689202935	-2.4382989717282	0.0147565638125664	0.258042586455039	camta2	0.258042586455039	0.0147565638125664	chr23	44655866	23
LL0000012134	124.302912135296	-0.840234755102717	0.344685442923904	-2.4376856416539	0.0147816222032627	0.258204618614685	hist1h2a6	0.258204618614685	0.0147816222032627	NA	NA	NA
LL0000002750	134.837533125026	-0.551076277507274	0.226103554450426	-2.43727383608248	0.0147984680858065	0.258223002351052	BX465228.1	0.258223002351052	0.0147984680858065	NA	NA	NA
LL0000000241	2699.74252585924	0.303706220146668	0.124656437667696	2.43634605503708	0.0148364831775321	0.258610341100907	acvr1ba	0.258610341100907	0.0148364831775321	chr23	27800518	23
LL0000030660	439.851059725291	0.419437904959604	0.172222444700656	2.4354427536355	0.0148735778854727	0.258727778818383	tmem9	0.258727778818383	0.0148735778854727	chr8	25761623	8
LL0000027118	186.736846369682	-0.519779634978286	0.213425808499676	-2.43541134332437	0.0148748692409346	0.258727778818383	si:dkey-217f16.5	0.258727778818383	0.0148748692409346	chr3	2571822	3
LL0000024177	105.483761628947	-0.745163568175785	0.306033637698733	-2.43490739704027	0.0148956012285645	0.258813050039351	samd10b	0.258813050039351	0.0148956012285645	chr23	13123976	23
LL0000004401	214.127816371613	-0.532716528660748	0.218872056953817	-2.43391749533909	0.0149363992063407	0.259246419345722	CABZ01072848.1	0.259246419345722	0.0149363992063407	NA	NA	NA
LL0000030019	3327.43930026867	-0.345674752620277	0.142057103804556	-2.43335069744813	0.0149598036064261	0.259377294766774	tbca	0.259377294766774	0.0149598036064261	chr21	7545061	21
LL0000007745	917.53981073668	-0.431644769191644	0.177427963377845	-2.43278883989907	0.0149830358891647	0.259504911851529	ctnnd2a	0.259504911851529	0.0149830358891647	chr24	22122273	24
LL0000005693	590.319158424807	0.440412181935232	0.181133491115445	2.43142325156498	0.0150396342344293	0.259966856448592	cib2	0.259966856448592	0.0150396342344293	chr25	25666391	25
LL0000038959	417.879223741528	0.420543518072107	0.172965081933428	2.43137813350077	0.0150415074128665	0.259966856448592	zgc:171967	0.259966856448592	0.0150415074128665	chr5	69138748	5
LL0000004840	632.919745786562	0.391349294902705	0.16105828807701	2.42986126063615	0.0151046035298859	0.260781697691272	camk2d1	0.260781697691272	0.0151046035298859	chr7	57725710	7
LL0000010392	442.034901777192	0.381535969844431	0.157053798393455	2.42933296581977	0.015126633242826	0.260886554346209	flj11011l	0.260886554346209	0.015126633242826	chr24	12989717	24
LL0000012742	588.601567741673	0.369931213674782	0.152312186818731	2.42876963033196	0.0151501553086437	0.261016901260616	inafm2	0.261016901260616	0.0151501553086437	chr17	2430924	17
LL0000023871	1354.92144382778	0.340657375411126	0.14029041373043	2.42822988651031	0.0151727225146571	0.261130540120678	rp1l1b	0.261130540120678	0.0151727225146571	chr20	19119837	20
LL0000005336	628.935958804641	0.400221409389115	0.164851872917244	2.42776379974783	0.0151922338609771	0.26119140234172	cdh5	0.26119140234172	0.0151922338609771	chr7	44445594	7
LL0000027291	164.975055974243	-0.686051685759099	0.282700449082373	-2.42677961066556	0.0152335066290876	0.261372936777115	si:dkey-23a13.9	0.261372936777115	0.0152335066290876	chr7	5911338	7
LL0000004785	1722.76972351407	0.339886990997053	0.140058531596815	2.42674963904008	0.0152347650610759	0.261372936777115	cad	0.261372936777115	0.0152347650610759	chr20	38788318	20
LL0000038648	144.637642365379	0.672235852886444	0.277063638841856	2.42628681156587	0.0152542096281038	0.261432209035113	zgc:123010	0.261432209035113	0.0152542096281038	chr13	40247376	13
LL0000023936	137637.890996833	-0.36374524819522	0.149980419087655	-2.42528491657722	0.0152963766648852	0.261783782359527	rpl7a	0.261783782359527	0.0152963766648852	chr5	33284143	5
LL0000005553	433.315965062042	0.571006393700034	0.235466038631805	2.42500530869723	0.0153081629013288	0.261783782359527	chad	0.261783782359527	0.0153081629013288	chr12	26512568	12
LL0000030215	685.5115774167	0.405792230558835	0.167378810024294	2.42439428563232	0.0153339470233768	0.261783782359527	tfpia	0.261783782359527	0.0153339470233768	chr9	42420635	9
LL0000021771	169.362913280018	-0.544254961441675	0.22452884849459	-2.42398678428527	0.0153511641228353	0.261783782359527	PIGG	0.261783782359527	0.0153511641228353	NA	NA	NA
LL0000029456	301.335575549047	0.46593237114869	0.192274654622126	2.42326463705983	0.0153817169429252	0.261783782359527	st14b	0.261783782359527	0.0153817169429252	chr21	25275687	21
LL0000023922	28380.296633137	-0.347999268459034	0.143621477535839	-2.42303083375672	0.0153916202263532	0.261783782359527	rpl34	0.261783782359527	0.0153916202263532	chr7	59649398	7
LL0000031221	1333.67501931722	0.290285095007925	0.119804392814685	2.42299208057372	0.0153932622497849	0.261783782359527	tsg101a	0.261783782359527	0.0153932622497849	chr25	25132710	25
LL0000011741	199.744205661141	0.497504654785376	0.205345668241874	2.42276673788596	0.0154028133718572	0.261783782359527	grin3a	0.261783782359527	0.0154028133718572	chr10	4278989	10
LL0000005341	1410.11117007851	0.28948438886963	0.119510503712486	2.42225059619916	0.0154247096329316	0.261883699375318	cdhr1a	0.261883699375318	0.0154247096329316	chr13	29480655	13
LL0000004327	109.485247240801	-0.677851127282009	0.279920152693418	-2.421587444704	0.0154528826965119	0.262089867311172	CABZ01067657.1	0.262089867311172	0.0154528826965119	NA	NA	NA
LL0000012259	664.595480400478	0.427208507333735	0.176504812897906	2.4203788005534	0.0155043467604683	0.262690227496017	hoxb5a	0.262690227496017	0.0155043467604683	chr3	23707699	3
LL0000030139	7014.23446154524	0.284361231075147	0.117573904670435	2.41857435858938	0.0155814605801472	0.263723478763361	tefa	0.263723478763361	0.0155814605801472	chr12	19144832	12
LL0000038482	794.716660503082	0.387938962127416	0.160499921961566	2.41706635982237	0.0156461643969934	0.264544765140478	zgc:103678	0.264544765140478	0.0156461643969934	chr1	10683842	1
LL0000007417	21063.2786019848	0.445576495537715	0.184418523903534	2.41611572474567	0.015687074741779	0.264962471103396	cs	0.264962471103396	0.015687074741779	chr23	33907898	23
LL0000018344	667.988691829559	0.387782624592438	0.160683628314089	2.4133300241045	0.0158074990763313	0.266720959647077	lrpap1	0.266720959647077	0.0158074990763313	chr1	41131525	1
LL0000026501	423.827188561281	-0.561558772112103	0.232817428897173	-2.4120134595255	0.0158646958538635	0.267410079598627	si:ch73-362m14.2	0.267410079598627	0.0158646958538635	chr21	43536082	21
LL0000038789	271.193979243295	-0.472406079279045	0.196007771888146	-2.41013953032754	0.0159464206207564	0.267904402169065	zgc:158320	0.267904402169065	0.0159464206207564	chr9	354867	9
LL0000023119	95685.5769073118	-0.39060427408182	0.162071078434773	-2.41008005780021	0.0159490203531621	0.267904402169065	rack1	0.267904402169065	0.0159490203531621	NA	NA	NA
LL0000013025	192.960069348642	-0.593369176719662	0.246207569150233	-2.41003629079167	0.0159509337856624	0.267904402169065	jdp2b	0.267904402169065	0.0159509337856624	chr20	46586686	20
LL0000024074	613.813530264313	-0.339571177223731	0.140920931724889	-2.40965748003039	0.0159675032986586	0.267904402169065	RTKN	0.267904402169065	0.0159675032986586	NA	NA	NA
LL0000022926	141.947166420344	0.624347776041575	0.259123045040716	2.40946449183427	0.0159759505880635	0.267904402169065	ptx3a	0.267904402169065	0.0159759505880635	chr18	41363679	18
LL0000023676	215.183413411464	-0.486080926569116	0.201786149467963	-2.40889143209649	0.0160010571552441	0.268050496401887	ric1	0.268050496401887	0.0160010571552441	chrUn_KN150529v1	16196	chrUn_KN150529v1
LL0000004709	181.850379797907	-0.605821221742538	0.251588048006642	-2.40798887921156	0.016040669630698	0.268439046532152	CABZ01113815.1	0.268439046532152	0.016040669630698	NA	NA	NA
LL0000013142	1458.54445745647	0.401243912832159	0.166713648138294	2.40678503117702	0.0160936399297729	0.269050115390376	kcnj11l	0.269050115390376	0.0160936399297729	chr25	7670682	25
LL0000011216	372.29313133584	0.455423653510134	0.189298684246187	2.40584690444994	0.0161350248098221	0.269466451113985	gclm	0.269466451113985	0.0161350248098221	chr8	15269340	8
LL0000023985	42122.3090893644	-0.350131433914858	0.145574802572275	-2.40516509538815	0.0161651610618336	0.269589985182544	rps27a	0.269589985182544	0.0161651610618336	chr6	6270733	6
LL0000031076	562.324433505417	-0.544902172358532	0.226609364068386	-2.4045880654521	0.0161907046715798	0.269589985182544	trim24	0.269589985182544	0.0161907046715798	chr4	74141238	4
LL0000011875	344.144595176233	-0.497963937243798	0.207091383036432	-2.40456135809473	0.0161918877950616	0.269589985182544	guf1	0.269589985182544	0.0161918877950616	chr14	4295929	14
LL0000025863	63764.0400866201	-0.309994380509565	0.128944841756023	-2.40408515988648	0.0162129959128777	0.269666819100255	si:ch211-255g12.6	0.269666819100255	0.0162129959128777	chr8	6954983	8
LL0000029986	554.848236847635	0.395247004727355	0.164447861874718	2.40347913448986	0.0162398937615582	0.269839698172232	tax1bp1a	0.269839698172232	0.0162398937615582	chr19	19549061	19
LL0000014104	125.203533095368	-0.623685522381006	0.259591836926896	-2.40256215204734	0.0162806676967556	0.270242555169496	LOC100331268	0.270242555169496	0.0162806676967556	chr2	82989	2
LL0000034544	4370.84869180686	0.388137936286343	0.161583706784759	2.4020858538873	0.0163018819319889	0.270320253131865	XLOC_018182	0.270320253131865	0.0163018819319889	NA	NA	NA
LL0000009627	1263.74373001463	-0.370098590463292	0.154144598448206	-2.40098319492945	0.0163510873937772	0.270413114627908	emsy	0.270413114627908	0.0163510873937772	chr10	282769	10
LL0000038391	374.475498582459	0.385128715545367	0.160434489048264	2.40053568176047	0.0163710945838361	0.270413114627908	zdhhc3a	0.270413114627908	0.0163710945838361	chr16	39196693	16
LL0000038357	184.429164848166	0.516092769694558	0.2149930969681	2.40050856038012	0.0163723078035913	0.270413114627908	zcchc10	0.270413114627908	0.0163723078035913	chr21	43172497	21
LL0000031878	348.225954601531	-0.421962591059768	0.17578267594299	-2.40047882304749	0.0163736381334329	0.270413114627908	vps13d	0.270413114627908	0.0163736381334329	chr23	21695431	23
LL0000019921	2051.40182116677	-0.310238916262842	0.129335451285622	-2.39871522601885	0.0164527044612286	0.271386884837263	myt1a	0.271386884837263	0.0164527044612286	chr23	30767654	23
LL0000006039	263.457838978773	0.566957975714565	0.236387727671368	2.39842390000366	0.0164657975387502	0.271386884837263	colq	0.271386884837263	0.0164657975387502	chr16	20197668	16
LL0000013573	3750.7082864754	0.286111986381697	0.119346525631789	2.39732145420317	0.0165154276953849	0.271930758126428	ldb1a	0.271930758126428	0.0165154276953849	chr13	28701129	13
LL0000000866	165.331695567424	0.523472223334387	0.21849187959017	2.39584292247508	0.0165821948181634	0.272755417783673	aldh1l2	0.272755417783673	0.0165821948181634	chr4	9028783	4
LL0000000456	1305.71033123014	-0.393958627972552	0.164504219298342	-2.39482385104102	0.016628351649212	0.273239748205645	agbl5	0.273239748205645	0.016628351649212	chr4	737538	4
LL0000005820	1282.99350782696	-0.330325013303183	0.137986279239499	-2.3938975318687	0.0166704052960953	0.273278529792511	clns1a	0.273278529792511	0.0166704052960953	chr18	3140681	18
LL0000039794	1207.72841798545	-0.400103846701903	0.167173543471447	-2.39334429595459	0.0166955659818264	0.273278529792511	erc2	0.273278529792511	0.0166955659818264	chr8	53701402	8
LL0000015016	522.327507187176	-0.406668918324325	0.169925535067213	-2.39321840689493	0.016701295960891	0.273278529792511	LOC101884938	0.273278529792511	0.016701295960891	chr2	46353	2
LL0000031605	1165.1496701116	-0.373489331157144	0.156077129813971	-2.39297923790824	0.0167121867569154	0.273278529792511	uhrf1bp1l	0.273278529792511	0.0167121867569154	chr4	18207851	4
LL0000029122	731.259512317521	0.451768830091424	0.188792912082608	2.39293321506556	0.0167142831677377	0.273278529792511	snx5	0.273278529792511	0.0167142831677377	chr13	33645424	13
LL0000021092	285.693830414532	-0.537077975140183	0.224622523693621	-2.39102457896316	0.0168014280481415	0.274428919667446	osbpl6	0.274428919667446	0.0168014280481415	chr9	1390559	9
LL0000005037	172.459162672465	0.639166811225406	0.267527941590269	2.38915908157481	0.0168869884725719	0.275048571869871	ccdc141	0.275048571869871	0.0168869884725719	chr9	43074529	9
LL0000001092	624.172429867825	0.324223625439354	0.135730797023277	2.38872556965647	0.016906926029897	0.275048571869871	antxr1c	0.275048571869871	0.016906926029897	chr12	2677246	12
LL0000028912	1362.86749944646	-0.31462457077832	0.131720304006	-2.38858066076122	0.0169135951106708	0.275048571869871	slit3	0.275048571869871	0.0169135951106708	chr14	24491817	14
LL0000023689	2119.29392994473	-0.484401389641194	0.202832390161108	-2.38818558148645	0.0169317894069133	0.275048571869871	rimkla	0.275048571869871	0.0169317894069133	chr8	26868104	8
LL0000031323	876.445097565697	0.321772488014112	0.134739588040993	2.38810651488868	0.0169354326650798	0.275048571869871	ttl	0.275048571869871	0.0169354326650798	chr13	15914441	13
LL0000024960	1150.12504271355	-0.295919072264212	0.123926506888527	-2.38785938290341	0.0169468245348677	0.275048571869871	si:ch211-114n24.6	0.275048571869871	0.0169468245348677	chr6	6989026	6
LL0000024233	1287.8756899443	0.316342960415757	0.132492116696618	2.38763609717342	0.0169571229629865	0.275048571869871	sb:cb81	0.275048571869871	0.0169571229629865	NA	NA	NA
LL0000004208	129.989717919552	-0.75795109793681	0.317609751593592	-2.38642262756048	0.0170131869313604	0.275684446310944	CABZ01056637.1	0.275684446310944	0.0170131869313604	NA	NA	NA
LL0000020152	6033.43140575051	-0.272330622224773	0.114178182088085	-2.38513713604828	0.0170727557685965	0.275814216816522	ndufs7	0.275814216816522	0.0170727557685965	chr11	5842647	11
LL0000029162	1781.83653135371	0.286014287423339	0.119923529410355	2.38497223046742	0.0170804106137786	0.275814216816522	sort1b	0.275814216816522	0.0170804106137786	chr8	25041712	8
LL0000001394	484.189698677769	-0.477985083956641	0.200443746275201	-2.38463455627289	0.0170960946997549	0.275814216816522	arntl1b	0.275814216816522	0.0170960946997549	chr7	66048086	7
LL0000022494	1242.20135050269	0.341379041876818	0.143163296663211	2.38454303465717	0.0171003478160881	0.275814216816522	ppp6r2a	0.275814216816522	0.0171003478160881	chr4	20082474	4
LL0000001098	3392.53670675775	0.302680511087566	0.126948278859064	2.38428211715731	0.017112478053068	0.275814216816522	anxa11b	0.275814216816522	0.017112478053068	chr12	48826359	12
LL0000019442	265.116533498194	0.508420796781481	0.213267113344138	2.38396248164652	0.0171273484196979	0.275814216816522	mocs1	0.275814216816522	0.0171273484196979	chr17	41337245	17
LL0000029323	426.077584502091	-0.423223876221997	0.177548676788017	-2.38370616936392	0.0171392809960603	0.275814216816522	spry1	0.275814216816522	0.0171392809960603	chr14	497476	14
LL0000001558	453.983554100189	0.362450827445111	0.152086654037484	2.3831862811301	0.0171635067092909	0.2759324824945	atmin	0.2759324824945	0.0171635067092909	chr18	29949970	18
LL0000000929	122.357932999837	0.622524184351998	0.261384627768227	2.38164038056591	0.0172357200196144	0.276735328312891	alx1	0.276735328312891	0.0172357200196144	chr18	16246805	18
LL0000022088	407.286339799774	0.557131494155002	0.233969325699676	2.38121596704577	0.0172555921222825	0.276735328312891	plcxd1	0.276735328312891	0.0172555921222825	chr6	37460462	6
LL0000023910	68577.7412198577	-0.394094923474811	0.165514348123276	-2.3810317833067	0.0172642223167675	0.276735328312891	rpl23	0.276735328312891	0.0172642223167675	chr3	33423985	3
LL0000026945	422.343892817997	-0.464758908161231	0.1954397276948	-2.37801655601465	0.0174060443904707	0.27873538274652	si:dkey-188i13.11	0.27873538274652	0.0174060443904707	chr13	37650669	13
LL0000003899	186.114028095738	0.50381238189842	0.211921781250503	2.37735063817195	0.0174375033993513	0.278965930116824	c1qtnf12	0.278965930116824	0.0174375033993513	chr23	24704392	23
LL0000004989	250.862114042442	0.482353488728479	0.202948972445054	2.37672299059839	0.0174672000876814	0.279167860638896	cbr1	0.279167860638896	0.0174672000876814	chr1	47165813	1
LL0000028854	196.494645167906	0.487750018147726	0.205265252640731	2.37619378766175	0.0174922733854361	0.279295576027226	SLC7A1 (1 of many)	0.279295576027226	0.0174922733854361	NA	NA	NA
LL0000019589	874.853117690596	-0.387291622324677	0.163092668466152	-2.3746721785048	0.0175645421403167	0.280109673036914	mrps24	0.280109673036914	0.0175645421403167	chr10	45053576	10
LL0000009499	16535.0082264335	-0.265026670888406	0.111622807713048	-2.37430572047352	0.017581986106131	0.280109673036914	eif3ea	0.280109673036914	0.017581986106131	chr16	38556845	16
LL0000008573	719.175600466258	0.611567605487096	0.257606304676084	2.37403974353844	0.0175946565265389	0.280109673036914	cyp2ad2	0.280109673036914	0.0175946565265389	chr20	25534671	20
LL0000003870	1915.68856982902	-0.396028167734004	0.16692566505844	-2.37248219197063	0.0176690148535823	0.28101983740863	bzw1b	0.28101983740863	0.0176690148535823	chr9	426344	9
LL0000009559	1127.38778690071	-0.390849285361314	0.164773883414445	-2.37203419171858	0.017690453560371	0.281087381644379	elfn1b	0.281087381644379	0.017690453560371	chr1	9557185	1
LL0000008279	112.499030321485	0.65510079691876	0.276245192592445	2.37144686852616	0.0177185939921174	0.281134411918832	CU862020.1	0.281134411918832	0.0177185939921174	NA	NA	NA
LL0000021079	458.72343317888	0.411184957802705	0.173403950594582	2.37125484392253	0.0177278029778786	0.281134411918832	ormdl2	0.281134411918832	0.0177278029778786	chr23	31962382	23
LL0000023990	54322.4100224177	-0.404531908774243	0.170638064774063	-2.370701456969	0.0177543653996959	0.281282823919601	rps3a	0.281282823919601	0.0177543653996959	chr1	24355520	1
LL0000011922	1727.56066664105	0.308095139228876	0.13007083595375	2.3686719391765	0.0178520804329826	0.281629486725678	hagh	0.281629486725678	0.0178520804329826	chr3	18774508	3
LL0000025749	920.710532080172	-0.383498001474959	0.161955670516853	-2.36791956867637	0.0178884242922417	0.281629486725678	si:ch211-236p22.1	0.281629486725678	0.0178884242922417	chr16	47531361	16
LL0000033979	876.885902388772	0.502118754201332	0.212067359507611	2.36773238166956	0.0178974765742657	0.281629486725678	XLOC_014336	0.281629486725678	0.0178974765742657	NA	NA	NA
LL0000013223	180.300661469053	2.38935760005603	1.00942123451091	2.3670570009494	0.0179301710617226	0.281629486725678	kctd4	0.281629486725678	0.0179301710617226	chr9	18876035	9
LL0000022797	1250.15935826489	0.512174862333233	0.216397088460108	2.36682880522051	0.0179412296022169	0.281629486725678	ptbp1a	0.281629486725678	0.0179412296022169	chr2	26288286	2
LL0000028588	333.935140476966	0.476018571389852	0.201125134028863	2.36677814380742	0.0179436855035658	0.281629486725678	slc25a16	0.281629486725678	0.0179436855035658	chr13	18179092	13
LL0000003046	156738.010674616	-0.300392584207209	0.126928948344488	-2.36661997223783	0.0179513550445185	0.281629486725678	BX545855.1	0.281629486725678	0.0179513550445185	NA	NA	NA
LL0000028307	132.079157521357	0.981330569970958	0.414699323954191	2.36636645706073	0.0179636536672573	0.281629486725678	si:dkeyp-92c9.4	0.281629486725678	0.0179636536672573	chr19	24574379	19
LL0000005674	223.652205100809	0.483279182590013	0.204246647711701	2.36615478395599	0.017973928085291	0.281629486725678	chst6	0.281629486725678	0.017973928085291	NA	NA	NA
LL0000003961	1155.50142191297	-0.341680883574301	0.144406041072348	-2.36611211717326	0.0179759997149869	0.281629486725678	cabin1	0.281629486725678	0.0179759997149869	chr8	51778655	8
LL0000022275	1685.33801584946	-0.401134323380453	0.169545211836681	-2.3659430958561	0.0179842083789673	0.281629486725678	polr2d	0.281629486725678	0.0179842083789673	chr2	1124491	2
LL0000005078	217.090264892529	0.62756304700358	0.265250684610117	2.36592432523224	0.0179851201928125	0.281629486725678	ccdc43	0.281629486725678	0.0179851201928125	chr3	31600603	3
LL0000029163	773.736413446646	-0.404137257082953	0.170846918711207	-2.36549339099343	0.0180060646697832	0.281629486725678	sos1	0.281629486725678	0.0180060646697832	chr11	45411441	11
LL0000018468	1079.66985190705	-0.31874376501855	0.134771186277793	-2.36507352811712	0.0180264915957744	0.281629486725678	lyar	0.281629486725678	0.0180264915957744	chr14	30827	14
LL0000030293	1345.72978563443	-0.407649537702675	0.17237448220495	-2.3649065249576	0.0180346221774792	0.281629486725678	thsd7ba	0.281629486725678	0.0180346221774792	chr9	10157030	9
LL0000021225	810.296426715576	-0.434816613403356	0.183953877736009	-2.36372627070878	0.0180921747053273	0.282121111772551	pak6a	0.282121111772551	0.0180921747053273	NA	NA	NA
LL0000023898	28405.6798113566	-0.415063557774153	0.175609971627876	-2.36355346980916	0.018100614449505	0.282121111772551	rpl12	0.282121111772551	0.018100614449505	chr5	32882704	5
LL0000029133	650.04762600708	-0.581487490485913	0.246341730966591	-2.36049120952542	0.0182507508544387	0.284190263304831	socs1a	0.284190263304831	0.0182507508544387	chr3	26813075	3
LL0000000524	657.128144157768	0.43439662251937	0.18406825498509	2.35997577395709	0.0182761285316365	0.284314654131549	ak3	0.284314654131549	0.0182761285316365	chr10	11000833	10
LL0000002027	369.160985771959	0.388246764016211	0.164558408018123	2.35932498796083	0.018308214365664	0.28454306547396	brpf3b	0.28454306547396	0.018308214365664	chr8	10862551	8
LL0000000966	1366.6936610813	-0.32638784429589	0.1384079574251	-2.35815808836363	0.0183658697522276	0.2847894875853	anapc15	0.2847894875853	0.0183658697522276	chr15	47334246	15
LL0000013465	68219.1666186856	-0.358265929978446	0.151946391668142	-2.35784427682175	0.018381401971017	0.2847894875853	krt5	0.2847894875853	0.018381401971017	chr23	10173197	23
LL0000008838	1852.44906636567	0.330063257190379	0.139992802374358	2.35771590819182	0.0183877589369844	0.2847894875853	deptor	0.2847894875853	0.0183877589369844	chr16	14588085	16
LL0000029052	211.936174706872	-0.495766683414177	0.210284913865846	-2.35759510418544	0.0183937430513808	0.2847894875853	sncaip	0.2847894875853	0.0183937430513808	chr8	98094	8
LL0000023797	3017.67121280724	-0.359061253761832	0.152369145476706	-2.35652206776158	0.018446971551261	0.285343410466526	rnf185	0.285343410466526	0.018446971551261	chr5	1055053	5
LL0000028681	185.626442063701	0.525171120623243	0.223019589587781	2.35482058591331	0.0185316507786111	0.286202151278521	slc30a2	0.286202151278521	0.0185316507786111	chr20	38593830	20
LL0000030173	208.223986506604	0.49066200898025	0.208375295302907	2.35470336474866	0.0185374971378565	0.286202151278521	tescb	0.286202151278521	0.0185374971378565	chr5	32141575	5
LL0000023188	3607.5332325346	0.438898975955576	0.186574156484406	2.35241034570755	0.0186521855846064	0.287701164441806	rapgef1a	0.287701164441806	0.0186521855846064	chr8	11775237	8
LL0000038742	421.431788654037	-0.429290333501717	0.182549862542252	-2.35163328815082	0.0186911917558621	0.287876320603188	zgc:153675	0.287876320603188	0.0186911917558621	chr22	812847	22
LL0000022773	364.33623764795	-0.444740854256719	0.189132091275061	-2.35148277195285	0.0186987555033997	0.287876320603188	psmd4a	0.287876320603188	0.0186987555033997	chr19	10871606	19
LL0000001997	306.689976605909	0.437389415922215	0.18606138617588	2.35078016407316	0.0187340984239637	0.287969661375921	brd1a	0.287969661375921	0.0187340984239637	chr4	27130402	4
LL0000024639	5096.53071065321	0.312253361158517	0.132881353443507	2.34986589966717	0.0187801756788543	0.287969661375921	sh3gl2a	0.287969661375921	0.0187801756788543	chr1	26740718	1
LL0000037196	377.013193417516	-0.377248685913375	0.16055236615695	-2.34969247070822	0.0187889273581414	0.287969661375921	XLOC_038986	0.287969661375921	0.0187889273581414	NA	NA	NA
LL0000001911	446.163135640614	0.441904038163797	0.18807673822899	2.34959433221223	0.0187938812638503	0.287969661375921	bin3	0.287969661375921	0.0187938812638503	chr8	50743036	8
LL0000020004	1130.61387915639	-0.41576298139304	0.176968418314935	-2.34936258882726	0.0188055839078536	0.287969661375921	nav1b	0.287969661375921	0.0188055839078536	chr6	54877484	6
LL0000032125	270.658559951395	0.470292844152336	0.200196833850967	2.34915225733508	0.0188162108050236	0.287969661375921	wu:fb05h10	0.287969661375921	0.0188162108050236	chrUn_KN150202v1	6653	chrUn_KN150202v1
LL0000030799	466.000792299074	0.534589690180882	0.227651264354642	2.34828342243724	0.0188601639491356	0.287969661375921	tnxba	0.287969661375921	0.0188601639491356	chr16	16621240	16
LL0000024551	2307.90342018339	-0.296148658607178	0.126114977039717	-2.34824336933363	0.0188621923430875	0.287969661375921	sf3a2	0.287969661375921	0.0188621923430875	chr2	57825430	2
LL0000003143	202.330757420193	0.476857713547157	0.203091462084974	2.34799488196918	0.0188747806573208	0.287969661375921	BX571680.1	0.287969661375921	0.0188747806573208	NA	NA	NA
LL0000031261	4932.99170440009	0.331981123075329	0.141414006586111	2.34758303713837	0.0188956608049654	0.287969661375921	tspan7b	0.287969661375921	0.0188956608049654	chr22	11440704	22
LL0000023986	2345.94895466937	-0.355805429460768	0.151586330450185	-2.34721315836387	0.0189144305276082	0.287969661375921	rps27l	0.287969661375921	0.0189144305276082	NA	NA	NA
LL0000022690	3856.15306080793	0.289034480419293	0.123144003137429	2.34712590995382	0.0189188603769541	0.287969661375921	prrc2a	0.287969661375921	0.0189188603769541	chr19	26740509	19
LL0000032036	789.840762289574	-0.310837265638412	0.132449725244024	-2.3468320909366	0.0189337850751752	0.287969661375921	WDR70	0.287969661375921	0.0189337850751752	NA	NA	NA
LL0000037916	294.931276783434	-0.607756829975488	0.259055626764076	-2.34604759436079	0.0189736844638632	0.288308309464835	LOC101886318	0.288308309464835	0.0189736844638632	chrUn_KN150160v1	9711	chrUn_KN150160v1
LL0000000518	620.59447586944	0.394686142243509	0.168355350697289	2.34436351805161	0.0190595847479967	0.289085452689533	aipl2	0.289085452689533	0.0190595847479967	NA	NA	NA
LL0000005230	397.130836403431	0.469386248210806	0.200259037704443	2.34389545456401	0.0190835197308889	0.289085452689533	cd248b	0.289085452689533	0.0190835197308889	chr21	26492125	21
LL0000031803	1426.89687272686	0.315257282973469	0.134510983882952	2.34372891992075	0.0190920420135544	0.289085452689533	vash2	0.289085452689533	0.0190920420135544	chr20	37866184	20
LL0000011289	8534.55720409872	-0.379789109393268	0.162051976276127	-2.34362528690257	0.019097347033088	0.289085452689533	ggctb	0.289085452689533	0.019097347033088	chr16	53686409	16
LL0000031854	2318.63519619015	-0.435158508417887	0.185702089520518	-2.34331508892261	0.0191132339056505	0.289085452689533	vim	0.289085452689533	0.0191132339056505	chr24	32176027	24
LL0000005563	133.023058187038	0.661316889430202	0.282288732804695	2.3426967235272	0.0191449381295497	0.289297355284785	chchd3b	0.289297355284785	0.0191449381295497	chr25	3357938	25
LL0000005442	255.886500904808	-0.554096386573082	0.236561004004831	-2.3422980846064	0.0191654011152756	0.289339158111502	cenpx	0.289339158111502	0.0191654011152756	NA	NA	NA
LL0000029489	218.708488113116	0.450574968854707	0.192451657055427	2.34123714884377	0.0192199543857883	0.289895068457231	stab1	0.289895068457231	0.0192199543857883	chr22	10282036	22
LL0000039713	634.38234424553	0.442659365024124	0.189103240352783	2.34083437279191	0.0192407006287009	0.28994051177812	znrf3	0.28994051177812	0.0192407006287009	chr5	15992654	5
LL0000022340	407.29192067688	0.421391811933874	0.180135423252497	2.33930564197362	0.0193196209224357	0.290394661658475	pou4f3	0.290394661658475	0.0193196209224357	chr9	54290895	9
LL0000011294	252.94350544331	0.599780002256054	0.256435025016322	2.33891607520415	0.0193397773685857	0.290394661658475	ggt1a	0.290394661658475	0.0193397773685857	chr8	40041827	8
LL0000012940	369.486321627154	-0.599010726876571	0.256106490888672	-2.33891271087291	0.0193399515213485	0.290394661658475	itgb1b.2	0.290394661658475	0.0193399515213485	chr2	43638982	2
LL0000000859	2563.80046756629	-0.269987422114647	0.115434717928102	-2.33887540040429	0.0193418829691791	0.290394661658475	alcama	0.290394661658475	0.0193418829691791	chr10	28731748	10
LL0000005917	1043.65889490014	-0.38587156079842	0.165006347394134	-2.33852555912123	0.0193600013742759	0.290400020614139	cnot6a	0.290400020614139	0.0193600013742759	chr21	32755466	21
LL0000001350	1159.77303872944	-0.325027404735844	0.139081197840155	-2.33696150006843	0.0194411860393305	0.290695408233402	arl14ep	0.290695408233402	0.0194411860393305	chr7	32624683	7
LL0000037592	1041.28490966862	0.374460232545462	0.160257037788094	2.33662270134187	0.0194588110016684	0.290695408233402	XLOC_041945	0.290695408233402	0.0194588110016684	NA	NA	NA
LL0000022779	936.718298807222	-0.30645775420301	0.131170716489388	-2.3363275158126	0.0194741784998039	0.290695408233402	psmd9	0.290695408233402	0.0194741784998039	chr7	72003300	7
LL0000006053	552.685171183598	0.339976586793552	0.145538829967624	2.33598543336635	0.0194920007361594	0.290695408233402	cop1	0.290695408233402	0.0194920007361594	NA	NA	NA
LL0000005122	115.469272764333	0.626386983105709	0.268238039232358	2.33519073170345	0.0195334591022272	0.290695408233402	ccl19b	0.290695408233402	0.0195334591022272	chr10	17776980	10
LL0000030434	3194.14709092561	-0.321403121295116	0.137669548053871	-2.33459850663088	0.0195644046465139	0.290695408233402	tmed7	0.290695408233402	0.0195644046465139	chr8	1238	8
LL0000031057	163.694211459987	-0.545858196152227	0.233859245390583	-2.33413134999455	0.0195888451928857	0.290695408233402	trh	0.290695408233402	0.0195888451928857	chr8	54220548	8
LL0000014785	242.338862827745	0.460310921404773	0.197235965178066	2.33380824328465	0.0196057649804832	0.290695408233402	LOC101883779	0.290695408233402	0.0196057649804832	chr5	61591029	5
LL0000012049	439.615706779937	0.436171592291531	0.186921711083441	2.33344532191247	0.0196247849203729	0.290695408233402	her4.1	0.290695408233402	0.0196247849203729	NA	NA	NA
LL0000034770	232.050107102631	0.544147877494787	0.233204636703152	2.33334930723284	0.0196298195412601	0.290695408233402	XLOC_019859	0.290695408233402	0.0196298195412601	NA	NA	NA
LL0000011385	355.386122975496	-0.485688743722885	0.208156277271592	-2.33328896004987	0.019632984480401	0.290695408233402	glod4	0.290695408233402	0.019632984480401	chr15	16178796	15
LL0000020735	484.918878605731	-0.351737351892143	0.150784898304428	-2.33270941485135	0.0196634017267194	0.290695408233402	nudt8	0.290695408233402	0.0196634017267194	chr15	496802	15
LL0000027087	139.74306026988	0.862158094726829	0.369632725394638	2.33247230424835	0.0196758582607918	0.290695408233402	si:dkey-208m12.2	0.290695408233402	0.0196758582607918	chr22	27186578	22
LL0000016963	106.019162612746	0.664775116200802	0.285031738546035	2.33228453642342	0.0196857274759453	0.290695408233402	LOC108192157	0.290695408233402	0.0196857274759453	chr14	13979306	14
LL0000005212	20640.9754909414	-0.288950333419462	0.123894012727617	-2.33223807234918	0.0196881703290682	0.290695408233402	cct4	0.290695408233402	0.0196881703290682	chr1	53701800	1
LL0000004735	2266.25598390708	-0.369972206109029	0.158638074696097	-2.33217786346553	0.0196913362106434	0.290695408233402	cacna1ab	0.290695408233402	0.0196913362106434	chr11	30816498	11
LL0000024416	143.895656461309	-0.583940860980048	0.250407250648413	-2.33196466742865	0.0197025499815201	0.290695408233402	selenow2a	0.290695408233402	0.0197025499815201	NA	NA	NA
LL0000020458	954.974769453687	-0.326074579358009	0.13984048553297	-2.33176092113275	0.0197132719222947	0.290695408233402	nol12	0.290695408233402	0.0197132719222947	chr3	1150375	3
LL0000007368	34261.7260963259	-0.387859998769308	0.166381769088721	-2.33114481769025	0.0197457247426075	0.290695408233402	crybb1l2	0.290695408233402	0.0197457247426075	chr1	44439660	1
LL0000003867	1587.85841053398	-0.351916357070759	0.15097466629228	-2.33096297354594	0.0197553121690224	0.290695408233402	bxdc2	0.290695408233402	0.0197553121690224	chr21	226350	21
LL0000010019	636.024304900641	0.323455206204296	0.138776167151674	2.33076912875667	0.019765536785201	0.290695408233402	fam171a1	0.290695408233402	0.019765536785201	chr16	28521725	16
LL0000029531	312.057757480975	0.447154522507174	0.191856762352047	2.33066855202461	0.0197708436670057	0.290695408233402	stc2a	0.290695408233402	0.0197708436670057	chr14	24215117	14
LL0000004653	115.029799277305	-0.589836221351535	0.253158167884494	-2.3299118739896	0.0198108093180202	0.290781682967686	CABZ01095001.1	0.290781682967686	0.0198108093180202	NA	NA	NA
LL0000028424	1724.28741681475	-0.459396648730374	0.197175757155343	-2.32988403522875	0.0198122810291133	0.290781682967686	SIPA1	0.290781682967686	0.0198122810291133	NA	NA	NA
LL0000001344	3765.60727762595	-0.267974801028398	0.115068105787156	-2.32883646771832	0.0198677306766843	0.291333987949586	arih2	0.291333987949586	0.0198677306766843	chr8	26034571	8
LL0000002053	738.678227488407	0.380444917374702	0.163426698087789	2.32792390610705	0.0199161445908778	0.291648911923235	btbd3b	0.291648911923235	0.0199161445908778	chr13	35041171	13
LL0000009374	371.845151496581	0.429514550704531	0.184531741285297	2.32759170705747	0.0199337942205393	0.291648911923235	edc3	0.291648911923235	0.0199337942205393	chr25	20668633	25
LL0000003410	1675.81864721498	0.539183710028284	0.231665462885074	2.3274237916757	0.0199427207052096	0.291648911923235	BX663503.1	0.291648911923235	0.0199427207052096	NA	NA	NA
LL0000009295	351.444871762788	-0.50404392231936	0.216698056687842	-2.32601957776412	0.020017506281987	0.292270156493792	dut	0.292270156493792	0.020017506281987	chr18	5308128	18
LL0000020424	690.300175751598	-0.63281933739776	0.272117098690544	-2.32554051341482	0.020043076215998	0.292270156493792	nmi	0.292270156493792	0.020043076215998	chr9	56426685	9
LL0000014141	249.14783582441	-0.531132306846792	0.228404952281649	-2.3253975079833	0.0200507146163517	0.292270156493792	LOC100332354	0.292270156493792	0.0200507146163517	chr3	9192850	3
LL0000009321	1135.12800492565	0.31659211927169	0.136151940280661	2.3252854026103	0.0200567043171886	0.292270156493792	dyrk2	0.292270156493792	0.0200567043171886	chr4	13449845	4
LL0000011341	936.516187291106	0.304972951349628	0.131197199069399	2.32453858400062	0.0200966461090979	0.292591419308771	git1	0.292591419308771	0.0200966461090979	chr15	28431662	15
LL0000019132	128.675275779258	-0.551365680624272	0.237483905449243	-2.32169704124272	0.0202492543848766	0.294471884974396	mir16b	0.294471884974396	0.0202492543848766	chr1	46722378	1
LL0000001162	1294.41141834109	0.396063756691878	0.170609492502246	2.32146377603616	0.0202618269477795	0.294471884974396	apex1	0.294471884974396	0.0202618269477795	chr4	5333987	4
LL0000033323	274.487778364077	0.428859629973838	0.184768490675961	2.32106474651002	0.0202833496911164	0.294522884058396	XLOC_009550	0.294522884058396	0.0202833496911164	NA	NA	NA
LL0000021705	390.726877409688	-0.490604932338647	0.211416851169098	-2.3205573710217	0.0203107451714033	0.294658991617076	PHF21B	0.294658991617076	0.0203107451714033	NA	NA	NA
LL0000012275	244.62795038195	0.508377902282958	0.219117631682386	2.32011407927162	0.0203347068990449	0.294745086701582	hoxc3a	0.294745086701582	0.0203347068990449	chr23	36086680	23
LL0000023388	433.76298571202	-0.503266097601702	0.217188142060992	-2.31718957041574	0.0204934074179865	0.296547875020215	rela	0.296547875020215	0.0204934074179865	chr7	767278	7
LL0000009394	391459.754344468	-0.254295812218945	0.109783426659613	-2.31634063497942	0.0205396773181234	0.296547875020215	eef1a1l1	0.296547875020215	0.0205396773181234	chr19	43119013	19
LL0000022659	1674.13878841646	-0.30076305914076	0.129863693892422	-2.31599032898224	0.0205587967357803	0.296547875020215	prpf31	0.296547875020215	0.0205587967357803	chr16	32082374	16
LL0000038717	145.660890588919	0.614936818213056	0.265643692547743	2.31489335325565	0.0206187692127121	0.296547875020215	zgc:153215	0.296547875020215	0.0206187692127121	chr16	27561113	16
LL0000025222	856.734821797823	0.408539967072335	0.176507809275091	2.31457162575519	0.0206363871990734	0.296547875020215	si:ch211-160f23.7	0.296547875020215	0.0206363871990734	NA	NA	NA
LL0000012292	347.19654550498	0.437788466861593	0.189156928666802	2.31441940798665	0.020644727306407	0.296547875020215	hpcal1	0.296547875020215	0.020644727306407	chr20	31231160	20
LL0000020052	1104.11286182247	-0.368461329861856	0.15920396430897	-2.31439795774668	0.0206459028147714	0.296547875020215	ncdn	0.296547875020215	0.0206459028147714	chr19	47460663	19
LL0000024765	1119.13171939287	-0.417479047397839	0.180460681318843	-2.31340724387616	0.0207002591933052	0.296547875020215	si:ch1073-140o9.2	0.296547875020215	0.0207002591933052	NA	NA	NA
LL0000006013	1392.10834413854	-0.418646919349602	0.180965813735122	-2.31340334789626	0.0207004731956825	0.296547875020215	col4a5	0.296547875020215	0.0207004731956825	chr7	51103227	7
LL0000010046	568.065069222759	0.465230008182019	0.201110188996754	2.31330898997628	0.0207056567732997	0.296547875020215	fam19a5a	0.296547875020215	0.0207056567732997	chr4	27251844	4
LL0000021713	2764.35368289846	-0.313848883016323	0.135724709728056	-2.31239310546447	0.0207560299634868	0.296547875020215	phgdh	0.296547875020215	0.0207560299634868	chr9	48185935	9
LL0000022976	5536.20289191532	0.244418813236317	0.105712488102789	2.3121091710438	0.0207716678922943	0.296547875020215	pygmb	0.296547875020215	0.0207716678922943	chr7	22823888	7
LL0000010089	1666.21062326416	-0.319545224604269	0.13824420486764	-2.31145475436177	0.0208077495659113	0.296547875020215	fam53b	0.296547875020215	0.0208077495659113	chr12	46883760	12
LL0000010273	1382.13239822422	0.318077744150308	0.137611373659661	2.31142045669114	0.020809642095206	0.296547875020215	fgd1	0.296547875020215	0.020809642095206	chr8	7669626	8
LL0000022749	3060.25895584062	-0.281125151979145	0.121632928128093	-2.31125860657641	0.0208185749329967	0.296547875020215	psmb4	0.296547875020215	0.0208185749329967	chr19	42456921	19
LL0000000279	116.249084083033	-0.589349382838085	0.254995143604302	-2.31121806677475	0.0208208129306729	0.296547875020215	adamts12	0.296547875020215	0.0208208129306729	chr5	8836184	5
LL0000010022	2902.60765570507	0.296201272030444	0.128170231839671	2.31099895645789	0.0208329125345275	0.296547875020215	fam171b	0.296547875020215	0.0208329125345275	chr6	11764344	6
LL0000023644	9157.76711797143	0.432762380598228	0.187295034199471	2.31059185550713	0.0208554095389623	0.296547875020215	rhebl1	0.296547875020215	0.0208554095389623	chr6	21683996	6
LL0000009793	527.385443663732	-0.588366809136867	0.25464048452982	-2.31057842284291	0.0208561522087038	0.296547875020215	erp27	0.296547875020215	0.0208561522087038	chrUn_KN150680v1	2410	chrUn_KN150680v1
LL0000021676	844.992945479501	-0.407702259103857	0.176452988450078	-2.31054323695518	0.0208580976873918	0.296547875020215	phactr1	0.296547875020215	0.0208580976873918	chr20	52774351	20
LL0000031791	1234.09198003034	0.304461412359455	0.131789904166171	2.31020285116504	0.0208769262784988	0.296547875020215	vamp3	0.296547875020215	0.0208769262784988	chr11	39928827	11
LL0000025916	971.382412268785	0.273155176586944	0.118251624298787	2.30994862190444	0.0208909987451066	0.296547875020215	si:ch211-266d19.4	0.296547875020215	0.0208909987451066	chr24	2318371	24
LL0000003028	123.444740841348	0.599461777855502	0.259524488543877	2.30984667851163	0.0208966439853699	0.296547875020215	BX537342.1	0.296547875020215	0.0208966439853699	NA	NA	NA
LL0000011421	3373.05492013605	0.406270256749399	0.175905111305658	2.3095989294106	0.0209103689373344	0.296547875020215	gmfb	0.296547875020215	0.0209103689373344	chr13	36585546	13
LL0000002882	140.905978949788	0.702260037628018	0.304091384105633	2.30937170315904	0.020922963858714	0.296547875020215	BX511034.1	0.296547875020215	0.020922963858714	NA	NA	NA
LL0000032157	1071.75790590093	-0.582196045506094	0.252141478195074	-2.30900544279219	0.0209432792177785	0.296547875020215	wu:fi46h04	0.296547875020215	0.0209432792177785	chr20	2292463	20
LL0000008762	556.710956708763	0.426901864274524	0.184931669351941	2.30843027465508	0.0209752167552696	0.296547875020215	ddr1	0.296547875020215	0.0209752167552696	chr16	21548223	16
LL0000024820	1587.7794144881	-0.482294180640317	0.208936768632596	-2.30832602512584	0.0209810099919811	0.296547875020215	si:ch1073-314i13.4	0.296547875020215	0.0209810099919811	chr3	1229913	3
LL0000023692	1260.50319317363	-0.387582962994698	0.167918766561907	-2.30815751526978	0.0209903771791768	0.296547875020215	RIMS2	0.296547875020215	0.0209903771791768	NA	NA	NA
LL0000024201	195.432984331444	0.489958620508816	0.212295466642676	2.30790901123427	0.0210041977617422	0.296547875020215	sar1aa	0.296547875020215	0.0210041977617422	chr12	48271448	12
LL0000011672	149.177560521749	0.540139979146403	0.2340699298028	2.30760089346574	0.0210213447797204	0.296547875020215	gpx2	0.296547875020215	0.0210213447797204	chr17	49345748	17
LL0000023207	359.700996269124	-0.421467556527138	0.182686266160657	-2.3070566024733	0.0210516648458411	0.296637155768782	rars2	0.296637155768782	0.0210516648458411	chr20	2681989	20
LL0000031567	1127.40043605289	0.541174900586764	0.234596165310631	2.30683608945692	0.0210639595013796	0.296637155768782	ugp2a	0.296637155768782	0.0210639595013796	chr1	50992669	1
LL0000021186	266.989239314456	0.452266514888342	0.196113109138506	2.30615136782583	0.0211021758901617	0.296919600519918	p3h4	0.296919600519918	0.0211021758901617	chr19	18423312	19
LL0000039451	1293.65499301196	0.332003346270216	0.143991953787436	2.30570762836045	0.0211269745808808	0.296920697518648	znf106a	0.296920697518648	0.0211269745808808	chr17	45347730	17
LL0000030841	936.571086442241	0.311560621203199	0.135145938730784	2.30536429084888	0.0211461796565171	0.296920697518648	tox3	0.296920697518648	0.0211461796565171	chr7	36898950	7
LL0000022510	115.867965152833	0.714812914891683	0.310090424807163	2.30517570910552	0.0211567347161605	0.296920697518648	prc1b	0.296920697518648	0.0211567347161605	chr7	50353296	7
LL0000009016	2328.86943028681	-0.402731887934927	0.174754285778533	-2.30456086464919	0.0211911798978788	0.297149049168369	dmxl2	0.297149049168369	0.0211911798978788	chr18	39670656	18
LL0000028708	238.337770247503	0.581566530929134	0.252416867320932	2.30399234845787	0.0212230731086673	0.297274965676988	slc35d1a	0.297274965676988	0.0212230731086673	chr6	34848477	6
LL0000010910	816.001669467577	-0.352590911299898	0.153050670142851	-2.30375280925464	0.0212365235419402	0.297274965676988	fto	0.297274965676988	0.0212365235419402	chr7	36111462	7
LL0000018638	2866.0929523779	0.258603797241624	0.11232377789229	2.30230679642565	0.0213178768226088	0.297904760008254	mapk3	0.297904760008254	0.0213178768226088	chr3	26211973	3
LL0000007327	137.007668354569	0.56115363285713	0.243744639674758	2.30221937846883	0.0213228036817993	0.297904760008254	crlf1b	0.297904760008254	0.0213228036817993	chr22	21152466	22
LL0000024217	1123.11521636338	-0.355716756323071	0.154526284211391	-2.3019822041178	0.0213361757779612	0.297904760008254	sat1a.2	0.297904760008254	0.0213361757779612	chr5	4366430	5
LL0000001782	504.863148065687	-0.342416180113765	0.148776227460557	-2.30155170593061	0.0213604663000274	0.297989440277686	baiap2b	0.297989440277686	0.0213604663000274	chr12	35606186	12
LL0000028762	1338.37638549685	0.337678771402851	0.146777418765529	2.30061799861925	0.0214132327764415	0.298074902495595	slc40a1	0.298074902495595	0.0214132327764415	chr9	41103149	9
LL0000026591	374.096549369546	0.440143418937134	0.191333334915872	2.30040112524387	0.0214255051439753	0.298074902495595	si:ch73-92e7.4	0.298074902495595	0.0214255051439753	NA	NA	NA
LL0000030199	1220.68396436581	-0.328030554695505	0.142609681810427	-2.30019834930675	0.0214369853096851	0.298074902495595	tfap2e	0.298074902495595	0.0214369853096851	chr19	47430953	19
LL0000008782	3916.26936223499	-0.342961152244735	0.149118115121855	-2.29992950195539	0.0214522143687111	0.298074902495595	ddx39ab	0.298074902495595	0.0214522143687111	chr3	5619055	3
LL0000005503	381.366051602009	0.371379892226269	0.161483254234266	2.29980436044163	0.0214593063156517	0.298074902495595	cfap298	0.298074902495595	0.0214593063156517	NA	NA	NA
LL0000024202	453.897455615887	0.427838864418348	0.186071177907326	2.29932904832492	0.0214862615323957	0.298074902495595	sar1ab	0.298074902495595	0.0214862615323957	chr13	30144935	13
LL0000021714	2628.74832025025	-0.332081403381351	0.144434146704843	-2.2991890142154	0.0214942085652787	0.298074902495595	phip	0.298074902495595	0.0214942085652787	chr23	31271970	23
LL0000030453	452.774016405474	0.371381394275182	0.161639926141363	2.29758453335588	0.0215854467733049	0.298744723951688	tmem110l	0.298744723951688	0.0215854467733049	chr4	25249238	4
LL0000012235	968.956315113909	0.322555589984754	0.140401850588466	2.29737420577312	0.021597431932632	0.298744723951688	hook1	0.298744723951688	0.021597431932632	chr20	25486116	20
LL0000022468	3449.33942160153	0.420994789780709	0.18326598752793	2.29717906448161	0.0216085569073221	0.298744723951688	ppp2r3a	0.298744723951688	0.0216085569073221	chr2	25173548	2
LL0000029337	3894.07551275229	-0.35769736436473	0.15573761019551	-2.29679499971576	0.021630466951288	0.298744723951688	sptbn1	0.298744723951688	0.021630466951288	chr11	43132518	11
LL0000029614	1122.48335435377	-0.378960686689741	0.164999715086433	-2.29673540036858	0.0216338686947277	0.298744723951688	stx18	0.298744723951688	0.0216338686947277	chr14	20333	14
LL0000016679	174.527065867218	0.687575160143622	0.299488077821113	2.2958348297067	0.0216853271484432	0.299202615086115	LOC108183614	0.299202615086115	0.0216853271484432	chr4	29092173	4
LL0000039005	314.416270549708	-0.523341913289913	0.227999073579556	-2.29536859546626	0.0217120095236903	0.299318175136877	zgc:173587	0.299318175136877	0.0217120095236903	chr7	73827804	7
LL0000008189	149.662698112565	0.653173771586364	0.284618419686124	2.29491040076282	0.0217382596352057	0.299396157898776	CU693479.1	0.299396157898776	0.0217382596352057	NA	NA	NA
LL0000018829	1129.99657486759	-0.360281386864128	0.157026477173985	-2.29439896600965	0.02176759250295	0.299396157898776	med17	0.299396157898776	0.02176759250295	chr15	436775	15
LL0000027984	1181.70929420681	0.340246033147615	0.148317247354783	2.29404225884618	0.0217880714981298	0.299396157898776	si:dkey-85n7.6	0.299396157898776	0.0217880714981298	chr20	27240676	20
LL0000012625	942.392136644693	-0.348115973992735	0.151765286861062	-2.29377864459499	0.021803216687441	0.299396157898776	igsf9bb	0.299396157898776	0.021803216687441	chr21	24693769	21
LL0000031833	317.284992682653	0.380423865355714	0.165883669440712	2.29331715797184	0.0218297521159599	0.299396157898776	vegfab	0.299396157898776	0.0218297521159599	chr4	5587167	4
LL0000028125	800.893352212165	0.341683616031506	0.149005368313644	2.29309601324088	0.0218424778699369	0.299396157898776	si:dkeyp-123h10.2	0.299396157898776	0.0218424778699369	chr1	50847542	1
LL0000019983	4180.66450954385	0.301817483405385	0.131623441829767	2.29303746513281	0.0218458480962226	0.299396157898776	napba	0.299396157898776	0.0218458480962226	chr17	4297064	17
LL0000030519	479.35782598772	0.407755623030119	0.177866568272005	2.29248040815941	0.0218779368125636	0.29950499764444	tmem176l.3a	0.29950499764444	0.0218779368125636	chr16	46599623	16
LL0000005572	2464.05512325077	-0.405285380261755	0.176815744478714	-2.29213400343172	0.0218979117893678	0.29950499764444	chd3	0.29950499764444	0.0218979117893678	chr7	20671610	7
LL0000008445	645.213466377342	-0.420610651594821	0.183530958207285	-2.29176949602024	0.0219189477659789	0.29950499764444	cux2b	0.29950499764444	0.0219189477659789	chr8	4044380	8
LL0000029062	131.353048196003	-0.579541508637894	0.252895001675489	-2.29162895588404	0.0219270631302994	0.29950499764444	snpha	0.29950499764444	0.0219270631302994	NA	NA	NA
LL0000021428	1374.49860314259	0.522012870818753	0.227954619133216	2.28998593142651	0.0220221322076162	0.30055247211563	pcif1	0.30055247211563	0.0220221322076162	chr6	55323564	6
LL0000022284	539.920157941119	-0.510409188641461	0.222922344171275	-2.28962776494628	0.0220429040611726	0.300567489082298	polr2l	0.300567489082298	0.0220429040611726	chr7	13363896	7
LL0000031474	7479.14060101273	-0.23195526120971	0.101344699496962	-2.28877545999989	0.0220924020057747	0.300567489082298	ube2e3	0.300567489082298	0.0220924020057747	chr9	43797901	9
LL0000019540	1219.58670949168	-0.358307566842245	0.156598639006467	-2.28806309630475	0.0221338469511653	0.300567489082298	mrpl20	0.300567489082298	0.0221338469511653	chr22	9162	22
LL0000016223	175.022772173967	0.557245884482525	0.243554904464485	2.28796823331382	0.0221393711291627	0.300567489082298	LOC103911884	0.300567489082298	0.0221393711291627	chr11	44394318	11
LL0000000523	5359.12034677288	-0.289469277263393	0.126526393831898	-2.28781733594636	0.0221481608405279	0.300567489082298	ak2	0.300567489082298	0.0221481608405279	chr19	35418682	19
LL0000001838	115.762684167875	-0.672459220140898	0.293933793216619	-2.28779145392554	0.0221496687627983	0.300567489082298	bcl11ab	0.300567489082298	0.0221496687627983	chr6	6491012	6
LL0000022733	3173.85774291849	-0.256255506151009	0.11201188185659	-2.28775288749363	0.0221519158620287	0.300567489082298	psma2	0.300567489082298	0.0221519158620287	chr16	43336569	16
LL0000031456	4261.17725006504	-0.310899000965571	0.135943601912826	-2.28697045385729	0.0221975477220901	0.30093690319749	ubap2l	0.30093690319749	0.0221975477220901	chr19	7757580	19
LL0000030871	1702.51335827813	-0.257344100676718	0.112554351080033	-2.28639851065136	0.0222309553896207	0.301140116503976	tpi1a	0.301140116503976	0.0222309553896207	chr19	5094229	19
LL0000022374	4333.7843253866	-0.327509628356302	0.143268580076866	-2.2859836272586	0.0222552164200063	0.301219195750913	ppib	0.301219195750913	0.0222552164200063	chr25	5983447	25
LL0000022533	17642.097079471	-0.298902112052532	0.13080017690879	-2.28518125217034	0.0223022020310072	0.301568189507451	prdx2	0.301568189507451	0.0223022020310072	chr1	51721850	1
LL0000008661	570.672677444302	-0.331705330845329	0.145187247011864	-2.28467263945174	0.0223320301034617	0.301568189507451	dact3a	0.301568189507451	0.0223320301034617	chr10	406025	10
LL0000037089	875.145968246328	0.415537542825037	0.181886401651713	2.28459928313241	0.0223363350148944	0.301568189507451	XLOC_038060	0.301568189507451	0.0223363350148944	NA	NA	NA
LL0000009287	950.201806504612	-0.52224145504656	0.228658908070778	-2.28393225285983	0.0223755127697363	0.301583995133902	dusp3a	0.301583995133902	0.0223755127697363	chr12	27285672	12
LL0000031885	2048.81386946571	-0.326788217208963	0.14311794033556	-2.28334907868826	0.0224098142069363	0.301583995133902	vps26c	0.301583995133902	0.0224098142069363	NA	NA	NA
LL0000038604	356.482005893533	0.379089849697548	0.166034207527919	2.28320329492224	0.0224183961302229	0.301583995133902	zgc:113333	0.301583995133902	0.0224183961302229	chr3	18740804	3
LL0000018892	1969.58328732261	-0.335905689173755	0.147122246273389	-2.28317401128827	0.0224201203285889	0.301583995133902	metrnla	0.301583995133902	0.0224201203285889	NA	NA	NA
LL0000020655	353.358125344755	0.430597234455459	0.188629382113905	2.28276862082621	0.0224440012618187	0.301583995133902	nsmaf	0.301583995133902	0.0224440012618187	chr7	58142529	7
LL0000012911	551.845047081973	0.357897495331542	0.156787071840646	2.28269774497287	0.0224481787203644	0.301583995133902	isy1	0.301583995133902	0.0224481787203644	chr11	474438	11
LL0000004399	620.656114745151	-0.486831114936486	0.213333276892111	-2.28202145501516	0.0224880735994256	0.301752912221258	CABZ01072810.1	0.301752912221258	0.0224880735994256	NA	NA	NA
LL0000019997	1927.74006242855	0.432790793959173	0.189681114717772	2.281675719816	0.0225084925892595	0.301752912221258	nat16	0.301752912221258	0.0225084925892595	chr7	26132591	7
LL0000023283	1648.71024163487	0.312320961923731	0.136907750090207	2.28125114697997	0.0225335897457314	0.301752912221258	rbm24a	0.301752912221258	0.0225335897457314	chr19	46113793	19
LL0000008776	1975.87038898433	-0.305630032957712	0.134035070679049	-2.28022435776942	0.0225943854069865	0.301752912221258	ddx23	0.301752912221258	0.0225943854069865	chr23	14193547	23
LL0000029920	309.292504192537	-0.39092842254024	0.17144579847837	-2.28018665963145	0.0225966202048197	0.301752912221258	taf1a	0.301752912221258	0.0225966202048197	chr20	51813409	20
LL0000019671	51857.6907566954	0.356307599514953	0.156283234267017	2.27988370720679	0.0226145866205694	0.301752912221258	mt-nd1	0.301752912221258	0.0226145866205694	NA	NA	NA
LL0000018263	232.840636410254	-0.481373110634752	0.211167442774809	-2.2795801488589	0.0226326014211352	0.301752912221258	LOC799656	0.301752912221258	0.0226326014211352	chr16	54820895	16
LL0000001291	192.574650368801	0.451888285379317	0.19826268955486	2.27924016563024	0.0226527926768242	0.301752912221258	arhgap42a	0.301752912221258	0.0226527926768242	chr21	22738933	21
LL0000009965	157.588038987878	0.538121382997715	0.236102389341258	2.27918651945502	0.0226559800977189	0.301752912221258	fam114a1	0.301752912221258	0.0226559800977189	chr1	18575165	1
LL0000006121	1685.11392075236	-0.304520595596429	0.133615659758172	-2.27907863604891	0.0226623912374919	0.301752912221258	cox8a	0.301752912221258	0.0226623912374919	chr21	28496192	21
LL0000006315	131.302426355403	0.566921487779891	0.248779232987812	2.27881355276815	0.022678150921794	0.301752912221258	CR361564.1	0.301752912221258	0.022678150921794	NA	NA	NA
LL0000009999	727.026021385871	0.335803625516785	0.147372219157004	2.27860873262032	0.022690334374374	0.301752912221258	fam160a1a	0.301752912221258	0.022690334374374	chr1	24469353	1
LL0000012796	2015.19264817214	-0.34457207351181	0.151233628184796	-2.27840909226068	0.0227022151876401	0.301752912221258	ints1	0.301752912221258	0.0227022151876401	chr3	42999246	3
LL0000030071	783.055299305648	-0.386449263604797	0.169634796466893	-2.27812495816693	0.0227191336357412	0.301752912221258	tcerg1a	0.301752912221258	0.0227191336357412	chr14	52481291	14
LL0000023753	848.295540149951	0.345853549594809	0.151872088324342	2.27726867662605	0.0227701862424032	0.30176267291456	rnf103	0.30176267291456	0.0227701862424032	chr14	16083853	14
LL0000031554	10078.4020967266	-0.375162367237928	0.164743185790636	-2.27725575074591	0.0227709576630767	0.30176267291456	ucp2	0.30176267291456	0.0227709576630767	chr10	36662670	10
LL0000005126	857.741621636583	0.419464462744455	0.184215602158419	2.27703005516183	0.0227844309081719	0.30176267291456	ccl25b	0.30176267291456	0.0227844309081719	chr11	6261678	11
LL0000025286	656.420724399852	-0.34358437835679	0.150908757905147	-2.27676897700496	0.0228000250102397	0.30176267291456	si:ch211-168f7.5	0.30176267291456	0.0228000250102397	chr14	45365159	14
LL0000021694	1294.85486177368	-0.288572619778606	0.126760131827	-2.27652508418375	0.0228146010151619	0.30176267291456	phf12a	0.30176267291456	0.0228146010151619	chr10	36811370	10
LL0000006042	1187.54570782267	-0.298243133925289	0.131031201102418	-2.27612302578355	0.022838647298029	0.30176267291456	commd2	0.30176267291456	0.022838647298029	chr22	38037529	22
LL0000000612	6973.28185198854	0.322906801518432	0.141877873630297	2.27594897820261	0.0228490635515734	0.30176267291456	AL840638.1	0.30176267291456	0.0228490635515734	NA	NA	NA
LL0000027235	146.401348890749	-0.501016010717389	0.220288223945812	-2.27436583646265	0.0229439997493969	0.302296129487017	si:dkey-234i14.2	0.302296129487017	0.0229439997493969	chr25	37193064	25
LL0000014812	453.238287374571	-0.498959575607155	0.219414612327214	-2.27404898112735	0.0229630416969178	0.302296129487017	LOC101883894	0.302296129487017	0.0229630416969178	chrUn_KN150603v1	401	chrUn_KN150603v1
LL0000000478	2691.45933622283	-0.280157308369114	0.123220452510155	-2.27362668016517	0.0229884419129371	0.302296129487017	agrn	0.302296129487017	0.0229884419129371	chr23	23485750	23
LL0000020128	778.418568536857	-0.382431071849429	0.168244406678833	-2.27306856375596	0.023022048481997	0.302296129487017	ndufaf3	0.302296129487017	0.023022048481997	chr22	89988	22
LL0000039733	1423.65075226274	0.337980317657228	0.148700533002261	2.27289244250448	0.0230326623468947	0.302296129487017	zranb2	0.302296129487017	0.0230326623468947	chr6	37301340	6
LL0000011146	1172.94111840192	-0.327474291680824	0.144085363838995	-2.27277971166282	0.0230394582488584	0.302296129487017	gart	0.302296129487017	0.0230394582488584	chr1	973066	1
LL0000040247	560.332582960916	0.328468336984406	0.144525718310204	2.27273277604055	0.0230422882442957	0.302296129487017	socs5a	0.302296129487017	0.0230422882442957	chr10	25312317	10
LL0000024449	2050.9587200744	0.272038749772294	0.119721688160982	2.27225955422965	0.0230708381461761	0.302296129487017	sema6dl	0.302296129487017	0.0230708381461761	chr18	40354879	18
LL0000001874	1258.08458565	0.281198154992543	0.123781168851139	2.27173614211638	0.023102451850796	0.302296129487017	bend5	0.302296129487017	0.023102451850796	chr8	15503085	8
LL0000018664	2579.0417577439	0.409907251446432	0.180445964313417	2.27163435328741	0.0231086041882276	0.302296129487017	march2	0.302296129487017	0.0231086041882276	chr22	17509421	22
LL0000008441	424.926843781468	-0.411714992639927	0.181250477240547	-2.27152501283359	0.0231152145472356	0.302296129487017	cutc	0.302296129487017	0.0231152145472356	chr13	673281	13
LL0000022255	381.789042205064	-0.447178520357551	0.196873218724565	-2.27140351163342	0.023122562030512	0.302296129487017	pole2	0.302296129487017	0.023122562030512	chr13	81100	13
LL0000023988	18894.8262273286	-0.394119158079505	0.173522652111653	-2.27128362368454	0.023129813944236	0.302296129487017	rps29	0.302296129487017	0.023129813944236	chr20	54079386	20
LL0000010399	1971.94177528406	0.292645456793334	0.1289094558844	2.27016284248198	0.0231977045782892	0.302941269852259	flot1a	0.302941269852259	0.0231977045782892	chr19	6938260	19
LL0000005282	2626.11224245978	-0.365074865185905	0.160836091055631	-2.26985661482925	0.0232162841999038	0.302941936686693	cdc37	0.302941936686693	0.0232162841999038	chr1	59007317	1
LL0000008194	273.962976011574	0.508753314056748	0.224254146169644	2.26864618891767	0.0232898503871621	0.303609710823839	CU693502.1	0.303609710823839	0.0232898503871621	NA	NA	NA
LL0000026593	120.244095116276	-0.560421886628101	0.247055597002969	-2.26840392780645	0.0233045985984047	0.303609710823839	si:ch73-92i20.1	0.303609710823839	0.0233045985984047	chr5	21890604	5
LL0000000491	1865.71221018533	0.315785523642649	0.139266389803765	2.26749271010478	0.0233601437282499	0.304091042959304	ahcyl1	0.304091042959304	0.0233601437282499	chr8	24971888	8
LL0000011174	444.961728554161	0.354314962937989	0.156326083285848	2.26651212318874	0.0234200457418731	0.304272397784699	gb:ai877918	0.304272397784699	0.0234200457418731	chr21	2155126	21
LL0000011352	919.962820502975	0.292851486201995	0.129228024319274	2.26616082498073	0.023441538232909	0.304272397784699	GK3P	0.304272397784699	0.023441538232909	NA	NA	NA
LL0000028773	1069.16254006567	0.284225276587711	0.125423573662686	2.26612325169513	0.0234438379867397	0.304272397784699	slc44a1b	0.304272397784699	0.0234438379867397	chr14	6343679	14
LL0000025118	345.511764440104	-0.468650504536391	0.206814128755399	-2.26604684775027	0.0234485150586374	0.304272397784699	si:ch211-147k10.5	0.304272397784699	0.0234485150586374	chr25	30074915	25
LL0000030329	1194.9192666182	-0.311699608897874	0.137614050117916	-2.26502750722612	0.0235109915674576	0.304841167428971	timm9	0.304841167428971	0.0235109915674576	chr17	11372542	17
LL0000004655	574.097878964288	-0.418097655159042	0.184646438040292	-2.26431476066605	0.0235547623690068	0.305166691547751	CABZ01099795.1	0.305166691547751	0.0235547623690068	NA	NA	NA
LL0000011200	1159.35994511611	-0.361335828895091	0.159748957361514	-2.26189788567686	0.0237037130414057	0.306483703045413	GCA	0.306483703045413	0.0237037130414057	NA	NA	NA
LL0000000962	454.437946675412	-0.409621676619302	0.181105335382509	-2.26178690845384	0.0237105720857053	0.306483703045413	anapc1	0.306483703045413	0.0237105720857053	chr13	47007113	13
LL0000011566	3114.43556347659	0.455683755110604	0.201500438919502	2.26145291570629	0.0237312251898929	0.306483703045413	gphna	0.306483703045413	0.0237312251898929	chr17	33999562	17
LL0000031340	1249.25891292694	-0.374997330869837	0.165822916100134	-2.26143249491156	0.023732488456389	0.306483703045413	ttyh1	0.306483703045413	0.023732488456389	chr16	13713645	16
LL0000023920	16108.6183640011	-0.422444452243499	0.18691966827977	-2.26003210968259	0.0238192580584138	0.306483703045413	rpl31	0.306483703045413	0.0238192580584138	chr9	56225409	9
LL0000022768	2740.85250524249	-0.279220219470694	0.123561106267693	-2.25977435703569	0.0238352586826905	0.306483703045413	psmd13	0.306483703045413	0.0238352586826905	chr25	10485164	25
LL0000009088	3433.72151676082	-0.427222135800722	0.18906839348088	-2.25961689278291	0.0238450382472451	0.306483703045413	dnajc8	0.306483703045413	0.0238450382472451	chr19	69237	19
LL0000010352	153.665228837737	-0.515051992588607	0.227950658239167	-2.25948894627982	0.0238529871284043	0.306483703045413	ficd	0.306483703045413	0.0238529871284043	chr5	20485623	5
LL0000018894	849.215421574757	-0.301025485985169	0.13322971456913	-2.25944705322455	0.0238555903009069	0.306483703045413	mettl1	0.306483703045413	0.0238555903009069	chr11	295667	11
LL0000019820	136.388095361005	0.662157252750023	0.293068852042147	2.25939143015716	0.0238590470168514	0.306483703045413	myf6	0.306483703045413	0.0238590470168514	chr4	21717792	4
LL0000030098	1092.90348196354	0.307625898701357	0.136165626859867	2.25920377848329	0.0238707119044148	0.306483703045413	tcp11l1	0.306483703045413	0.0238707119044148	chr25	15273349	25
LL0000015288	160.121697741917	0.834902809583943	0.369584231530281	2.25903255159721	0.0238813601027435	0.306483703045413	LOC101886255	0.306483703045413	0.0238813601027435	chr2	238387	2
LL0000038900	271.174751457486	0.439282369468046	0.194644133810682	2.25684874682793	0.0240175275578063	0.307989471035399	zgc:171220	0.307989471035399	0.0240175275578063	chr21	2177581	21
LL0000004613	2059.84198110124	-0.303465713920755	0.134572170334301	-2.25504064597377	0.0241307776172604	0.309183719708649	CABZ01088109.1	0.309183719708649	0.0241307776172604	NA	NA	NA
LL0000031494	22862.7471594234	0.311237651086835	0.13805460286223	2.25445327163362	0.0241676671968778	0.309183719708649	ube2ql1	0.309183719708649	0.0241676671968778	chr19	27951388	19
LL0000031380	3018.59872864165	-0.274766626741413	0.121887905967004	-2.25425668413562	0.0241800246340922	0.309183719708649	tusc3	0.309183719708649	0.0241800246340922	chr1	16073862	1
LL0000031764	946.75888402916	-0.283813970049234	0.125914974741985	-2.25401284184667	0.024195360105721	0.309183719708649	uxs1	0.309183719708649	0.024195360105721	chr9	6255932	9
LL0000010253	1191.40036935769	-0.393156883097609	0.174446427006155	-2.25373995813476	0.0242125320170657	0.309183719708649	fem1c	0.309183719708649	0.0242125320170657	chr8	423392	8
LL0000010000	555.875460633855	-0.366705306081386	0.162753715434886	-2.25313016726857	0.0242509428672165	0.309183719708649	fam160a1b	0.309183719708649	0.0242509428672165	NA	NA	NA
LL0000023396	103.467820278273	-0.613766179955726	0.272450569524519	-2.25276159644985	0.0242741848203736	0.309183719708649	rem2	0.309183719708649	0.0242741848203736	chr2	38924974	2
LL0000010346	679.365320746517	-0.32641777918087	0.144900176028284	-2.25270795473123	0.0242775690583425	0.309183719708649	fhod3b	0.309183719708649	0.0242775690583425	chr16	18608495	16
LL0000028543	282.738324437557	0.596694098369689	0.264884700343001	2.25265595784515	0.0242808499147343	0.309183719708649	slc1a4	0.309183719708649	0.0242808499147343	chr13	24431212	13
LL0000011902	404.154818428029	-0.47713280656199	0.211849236156998	-2.25222811853046	0.0243078599588969	0.309286778465342	h2afx	0.309286778465342	0.0243078599588969	chr5	30534701	5
LL0000023926	34660.5778505524	-0.399865685702848	0.177612344008565	-2.2513394997116	0.0243640428335029	0.30976057568256	rpl36a	0.30976057568256	0.0243640428335029	chr5	22510631	5
LL0000012624	915.376925318328	-0.453273688937941	0.201372843847597	-2.25091765243673	0.0243907534761008	0.309859222481933	igsf9ba	0.309859222481933	0.0243907534761008	chr15	19131847	15
LL0000023645	205596.395053992	-0.313129948151507	0.139132498601976	-2.25058811778616	0.0244116366947353	0.309883742204133	rho	0.309883742204133	0.0244116366947353	chr8	54076191	8
LL0000000124	304.277463975441	0.571582906263311	0.254028054665784	2.25007787826948	0.0244440020848805	0.30991272743525	abtb2a	0.30991272743525	0.0244440020848805	chr7	49272321	7
LL0000026483	646.314838623901	0.320807288541304	0.14258389660456	2.24995456135573	0.0244518298710381	0.30991272743525	si:ch73-347e22.4	0.30991272743525	0.0244518298710381	chr19	10860323	19
LL0000013520	105.49662138513	-0.662538356176594	0.294762530149775	-2.24770209374965	0.0245951924143372	0.310673975389505	LAMP5	0.310673975389505	0.0245951924143372	NA	NA	NA
LL0000039774	1346.44772272668	0.298050775573412	0.132613187597834	2.24751988073228	0.0246068214786161	0.310673975389505	ccdc136b	0.310673975389505	0.0246068214786161	chr25	34984659	25
LL0000031920	2909.48340612401	0.330484274366709	0.147058884823163	2.24729212902787	0.0246213635773026	0.310673975389505	vsnl1a	0.310673975389505	0.0246213635773026	chr20	35382390	20
LL0000006180	222.473248685469	-0.472607887707317	0.210326347959316	-2.24702179395391	0.0246386343159038	0.310673975389505	cpxm1b	0.310673975389505	0.0246386343159038	chr14	52323288	14
LL0000020618	694.831820709439	-0.340992877272957	0.151789683917231	-2.24648255713409	0.0246731155718515	0.310673975389505	nrg2b	0.310673975389505	0.0246731155718515	chr14	8274117	14
LL0000009665	1031.65329710011	0.305019314103781	0.135805196588884	2.24600620421876	0.0247036105120596	0.310673975389505	ensab	0.310673975389505	0.0247036105120596	chr16	29555800	16
LL0000022790	623.022788031968	-0.371745129865197	0.165518702549657	-2.24594033265618	0.024707830015746	0.310673975389505	psph	0.310673975389505	0.024707830015746	chr15	413768	15
LL0000011292	1645.03796387194	-0.325197702540129	0.14480562202979	-2.24575329315065	0.0247198145206073	0.310673975389505	ggnbp2	0.310673975389505	0.0247198145206073	chr5	4016261	5
LL0000019529	162.207931155591	-0.48548440050848	0.21618290097694	-2.24571137825681	0.0247225008964396	0.310673975389505	mrpl10	0.310673975389505	0.0247225008964396	chr12	28796621	12
LL0000038987	753.504149378178	-0.346001736101152	0.154111028410945	-2.24514585146056	0.0247587709180279	0.310673975389505	zgc:172282	0.310673975389505	0.0247587709180279	chr15	13107341	15
LL0000031911	105.683331071105	0.593180864265496	0.264207915516656	2.24512904204833	0.0247598496934738	0.310673975389505	vrk2	0.310673975389505	0.0247598496934738	chr13	26779999	13
LL0000011087	363.890395695695	-0.426909358123231	0.190226429819391	-2.24421684478102	0.0248184527435603	0.310673975389505	gadd45ab	0.310673975389505	0.0248184527435603	chr6	23935044	6
LL0000039169	3815.36673125871	-0.293512374610621	0.130793859252176	-2.24408375354012	0.024827013069637	0.310673975389505	zgc:56304	0.310673975389505	0.024827013069637	chr23	44078900	23
LL0000001706	422.435409121645	-0.378545661747271	0.168711191616385	-2.24374955876079	0.0248485194936308	0.310673975389505	AXL	0.310673975389505	0.0248485194936308	NA	NA	NA
LL0000027604	704.602532742131	0.378235567243247	0.168575332276897	2.24371835507919	0.0248505283662937	0.310673975389505	si:dkey-33i11.4	0.310673975389505	0.0248505283662937	chr16	45228097	16
LL0000032126	974.620295343754	0.52821247348196	0.235430285635584	2.2436046070112	0.0248578525836362	0.310673975389505	wu:fb16f03	0.310673975389505	0.0248578525836362	chr15	44643643	15
LL0000023181	487.864431838462	0.395194566205771	0.176143896397962	2.24358932831205	0.0248588365186933	0.310673975389505	rap1gap2a	0.310673975389505	0.0248588365186933	chr15	29174319	15
LL0000024576	354.765362408504	0.34491007044641	0.153731717943169	2.24358431077909	0.0248591596508482	0.310673975389505	sfxn1	0.310673975389505	0.0248591596508482	chr14	49078446	14
LL0000001131	1905.46517648837	0.372551097507121	0.166107279778961	2.24283425749235	0.0249075044692992	0.310673975389505	ap2s1	0.310673975389505	0.0249075044692992	chr15	8767649	15
LL0000005391	4254.32094178083	-0.405663253637057	0.180872155773866	-2.24281759622656	0.0249085792978807	0.310673975389505	cdo1	0.310673975389505	0.0249085792978807	chrUn_KN149707v2	4030	chrUn_KN149707v2
LL0000009158	655.671329214897	-0.347645677312661	0.155006500598006	-2.2427812767301	0.0249109224303145	0.310673975389505	dph1	0.310673975389505	0.0249109224303145	chr15	25910500	15
LL0000025415	8948.28079182094	-0.308207175116249	0.137565969091258	-2.24043182447101	0.0250629021529042	0.312070802335441	si:ch211-196l7.4	0.312070802335441	0.0250629021529042	NA	NA	NA
LL0000038775	609.18551301726	0.357608632033781	0.159622558619894	2.24033892906921	0.0250689277674829	0.312070802335441	zgc:154093	0.312070802335441	0.0250689277674829	chr15	23693513	15
LL0000032177	1846.82041968967	-0.341797485971853	0.152580910546604	-2.24010647693347	0.0250840111570993	0.312070802335441	wwp1	0.312070802335441	0.0250840111570993	NA	NA	NA
LL0000023130	279.603630473681	-0.431008199531125	0.192425421577648	-2.2398714057498	0.0250992724814132	0.312070802335441	rad51	0.312070802335441	0.0250992724814132	chr20	46428019	20
LL0000020768	1706.66038434963	-0.35683131958526	0.15933375669717	-2.23952115974679	0.0251220261120645	0.312116357851257	nupr1a	0.312116357851257	0.0251220261120645	NA	NA	NA
LL0000001223	1245.55813710958	-0.275460734447052	0.123020669254268	-2.23914189474706	0.0251466850886393	0.31218549825304	aqr	0.31218549825304	0.0251466850886393	chr17	51020023	17
LL0000025663	152.92925099473	-0.549168507283739	0.245296808254117	-2.23879189946419	0.0251694595994009	0.312231156639002	si:ch211-225g23.1	0.312231156639002	0.0251694595994009	chr21	6394900	21
LL0000022063	439.234446446127	0.405405274379039	0.181164290287441	2.23777695778683	0.025235603762998	0.312737428976749	plag1	0.312737428976749	0.025235603762998	chr7	58730200	7
LL0000008749	1198.83455355341	0.357798420238195	0.159904267197755	2.23757893712557	0.0252485263761045	0.312737428976749	ddah1	0.312737428976749	0.0252485263761045	chr23	46035380	23
LL0000006334	307.814346750934	0.417936889799218	0.186854199859269	2.2367005403892	0.0253059186691069	0.313060773217936	CR376766.2	0.313060773217936	0.0253059186691069	NA	NA	NA
LL0000029331	916.18635424091	0.300612105163971	0.13442012507671	2.23636233780038	0.0253280460836877	0.313060773217936	spsb3a	0.313060773217936	0.0253280460836877	chr3	16018209	3
LL0000022499	807.457771622199	0.349641784716388	0.156360126253687	2.23613137884725	0.0253431665415653	0.313060773217936	ppt2	0.313060773217936	0.0253431665415653	chr19	18846994	19
LL0000013795	847.265887487531	0.349694406992319	0.156404873271079	2.23582807670087	0.0253630350399677	0.313060773217936	LO017872.1	0.313060773217936	0.0253630350399677	NA	NA	NA
LL0000029789	586.889117133176	-0.371180720530927	0.166023184785967	-2.23571618030003	0.0253703684717899	0.313060773217936	syt3	0.313060773217936	0.0253703684717899	chr3	30514067	3
LL0000015388	255.018788464587	-0.464275528024438	0.207743739406598	-2.2348472659181	0.0254273775873885	0.313491125493092	LOC101886786	0.313491125493092	0.0254273775873885	chrUn_KN150237v1	444	chrUn_KN150237v1
LL0000005837	3793.59931085665	-0.259950967739741	0.116329954377777	-2.23460044431514	0.0254435916531702	0.313491125493092	clta	0.313491125493092	0.0254435916531702	chr1	12348216	1
LL0000028623	650.412749824212	0.403562414839598	0.1806624791185	2.23379207906748	0.025496756972088	0.313722144861194	slc25a40	0.313722144861194	0.025496756972088	chr16	43126246	16
LL0000026149	657.956821143496	-0.37308225475177	0.167021947238601	-2.23373191918783	0.0255007174630291	0.313722144861194	si:ch211-79l17.1	0.313722144861194	0.0255007174630291	NA	NA	NA
LL0000020119	6520.16796132333	-0.36980684413179	0.165611126643758	-2.23298308287747	0.0255500599883696	0.314092842714167	ndufa6	0.314092842714167	0.0255500599883696	chr3	1182314	3
LL0000030639	796.954420996523	0.360567045384144	0.161517853267716	2.23236650369853	0.0255907497739146	0.314153276863864	tmem63bb	0.314153276863864	0.0255907497739146	chr11	43470175	11
LL0000028412	2833.46042770435	-0.377366215173304	0.169046171433205	-2.23232630454699	0.0255934045738634	0.314153276863864	sik3	0.314153276863864	0.0255934045738634	chr15	47501588	15
LL0000001728	202.324217571597	0.435141007182601	0.194999807522796	2.23149454715094	0.0256483883132847	0.314592009694077	b3gnt2l	0.314592009694077	0.0256483883132847	chr18	44703309	18
LL0000000525	1782.34104254903	0.300900577832442	0.134897185393725	2.23059196494132	0.0257081695326532	0.314984973637105	ak4	0.314984973637105	0.0257081695326532	chr6	31352144	6
LL0000024080	209.53703920585	0.675626405658618	0.302928982470392	2.23031286128145	0.0257266799362431	0.314984973637105	rtn2b	0.314984973637105	0.0257266799362431	chr21	21374289	21
LL0000022894	2609.71502867639	-0.384461720831773	0.172393619681686	-2.23013892011582	0.025738221699032	0.314984973637105	PTPRD	0.314984973637105	0.025738221699032	NA	NA	NA
LL0000020267	5376.36171348548	-0.355458224722599	0.1594395977593	-2.22942248800213	0.0257858073484924	0.315138760712597	nfkbiab	0.315138760712597	0.0257858073484924	chr17	12942664	17
LL0000013370	1898.59460176997	-0.304608945176756	0.136634577674056	-2.22936939069263	0.025789337115196	0.315138760712597	klf7a	0.315138760712597	0.025789337115196	chr1	6403561	1
LL0000023109	856.158999775683	-0.377131256418962	0.169188166665705	-2.2290640288344	0.0258096448652048	0.315151376808139	rabl6a	0.315151376808139	0.0258096448652048	chr5	5612537	5
LL0000025625	119.430206241909	0.660093064020154	0.296218644119017	2.22839810094781	0.0258539796255438	0.315457139460926	si:ch211-219a4.3	0.315457139460926	0.0258539796255438	chr9	23765586	9
LL0000005947	409.865847455166	0.358936899194077	0.161145726636243	2.22740563269364	0.0259201763162439	0.316028995354651	cntnap1	0.316028995354651	0.0259201763162439	chr3	36903624	3
LL0000000191	216.823640669715	0.46360249344367	0.208262433870769	2.22604953196381	0.0260108638441156	0.316898378428681	acox3	0.316898378428681	0.0260108638441156	chr7	61764039	7
LL0000021110	502.488091996783	0.373817157526806	0.168029443181975	2.22471223166504	0.0261005626149219	0.317108868921729	ostm1	0.317108868921729	0.0261005626149219	chr20	32478106	20
LL0000004786	675.453396974323	-0.396975640970951	0.178490600057292	-2.2240702919007	0.0261437153131387	0.317108868921729	cadm1a	0.317108868921729	0.0261437153131387	chr21	23953123	21
LL0000031150	662.112465973615	-0.376792513047385	0.169419155274798	-2.22402544999252	0.0261467319944817	0.317108868921729	trmt10c	0.317108868921729	0.0261467319944817	chr1	509020	1
LL0000031223	209.995782856873	-0.42534775930735	0.191262753181592	-2.22389227506053	0.026155692939402	0.317108868921729	tsga10	0.317108868921729	0.026155692939402	chr1	49650997	1
LL0000012381	104104.83371589	-0.255907353123826	0.115088106678211	-2.22357774847533	0.0261768670357995	0.317108868921729	hspa8	0.317108868921729	0.0261768670357995	chr10	29849497	10
LL0000008885	748.386095251698	-0.286683645985807	0.128933663448711	-2.22349724903185	0.0261822886815604	0.317108868921729	dhrs13a.1	0.317108868921729	0.0261822886815604	chr10	36796017	10
LL0000021162	163.427728636927	0.56527010195981	0.254227568247755	2.22348074151003	0.0261834005847546	0.317108868921729	oxtrl	0.317108868921729	0.0261834005847546	chr6	46666268	6
LL0000013511	783.76546153367	0.334914419281129	0.150644351429966	2.22321259378139	0.0262014680263543	0.317108868921729	lamb2	0.317108868921729	0.0262014680263543	chr23	20179531	23
LL0000007768	118.796095494497	-0.721964801949295	0.324752991925765	-2.22311978611218	0.0262077237947001	0.317108868921729	ctss2.1	0.317108868921729	0.0262077237947001	chr16	29509126	16
LL0000038975	484.10342602924	-0.568959216188466	0.255952808743783	-2.22290671073671	0.0262220911793381	0.317108868921729	zgc:172128	0.317108868921729	0.0262220911793381	chr4	76426460	4
LL0000011419	399.576874587483	0.394884756772441	0.177754129162602	2.2215222714248	0.0263156079557812	0.317730224807604	gmeb1	0.317730224807604	0.0263156079557812	chr19	16063231	19
LL0000031948	271.66572815447	-0.421506683190986	0.189769492727211	-2.22115091911475	0.0263407412082769	0.317730224807604	vwa5b1	0.317730224807604	0.0263407412082769	chr23	37118099	23
LL0000019943	211.667211667871	0.511747095860223	0.230444311271984	2.2206974562988	0.0263714598542216	0.317730224807604	naalad2	0.317730224807604	0.0263714598542216	chr15	43906042	15
LL0000019907	2023.75334823446	0.38849753763867	0.174953638610585	2.22057420882451	0.0263798142782265	0.317730224807604	myom1a	0.317730224807604	0.0263798142782265	chr2	30916163	2
LL0000020326	870.886436671163	0.31100956724613	0.140065486746321	2.22045826185157	0.0263876759197563	0.317730224807604	nisch	0.317730224807604	0.0263876759197563	chr22	10361169	22
LL0000031242	963.231453018816	0.337207806260219	0.151866474370655	2.22042295811259	0.0263900700482401	0.317730224807604	tspan17	0.317730224807604	0.0263900700482401	chr14	49683717	14
LL0000005296	750.339207212982	-0.304325014077795	0.137129828204818	-2.21924739541899	0.026469898259587	0.318387322049948	cdc42l	0.318387322049948	0.026469898259587	chr16	31816888	16
LL0000023911	27935.7334309537	-0.376819947243975	0.169811686480728	-2.2190460212333	0.0264835937607296	0.318387322049948	rpl23a	0.318387322049948	0.0264835937607296	chr21	26071899	21
LL0000029895	1896.14382335659	-0.446229570006136	0.201128459308554	-2.21862968343813	0.0265119283956917	0.318493776098133	tab1	0.318493776098133	0.0265119283956917	chr6	181132	6
LL0000001393	1186.73558597173	-0.294498129893174	0.132805856294503	-2.21750861076571	0.0265883552958978	0.318607122001122	arntl1a	0.318607122001122	0.0265883552958978	chr25	17893783	25
LL0000038666	140.665616008479	-0.664151618043576	0.299541721701587	-2.217225748289	0.0266076689224836	0.318607122001122	zgc:136333	0.318607122001122	0.0266076689224836	chr9	38427387	9
LL0000001610	6026.65464632509	-0.347848081536274	0.156900864031651	-2.21699277236679	0.0266235854339938	0.318607122001122	atp5l	0.318607122001122	0.0266235854339938	chr5	30699322	5
LL0000011259	316.942178628165	-0.474399936164964	0.214011561521809	-2.21670237248663	0.0266434365643754	0.318607122001122	gemin7	0.318607122001122	0.0266434365643754	chr18	48758915	18
LL0000022145	986.512991347863	-0.336633766504767	0.151870820755237	-2.21657962227849	0.0266518313558968	0.318607122001122	plod3	0.318607122001122	0.0266518313558968	chr23	44843859	23
LL0000000967	1251.68932361458	-0.331527728825393	0.149573842915992	-2.21648198884343	0.0266585100618547	0.318607122001122	anapc16	0.318607122001122	0.0266585100618547	chr12	48319135	12
LL0000000230	4021.9824337255	0.427781979257473	0.193021701838351	2.21623773484147	0.0266752248160473	0.318607122001122	actn3b	0.318607122001122	0.0266752248160473	chr7	6969732	7
LL0000013080	1107.95268670308	-0.33606557005363	0.151639901401611	-2.21620804911746	0.0266772568819288	0.318607122001122	kaznb	0.318607122001122	0.0266772568819288	chr11	25857288	11
LL0000019530	1512.42051972981	-0.351585726434337	0.158668879083452	-2.21584552979302	0.0267020830704476	0.318670845402787	mrpl11	0.318670845402787	0.0267020830704476	chr14	30557404	14
LL0000010241	273.577746301041	-0.45306524174201	0.204545725784497	-2.21498268909977	0.0267612527362151	0.31908593726739	fcho1	0.31908593726739	0.0267612527362151	chr8	20000334	8
LL0000019427	179.602658407925	-0.538485220684381	0.243169684056218	-2.2144422433838	0.0267983716720725	0.31908593726739	mns1	0.31908593726739	0.0267983716720725	chr7	33120164	7
LL0000014159	993.18349668526	-0.387815283098028	0.17517634587125	-2.2138564494493	0.0268386554203531	0.31908593726739	LOC100332847	0.31908593726739	0.0268386554203531	chr5	72418769	5
LL0000008206	428.326472870375	0.349968386763621	0.158090383348405	2.21372343687945	0.0268478096801994	0.31908593726739	CU694481.1	0.31908593726739	0.0268478096801994	NA	NA	NA
LL0000012840	179.858597136764	0.533934496341525	0.241206522636424	2.21359891310375	0.0268563821631646	0.31908593726739	iqsec2a	0.31908593726739	0.0268563821631646	NA	NA	NA
LL0000030163	162.655776946094	-0.471619591271677	0.213101738557827	-2.21311939763317	0.0268894151104896	0.31908593726739	tep1	0.31908593726739	0.0268894151104896	chr2	37897036	2
LL0000008921	1438.96318519754	-0.353215570799798	0.159603708846239	-2.21307871448077	0.0268922193124499	0.31908593726739	diaph2	0.31908593726739	0.0268922193124499	chr14	39230478	14
LL0000002394	149.943636907092	-0.6465669516849	0.292158712206164	-2.21306750294219	0.0268929921440039	0.31908593726739	BX247868.1	0.31908593726739	0.0268929921440039	NA	NA	NA
LL0000020739	922.251544566756	0.374023134863534	0.169068524235319	2.21225764260501	0.0269488680201292	0.319293366198454	nufip2	0.319293366198454	0.0269488680201292	chr15	30127181	15
LL0000023359	11229.0116937286	0.30251859027107	0.1367471396266	2.21224803017542	0.0269495318259246	0.319293366198454	rcvrn3	0.319293366198454	0.0269495318259246	chr19	10339537	19
LL0000013622	1081.19386791611	0.367838774155081	0.166330064666222	2.21149901488484	0.0270013000174008	0.319638182415313	lgals8b	0.319638182415313	0.0270013000174008	chr17	48906114	17
LL0000006177	323.58703480924	0.46630317722811	0.21088924590215	2.21112828789985	0.0270269545570265	0.319638182415313	cptp	0.319638182415313	0.0270269545570265	chr23	37086180	23
LL0000009522	1947.80886156175	-0.280761780195866	0.126985271333922	-2.21097909424134	0.0270372847877907	0.319638182415313	eif4e2rs1	0.319638182415313	0.0270372847877907	chr23	44427931	23
LL0000021146	1227.42905718261	-0.317055874961888	0.143477016458021	-2.20980253694259	0.0271188695904218	0.319993822071465	oxa1l	0.319993822071465	0.0271188695904218	chr7	19588611	7
LL0000024530	397.231116293231	-0.457421835076469	0.207010094934116	-2.20965955897972	0.0271287984290074	0.319993822071465	setd1a	0.319993822071465	0.0271287984290074	chr3	32714082	3
LL0000021977	1124.13600650505	0.299804153869085	0.135683050808416	2.20959178086589	0.0271335062500886	0.319993822071465	pip4k2aa	0.319993822071465	0.0271335062500886	chr24	17069419	24
LL0000012115	990.223965122203	-0.360163299404694	0.163012825511536	-2.2094169478659	0.0271456532852062	0.319993822071465	hint1	0.319993822071465	0.0271456532852062	chr10	7636771	10
LL0000001189	1322.5605140594	-0.388108010546837	0.175763334945975	-2.20812839416214	0.0272353241821909	0.320819560791658	apoda.1	0.320819560791658	0.0272353241821909	chr2	37207791	2
LL0000028739	725.977724733244	0.394124033517954	0.178603066223877	2.20670362413557	0.0273347718894682	0.32152645672262	slc38a5a	0.32152645672262	0.0273347718894682	chr8	25610015	8
LL0000023169	1382.51635935653	-0.341118393602311	0.154611988324878	-2.2062868300066	0.0273639229264509	0.32152645672262	RANBP2	0.32152645672262	0.0273639229264509	NA	NA	NA
LL0000023991	104853.515623396	-0.300911024396343	0.136412629424121	-2.20588830863145	0.0273918210275907	0.32152645672262	rps4x	0.32152645672262	0.0273918210275907	chr7	51633814	7
LL0000026029	1189.19911887153	0.300873000230056	0.136396722370659	2.20586679064349	0.0273933280714158	0.32152645672262	si:ch211-288d18.1	0.32152645672262	0.0273933280714158	chr7	48999735	7
LL0000013477	85828.1426399172	-0.342842999323419	0.155436174813369	-2.20568345647381	0.0274061710501029	0.32152645672262	krtt1c19e	0.32152645672262	0.0274061710501029	chr19	5339363	19
LL0000002764	426.306669238947	-0.520594146034312	0.236034887506393	-2.20558135085099	0.0274133260349439	0.32152645672262	BX465862.3	0.32152645672262	0.0274133260349439	NA	NA	NA
LL0000012171	11584.8370592099	-0.39190119456266	0.177735064057736	-2.2049739967762	0.0274559192869736	0.321706252900478	hmgb2b	0.321706252900478	0.0274559192869736	chr23	45025910	23
LL0000006574	147.964706695609	-0.520696634996688	0.236164830055668	-2.20480176863741	0.0274680078929093	0.321706252900478	CR392045.1	0.321706252900478	0.0274680078929093	NA	NA	NA
LL0000039817	944.342394206287	0.373433184340124	0.16950518508293	2.20307823714905	0.0275892347948744	0.322755981560113	gga3a	0.322755981560113	0.0275892347948744	NA	NA	NA
LL0000006074	598.227351955149	-0.357804460929302	0.162419390957958	-2.20296639963339	0.0275971169554152	0.322755981560113	coq5	0.322755981560113	0.0275971169554152	chr5	16128213	5
LL0000000513	740.36713150671	0.310938298651479	0.141189894682166	2.20227020744959	0.027646227353105	0.323099226035216	aig1	0.323099226035216	0.027646227353105	chr20	37661234	20
LL0000038445	373.088906399712	0.392790626535801	0.178397017685705	2.20177798727448	0.0276809947386482	0.323274474269213	zgc:101016	0.323274474269213	0.0276809947386482	chr5	25727154	5
LL0000023924	27213.0857432828	-0.338576826993318	0.15384219094325	-2.20080606573144	0.0277497560044902	0.323357825016055	rpl35a	0.323357825016055	0.0277497560044902	chr18	45781231	18
LL0000032063	121.482017727843	-0.633003548247883	0.287630742643055	-2.2007506653537	0.0277536798899545	0.323357825016055	wfs1b	0.323357825016055	0.0277536798899545	chr14	17329877	14
LL0000023995	496.442615038853	0.412957057357901	0.187704924345948	2.20003315734437	0.0278045426262155	0.323357825016055	rps6ka2	0.323357825016055	0.0278045426262155	chr13	7086681	13
LL0000021195	42520.8535001511	-0.306838383493074	0.139480423011413	-2.19986702698748	0.0278163307340233	0.323357825016055	pabpc1a	0.323357825016055	0.0278163307340233	chr16	54829262	16
LL0000023904	56518.34894889	-0.336405434860275	0.152924346982734	-2.19981606263297	0.0278199478741518	0.323357825016055	rpl18	0.323357825016055	0.0278199478741518	chr16	16977789	16
LL0000020697	631.827280983891	-0.377954567384579	0.171822840310165	-2.19967593774097	0.0278298951778412	0.323357825016055	ntrk3a	0.323357825016055	0.0278298951778412	chr25	11805539	25
LL0000009003	1051.18992359679	0.382345357508167	0.173849630063445	2.19928772565483	0.0278574699226735	0.323357825016055	dmbx1a	0.323357825016055	0.0278574699226735	chr2	10186546	2
LL0000023591	214.13517158244	0.425717728146465	0.193617958679134	2.19875124730537	0.0278956148029348	0.323357825016055	rgl3b	0.323357825016055	0.0278956148029348	chr3	14007002	3
LL0000006028	735.717873098648	0.456315763551956	0.207567938829774	2.19839232457851	0.0279211601921416	0.323357825016055	col8a2	0.323357825016055	0.0279211601921416	chr19	35496281	19
LL0000023987	32046.2467080935	-0.378024063055958	0.171956917043304	-2.19836497162112	0.0279231077943153	0.323357825016055	rps28	0.323357825016055	0.0279231077943153	chr2	24507593	2
LL0000004251	292.790523566309	-0.424429706978482	0.193066339803433	-2.19836201075033	0.0279233186230916	0.323357825016055	CABZ01060373.1	0.323357825016055	0.0279233186230916	NA	NA	NA
LL0000037344	317.771914435335	0.380636716248364	0.173171925413775	2.19802785780013	0.0279471207990549	0.323357825016055	XLOC_040020	0.323357825016055	0.0279471207990549	NA	NA	NA
LL0000023863	1377.00607550022	-0.340642843891066	0.154982207338488	-2.19794807249769	0.0279528066022957	0.323357825016055	rorab	0.323357825016055	0.0279528066022957	chr7	29538632	7
LL0000012113	2646.03640611253	-0.397046478123312	0.180658232495177	-2.1977768333027	0.0279650131237127	0.323357825016055	hikeshi	0.323357825016055	0.0279650131237127	chr1	36733	1
LL0000012550	555.772567125538	0.510186850377275	0.232170695936272	2.19746444881792	0.0279872928064251	0.323386740201449	igfn1.1	0.323386740201449	0.0279872928064251	chr6	46878886	6
LL0000004820	24496.2913361958	0.342987578850027	0.156133452438022	2.19675907689404	0.0280376571720006	0.323536032642399	calm3b	0.323536032642399	0.0280376571720006	chr21	26726967	21
LL0000009471	189.564610029938	-0.598537634056949	0.272467641425587	-2.19672923700341	0.0280397894956746	0.323536032642399	ehhadh	0.323536032642399	0.0280397894956746	chr9	12428225	9
LL0000023978	13223.3792185934	-0.400116783317373	0.182182086258934	-2.19624657689281	0.028074299243265	0.323677092692723	rps23	0.323677092692723	0.028074299243265	chr11	42556464	11
LL0000007381	109249.864471762	-0.289934700873488	0.132028270784277	-2.19600468256693	0.0280916082281941	0.323677092692723	crygm2d12	0.323677092692723	0.0280916082281941	chr9	22204778	9
LL0000022070	1257.60169565611	-0.330460595673132	0.150542749976303	-2.19512793359461	0.0281544219644665	0.32410795844243	PLBD2	0.32410795844243	0.0281544219644665	NA	NA	NA
LL0000028402	1539.85077589719	0.282583264678817	0.128743658103938	2.1949295898574	0.0281686488652412	0.32410795844243	siah1	0.32410795844243	0.0281686488652412	chr18	18439331	18
LL0000025208	678.991725296828	0.381087761691697	0.173705244120237	2.1938759743368	0.0282443270485947	0.324491419440628	si:ch211-15b10.6	0.324491419440628	0.0282443270485947	chr7	22788717	7
LL0000035654	187.25366235203	0.538617805657548	0.24551374740746	2.19383969877518	0.0282469357350605	0.324491419440628	XLOC_027129	0.324491419440628	0.0282469357350605	NA	NA	NA
LL0000001050	689.016757453922	-0.431214694155009	0.196578129607341	-2.19360462436156	0.0282638456868649	0.324491419440628	ankrd52a	0.324491419440628	0.0282638456868649	chr23	32362084	23
LL0000023902	78731.3957581611	-0.345981320677946	0.157740236122246	-2.19336124493827	0.0282813622448253	0.324491419440628	rpl15	0.324491419440628	0.0282813622448253	chr19	17385601	19
LL0000020134	1984.67267984384	-0.349885933577523	0.159581061995774	-2.1925279177976	0.0283414095145063	0.324952346116534	NDUFB1	0.324952346116534	0.0283414095145063	NA	NA	NA
LL0000032834	205.413878505344	0.728784644697545	0.332489673810181	2.19190159004339	0.0283866132509909	0.325242555468607	XLOC_005350	0.325242555468607	0.0283866132509909	NA	NA	NA
LL0000039196	11944.2254970732	-0.250319075666712	0.114239978368507	-2.19116879433618	0.0284395798993075	0.325452047470323	zgc:65894	0.325452047470323	0.0284395798993075	chr1	56217395	1
LL0000012771	730.96866526333	-0.30403397182122	0.138758733936632	-2.19109790926793	0.0284447080021462	0.325452047470323	inpp5b	0.325452047470323	0.0284447080021462	chr16	4078212	16
LL0000021604	853.03644793332	-0.292615268359342	0.133581337994867	-2.19054003165162	0.0284850948598906	0.325556596838258	pes	0.325556596838258	0.0284850948598906	chr5	12836979	5
LL0000024232	158.373006513943	0.446426206246845	0.203815117911491	2.19034883585383	0.0284989476029345	0.325556596838258	sb:cb649	0.325556596838258	0.0284989476029345	chr19	19436798	19
LL0000024329	232.623873708194	-0.457309952593119	0.208803318710551	-2.1901469546423	0.0285135808362316	0.325556596838258	scube3	0.325556596838258	0.0285135808362316	chr23	41312328	23
LL0000029394	1563.06049216283	-0.397808918647879	0.181661230354436	-2.18983939430401	0.0285358865953209	0.325583911956383	srrm2	0.325583911956383	0.0285358865953209	chr3	32631310	3
LL0000031354	950.877974323037	-0.301930258261077	0.137933357523742	-2.18895750586734	0.0285999287505925	0.326050329196018	tuba8l3	0.326050329196018	0.0285999287505925	chr9	7662641	9
LL0000023919	19046.5506082161	-0.357352326277328	0.163287654515848	-2.18848343028067	0.0286344069358849	0.326050329196018	rpl30	0.326050329196018	0.0286344069358849	chr19	32855158	19
LL0000011570	1160.27786067974	-0.287849410041926	0.131530974814916	-2.18845340762488	0.028636591604005	0.326050329196018	gpkow	0.326050329196018	0.028636591604005	chr8	36591771	8
LL0000009960	1079.89328198913	-0.305609888297488	0.13971335075531	-2.18740647651293	0.0287128638037765	0.326293103082822	fam107b	0.326293103082822	0.0287128638037765	chr18	12276566	18
LL0000030076	2952.78851978514	-0.275612023796619	0.126001731204049	-2.18736696046096	0.028715746094269	0.326293103082822	tcf20	0.326293103082822	0.028715746094269	chr3	1260349	3
LL0000031802	390.384489484962	-0.395401444402198	0.180768249140376	-2.18733901712544	0.0287177844242313	0.326293103082822	VASH1	0.326293103082822	0.0287177844242313	NA	NA	NA
LL0000021613	399.258520092861	0.368634328237187	0.168651163794937	2.18577992551186	0.0288317101264677	0.327360042060935	pex13	0.327360042060935	0.0288317101264677	chr17	23926795	17
LL0000006365	783.30793883828	0.301531298202379	0.13801289743866	2.18480521602261	0.028903131448577	0.327808594377044	CR381618.1	0.327808594377044	0.028903131448577	NA	NA	NA
LL0000022742	171.700334692572	-0.508064286291199	0.232556304372046	-2.18469367090729	0.0289113145621834	0.327808594377044	psmb10	0.327808594377044	0.0289113145621834	chr19	7111778	19
LL0000020253	402.571734099145	0.494428646623327	0.226417567196509	2.18370267265618	0.0289841032637143	0.32820198836278	nfe2l3	0.32820198836278	0.0289841032637143	chr19	18143590	19
LL0000018586	789.286049840307	0.305094578181782	0.139735195726906	2.18337675483026	0.0290080763334296	0.32820198836278	map2k2a	0.32820198836278	0.0290080763334296	chr22	20389102	22
LL0000000495	3935.6960445613	0.273378496649322	0.125213314703687	2.18330212961986	0.0290135678336338	0.32820198836278	ahnak	0.32820198836278	0.0290135678336338	chr14	26759289	14
LL0000022796	703.133690355293	0.342403459367235	0.156858131030357	2.18288626237023	0.0290441869532552	0.32820198836278	ptar1	0.32820198836278	0.0290441869532552	chr5	52596849	5
LL0000030717	478.416047045189	-0.36812756276897	0.168644873937823	-2.1828565207662	0.0290463778080087	0.32820198836278	tnfaip3	0.32820198836278	0.0290463778080087	chr13	1181294	13
LL0000004702	1736.6759098068	-0.32160291237214	0.147382403826836	-2.18209843252388	0.0291022688749415	0.328606419962219	CABZ01113192.1	0.328606419962219	0.0291022688749415	NA	NA	NA
LL0000023018	1186.95820078914	-0.33829890242849	0.155073409453728	-2.18154036607697	0.0291434721929106	0.328844562011103	rab11fip1b	0.328844562011103	0.0291434721929106	chr10	41304297	10
LL0000001900	631.906322395036	-0.43013709289443	0.197287269093376	-2.18025772707536	0.0292383626870683	0.329318574530773	bicdl1	0.329318574530773	0.0292383626870683	chr8	3700231	8
LL0000010036	837.192481456857	-0.323566387814358	0.148412436488656	-2.1801837869503	0.0292438409223404	0.329318574530773	fam192a	0.329318574530773	0.0292438409223404	chr18	17707687	18
LL0000000515	3468.53169387731	-0.330323162392835	0.151513550303753	-2.18015591166999	0.0292459064353934	0.329318574530773	aimp2	0.329318574530773	0.0292459064353934	chr3	61108355	3
LL0000013259	1086.06584648109	0.367660211808455	0.168694966960618	2.17943794312657	0.0292991500115777	0.329691054844663	kdr	0.329691054844663	0.0292991500115777	chr20	22220987	20
LL0000022080	690.77211384979	-0.305667600922326	0.140280423581934	-2.17897546298606	0.0293334910594641	0.329850466865363	plce1	0.329850466865363	0.0293334910594641	chr12	5240465	12
LL0000000101	740.36401864542	-0.307245303246723	0.14108272322297	-2.17776703077348	0.0294233856112867	0.33022780384715	abi1a	0.33022780384715	0.0294233856112867	chr24	5935410	24
LL0000026572	2424.21950700642	0.30215826417623	0.13874856967164	2.17773966889398	0.0294254237858933	0.33022780384715	si:ch73-62l21.1	0.33022780384715	0.0294254237858933	NA	NA	NA
LL0000028967	333.373001383093	0.482388302346337	0.221511734646351	2.1777099218535	0.0294276397679081	0.33022780384715	smc6	0.33022780384715	0.0294276397679081	chr17	6667474	17
LL0000013394	276.496626944052	0.422889350064056	0.194257992077203	2.17694698448231	0.0294845232548548	0.33025872852745	klhl21	0.33025872852745	0.0294845232548548	chr23	24926352	23
LL0000004447	136.377637996419	-0.492448952127623	0.226293273628029	-2.17615373286388	0.029543767194134	0.33025872852745	CABZ01075628.1	0.33025872852745	0.029543767194134	NA	NA	NA
LL0000018418	401.52457579157	-0.378773754891108	0.17407021209339	-2.17598261262469	0.0295565607138213	0.33025872852745	lrrtm4l2	0.33025872852745	0.0295565607138213	chr8	6397576	8
LL0000038500	17544.9852518043	1.05591140445069	0.485270931702056	2.17592139868577	0.0295611384290081	0.33025872852745	zgc:110158	0.33025872852745	0.0295611384290081	chr2	41577506	2
LL0000001507	186.734048879421	-0.512181142954371	0.235399694607672	-2.1757935744479	0.0295706993774125	0.33025872852745	asxl1	0.33025872852745	0.0295706993774125	chr23	30730075	23
LL0000009509	7036.06177259045	-0.338614261322362	0.155628683974529	-2.17578310549603	0.0295714825478841	0.33025872852745	eif3k	0.33025872852745	0.0295714825478841	chr15	47845367	15
LL0000021764	153.266679866391	-0.557674578923538	0.256310306583064	-2.17577898586301	0.0295717907378708	0.33025872852745	piezo2a.2	0.33025872852745	0.0295717907378708	NA	NA	NA
LL0000038647	4830.44125254953	-0.394865465608114	0.181548201777591	-2.17498968175874	0.029630889614776	0.330683923486964	zgc:122979	0.330683923486964	0.029630889614776	chr21	5169153	21
LL0000024948	314.888147920038	0.468349570162855	0.215359815202973	2.17473055370819	0.0296503138735101	0.330683923486964	si:ch211-113p18.3	0.330683923486964	0.0296503138735101	chr15	8314924	15
LL0000023980	19949.1204048342	-0.383478882563377	0.176372694402426	-2.17425312836918	0.0296861303881204	0.330857690419747	rps25	0.330857690419747	0.0296861303881204	chr10	39125636	10
LL0000008751	4964.89936140786	-0.320620500212372	0.147494471889476	-2.1737797769982	0.029721677996629	0.331028225643654	ddb1	0.331028225643654	0.029721677996629	chr18	50826590	18
LL0000022584	1567.6307392216	0.299665794343408	0.137881379912476	2.1733594088892	0.0297532773628628	0.331154584671754	prkcaa	0.331154584671754	0.0297532773628628	NA	NA	NA
LL0000031237	231.796561492126	0.45861385173153	0.211054829096887	2.17296071212376	0.0297832743662419	0.331262949583711	tspan12	0.331262949583711	0.0297832743662419	chr4	10574821	4
LL0000023128	1794.37913192606	-0.293170548885737	0.134938418698964	-2.17262475514684	0.0298085711595274	0.331318924852667	rad23b	0.331318924852667	0.0298085711595274	chr21	382399	21
LL0000004871	409.150897973081	0.421635708572424	0.194135615398487	2.1718617045459	0.0298660957640057	0.33151996584553	cap2	0.33151996584553	0.0298660957640057	chr19	46158079	19
LL0000009957	157.822420399945	0.530217416373067	0.244132039204734	2.17184691571112	0.0298672116018633	0.33151996584553	fam102ba	0.33151996584553	0.0298672116018633	chr2	45665492	2
LL0000028817	347.371657110937	0.439158601718709	0.202325792389952	2.17055174494163	0.0299650731274003	0.332380560130933	slc5a3b	0.332380560130933	0.0299650731274003	chr9	33132105	9
LL0000007750	2066.39710232075	-0.261087735931648	0.120360698669093	-2.16921087048069	0.0300666782286757	0.333097163332007	ctr9	0.333097163332007	0.0300666782286757	chr7	66655728	7
LL0000023170	577.164408920028	-0.378860315669164	0.174702439463232	-2.16860346560244	0.030112801846519	0.333097163332007	ranbp3a	0.333097163332007	0.030112801846519	chr11	6295346	11
LL0000019913	2292.95372590851	0.354755895940425	0.163587468125583	2.16860068809235	0.0301130128978367	0.333097163332007	myoz1b	0.333097163332007	0.0301130128978367	chr12	26385245	12
LL0000024570	292.032838743888	0.567097565859534	0.261516185353348	2.16849892137001	0.0301207465999762	0.333097163332007	sft2d1	0.333097163332007	0.0301207465999762	chr13	4368503	13
LL0000021739	1456.35516644479	0.304389410479615	0.140377909720754	2.16835690946759	0.0301315415637944	0.333097163332007	phyh	0.333097163332007	0.0301315415637944	chr4	7827260	4
LL0000022687	444.020803915837	0.379913617170655	0.175278387577908	2.16748694702471	0.0301977439205039	0.333603454797459	prr5a	0.333603454797459	0.0301977439205039	chr25	21071173	25
LL0000038398	520.581336837967	-0.467775262386241	0.215931528157562	-2.16631293437108	0.0302872819962047	0.33417438155125	zdhhc8a	0.33417438155125	0.0302872819962047	chr10	439302	10
LL0000010007	268.300118705771	-0.454680901620849	0.209899403128006	-2.16618482399191	0.030297066342347	0.33417438155125	FAM163A	0.33417438155125	0.030297066342347	NA	NA	NA
LL0000008747	165.742623307921	-0.491078136211086	0.226720596382746	-2.16600584175447	0.0303107405407036	0.33417438155125	dcxr	0.33417438155125	0.0303107405407036	chr12	3043302	12
LL0000020746	2202.77834936211	-0.322192805874449	0.148832532448388	-2.16480093816974	0.0304029329482879	0.334951402137582	nup107	0.334951402137582	0.0304029329482879	chr4	22730794	4
LL0000037767	160.771936662067	-0.601075485889411	0.277696502608128	-2.16450506306023	0.0304256084425227	0.334951402137582	XLOC_042909	0.334951402137582	0.0304256084425227	NA	NA	NA
LL0000001762	766.743542411419	-0.299643461753491	0.138449332302032	-2.16428246183093	0.0304426778945839	0.334951402137582	babam2	0.334951402137582	0.0304426778945839	chr17	41081997	17
LL0000005325	320.175586521412	-0.435913316800196	0.201470200751381	-2.16366150018446	0.0304903378081606	0.335105777869136	cdh23	0.335105777869136	0.0304903378081606	chr13	42762193	13
LL0000010181	232.923976041256	0.452289576697482	0.209049124207388	2.1635564291998	0.0304984085301099	0.335105777869136	fbxl15	0.335105777869136	0.0304984085301099	chr12	45661809	12
LL0000028626	260.201756933353	0.429367655819953	0.198498281811964	2.1630799617031	0.0305350300258372	0.335105777869136	slc25a44a	0.335105777869136	0.0305350300258372	chr25	6266008	25
LL0000010821	511.06048232401	0.344537916697553	0.159284680583046	2.16303234834892	0.030538691683487	0.335105777869136	FQ311908.1	0.335105777869136	0.030538691683487	NA	NA	NA
LL0000007541	129.182547296174	0.654285312118984	0.302607539754461	2.16215799728545	0.0306059998647385	0.33534463940666	CT027980.1	0.33534463940666	0.0306059998647385	NA	NA	NA
LL0000019359	220.580514041093	0.416351030029013	0.192576754500607	2.16200045072262	0.0306181414507109	0.33534463940666	mks1	0.33534463940666	0.0306181414507109	chr5	56090826	5
LL0000032018	2768.75200028007	-0.383074587775491	0.177202268884923	-2.16179279298203	0.0306341512565375	0.33534463940666	wdr45b	0.33534463940666	0.0306341512565375	chr12	40350	12
LL0000004566	632.614071393408	0.397859215900176	0.184055822831763	2.16162254352496	0.0306472823555377	0.33534463940666	CABZ01084963.1	0.33534463940666	0.0306472823555377	NA	NA	NA
LL0000004490	929.998803340019	-0.349377882133664	0.161642852063411	-2.16141869358137	0.0306630113708231	0.33534463940666	CABZ01079241.1	0.33534463940666	0.0306630113708231	NA	NA	NA
LL0000025794	1979.53578298875	-0.363801025759166	0.168351095632653	-2.16096619028243	0.0306979511975918	0.335502340962986	si:ch211-243g18.2	0.335502340962986	0.0306979511975918	chr10	9550353	10
LL0000027656	2645.22703455493	-0.239724006689518	0.110953475253605	-2.160581326016	0.0307276952076884	0.335603083931667	si:dkey-42i9.4	0.335603083931667	0.0307276952076884	chr22	10540445	22
LL0000030552	105.360296331528	0.615566292523912	0.28498951205737	2.15996121429197	0.0307756722392689	0.335729201959179	tmem204	0.335729201959179	0.0307756722392689	chr24	37854371	24
LL0000022522	281.645401727094	-0.46718207657727	0.216297880998145	-2.15990131027347	0.0307803103202941	0.335729201959179	prdm1b	0.335729201959179	0.0307803103202941	chr19	48215596	19
LL0000021789	1008.37626346204	-0.323713251642788	0.149960296540093	-2.15865971934938	0.0308765759697146	0.33655467806989	pigx	0.33655467806989	0.0308765759697146	chr22	2931339	22
LL0000000333	3386.91000685071	-0.339731474538174	0.157449378403733	-2.157718740985	0.0309497059604699	0.3370348191406	adgrb1b	0.3370348191406	0.0309497059604699	chr19	92569	19
LL0000030296	593.137229982329	-0.378072551735322	0.175236131558552	-2.15750341195472	0.0309664615701327	0.3370348191406	thumpd1	0.3370348191406	0.0309664615701327	chr1	58981984	1
LL0000012102	495.171652007924	0.34961742674736	0.1620626617729	2.15729781877385	0.0309824668604478	0.3370348191406	hic1l	0.3370348191406	0.0309824668604478	chr25	25562794	25
LL0000012881	1507.15943113663	-0.322771712559486	0.149677352804285	-2.15644990048385	0.0310485517822292	0.337211232699537	irx1a	0.337211232699537	0.0310485517822292	chr16	813609	16
LL0000001468	1458.63263274302	0.258456102513811	0.119858305685547	2.15634703857638	0.0310565768398865	0.337211232699537	asb8	0.337211232699537	0.0310565768398865	chr23	27497733	23
LL0000038645	3795.99644682382	-0.317708217455604	0.147343188960935	-2.15624637756305	0.0310644319121432	0.337211232699537	zgc:114181	0.337211232699537	0.0310644319121432	chr16	55004600	16
LL0000039392	163.375990715712	0.545367828573211	0.252949807373834	2.15603180028207	0.031081182120991	0.337211232699537	znf1007	0.337211232699537	0.031081182120991	chr15	979023	15
LL0000000964	787.436006789774	-0.298532329783946	0.138491999950301	-2.15559259661986	0.0311154911579517	0.337359602408827	anapc11	0.337359602408827	0.0311154911579517	chr6	18245071	6
LL0000011447	1786.3100941008	0.26026147828082	0.120794814394293	2.15457492596733	0.0311951129174681	0.337998738370181	gnal	0.337998738370181	0.0311951129174681	chr24	8904740	24
LL0000011469	402.288598825264	0.509286240811581	0.236484211563429	2.15357396354125	0.0312735979301071	0.338467447498392	gng12a	0.338467447498392	0.0312735979301071	chr2	10287132	2
LL0000005409	1963.72781912527	0.332702681011148	0.154494269767942	2.15349528180485	0.0312797745058147	0.338467447498392	cebpg	0.338467447498392	0.0312797745058147	chr7	38089703	7
LL0000015198	216.669295270191	-0.722368430743646	0.335674491000829	-2.15199084264601	0.031398075609431	0.339522841411506	LOC101885805	0.339522841411506	0.031398075609431	chr7	73973651	7
LL0000005043	131.133592971036	-0.539418790301833	0.250709881752466	-2.15156573219726	0.0314315735107664	0.339660427561818	ccdc151	0.339660427561818	0.0314315735107664	chr6	8250381	6
LL0000023908	30412.5506587302	-0.354725325623203	0.164921762170664	-2.15087033363206	0.031486435698554	0.34002854932058	rpl22	0.34002854932058	0.031486435698554	chr11	29652670	11
LL0000030021	715.892237040913	-0.386859719506871	0.180000033612102	-2.14922026259478	0.0316169437974355	0.340859727172857	tbcc	0.340859727172857	0.0316169437974355	chr12	34891575	12
LL0000023017	201.157859900369	-0.453870776788655	0.211193056052653	-2.14908001840505	0.0316280574087622	0.340859727172857	rab11fip1a	0.340859727172857	0.0316280574087622	chr8	37987164	8
LL0000033308	372.511330424599	0.366078062885786	0.170359707985243	2.14885354767981	0.0316460110908826	0.340859727172857	XLOC_009496	0.340859727172857	0.0316460110908826	NA	NA	NA
LL0000020130	945.304465000693	-0.39790024123588	0.185169467502901	-2.14884368682243	0.0316467930182506	0.340859727172857	ndufaf5	0.340859727172857	0.0316467930182506	chr1	51221337	1
LL0000018470	234.369519551288	0.493260766185735	0.229611052497403	2.14824487245148	0.0316943077161406	0.341025610205285	lygl1	0.341025610205285	0.0316943077161406	chr14	20893030	14
LL0000039565	539.833693241892	0.337065680998892	0.156911653402954	2.14812395184759	0.0317039099395739	0.341025610205285	znf16l	0.341025610205285	0.0317039099395739	chr7	18462516	7
LL0000038377	881.207212516952	0.353131902622063	0.1644282840392	2.14763478610453	0.0317427797227418	0.341219229761228	zdhhc15b	0.341219229761228	0.0317427797227418	chr14	10954358	14
LL0000020548	3606.64573250109	0.248730967010893	0.115833964234973	2.14730600522602	0.0317689280604152	0.341275935471609	nptna	0.341275935471609	0.0317689280604152	chr25	29318927	25
LL0000020010	484.891633917102	-0.338855703210116	0.157827234142522	-2.14700400124937	0.0317929630710094	0.341309879324362	nbas	0.341309879324362	0.0317929630710094	chr20	32837550	20
LL0000024589	1751.1169453679	-0.357722488981123	0.166642311069386	-2.14664863134415	0.0318212651788451	0.341389557528949	sgip1a	0.341389557528949	0.0318212651788451	chr6	30713130	6
LL0000020398	352.68697354133	-0.373901051594142	0.174268477052621	-2.14554610172694	0.0319092095393301	0.342108574405277	nln	0.342108574405277	0.0319092095393301	chr10	15408571	10
LL0000008542	266.139460828692	-0.435248343617371	0.202917449867448	-2.14495275739809	0.0319566244157926	0.342303018280358	cyp11c1	0.342303018280358	0.0319566244157926	chr16	54459130	16
LL0000000450	1411.05800069649	-0.304905410558812	0.142160611530252	-2.14479529369447	0.0319692176705875	0.342303018280358	agap1	0.342303018280358	0.0319692176705875	chr6	16043562	6
LL0000005395	2185.1554754253	-0.262137550710656	0.122264013232463	-2.14402867843254	0.0320305889776247	0.342735687031521	cdr2l	0.342735687031521	0.0320305889776247	chr3	59951008	3
LL0000008853	135.819938579608	0.606198317374681	0.282841528198182	2.14324367866493	0.0320935366716782	0.343096960148876	dgat1b	0.343096960148876	0.0320935366716782	chr16	30948450	16
LL0000020587	2675.68888216559	0.277327637648507	0.129411137361198	2.14299667944701	0.0321133650027234	0.343096960148876	nr2f6b	0.343096960148876	0.0321133650027234	chr11	6115616	11
LL0000000383	3196.96221443274	-0.367459524750607	0.171483835719108	-2.14282310172084	0.032127305565011	0.343096960148876	adipor2	0.343096960148876	0.032127305565011	chr4	8670666	4
LL0000009939	8192.99963511917	-0.246902558414808	0.115255184576402	-2.14222517904292	0.0321753662892286	0.343147585022273	fabp3	0.343147585022273	0.0321753662892286	chr19	42983619	19
LL0000039576	765.231412596648	0.364507051040694	0.170163053422924	2.14210455036174	0.0321850698273374	0.343147585022273	znf281b	0.343147585022273	0.0321850698273374	chr12	16087076	12
LL0000022889	373.054246755916	-0.431028922366329	0.201229103866304	-2.14198102602844	0.0321950088944445	0.343147585022273	ptpn9b	0.343147585022273	0.0321950088944445	chr1	19094514	1
LL0000000004	569.997114892587	0.424385760148559	0.198152947324827	2.14170803855304	0.032216983457831	0.343158097417288	aacs	0.343158097417288	0.032216983457831	chr5	18822794	5
LL0000012879	6514.41476406929	-0.335694697970506	0.156774640427015	-2.14125637320014	0.0322533692071123	0.343294466664837	irs2b	0.343294466664837	0.0322533692071123	chr9	8429237	9
LL0000031847	360.728476051475	0.387016951281846	0.180804426772191	2.14052807329478	0.0323121145507141	0.343294466664837	vgll4a	0.343294466664837	0.0323121145507141	chr23	4777624	23
LL0000031274	473.196013189456	0.417307170889118	0.194960105308778	2.14047468956885	0.0323164241352648	0.343294466664837	TST	0.343294466664837	0.0323164241352648	NA	NA	NA
LL0000030235	2243.68895741743	-0.267897530429322	0.125170446203612	-2.14026184738161	0.0323336114479649	0.343294466664837	tgif1	0.343294466664837	0.0323336114479649	chr24	9287411	24
LL0000028788	275.760039705087	0.568772925386181	0.265769524746045	2.14009836503892	0.0323468181997346	0.343294466664837	slc47a2.1	0.343294466664837	0.0323468181997346	NA	NA	NA
LL0000029556	463.717046825419	0.428539142655328	0.200265438045397	2.13985571768097	0.032366428735774	0.343294466664837	stk3	0.343294466664837	0.032366428735774	chr19	32807235	19
LL0000022471	1154.61631434182	0.531461052082769	0.248429257597786	2.13928527268402	0.0324125717000803	0.343294466664837	ppp2r5a	0.343294466664837	0.0324125717000803	chr20	13175205	20
LL0000024516	319.790908710432	0.575621524869996	0.269103012438549	2.13903783407643	0.0324326043829215	0.343294466664837	serpinh1a	0.343294466664837	0.0324326043829215	chr10	38512266	10
LL0000001236	589.710133942676	0.314194973043054	0.146886427947388	2.1390333840482	0.0324329647552333	0.343294466664837	arf3a	0.343294466664837	0.0324329647552333	chr23	27622019	23
LL0000004948	1082.73669362361	0.84282131878569	0.39404787960482	2.13888048231838	0.0324453491314563	0.343294466664837	castor1	0.343294466664837	0.0324453491314563	NA	NA	NA
LL0000011274	679.338120096503	0.330511503957567	0.15453919874715	2.13869042053424	0.0324607489580329	0.343294466664837	gfra1a	0.343294466664837	0.0324607489580329	chr13	20392655	13
LL0000007297	1751.0289744905	0.250208455957939	0.11701174548884	2.13831914832688	0.0324908494891739	0.343325735444065	creg2	0.343325735444065	0.0324908494891739	chr9	7228082	9
LL0000000432	351.610495271202	-0.454717808012301	0.212678692171387	-2.13805061226287	0.0325126356858326	0.343325735444065	aes	0.343325735444065	0.0325126356858326	chr22	21793447	22
LL0000013458	32250.3751703048	-0.383397567772499	0.17933562585357	-2.13787732330189	0.0325267011744866	0.343325735444065	krt15	0.343325735444065	0.0325267011744866	chr11	11515777	11
LL0000013276	2397.12735883494	-0.313925765719645	0.146891997441482	-2.13711959254081	0.0325882657744855	0.343631575655774	kiaa1549la	0.343631575655774	0.0325882657744855	chr25	15354123	25
LL0000014300	782.582182427466	-0.326109172435038	0.152622397710978	-2.13670586575762	0.0326219226203548	0.343631575655774	LOC100535772	0.343631575655774	0.0326219226203548	chr24	38860338	24
LL0000009400	29680.0493154225	-0.318450746268288	0.149061714025621	-2.13636847227956	0.0326493917541512	0.343631575655774	eef1da	0.343631575655774	0.0326493917541512	chr2	50999671	2
LL0000009891	2875.06723422558	-0.314817384936705	0.147381917376028	-2.13606520081757	0.0326740997224103	0.343631575655774	ext1c	0.343631575655774	0.0326740997224103	chr19	47483173	19
LL0000003988	743.281456871267	-0.424376616813028	0.198693378470541	-2.13583673537438	0.0326927237090028	0.343631575655774	CABZ01004876.1	0.343631575655774	0.0326927237090028	NA	NA	NA
LL0000009698	13015.5105273783	-0.276789915394455	0.129594879944582	-2.13580903437556	0.0326949824496465	0.343631575655774	epd	0.343631575655774	0.0326949824496465	chr5	37837244	5
LL0000009527	5592.01505255477	0.285306712602306	0.133588494624085	2.13571320947327	0.0327027970471183	0.343631575655774	eif4ebp2	0.343631575655774	0.0327027970471183	chr13	30163547	13
LL0000021525	962.75733203576	0.361285871909887	0.169193184846814	2.13534529914425	0.0327328152904162	0.343726095053503	pdgfrb	0.343726095053503	0.0327328152904162	chr14	3189539	14
LL0000000302	396.700559249838	-0.53868169546315	0.252365216782096	-2.13453225579923	0.032799236164553	0.34418672327902	adarb2	0.34418672327902	0.032799236164553	chr24	3537425	24
LL0000022222	241.934152704006	-0.736094134789264	0.344931682973197	-2.13402876895615	0.0328404259217223	0.34418672327902	pnpla2	0.34418672327902	0.0328404259217223	chr25	4541263	25
LL0000024462	1021.61606309793	0.362775845283034	0.170011547706175	2.13383061431808	0.0328566488961956	0.34418672327902	sephs2	0.34418672327902	0.0328566488961956	NA	NA	NA
LL0000022873	339.233926821102	-0.476918910060708	0.223524385464432	-2.13363257467314	0.0328728693111641	0.34418672327902	ptpn12	0.34418672327902	0.0328728693111641	chr4	17306	4
LL0000031994	552.341813409072	0.381030551341598	0.178611291212273	2.13329487041644	0.0329005447536972	0.34418672327902	wdr17	0.34418672327902	0.0329005447536972	chr1	38758393	1
LL0000004654	424.607792005892	-0.45827348355468	0.214837415533126	-2.13311765279553	0.0329150760203494	0.34418672327902	CABZ01096573.1	0.34418672327902	0.0329150760203494	NA	NA	NA
LL0000012913	257.885552464645	-0.498659510548754	0.2338050073481	-2.13280081639281	0.0329410692647856	0.34418672327902	itchb	0.34418672327902	0.0329410692647856	chr23	43531955	23
LL0000039844	1054.16851412549	0.337048094766442	0.158037330204277	2.13271189997185	0.0329483671210679	0.34418672327902	kcnb2	0.34418672327902	0.0329483671210679	chr2	30144727	2
LL0000010247	1130.62083469595	-0.321885365953848	0.150943051993606	-2.13249541269037	0.0329661412021373	0.34418672327902	fdx2	0.34418672327902	0.0329661412021373	NA	NA	NA
LL0000019655	911.353232233929	0.326791424439262	0.153275313816739	2.13205516466914	0.0330023118506495	0.344190961572848	msrb3	0.344190961572848	0.0330023118506495	chr4	12892465	4
LL0000013059	3005.3453652894	-0.289763627803868	0.135913043789968	-2.13197806276528	0.0330086500150597	0.344190961572848	kansl1b	0.344190961572848	0.0330086500150597	chr3	22057107	3
LL0000023068	1250.62529046839	-0.431897936340385	0.202625617477851	-2.13150707060816	0.0330473905682376	0.344267021203776	rab3gap1	0.344267021203776	0.0330473905682376	chr9	56336515	9
LL0000025648	197.896434426025	0.444730473308795	0.208658708795124	2.13137748180673	0.033058056470332	0.344267021203776	si:ch211-223a10.1	0.344267021203776	0.033058056470332	chr13	31070096	13
LL0000010377	1270.71316972593	-0.318077387884905	0.14925711873109	-2.13107013313027	0.0330833648122024	0.344311276053157	fkbp3	0.344311276053157	0.0330833648122024	chr20	54249235	20
LL0000004388	338.306664433238	0.461538101245835	0.216624527048437	2.1305902315606	0.0331229150247368	0.34450360092522	CABZ01072309.1	0.34450360092522	0.0331229150247368	NA	NA	NA
LL0000038438	244.936909504087	-0.460984410650093	0.216438114534636	-2.1298670598811	0.0331825903326029	0.344561547556648	zgc:100846	0.344561547556648	0.0331825903326029	chr13	12761769	13
LL0000018419	205.925387131679	-0.500816350677076	0.235151484107896	-2.12976053532915	0.0331913883881466	0.344561547556648	lrsam1	0.344561547556648	0.0331913883881466	chr5	32864653	5
LL0000028002	102.534558917369	0.540177834126656	0.253633593418034	2.129756657417	0.0331917087095854	0.344561547556648	si:dkey-88n24.12	0.344561547556648	0.0331917087095854	NA	NA	NA
LL0000005567	1977.49705244697	-0.286714222052274	0.134709112015709	-2.12839516022375	0.0333043340859944	0.345511333950513	chchd6b	0.345511333950513	0.0333043340859944	chr6	1494816	6
LL0000028761	11878.0489594447	-0.31841854075008	0.149633398379386	-2.12799110491863	0.0333378210901886	0.34563942601432	slc3a2b	0.34563942601432	0.0333378210901886	chr21	26721338	21
LL0000020066	513.928566995212	-0.374754256148914	0.176203496818283	-2.1268264416761	0.0334345064568949	0.346422167661744	nckipsd	0.346422167661744	0.0334345064568949	NA	NA	NA
LL0000009853	908.414823896991	0.320882280359798	0.150921901462684	2.12614787681519	0.033490948536069	0.346569214179141	evpla	0.346569214179141	0.033490948536069	chr6	23057197	6
LL0000024590	798.223920194455	0.285873785800184	0.134456319370487	2.12614615020417	0.0334910922570669	0.346569214179141	sgip1b	0.346569214179141	0.0334910922570669	chr2	14276637	2
LL0000031519	285.935742555595	-0.535002947974787	0.251687077667814	-2.12566712972409	0.0335309857215268	0.346593424308926	ubn2b	0.346593424308926	0.0335309857215268	chr3	7839879	3
LL0000001479	728.91818801701	0.295283645488805	0.138917196800563	2.12560901234373	0.0335358285783927	0.346593424308926	asic1b	0.346593424308926	0.0335358285783927	chr22	7042821	22
LL0000031706	1026.98288923601	0.363583738724919	0.171139306120619	2.12448996648768	0.0336291941674214	0.346656828485478	usp21	0.346656828485478	0.0336291941674214	chr23	20687334	23
LL0000013279	164.547917347017	-0.491564219569522	0.231421365545532	-2.12410906145486	0.0336610249727667	0.346656828485478	kiaa2026	0.346656828485478	0.0336610249727667	chr21	686133	21
LL0000004460	286.432618429035	0.410398804784101	0.193252598162267	2.12363926118864	0.033700319906266	0.346656828485478	CABZ01077218.1	0.346656828485478	0.033700319906266	NA	NA	NA
LL0000009550	3057.58417439658	0.31228067254908	0.147058507141507	2.12351314194009	0.0337108754224488	0.346656828485478	elavl1b	0.346656828485478	0.0337108754224488	NA	NA	NA
LL0000024658	350.59508359611	-0.478975843515173	0.225580379434831	-2.12330453878657	0.0337283406125348	0.346656828485478	shank2	0.346656828485478	0.0337283406125348	chr25	14129977	25
LL0000005324	3050.76122817912	-0.347431287960147	0.163628640347279	-2.1232914190497	0.0337294393142478	0.346656828485478	cdh2	0.346656828485478	0.0337294393142478	chr20	17740103	20
LL0000024067	6112.83907653255	0.470904668745735	0.221792184706921	2.12317972054784	0.0337387946542223	0.346656828485478	rsrp1	0.346656828485478	0.0337387946542223	chr13	45468406	13
LL0000039560	449.170414687215	-0.442527234882608	0.208557234738054	-2.12185031815567	0.0338503096075882	0.346656828485478	znf131	0.346656828485478	0.0338503096075882	chr8	31406439	8
LL0000034040	4233.24601732365	0.395941833085392	0.18662484951628	2.12159224300327	0.0338719943498516	0.346656828485478	XLOC_014755	0.346656828485478	0.0338719943498516	NA	NA	NA
LL0000009697	3622.45934669865	-0.337058956672651	0.158880318839174	-2.12146450318895	0.0338827320703809	0.346656828485478	epcam	0.346656828485478	0.0338827320703809	chr13	8840869	13
LL0000026139	762.104229013751	-0.553608892181934	0.261017882802669	-2.12096154576683	0.033925038617626	0.346656828485478	si:ch211-76m11.3	0.346656828485478	0.033925038617626	NA	NA	NA
LL0000018491	797.159699446827	-0.338206565040848	0.159467569851475	-2.12084855469891	0.0339345491352429	0.346656828485478	lyst	0.346656828485478	0.0339345491352429	chr13	49866496	13
LL0000024495	600.128269947574	-0.394078712553567	0.185824557047059	-2.12070309121614	0.0339467962292195	0.346656828485478	serp2	0.346656828485478	0.0339467962292195	chr9	18716484	9
LL0000011064	447.684164983052	-0.366629907782661	0.172885758906589	-2.12064839869635	0.0339514019666343	0.346656828485478	gabra5	0.346656828485478	0.0339514019666343	chr6	38365742	6
LL0000013918	259.809806800568	-0.45977648589954	0.216816765155755	-2.12057626433661	0.0339574773239527	0.346656828485478	LOC100002706	0.346656828485478	0.0339574773239527	chr25	19740559	25
LL0000009428	393.812140156372	0.436120432596924	0.205682417909245	2.12035835162808	0.0339758361862186	0.346656828485478	efl1	0.346656828485478	0.0339758361862186	NA	NA	NA
LL0000009967	118.699144932919	0.53715223311513	0.253331947648376	2.12034936020267	0.0339765938843631	0.346656828485478	fam117aa	0.346656828485478	0.0339765938843631	chr3	20985038	3
LL0000039752	350.738852092161	-0.41367785268188	0.195100936175793	-2.12032735870186	0.0339784479890628	0.346656828485478	LOC100750260	0.346656828485478	0.0339784479890628	NA	NA	NA
LL0000039037	265.704545551691	0.688701522552761	0.324872900327576	2.11991065385364	0.0340135807672221	0.346656828485478	zgc:174315	0.346656828485478	0.0340135807672221	chr4	28951557	4
LL0000039440	342.140685617463	0.497507323753662	0.234683465156468	2.11990786577982	0.0340138159368941	0.346656828485478	znf1059	0.346656828485478	0.0340138159368941	chr4	28814849	4
LL0000030263	277.647233975954	-0.396429627948495	0.187018766802102	-2.11973180407069	0.0340286692825899	0.346656828485478	thbs3a	0.346656828485478	0.0340286692825899	chr16	42900237	16
LL0000031928	594.729101613504	0.387744672700415	0.182924127492769	2.11970218480743	0.0340311686396295	0.346656828485478	vsx2	0.346656828485478	0.0340311686396295	chr17	31652638	17
LL0000001697	229.747975508049	-0.608523586547274	0.287096197934523	-2.11958079182246	0.0340414137619639	0.346656828485478	avp	0.346656828485478	0.0340414137619639	chr8	1148875	8
LL0000023982	15402.3851116852	-0.404573150793363	0.190884167358211	-2.11946939545879	0.0340508175258519	0.346656828485478	rps26l	0.346656828485478	0.0340508175258519	chr6	49520704	6
LL0000007425	203.087149096562	0.499037855365566	0.235547463203116	2.11862971725252	0.0341217722488536	0.347151612961428	csf1ra	0.347151612961428	0.0341217722488536	chr14	3143343	14
LL0000008136	3152.16478605805	-0.345056622998411	0.162901310650988	-2.11819427124	0.0341586181657139	0.347151612961428	CU639469.1	0.347151612961428	0.0341586181657139	NA	NA	NA
LL0000024588	519.142273320036	-0.291369765688461	0.137559183196192	-2.1181411441859	0.0341631159177332	0.347151612961428	sgf29	0.347151612961428	0.0341631159177332	chr3	15489469	3
LL0000001081	110.532012229644	0.678193570437761	0.320297024900697	2.11738954068657	0.0342268011453379	0.347582732128121	ano9b	0.347582732128121	0.0342268011453379	chr7	32901634	7
LL0000018324	352.79699553625	-0.326256372922947	0.154139136908356	-2.11663552467486	0.0342907927118572	0.348016425101717	lrit3a	0.348016425101717	0.0342907927118572	chr14	36328732	14
LL0000005761	167.422173553932	0.486309265764891	0.229811082699964	2.11612625488478	0.034334071064248	0.348151185568443	cldn15b	0.348151185568443	0.034334071064248	chr5	53908607	5
LL0000013578	5104.78383257183	0.362999212321576	0.17156730529825	2.11578314230991	0.0343632554876292	0.348151185568443	ldb3b	0.348151185568443	0.0343632554876292	chr12	26025050	12
LL0000019807	762.733843007353	-0.421740490225431	0.199335878683427	-2.11572795128976	0.0343679518964812	0.348151185568443	mycbp	0.348151185568443	0.0343679518964812	chr17	53438795	17
LL0000030067	4002.83893327262	0.342557920524306	0.161948950091305	2.11522161972137	0.0344110631311623	0.348320935971471	tcea2	0.348320935971471	0.0344110631311623	chr23	8718949	23
LL0000029125	110.250744575721	0.534399721320617	0.25274357704564	2.11439486442069	0.034481555929911	0.348320935971471	snx8a	0.348320935971471	0.034481555929911	chr3	42090417	3
LL0000018390	609.678205701915	-0.29035931886686	0.137325598686393	-2.11438596768797	0.0344823151749807	0.348320935971471	lrrc73	0.348320935971471	0.0344823151749807	chr13	3954387	13
LL0000028632	230045.169631868	-0.290103269009655	0.137204636714982	-2.11438385724742	0.0344824952815744	0.348320935971471	slc25a5	0.348320935971471	0.0344824952815744	chr14	32881626	14
LL0000011300	270.53635407588	-0.698776751223921	0.330540886051128	-2.11404029187431	0.0345118261275111	0.348320935971471	gh1	0.348320935971471	0.0345118261275111	chr3	22327740	3
LL0000018993	449.990974395818	0.354015030882206	0.167459635696461	2.1140320138036	0.0345125331054302	0.348320935971471	mhc1zda	0.348320935971471	0.0345125331054302	chr1	47124620	1
LL0000000423	342.064715123071	-0.3647457539617	0.172591455916461	-2.11334768586834	0.0345710200502942	0.348695976448063	adrm1	0.348695976448063	0.0345710200502942	chr23	9560964	23
LL0000038348	592.157798902813	-0.423122109454293	0.200245364286789	-2.11301825119059	0.0345992057746568	0.348765113696448	zc3h18	0.348765113696448	0.0345992057746568	chr18	17079185	18
LL0000029409	3915.62592976686	0.299100498389349	0.141568084068616	2.11276786259522	0.0346206416130812	0.348766167821243	srsf6b	0.348766167821243	0.0346206416130812	chr11	1522101	11
LL0000006099	499.399414578167	-0.399905770258199	0.18936578173103	-2.11181643590823	0.0347021969972546	0.349248147236595	cox18	0.349248147236595	0.0347021969972546	chr14	52356874	14
LL0000004842	4501.52352741182	0.24426022718716	0.115673793233545	2.11162978544326	0.0347182157342738	0.349248147236595	camk2g1	0.349248147236595	0.0347182157342738	chr12	35345823	12
LL0000030977	429.980591830419	-0.449420961272579	0.212848173647022	-2.11146261474566	0.0347325680371072	0.349248147236595	traf4a	0.349248147236595	0.0347325680371072	chr15	15516611	15
LL0000010905	17480.4268659104	-0.312006667680413	0.14780521578414	-2.11093137698251	0.0347782106601703	0.349409558700707	fthl27	0.349409558700707	0.0347782106601703	NA	NA	NA
LL0000006080	1547.12460303162	-0.242026765334621	0.114663950243037	-2.11074853798103	0.0347939315750126	0.349409558700707	coq9	0.349409558700707	0.0347939315750126	chr25	14381404	25
LL0000012276	438.852913663946	0.347349667130814	0.164594526855715	2.11033546355587	0.0348294710015299	0.349409558700707	hoxc4a	0.349409558700707	0.0348294710015299	chr23	36129889	23
LL0000001970	2965.20860056096	-0.321941881297915	0.152558726256869	-2.11028165478944	0.0348341027940154	0.349409558700707	bnip3la	0.349409558700707	0.0348341027940154	chr8	5202588	8
LL0000038470	350.999427492852	0.431478145315785	0.204529471759128	2.10961355155668	0.0348916561224569	0.349681401836093	zgc:101851	0.349681401836093	0.0348916561224569	chr9	900394	9
LL0000001293	845.268260834969	-0.38525139188214	0.182629417171227	-2.10947063101527	0.0349039784585018	0.349681401836093	arhgap44	0.349681401836093	0.0349039784585018	chr12	48480254	12
LL0000022047	137.43823423094	0.457356077017139	0.21684524781965	2.10913580821251	0.0349328607908934	0.349756444538338	pla2g12a	0.349756444538338	0.0349328607908934	chr1	12061283	1
LL0000026097	2196.2113930178	0.254746548382611	0.120820796962387	2.10846604878726	0.0349906965130334	0.349926584349059	si:ch211-63p21.1	0.349926584349059	0.0349906965130334	chr7	4162926	7
LL0000018365	122.094120296736	-0.620781209839318	0.294469976922148	-2.10813073824311	0.0350196822739151	0.349926584349059	lrrc38b	0.349926584349059	0.0350196822739151	chr11	28446206	11
LL0000018908	298.496823486284	0.448976147148314	0.212990481326089	2.10796343739386	0.0350341521803336	0.349926584349059	mettl26	0.349926584349059	0.0350341521803336	chr3	18050666	3
LL0000006079	143.417721017131	0.540523805553197	0.256464433151182	2.10759752887281	0.0350658175214852	0.349926584349059	coq8b	0.349926584349059	0.0350658175214852	NA	NA	NA
LL0000024006	39598.6546651002	-0.353441678866001	0.167707775271574	-2.10748534642274	0.0350755305658095	0.349926584349059	rps8a	0.349926584349059	0.0350755305658095	chr2	26498530	2
LL0000031393	494.660532257786	0.374062022681997	0.177494772603248	2.10745374185263	0.0350782673852054	0.349926584349059	twnk	0.349926584349059	0.0350782673852054	NA	NA	NA
LL0000027743	862.210397175323	0.30590765822531	0.145257254743355	2.10597163470972	0.0352068163506718	0.350468139098868	si:dkey-56e3.3	0.350468139098868	0.0352068163506718	chr1	41596095	1
LL0000002435	357.415602627793	0.463677701942324	0.220198420673012	2.1057267373905	0.0352280959168137	0.350468139098868	BX248501.1	0.350468139098868	0.0352280959168137	NA	NA	NA
LL0000008664	241.709456850138	-0.524527021045313	0.249112408542922	-2.105583676515	0.0352405318108012	0.350468139098868	dagla	0.350468139098868	0.0352405318108012	chr7	13382872	7
LL0000016912	235.203258106446	-0.391147831500039	0.185806033880202	-2.10514063150517	0.0352790682837775	0.350468139098868	LOC108191614	0.350468139098868	0.0352790682837775	chr11	27710310	11
LL0000004124	3565.88306909762	-0.335878401666849	0.159570351303372	-2.1048922868402	0.0353006852627377	0.350468139098868	CABZ01044053.1	0.350468139098868	0.0353006852627377	NA	NA	NA
LL0000004768	398.189089451945	-0.325843538465227	0.154825818960872	-2.10458139767744	0.035327762313463	0.350468139098868	cacng2a	0.350468139098868	0.035327762313463	chr3	29714774	3
LL0000031443	10104.9008935381	-0.423913187822566	0.201468593666349	-2.10411548573474	0.0353683743361641	0.350468139098868	uba52	0.350468139098868	0.0353683743361641	chr2	56339062	2
LL0000026908	214.679092210754	0.448720690261839	0.213261826446251	2.10408350026455	0.0353711638659676	0.350468139098868	si:dkey-182g1.10	0.350468139098868	0.0353711638659676	chr22	8772003	22
LL0000029135	1239.94946452263	0.324913313127288	0.154421545711803	2.10406722474903	0.0353725833649002	0.350468139098868	socs2	0.350468139098868	0.0353725833649002	chr4	18431530	4
LL0000012621	948.477027405488	-0.298097541835503	0.141676840719336	-2.10406683493203	0.0353726173641011	0.350468139098868	igsf8	0.350468139098868	0.0353726173641011	chr6	58698618	6
LL0000020777	1107.40721643209	0.246760513485877	0.117285382713125	2.10393237228413	0.0353843466400419	0.350468139098868	nxf1	0.350468139098868	0.0353843466400419	chr21	26665011	21
LL0000003493	197.005765002707	0.431018243597072	0.204869228023104	2.10387010170441	0.0353897796729194	0.350468139098868	BX682550.1	0.350468139098868	0.0353897796729194	NA	NA	NA
LL0000026492	155.310042292734	-0.608944950754202	0.289486862978691	-2.10353224491236	0.0354192696800286	0.350547856700041	si:ch73-359m17.2	0.350547856700041	0.0354192696800286	chr19	48382959	19
LL0000038763	304.555932960812	0.448541470162404	0.213260394597013	2.1032572457253	0.0354432886052945	0.350573362792841	zgc:153990	0.350573362792841	0.0354432886052945	chr5	36666714	5
LL0000028315	113.670292889193	0.535765049093649	0.254809277377877	2.10261201871045	0.0354996984609499	0.350828281731597	si:dkeyp-97a10.3	0.350828281731597	0.0354996984609499	chr16	50925872	16
LL0000001585	10275.3616162295	0.265073515010252	0.126088027674711	2.10228932832627	0.0355279388318252	0.350828281731597	atp1b1b	0.350828281731597	0.0355279388318252	chr1	10720217	1
LL0000029594	1716.15842412808	-0.337251678517332	0.160430785823497	-2.10216310283719	0.035538990717053	0.350828281731597	strbp	0.350828281731597	0.035538990717053	chr10	9831455	10
LL0000010529	397.387190810932	-0.461185317247652	0.219406603699475	-2.10196643798081	0.0355562158846501	0.350828281731597	FO834857.1	0.350828281731597	0.0355562158846501	NA	NA	NA
LL0000025198	325.240875994886	0.386373993196229	0.183853956882994	2.10152666685395	0.0355947596290683	0.350828281731597	si:ch211-157b11.14	0.350828281731597	0.0355947596290683	chr6	40689356	6
LL0000021510	210129.951257637	-0.258292256696032	0.12291958996539	-2.10131075745337	0.0356136960524404	0.350828281731597	pde6h	0.350828281731597	0.0356136960524404	chr6	356154	6
LL0000023965	43007.9022307013	-0.323301371650569	0.153894767455906	-2.10079508871671	0.0356589577691073	0.350828281731597	rps13	0.350828281731597	0.0356589577691073	chr7	27041365	7
LL0000004793	675.100799477929	-0.322707007595543	0.153638070786358	-2.10043647348505	0.0356904633711099	0.350828281731597	cadpsa	0.350828281731597	0.0356904633711099	chr11	19780532	11
LL0000001461	868.695936902054	-0.409384362309312	0.194924109098533	-2.10022436015019	0.0357091094421169	0.350828281731597	asb2b	0.350828281731597	0.0357091094421169	chr17	53311537	17
LL0000031834	108.711484632173	0.715269842392895	0.340583224612869	2.10013233389848	0.0357172017015963	0.350828281731597	vegfba	0.350828281731597	0.0357172017015963	chr14	8503927	14
LL0000008873	507.940363592404	0.348179336099136	0.165808237048815	2.09989167182708	0.035738371534788	0.350828281731597	dhcr7	0.350828281731597	0.035738371534788	chr2	28650602	2
LL0000019681	3874.45969609091	0.275156372250158	0.131040893350653	2.09977485054124	0.0357486515740831	0.350828281731597	mtch2	0.350828281731597	0.0357486515740831	chr7	38667081	7
LL0000039593	601.488624086097	-0.370155718513682	0.176308248054971	-2.09948044176738	0.0357745701446566	0.350828281731597	znf385a	0.350828281731597	0.0357745701446566	chr23	28183572	23
LL0000012280	124.102736815754	0.647151581815658	0.308260281655817	2.0993673863512	0.0357845273492695	0.350828281731597	hoxc8a	0.350828281731597	0.0357845273492695	chr23	36101193	23
LL0000013557	123.478974215714	-0.524075988267031	0.249669382535715	-2.09907992299402	0.0358098559464759	0.350828281731597	lca5	0.350828281731597	0.0358098559464759	chr23	31380605	23
LL0000021407	1676.90168546219	0.267229672318713	0.127309738992317	2.09905129359224	0.0358123793400634	0.350828281731597	pcdh2g17	0.350828281731597	0.0358123793400634	chr14	1889678	14
LL0000023043	446.745634436863	0.34549933320583	0.164690728596123	2.0978675372377	0.0359168483946964	0.351571759538439	rab27a	0.351571759538439	0.0359168483946964	chr18	2228736	18
LL0000006005	10521.2815242639	-0.315627309087998	0.150463206888598	-2.09770425351685	0.0359312789106258	0.351571759538439	col2a1a	0.351571759538439	0.0359312789106258	chr8	21195386	8
LL0000019422	432.003036883252	-0.40237998534651	0.191857709187475	-2.0972833828289	0.0359684969713131	0.351725433900101	mms22l	0.351725433900101	0.0359684969713131	chr16	32281429	16
LL0000001136	1219.43286842622	0.29054393932139	0.138604732311466	2.09620504636518	0.0360640054936303	0.352065291057225	ap3m2	0.352065291057225	0.0360640054936303	chr5	14375107	5
LL0000018621	870.438644422623	-0.342846391788689	0.163569164097744	-2.0960331593051	0.0360792495341123	0.352065291057225	map6d1	0.352065291057225	0.0360792495341123	chr2	44694967	2
LL0000006147	2727.74526824338	0.333765356666419	0.159258571576184	2.09574500991149	0.0361048167833311	0.352065291057225	cplx4a	0.352065291057225	0.0361048167833311	chr21	10740041	21
LL0000031808	3571.77398081376	-0.368991510667117	0.176088423728291	-2.09548988431222	0.036127466750089	0.352065291057225	vat1	0.352065291057225	0.036127466750089	chr3	19914331	3
LL0000013091	1061.04103999699	0.262488848691759	0.125270770655622	2.0953718678187	0.0361379483125908	0.352065291057225	kcna1a	0.352065291057225	0.0361379483125908	chr25	19953925	25
LL0000009174	248.933822332246	0.446323469587884	0.213008605954296	2.09533069139774	0.0361416059811576	0.352065291057225	dpy19l1l	0.352065291057225	0.0361416059811576	chr16	42667559	16
LL0000005895	2314.19331695609	-0.257899095610663	0.123090949054338	-2.09519138159229	0.0361539831000049	0.352065291057225	cnksr2b	0.352065291057225	0.0361539831000049	chr21	25425160	21
LL0000007292	1577.31640894585	-0.254892787863575	0.121675255677966	-2.09486132939134	0.0361833213397033	0.352141252323898	crebbpb	0.352141252323898	0.0361833213397033	chr3	9638766	3
LL0000031480	809.090243044345	0.465930801134677	0.222506226405341	2.09401241781832	0.0362588740730149	0.352246099644251	ube2ia	0.352246099644251	0.0362588740730149	chr3	45365065	3
LL0000022074	389.600074064809	0.383820353699406	0.183344043466143	2.09344326896709	0.0363096033172303	0.352246099644251	plcd1a	0.352246099644251	0.0363096033172303	chr24	20372449	24
LL0000020385	231.857942559113	0.421459089162219	0.201345919634585	2.09320899041366	0.0363305025472923	0.352246099644251	nkx6.1	0.352246099644251	0.0363305025472923	chr21	19070920	21
LL0000029577	1861.10912395059	0.361336877597786	0.172628417804923	2.09314829037077	0.0363359190732468	0.352246099644251	STMP1	0.352246099644251	0.0363359190732468	NA	NA	NA
LL0000017054	401.005074930057	-0.494125988469053	0.236074985608971	-2.09308913942924	0.0363411980283366	0.352246099644251	LOC110437880	0.352246099644251	0.0363411980283366	chr9	73	9
LL0000010016	2455.3106732592	0.267418515864226	0.127772437887651	2.09292802332976	0.0363555802294761	0.352246099644251	fam169aa	0.352246099644251	0.0363555802294761	chr5	51079503	5
LL0000010232	1048.82124239031	0.281656136038988	0.134575285222227	2.09292616823278	0.0363557458549381	0.352246099644251	fbxw2	0.352246099644251	0.0363557458549381	chr5	32380025	5
LL0000004994	334.20343189033	0.430093199564092	0.205531309695858	2.09259212234154	0.0363855803902456	0.352246099644251	cbwd	0.352246099644251	0.0363855803902456	chr8	30425727	8
LL0000004374	310.172171144232	-0.55486627715119	0.265204757367978	-2.09221841515196	0.036418981907906	0.352246099644251	CABZ01071848.1	0.352246099644251	0.036418981907906	NA	NA	NA
LL0000010191	573.442587522935	-0.380871898367214	0.182055144714084	-2.09206885619943	0.0364323566338282	0.352246099644251	fbxl4	0.352246099644251	0.0364323566338282	chr16	32566217	16
LL0000029169	1783.57172955161	-0.309448855368862	0.14793994418041	-2.09171942765839	0.0364636215692097	0.352246099644251	soul3	0.352246099644251	0.0364636215692097	chr17	660124	17
LL0000010401	8457.69239506443	0.310067697934198	0.14823887429184	2.09167601558929	0.0364675074375144	0.352246099644251	flot2a	0.352246099644251	0.0364675074375144	chr5	42834041	5
LL0000030435	558.355726202792	0.336980126025379	0.161129956826094	2.09135614918012	0.0364961499578165	0.352246099644251	tmed8	0.352246099644251	0.0364961499578165	chr17	45137776	17
LL0000020810	376.238832056764	-0.419507799181281	0.200655003512733	-2.09069194307263	0.0365556876999342	0.352246099644251	ocrl	0.352246099644251	0.0365556876999342	chr14	33826122	14
LL0000013019	1566.97714005994	-0.285103076009316	0.136379171195657	-2.09051773456147	0.0365713169986774	0.352246099644251	jarid2a	0.352246099644251	0.0365713169986774	chr16	25407016	16
LL0000009315	2103.40531571327	0.3431001306934	0.164122198137688	2.09051630179582	0.0365714455643475	0.352246099644251	dynlrb1	0.352246099644251	0.0365714455643475	chr11	26604264	11
LL0000005053	1103.37231466467	0.316278381251653	0.151318450972254	2.09015079932087	0.0366042556035033	0.352246099644251	ccdc171	0.352246099644251	0.0366042556035033	chr23	45307353	23
LL0000027597	2008.38042268153	0.316869541193859	0.151607664264469	2.09006281266297	0.0366121576407566	0.352246099644251	si:dkey-33c14.3	0.352246099644251	0.0366121576407566	chr2	342630	2
LL0000027629	230.951672784635	0.605345491303776	0.289632937172856	2.09004368499187	0.0366138756795284	0.352246099644251	si:dkey-3d4.3	0.352246099644251	0.0366138756795284	chr9	36946295	9
LL0000000012	5642.61448096952	-0.402728382301899	0.192715995268984	-2.08975068073509	0.0366402017752265	0.352246099644251	aamp	0.352246099644251	0.0366402017752265	chr6	59914125	6
LL0000030638	890.30260808186	0.321359936992382	0.153784253529973	2.0896803776451	0.0366465208253744	0.352246099644251	tmem63ba	0.352246099644251	0.0366465208253744	chr13	46718689	13
LL0000023157	1077.64202706771	-0.362223365670062	0.173390903480503	-2.08905633686137	0.0367026521686733	0.352578356614458	ralgapb	0.352578356614458	0.0367026521686733	chr6	58280926	6
LL0000020610	10581.136429778	0.867968194949719	0.415688274002133	2.08802665178201	0.0367954306096183	0.353262061343076	nrcama	0.353262061343076	0.0367954306096183	chr4	13650474	4
LL0000032176	261.962184889213	-0.402430428533603	0.19284077557355	-2.08685340191507	0.0369013881814596	0.353924356290547	wwox	0.353924356290547	0.0369013881814596	chr25	36726961	25
LL0000012101	277.823325135188	0.404638989319889	0.193905590471485	2.08678351323447	0.0369077081024699	0.353924356290547	hic1	0.353924356290547	0.0369077081024699	chr15	25681043	15
LL0000021704	2511.57278845511	0.245981211621358	0.117917692446391	2.08604159832239	0.0369748551269635	0.35436042281703	phf21ab	0.35436042281703	0.0369748551269635	chr25	7714838	25
LL0000005943	440.80999373336	-0.357499206419358	0.171434632506118	-2.0853383076293	0.0370386024847352	0.35476341571495	cntn3a.2	0.35476341571495	0.0370386024847352	chr23	11005959	23
LL0000001656	845.938162389729	0.345901443318399	0.165910135308724	2.08487228748713	0.0370808948036416	0.354960556229239	atp8b1	0.354960556229239	0.0370808948036416	chr21	3618415	21
LL0000019550	1301.10462041092	0.277532609322254	0.13315210186928	2.08432766307149	0.037130372726722	0.355197423299218	mrpl33	0.355197423299218	0.037130372726722	chr17	40989972	17
LL0000021425	184.180688676838	0.419220542981308	0.201162189938353	2.08399273794832	0.0371608278364184	0.355197423299218	pcgf5b	0.355197423299218	0.0371608278364184	chr12	16405597	12
LL0000019007	42625.2726983301	-0.259557395028658	0.124559500467287	-2.08380247235197	0.0371781383668121	0.355197423299218	mibp2	0.355197423299218	0.0371781383668121	chr18	5490457	18
LL0000009709	135.600034356833	0.461633443295425	0.221550987031096	2.08364426393024	0.0371925375344502	0.355197423299218	epha4l	0.355197423299218	0.0371925375344502	chr15	41948095	15
LL0000038472	1565.83957627134	-0.296680836683559	0.14241880294543	-2.08315777515162	0.0372368445315212	0.355412964442716	zgc:101858	0.355412964442716	0.0372368445315212	chr5	64856658	5
LL0000013580	46850.8823584406	-0.264890838809638	0.127216759903493	-2.08220079658203	0.0373241325552939	0.355802644585287	ldhba	0.355802644585287	0.0373241325552939	chr4	16829110	4
LL0000022727	591.19270728035	-0.452089887377535	0.217129401892521	-2.08212192101611	0.0373313347239431	0.355802644585287	psen2	0.355802644585287	0.0373313347239431	chr1	51048974	1
LL0000019679	2276.79478537959	-0.317287386924385	0.152420233563057	-2.08166186015666	0.0373733666947583	0.355802644585287	mtbl	0.355802644585287	0.0373733666947583	chr7	29148713	7
LL0000024525	1646.07887042149	0.288232858577116	0.13846654253214	2.08160652606903	0.0373784248271487	0.355802644585287	sesn3	0.355802644585287	0.0373784248271487	chr15	35043008	15
LL0000029703	480.009970359452	0.334526628031632	0.160713964544658	2.08150317851611	0.0373878734684683	0.355802644585287	suz12b	0.355802644585287	0.0373878734684683	chr6	18531893	6
LL0000022801	7717.33720359592	0.468236880776011	0.225042237163973	2.08066222002068	0.0374648344417	0.355802644585287	ptbp3	0.355802644585287	0.0374648344417	chr10	11142856	10
LL0000029738	561.800343340737	-0.388185327639623	0.186585115149831	-2.08047317883801	0.0374821532408125	0.355802644585287	syn1	0.355802644585287	0.0374821532408125	chr8	31119301	8
LL0000029051	1072.10646462055	0.357915124381541	0.172048703485322	2.0803128249791	0.0374968492227833	0.355802644585287	snapin	0.355802644585287	0.0374968492227833	chr19	23919095	19
LL0000023334	530.935195900036	-0.416095157968738	0.200024567052527	-2.08022026544104	0.0375053342770231	0.355802644585287	rc3h1a	0.355802644585287	0.0375053342770231	chr22	15973054	22
LL0000022962	228.197443028432	-0.418202930755824	0.201045217902595	-2.08014363693266	0.0375123601491434	0.355802644585287	pxdn	0.355802644585287	0.0375123601491434	chr17	51519975	17
LL0000003842	821.45740299352	0.542429680085309	0.260781590662151	2.08001522924998	0.0375241360324094	0.355802644585287	BX957322.3	0.355802644585287	0.0375241360324094	NA	NA	NA
LL0000008950	1216.30958265585	0.256840475329652	0.123517714574341	2.07938170014528	0.0375822811429778	0.355802644585287	dirc2	0.355802644585287	0.0375822811429778	chr9	37366988	9
LL0000039288	1301.1884084848	-0.25548955350443	0.122875055035453	-2.07926298328585	0.0375931854655225	0.355802644585287	zgc:92594	0.355802644585287	0.0375931854655225	chr7	73829401	7
LL0000006870	762.381136506859	-0.382436904132864	0.183932642094295	-2.07922258810812	0.0375968964373172	0.355802644585287	CR762420.1	0.355802644585287	0.0375968964373172	NA	NA	NA
LL0000030719	109.543142586459	0.578085222756857	0.278094655216388	2.07873546619241	0.0376416712701541	0.355802644585287	tnfaip8l1	0.355802644585287	0.0376416712701541	chr22	5153460	22
LL0000009406	119117.422013145	-0.306083679943432	0.14724869613311	-2.07868516313882	0.0376462975642873	0.355802644585287	eef2b	0.355802644585287	0.0376462975642873	chr2	57149032	2
LL0000024542	1332.86018832278	-0.406519618857479	0.195567100029647	-2.07867079276551	0.0376476192741618	0.355802644585287	setdb2	0.355802644585287	0.0376476192741618	chrUn_KN150699v1	8471	chrUn_KN150699v1
LL0000004087	3948.03582926515	0.7557006706718	0.363614863052274	2.07829972715708	0.0376817615735751	0.355919585053699	CABZ01038494.1	0.355919585053699	0.0376817615735751	NA	NA	NA
LL0000005089	765.707757925182	-0.372161366190757	0.179131510708081	-2.07758738102335	0.0377473794356541	0.356167690961758	ccdc6a	0.356167690961758	0.0377473794356541	chr17	20673962	17
LL0000040278	76876.1646962725	-0.401107372018789	0.19306827148905	-2.07754163294272	0.037751596846283	0.356167690961758	zgc:114188	0.356167690961758	0.037751596846283	chr25	192115	25
LL0000012142	3662.27987030915	-0.262965898592983	0.126601685619427	-2.07711214354188	0.0377912100399331	0.35633580400975	hivep1	0.35633580400975	0.0377912100399331	chr19	3386133	19
LL0000009521	453.127483629192	0.416559507335291	0.200578844295818	2.07678685555162	0.0378212359285653	0.356413376041524	eif4e2	0.356413376041524	0.0378212359285653	chr2	45116719	2
LL0000012377	1098.27827204777	0.325305693931334	0.156744597968648	2.07538695525826	0.0379506861986097	0.357171510172691	hspa4a	0.357171510172691	0.0379506861986097	chr21	43137496	21
LL0000010471	883.587298766421	0.335633572797962	0.16174006398983	2.07514183263255	0.0379733916739923	0.357171510172691	FO704610.1	0.357171510172691	0.0379733916739923	NA	NA	NA
LL0000005305	1445.31797294254	0.247440880709885	0.119248470273873	2.07500255677577	0.0379862978104288	0.357171510172691	cdca4	0.357171510172691	0.0379862978104288	chr20	26939746	20
LL0000026549	553.753831997562	0.467846109719712	0.225504105546117	2.07466781408126	0.0380173323356026	0.357171510172691	si:ch73-43g23.1	0.357171510172691	0.0380173323356026	chr14	7120617	14
LL0000019832	1086.15527339761	-0.248613193787555	0.119851776170729	-2.07433883527437	0.038047853488235	0.357171510172691	myh9b	0.357171510172691	0.038047853488235	chr3	5127743	3
LL0000020434	2509.57785678953	0.270123496261399	0.130225320714523	2.07427783459684	0.0380535151422865	0.357171510172691	nmt2	0.357171510172691	0.0380535151422865	chr16	28578351	16
LL0000020257	1732.52201136086	-0.368780445328947	0.177804816333892	-2.07407455508084	0.0380723872899675	0.357171510172691	nfil3-2	0.357171510172691	0.0380723872899675	chr3	14081351	3
LL0000013373	2384.65366205177	-0.711231777669954	0.342946578706285	-2.07388503583553	0.0380899891245469	0.357171510172691	klf9	0.357171510172691	0.0380899891245469	chr5	26075286	5
LL0000022105	444.692854609671	-0.356303696891591	0.171812347506227	-2.07379563845768	0.0380982944184204	0.357171510172691	plekha7a	0.357171510172691	0.0380982944184204	chr18	27101501	18
LL0000001690	785.219266098269	-0.421332818223116	0.203193390747617	-2.07355572281604	0.0381205909383527	0.357175737445311	aurkb	0.357175737445311	0.0381205909383527	chr14	241460	14
LL0000030354	926.630618831621	0.309954748032344	0.149539121174749	2.07273351346057	0.0381970870177163	0.357580202611281	tlcd2	0.357580202611281	0.0381970870177163	chr15	25399506	15
LL0000007284	657.135302082405	0.378445996795783	0.182605556852029	2.07247798654041	0.0382208871020862	0.357580202611281	creb3l2	0.357580202611281	0.0382208871020862	chr4	4710728	4
LL0000008480	270.841179345247	-0.441507963248465	0.213043207916873	-2.0723869470682	0.0382293696736709	0.357580202611281	cxadr	0.357580202611281	0.0382293696736709	chr10	27096119	10
LL0000030400	4181.36825275421	0.404984250479284	0.195473782160989	2.07180853617365	0.0382833003081529	0.357803529279039	tm9sf1	0.357803529279039	0.0382833003081529	chr24	11888525	24
LL0000040132	8828.20917822337	-0.312128594541038	0.150665822733509	-2.07166156782031	0.038297013837206	0.357803529279039	rps17	0.357803529279039	0.038297013837206	chr7	54092523	7
LL0000039705	194.51678611161	-0.461578772095442	0.222866960676675	-2.07109555716103	0.0383498669721004	0.357901354811712	znhit1	0.357901354811712	0.0383498669721004	chr5	38604876	5
LL0000039772	1900.54180573819	-0.35019050547825	0.169085889460972	-2.07108060048429	0.0383512644422092	0.357901354811712	calm3a	0.357901354811712	0.0383512644422092	chr15	9234051	15
LL0000009970	2427.38868742626	0.322004870791479	0.155570295905624	2.06983517590544	0.0384677820852947	0.358303876314473	fam117bb	0.358303876314473	0.0384677820852947	chr9	13120584	9
LL0000003402	1008.18630285796	0.342788766059933	0.16561453867844	2.06979875556395	0.0384711939704239	0.358303876314473	BX649639.1	0.358303876314473	0.0384711939704239	NA	NA	NA
LL0000024199	3034.59705273236	-0.286290279256064	0.138321502104319	-2.06974530279573	0.0384762019319354	0.358303876314473	sap30l	0.358303876314473	0.0384762019319354	chr21	45875788	21
LL0000023717	378.867576573285	0.326473240161739	0.15776427445721	2.06937369873486	0.0385110326373621	0.358303876314473	rit1	0.358303876314473	0.0385110326373621	chr19	24039893	19
LL0000001969	2633.25908368634	0.331116653247047	0.16001826721966	2.06924283708508	0.038523304768769	0.358303876314473	bnip3	0.358303876314473	0.038523304768769	chr12	41697900	12
LL0000023781	228.550645686872	0.472130824041039	0.228169015053167	2.06921533114838	0.0385258846826204	0.358303876314473	rnf152	0.358303876314473	0.0385258846826204	chr2	27859986	2
LL0000010004	433.82045658741	0.373651917034992	0.180617325321673	2.06874903262758	0.0385696434099272	0.358506918562996	fam161a	0.358506918562996	0.0385696434099272	chr1	53686826	1
LL0000012880	591.386447524966	-0.45840676753471	0.221705886830775	-2.06763462210006	0.0386743938718737	0.358949921119051	irs4a	0.358949921119051	0.0386743938718737	chr21	43514246	21
LL0000000452	2533.33145867165	-0.25184158576721	0.121817382702656	-2.06736986282105	0.038699315771692	0.358949921119051	agap3	0.358949921119051	0.038699315771692	chr24	34135884	24
LL0000001937	703.422738192541	0.286279720229256	0.138495597600881	2.06706729447287	0.0387278133619183	0.358949921119051	bmi1a	0.358949921119051	0.0387278133619183	chr24	17260398	24
LL0000013258	119.038020501691	0.558208054726369	0.270061144152523	2.06696915425607	0.0387370605888783	0.358949921119051	kdm8	0.358949921119051	0.0387370605888783	chr3	44081619	3
LL0000006001	134.456939781887	0.47576772838849	0.230184989874372	2.0668929309776	0.0387442439944807	0.358949921119051	col28a1a	0.358949921119051	0.0387442439944807	chr19	25476219	19
LL0000023901	9873.65516155366	-0.43423270829072	0.2100947590796	-2.06684217251797	0.0387490281819648	0.358949921119051	rpl14	0.358949921119051	0.0387490281819648	chr19	48364865	19
LL0000008997	475.843669066497	-0.334240119208759	0.161746335344455	-2.06644631853303	0.0387863562250043	0.35898002034139	dlx4a	0.35898002034139	0.0387863562250043	chr3	34670056	3
LL0000012184	468.053164110442	-0.392708832659884	0.190050250475129	-2.06634209467288	0.0387961893543263	0.35898002034139	hmgxb4a	0.35898002034139	0.0387961893543263	chr3	26044833	3
LL0000026652	696.722301749895	0.362725964001868	0.175564768420693	2.066052131443	0.0388235574385538	0.359004961723992	si:dkey-111k8.5	0.359004961723992	0.0388235574385538	NA	NA	NA
LL0000029413	148.33447350369	0.49125421820682	0.237797810778556	2.06584836335727	0.038842799834235	0.359004961723992	srxn1	0.359004961723992	0.038842799834235	chr8	28547668	8
LL0000001700	110.860753394349	0.623333339719923	0.301783391457642	2.06549915391024	0.0388757955095671	0.359106924622273	avpr2aa	0.359106924622273	0.0388757955095671	chr23	25037772	23
LL0000020065	662.212771429839	-0.393531253468206	0.190629689303805	-2.06437546483664	0.0389821308979627	0.359885849904963	nckap5l	0.359885849904963	0.0389821308979627	chr23	24611691	23
LL0000004776	332.604317593016	0.557333886161748	0.270013715204174	2.06409472844857	0.0390087356939347	0.359928232841892	cacng6a	0.359928232841892	0.0390087356939347	chr19	9751016	19
LL0000012616	2601.23449734553	-0.260107672853712	0.126054006775466	-2.06346215806555	0.0390687395880585	0.360278563037087	igsf21a	0.360278563037087	0.0390687395880585	chr11	28643606	11
LL0000024041	905.407774043819	-0.415064412205995	0.201225444634324	-2.06268353865621	0.0391427049057998	0.360757173173521	rrp7a	0.360757173173521	0.0391427049057998	chr3	1219395	3
LL0000029762	217.208632275787	0.453986114151461	0.220160838154397	2.06206570595032	0.0392014808039872	0.360953270572876	synm	0.360953270572876	0.0392014808039872	chr18	20857059	18
LL0000023788	397.304631660491	0.344404971930491	0.167050245860012	2.06168491496326	0.0392377436758181	0.360953270572876	rnf169	0.360953270572876	0.0392377436758181	chr15	4969176	15
LL0000012312	1184.78545689601	0.303548826126849	0.147239001751754	2.06160611329486	0.0392452515450729	0.360953270572876	hrasb	0.360953270572876	0.0392452515450729	chr7	49638616	7
LL0000031698	759.120018747367	-0.285936780888581	0.138701094059329	-2.06153226712309	0.0392522883840107	0.360953270572876	usp12a	0.360953270572876	0.0392522883840107	chr24	21600319	24
LL0000024310	2417.97575153833	0.310549540663876	0.150686988130592	2.06089155086662	0.0393133875451845	0.360980836838729	scocb	0.360980836838729	0.0393133875451845	chr14	48932234	14
LL0000020137	2558.32369931426	-0.264723162071289	0.128463105937845	-2.0606940812981	0.0393322346559332	0.360980836838729	ndufb2	0.360980836838729	0.0393322346559332	chr4	22480147	4
LL0000039254	627.431909056446	-0.383588950423337	0.186173355801119	-2.06038586334077	0.0393616672693032	0.360980836838729	zgc:85936	0.360980836838729	0.0393616672693032	chr19	48060472	19
LL0000030035	581.47128001559	0.323614496508054	0.157068030348466	2.06034605380925	0.0393654701584325	0.360980836838729	tbp	0.360980836838729	0.0393654701584325	chr13	24384168	13
LL0000009717	1097.93940593456	-0.305878417152752	0.148459885792857	-2.06034388022861	0.0393656778032693	0.360980836838729	ephb3	0.360980836838729	0.0393656778032693	chr22	35964001	22
LL0000008902	419.248678866409	-0.405803694628058	0.19707160585418	-2.05916876187799	0.0394780745426882	0.361698493740139	dhx29	0.361698493740139	0.0394780745426882	chr10	8154666	10
LL0000030088	3103.74264314982	-0.317497471424483	0.154201179160954	-2.05898212420984	0.0394959509523163	0.361698493740139	tcf7l2	0.361698493740139	0.0394959509523163	chr12	30981683	12
LL0000038314	185.888883547791	0.457302604343462	0.222132990779075	2.05868836834902	0.0395241012066731	0.361698493740139	zbtb3	0.361698493740139	0.0395241012066731	chr14	35405485	14
LL0000028911	3586.39073115392	0.241852569451039	0.117483917635745	2.05860150323633	0.0395324286430354	0.361698493740139	slit2	0.361698493740139	0.0395324286430354	chr1	23784072	1
LL0000001328	922.450409687684	0.293444784645469	0.14262602391042	2.0574420894589	0.0396437200182035	0.362513882716794	arhgef7b	0.362513882716794	0.0396437200182035	chr1	45958724	1
LL0000013008	3283.99044213176	-0.249771947780404	0.121434470399224	-2.0568455312504	0.0397010867865626	0.362753126823706	jak1	0.362753126823706	0.0397010867865626	chr6	31368070	6
LL0000032004	2437.10824356141	-0.301017339870384	0.146358763761583	-2.05670868032705	0.0397142566981305	0.362753126823706	wdr3	0.362753126823706	0.0397142566981305	chr9	20853907	9
LL0000005711	259.165588708501	0.526945158803373	0.256283840422973	2.05609982250031	0.0397728953613795	0.362874696193095	cisd2	0.362874696193095	0.0397728953613795	chr1	43686286	1
LL0000031921	4505.15392232717	0.280467270400901	0.136425469447709	2.05582778301087	0.0397991190281717	0.362874696193095	vsnl1b	0.362874696193095	0.0397991190281717	chr17	6716223	17
LL0000019002	255.227207081919	0.443490771589212	0.215735781666101	2.0557126322031	0.0398102235868655	0.362874696193095	mia2	0.362874696193095	0.0398102235868655	NA	NA	NA
LL0000029362	3883.12550961215	-0.309112701013862	0.150372302145683	-2.05564918939918	0.0398163428116461	0.362874696193095	srebf1	0.362874696193095	0.0398163428116461	chr3	62061260	3
LL0000023956	773.032205982106	-0.278330781289624	0.135418658755389	-2.05533553387485	0.0398466074374	0.362948207020329	rprd2a	0.362948207020329	0.0398466074374	chr19	8893951	19
LL0000005322	736.205377813029	-0.296746967922259	0.144405133902703	-2.05496134314864	0.0398827386369139	0.362994301106778	CDH18	0.362994301106778	0.0398827386369139	NA	NA	NA
LL0000009111	2174.95356835515	0.248141069293737	0.120760293275445	2.05482334104429	0.0398960708922862	0.362994301106778	dnmbp	0.362994301106778	0.0398960708922862	chr12	31638099	12
LL0000005580	490.041063586433	0.442704479954482	0.21549559610267	2.05435511426211	0.0399413340309607	0.363004336175304	chdh	0.363004336175304	0.0399413340309607	chr8	53473865	8
LL0000000498	1097.59734763114	0.366304509446946	0.17830863328735	2.05432851283558	0.0399439068786797	0.363004336175304	ahr2	0.363004336175304	0.0399439068786797	chr22	13046269	22
LL0000021456	1865.07989847906	0.382502454470558	0.186218314380283	2.05405389767107	0.0399704754402086	0.363004336175304	pcsk2	0.363004336175304	0.0399704754402086	chr13	912122	13
LL0000028624	1228.89513064151	-0.365257411493144	0.177857042274326	-2.05365729027345	0.0400088730086794	0.363004336175304	slc25a42	0.363004336175304	0.0400088730086794	chr2	57075954	2
LL0000023335	6320.24176279828	0.312315682143931	0.152104688606619	2.05329424756694	0.0400440484368103	0.363004336175304	rc3h1b	0.363004336175304	0.0400440484368103	chr2	7149587	2
LL0000029445	150.187817186617	0.520624778983505	0.253565289978021	2.05321784787118	0.040051454190053	0.363004336175304	sstr5	0.363004336175304	0.040051454190053	chr3	11101393	3
LL0000028726	4436.40481944769	-0.293433933736443	0.142932249398438	-2.05295820202525	0.0400766314702591	0.363004336175304	slc35g2b	0.363004336175304	0.0400766314702591	chr24	3413853	24
LL0000022835	138.421506660027	0.483680871662897	0.235603867669461	2.05294113567555	0.0400782868263505	0.363004336175304	ptgir	0.363004336175304	0.0400782868263505	chr15	9101812	15
LL0000023008	5865.0278963454	-0.284078238597966	0.138408384093038	-2.05246409355527	0.040124581154679	0.363004336175304	r3hdm1	0.363004336175304	0.040124581154679	chr22	12338505	22
LL0000005926	153.772495086728	0.449285597199348	0.218917195099824	2.05230839447983	0.0401397007127765	0.363004336175304	cnpy2	0.363004336175304	0.0401397007127765	chr11	2542824	11
LL0000013361	192.981471084956	-0.513417421625418	0.250224281259701	-2.05182893938481	0.04018628978498	0.363004336175304	klf2a	0.363004336175304	0.04018628978498	chr22	15898220	22
LL0000030008	579.835716504091	0.50066099495889	0.24402971678634	2.0516394542114	0.0402047148658254	0.363004336175304	tbc1d24	0.363004336175304	0.0402047148658254	chr24	39129323	24
LL0000031481	5509.77930446582	-0.237209287284587	0.115643892926864	-2.05120461860103	0.0402470243189567	0.363004336175304	ube2ib	0.363004336175304	0.0402470243189567	chr24	37257586	24
LL0000023046	7538.98952047839	0.293223196815953	0.142960132587598	2.05108369381431	0.0402587969946796	0.363004336175304	rab2a	0.363004336175304	0.0402587969946796	chr2	21821682	2
LL0000004367	368.116098724613	-0.543352973890298	0.264932429521443	-2.05091152816504	0.0402755632816398	0.363004336175304	CABZ01070852.1	0.363004336175304	0.0402755632816398	NA	NA	NA
LL0000018723	862.435786040191	-0.379957274794149	0.185301499500427	-2.0504813820639	0.0403174787787349	0.363004336175304	mbd4	0.363004336175304	0.0403174787787349	chr8	54211859	8
LL0000001333	2916.11457761982	-0.251129781367551	0.122488513930783	-2.05023126910872	0.0403418679872701	0.363004336175304	arid1b	0.363004336175304	0.0403418679872701	chr20	4897995	20
LL0000028657	182.482742798588	-0.457012355092456	0.222913593839863	-2.050177143619	0.0403471475603481	0.363004336175304	slc29a3	0.363004336175304	0.0403471475603481	chr13	5071075	13
LL0000005790	540.285377379677	0.344597082634707	0.168089402457773	2.05008214435932	0.0403564155080967	0.363004336175304	clec14a	0.363004336175304	0.0403564155080967	chr17	10242165	17
LL0000004724	369.588517139408	-0.400741050242017	0.19547931194509	-2.05004328209722	0.0403602073569999	0.363004336175304	CABZ01117780.1	0.363004336175304	0.0403602073569999	NA	NA	NA
LL0000018809	1526.75722408854	0.268733732300282	0.131088961774752	2.05001037968431	0.0403634179306852	0.363004336175304	mdm4	0.363004336175304	0.0403634179306852	chr11	22890996	11
LL0000022352	806.990124011989	0.333740490993748	0.162877305915589	2.04903002979868	0.0404591785735768	0.363273444380318	ppardb	0.363273444380318	0.0404591785735768	chr8	23703379	8
LL0000004343	172.418517317667	0.473789603606177	0.231243164669579	2.04888046867535	0.0404738046355595	0.363273444380318	CABZ01068358.1	0.363273444380318	0.0404738046355595	NA	NA	NA
LL0000010780	310.018458735929	0.444625248379961	0.217034508267355	2.04863849500029	0.0404974775107851	0.363273444380318	FP236734.1	0.363273444380318	0.0404974775107851	NA	NA	NA
LL0000001522	324.602193536613	-0.421462630760931	0.205730562792984	-2.04861458132026	0.0404998176817347	0.363273444380318	atf2	0.363273444380318	0.0404998176817347	chr9	2343114	9
LL0000032194	3004.07093766582	-0.279414968448682	0.136395300580379	-2.04856741588409	0.0405044335844232	0.363273444380318	XKR4	0.363273444380318	0.0405044335844232	NA	NA	NA
LL0000005416	1847.28717760338	-0.323699715407746	0.158043211041207	-2.04817222628657	0.040543126822175	0.363421120363246	celf2	0.363421120363246	0.040543126822175	chr4	23881594	4
LL0000001006	2866.88644693303	-0.257315791100277	0.125681082303488	-2.0473709040707	0.0406216809312087	0.363815450968317	ankhd1	0.363815450968317	0.0406216809312087	chr21	26408015	21
LL0000040252	321.140118758222	-0.474712320051485	0.231875822063538	-2.04726959381477	0.0406316216188469	0.363815450968317	tbc1d9b	0.363815450968317	0.0406316216188469	chr14	1364721	14
LL0000030268	203.701389972235	-0.490090663367231	0.239496787945382	-2.04633501589591	0.0407234208506594	0.364241316123452	thegl	0.364241316123452	0.0407234208506594	chr14	1182390	14
LL0000011395	338.379794752782	0.393712178045994	0.192438052996303	2.04591644903806	0.0407645916827703	0.364241316123452	glrx2	0.364241316123452	0.0407645916827703	chr22	24214661	22
LL0000029338	6842.75931153554	0.21651893291373	0.105851243270914	2.04550202929194	0.040805389348377	0.364241316123452	sptbn2	0.364241316123452	0.040805389348377	NA	NA	NA
LL0000012089	164.717654306713	0.495360772383817	0.242177150154729	2.04544802045663	0.040810708810849	0.364241316123452	hhipl1	0.364241316123452	0.040810708810849	chr17	17939094	17
LL0000031222	121.105481924828	0.535626161289955	0.261867785031449	2.0454068499706	0.040814764187595	0.364241316123452	tsg101b	0.364241316123452	0.040814764187595	chr7	49621053	7
LL0000003672	109.889723096461	-0.782153980268438	0.382432447091624	-2.04520820923191	0.0408343355044223	0.364241316123452	BX927130.3	0.364241316123452	0.0408343355044223	NA	NA	NA
LL0000011098	414.197796157369	0.447536341068736	0.218822757200295	2.04520017385163	0.0408351273672347	0.364241316123452	gal3st4	0.364241316123452	0.0408351273672347	chr7	26397336	7
LL0000013447	2800.20745007517	-0.355514285354862	0.173868061602908	-2.04473600313558	0.0408808921033857	0.36445070113978	kpnb1	0.36445070113978	0.0408808921033857	chr19	48024456	19
LL0000007365	160062.872224964	-0.307076511342112	0.15024917890897	-2.0437816271073	0.0409751250120837	0.365040897799982	cryba4	0.365040897799982	0.0409751250120837	chr10	44042176	10
LL0000011620	1224.34425686038	-0.346679693018362	0.169640541048481	-2.04361345982318	0.0409917485235944	0.365040897799982	gpr19	0.365040897799982	0.0409917485235944	chr4	128694	4
LL0000029748	3215.88789151959	-0.256679543853235	0.125651101973545	-2.0427958037907	0.0410726561348612	0.365457106856138	syne1b	0.365457106856138	0.0410726561348612	chr17	7844908	17
LL0000029124	321.918380892667	0.379946664046611	0.18603563983982	2.04233266471818	0.0411185440470681	0.365457106856138	snx7	0.365457106856138	0.0411185440470681	chr24	30227025	24
LL0000021430	325.629088752579	0.421896213394365	0.206610442853662	2.04198881512095	0.0411526408206535	0.365457106856138	pck2	0.365457106856138	0.0411526408206535	chr24	12920018	24
LL0000022805	472.995088204664	-0.446472469887389	0.218648717705931	-2.04196244355691	0.0411552568632641	0.365457106856138	ptch1	0.365457106856138	0.0411552568632641	chr8	29962624	8
LL0000023983	35912.3054915286	-0.331415613568494	0.162310150591153	-2.04186621946587	0.041164803427586	0.365457106856138	rps27.1	0.365457106856138	0.041164803427586	chr19	8743259	19
LL0000023178	5185.69885158779	0.81758256579795	0.400432614297915	2.04174819084462	0.041176515820044	0.365457106856138	rap1b	0.365457106856138	0.041176515820044	chr4	18853456	4
LL0000029756	2214.92506570399	0.93975736991394	0.460312815424295	2.04156247322316	0.0411949509440894	0.365457106856138	syngr2a	0.365457106856138	0.0411949509440894	chr3	57766626	3
LL0000010677	442.14543991375	-0.426352305575003	0.208954678614003	-2.0404056439559	0.0413099402361418	0.365794356122803	FP017215.1	0.365794356122803	0.0413099402361418	NA	NA	NA
LL0000000467	449.532271427508	-0.379786270209787	0.186133850394588	-2.04039334814528	0.0413111639032782	0.365794356122803	ago3a	0.365794356122803	0.0413111639032782	NA	NA	NA
LL0000031555	726.621507288229	-0.558069804808186	0.273604523954516	-2.03969509254518	0.0413807040145082	0.365794356122803	ucp3	0.365794356122803	0.0413807040145082	chr10	36650234	10
LL0000019506	270.638264923812	-0.405668216619432	0.198937656324747	-2.03917259363515	0.0414328051311348	0.365794356122803	mpv17	0.365794356122803	0.0414328051311348	chr20	38671865	20
LL0000009844	144.521753547503	0.5716458976811	0.280405355806988	2.03864115232729	0.0414858549171013	0.365794356122803	eva1a	0.365794356122803	0.0414858549171013	chr17	32568574	17
LL0000009998	158.782721900634	-0.512091052082693	0.251195388063299	-2.03861645721637	0.0414883214419868	0.365794356122803	fam155b	0.365794356122803	0.0414883214419868	chr5	36415622	5
LL0000022589	735.502279078034	0.295103122221367	0.144756816380041	2.03861296207711	0.0414886705433016	0.365794356122803	prkcda	0.365794356122803	0.0414886705433016	chr6	40523369	6
LL0000018801	33389.9285503981	-0.310192654049146	0.152178012552698	-2.0383539569603	0.0415145474015751	0.365794356122803	mdh1aa	0.365794356122803	0.0415145474015751	chr1	50968907	1
LL0000021355	2210.83473348815	-0.278043288323108	0.136407417410632	-2.03832968617905	0.04151697296337	0.365794356122803	pcdh10a	0.365794356122803	0.04151697296337	chr1	12763416	1
LL0000001701	193.702081804123	0.379186289147834	0.1860288412077	2.03831990075385	0.0415179509284839	0.365794356122803	avpr2ab	0.365794356122803	0.0415179509284839	chr23	18492011	23
LL0000009013	295.290502420172	-0.362487266602243	0.177850138049925	-2.03816128891892	0.0415338054735967	0.365794356122803	dmtf1	0.365794356122803	0.0415338054735967	chr4	9653422	4
LL0000001830	5319.7533590187	-0.303654450675068	0.14898568402465	-2.03814515913372	0.0415354180641742	0.365794356122803	bccip	0.365794356122803	0.0415354180641742	chr12	45189013	12
LL0000005407	1114.39514477369	-0.509742849267712	0.250125105588754	-2.03795156055151	0.0415547774033022	0.365794356122803	cebpb	0.365794356122803	0.0415547774033022	chr8	28448264	8
LL0000017835	155.195113501526	0.467492186982804	0.229397589545825	2.03791237697124	0.0415586965857831	0.365794356122803	LOC110439800	0.365794356122803	0.0415586965857831	chr5	4653495	5
LL0000009501	26848.3993813578	-0.272817170744694	0.133877378935885	-2.03781380329643	0.0415685574113864	0.365794356122803	eif3f	0.365794356122803	0.0415685574113864	chr1	10297026	1
LL0000013004	350.304716906074	0.620532347031706	0.304610034396423	2.03713691921304	0.0416363230879189	0.366145072599711	jag2a	0.366145072599711	0.0416363230879189	chr13	33487864	13
LL0000008979	1213.75489807443	-0.280732085896252	0.137830854138349	-2.03678695638397	0.0416713959840287	0.366145072599711	dlg4b	0.366145072599711	0.0416713959840287	chr23	44263985	23
LL0000022739	306.376827136327	-0.426083888939029	0.209222372151437	-2.0365120830894	0.0416989610230768	0.366145072599711	psma6l	0.366145072599711	0.0416989610230768	chr15	47920628	15
LL0000004953	1370.66504049139	0.318616888009777	0.156463464521042	2.03636605507305	0.0417136113859579	0.366145072599711	cav1	0.366145072599711	0.0417136113859579	chr25	18563475	25
LL0000038534	414.585743304313	0.353750266501768	0.173736137153073	2.03613521227361	0.0417367797398185	0.366145072599711	zgc:112023	0.366145072599711	0.0417367797398185	chr6	9162947	6
LL0000001683	217.731707908932	-0.397256437509852	0.195142231180597	-2.03572765928973	0.0417777100639456	0.366145072599711	atxn7l2a	0.366145072599711	0.0417777100639456	chr11	36379201	11
LL0000000041	626.073822965101	0.341047337770461	0.167534244611255	2.03568732208644	0.0417817629545478	0.366145072599711	abcb7	0.366145072599711	0.0417817629545478	chr14	10981697	14
LL0000021697	1231.65549593663	-0.346617681088407	0.170275420448825	-2.03562957104886	0.0417875660838569	0.366145072599711	phf14	0.366145072599711	0.0417875660838569	chr19	38167995	19
LL0000007803	141.356052271199	0.499904396676446	0.245615012847009	2.03531694126463	0.041818992620889	0.366224172121872	CU062501.1	0.366224172121872	0.041818992620889	NA	NA	NA
LL0000010990	756.195349948689	-0.399331545169547	0.196231426544322	-2.03500301761987	0.0418505693483365	0.366264728480619	fuca2	0.366264728480619	0.0418505693483365	chr17	6438050	17
LL0000013534	1561.85489498643	-0.374474266121611	0.184032612302973	-2.0348255748558	0.0418684267602616	0.366264728480619	larp1	0.366264728480619	0.0418684267602616	chr21	45838139	21
LL0000029358	231.731740371719	0.470885415058954	0.231537302275984	2.03373456644008	0.0419783650053273	0.36691698693424	srd5a1	0.36691698693424	0.0419783650053273	chr19	27835519	19
LL0000028792	1614.58008471828	0.274574792221457	0.135021385003174	2.03356521794679	0.0419954517225542	0.36691698693424	slc48a1a	0.36691698693424	0.0419954517225542	chr23	33357498	23
LL0000019654	227.768895283831	0.46082090896045	0.226623799190508	2.03341798437095	0.0420103118985258	0.36691698693424	msrb2	0.36691698693424	0.0420103118985258	chr24	17040675	24
LL0000019682	304.773775028597	-0.328701417799321	0.161697754779187	-2.03281374097119	0.0420713443513376	0.367253860194538	mtcl1	0.367253860194538	0.0420713443513376	chr2	54430151	2
LL0000013400	151.144394508901	-0.539851037385116	0.265651238002845	-2.03217964065853	0.042135473209278	0.367368326540267	KLHL28	0.367368326540267	0.042135473209278	NA	NA	NA
LL0000028732	755.871324508971	0.307283270711619	0.151220414159701	2.03202241191525	0.0421513871113074	0.367368326540267	slc37a4b	0.367368326540267	0.0421513871113074	chr10	39136105	10
LL0000034115	1272.85793198374	0.304444608505996	0.149825976407145	2.03198814922909	0.0421548556827193	0.367368326540267	XLOC_015238	0.367368326540267	0.0421548556827193	NA	NA	NA
LL0000012019	1693.92383825259	0.342442478650319	0.1685417795436	2.03179579317146	0.0421743332670386	0.367368326540267	hebp2	0.367368326540267	0.0421743332670386	chr20	30894223	20
LL0000033966	307.226872100801	0.384594789662274	0.189361908312473	2.03100398115782	0.0422545907485624	0.36768650279249	XLOC_014193	0.36768650279249	0.0422545907485624	NA	NA	NA
LL0000001232	549.187600464244	0.312136418379816	0.153686703582415	2.03099169351648	0.0422558372322379	0.36768650279249	AREL1	0.36768650279249	0.0422558372322379	NA	NA	NA
LL0000018799	421.150780648864	-0.394636615191832	0.194344094756893	-2.03060769963444	0.0422948060422553	0.367814766344301	mdga1	0.367814766344301	0.0422948060422553	chr13	44231468	13
LL0000011024	191.796223612688	0.465765086416057	0.22939536516373	2.0304032127398	0.0423155703665829	0.367814766344301	fzd4	0.367814766344301	0.0423155703665829	chrUn_KN150617v1	66380	chrUn_KN150617v1
LL0000039659	300.070286033793	0.345365668151917	0.170185832876867	2.02934440730913	0.0424232232006584	0.368403950552491	znf800a	0.368403950552491	0.0424232232006584	chr25	26901148	25
LL0000039818	300.433937073569	-0.375632500634492	0.185105074663136	-2.02929336928276	0.0424284182807548	0.368403950552491	golim4a	0.368403950552491	0.0424284182807548	chr18	5195245	18
LL0000020086	2287.60868290337	0.27339840594425	0.134759893766053	2.02878169686656	0.0424805303529649	0.368660653540858	ndel1a	0.368660653540858	0.0424805303529649	chr12	26467820	12
LL0000011139	125685.333435059	-0.221534906178655	0.109271836547365	-2.0273742363855	0.0426241546823824	0.369710837695996	gapdhs	0.369710837695996	0.0426241546823824	chr16	45044641	16
LL0000029325	1748.22686348506	-0.3014703094713	0.148734920621551	-2.02689663067341	0.0426729851847421	0.369938127131778	spry4	0.369938127131778	0.0426729851847421	chr21	44684440	21
LL0000022758	4123.49833244905	-0.25381889935184	0.125260023280392	-2.02633603846354	0.0427303605793958	0.370239213287292	psmc3	0.370239213287292	0.0427303605793958	chr7	38679977	7
LL0000011370	285.674747359989	-0.39195838732078	0.193504633076558	-2.02557624119369	0.0428082282791253	0.370717442989247	gli2b	0.370717442989247	0.0428082282791253	chr11	43550193	11
LL0000009484	732.749199218147	-0.279859582993001	0.138232053214795	-2.02456359783744	0.0429121953336739	0.371291465701344	EIF2AK4	0.371291465701344	0.0429121953336739	NA	NA	NA
LL0000038237	155.089029919135	-0.538540337630673	0.266020383472422	-2.02443260400195	0.0429256599150229	0.371291465701344	xylt2	0.371291465701344	0.0429256599150229	chr3	60177692	3
LL0000028733	1467.32538986819	-0.276689942159457	0.136690878662846	-2.02420194285182	0.0429493777712915	0.371291465701344	slc38a10	0.371291465701344	0.0429493777712915	chr12	34763767	12
LL0000023875	1149.58573642362	-0.374388542116085	0.184972470006068	-2.02402304572028	0.0429677805912828	0.371291465701344	rpa2	0.371291465701344	0.0429677805912828	chr16	4746592	16
LL0000029204	743.826197573065	0.284695567530246	0.140671958542221	2.02382600257036	0.0429880577720272	0.371291465701344	sox9b	0.371291465701344	0.0429880577720272	chr3	62522541	3
LL0000022148	320.352461131753	0.50524238065114	0.249681343268917	2.02354879237803	0.0430165984210166	0.371341807911099	plp2	0.371341807911099	0.0430165984210166	chr8	49310754	8
LL0000026060	249.934124885483	0.437754556416714	0.216527901553738	2.02170045188413	0.0432073071703232	0.372768094915191	si:ch211-51h9.6	0.372768094915191	0.0432073071703232	chr8	2536279	8
LL0000004595	194.28596646218	0.508387900842663	0.251489690987572	2.02150592672917	0.043227419447046	0.372768094915191	CABZ01086877.1	0.372768094915191	0.043227419447046	NA	NA	NA
LL0000028801	809.369537017301	-0.2905453907313	0.143748333887232	-2.02120875334268	0.0432581599675983	0.372836539520418	slc4a2b	0.372836539520418	0.0432581599675983	chr24	33301864	24
LL0000034693	548.574473455006	0.308629242099352	0.152744334026814	2.02056098555625	0.0433252310609311	0.372919987968088	XLOC_019062	0.372919987968088	0.0433252310609311	NA	NA	NA
LL0000027596	988.737251383075	0.257105334407556	0.127245049479566	2.02055274809605	0.0433260845484916	0.372919987968088	si:dkey-33c12.4	0.372919987968088	0.0433260845484916	chr13	9339920	13
LL0000001101	10039.4791337872	-0.2850242416774	0.141069370840913	-2.02045447554188	0.043336267714946	0.372919987968088	anxa1a	0.372919987968088	0.043336267714946	chr5	25578180	5
LL0000029584	965.221991152865	0.273080778930373	0.135174130381923	2.02021480115172	0.04336111165654	0.372937493731946	ston2	0.372937493731946	0.04336111165654	chr17	16755286	17
LL0000020255	315.248635991022	-0.434722606102761	0.215243355009559	-2.0196795672668	0.0434166358692165	0.373218715279542	nfic	0.373218715279542	0.0434166358692165	chr8	20621381	8
LL0000038423	630.393717606048	-0.322353699636596	0.15964125159717	-2.01923811302862	0.0434624767383656	0.37337329039043	zfpm2b	0.37337329039043	0.0434624767383656	chr19	13193214	19
LL0000021747	326.567230497863	-0.502885101536753	0.249109711818308	-2.01872940988965	0.0435153514714022	0.37337329039043	pi4k2a	0.37337329039043	0.0435153514714022	chr1	54737405	1
LL0000019392	826.863771906173	-0.380968543444693	0.188718002308482	-2.01871861075529	0.0435164745248978	0.37337329039043	mmel1	0.37337329039043	0.0435164745248978	chr11	40544275	11
LL0000011589	2234.99387441357	0.244297055491458	0.121021372062446	2.01862738232222	0.0435259627819058	0.37337329039043	gpr137bb	0.37337329039043	0.0435259627819058	chr11	44529523	11
LL0000019734	199.200752709137	0.478788170067697	0.237353887489842	2.0171911870969	0.0436755654143388	0.374099325818013	mtr	0.374099325818013	0.0436755654143388	chr12	47081694	12
LL0000031969	1232.44285703031	0.32315435909938	0.160202245562677	2.01716497770907	0.0436782995698026	0.374099325818013	wash1	0.374099325818013	0.0436782995698026	chr18	6479962	18
LL0000013263	1255.7717397632	-0.377408267148263	0.187099202203779	-2.01715594028675	0.0436792423845007	0.374099325818013	keap1b	0.374099325818013	0.0436792423845007	chr6	131997	6
LL0000023931	70212.2964904093	-0.269600489106969	0.133685380332385	-2.01667892507508	0.0437290306384616	0.374105003971347	rpl4	0.374105003971347	0.0437290306384616	chr18	19451165	18
LL0000005835	2077.08629675519	0.374185253136865	0.185575634833605	2.01634903996085	0.0437634902788554	0.374105003971347	clstn2	0.374105003971347	0.0437634902788554	chr2	39108226	2
LL0000023195	1116.70618999162	-0.423777447999691	0.210174574832594	-2.01631167013058	0.0437673953589695	0.374105003971347	rapgef6	0.374105003971347	0.0437673953589695	chr21	45043417	21
LL0000039731	7345.75894556436	-0.366091052911105	0.181585995133314	-2.01607537322652	0.0437920947744459	0.374105003971347	zranb1a	0.374105003971347	0.0437920947744459	chr12	47051216	12
LL0000001586	19643.8938502847	0.214738732597362	0.106514365867991	2.01605418055532	0.0437943105566457	0.374105003971347	atp1b2a	0.374105003971347	0.0437943105566457	chr23	44732813	23
LL0000013821	287.607593293216	-0.4413906858251	0.219005722659011	-2.01542991875303	0.0438596222131332	0.374283406915596	LO018168.1	0.374283406915596	0.0438596222131332	NA	NA	NA
LL0000018898	242.830469846146	-0.426727180416461	0.21173146266881	-2.01541695805477	0.0438609790611793	0.374283406915596	mettl15	0.374283406915596	0.0438609790611793	chr7	32021668	7
LL0000010859	872.099124459136	-0.395321038825279	0.196292551228023	-2.01393805497007	0.0440160375094524	0.375356433008156	FRMD4A	0.375356433008156	0.0440160375094524	NA	NA	NA
LL0000024068	1125.7432240313	0.33219045462938	0.16495866370376	2.01377998081957	0.0440326384409568	0.375356433008156	rsu1	0.375356433008156	0.0440326384409568	chr24	31948080	24
LL0000027745	3808.34306159364	0.282050773829687	0.140117912891874	2.01295300514032	0.0441195735270269	0.375716079127533	si:dkey-56f14.7	0.375716079127533	0.0441195735270269	chr16	24626462	16
LL0000005705	235.175458731613	0.473362115424313	0.235159403641795	2.01294146903586	0.0441207872736919	0.375716079127533	cipca	0.375716079127533	0.0441207872736919	chr17	44756246	17
LL0000009498	12597.4175016829	-0.276475752374477	0.137382046390758	-2.01245912139125	0.0441715616866722	0.375804099334051	eif3d	0.375804099334051	0.0441715616866722	chr3	29640995	3
LL0000005081	195.960436228875	0.430274383444941	0.213810858998538	2.01240659833784	0.0441770935119295	0.375804099334051	ccdc51	0.375804099334051	0.0441770935119295	chr22	5657029	22
LL0000028360	279.844835263864	-0.389066032826468	0.193360599970057	-2.01212673567788	0.0442065790252971	0.375859369247846	si:rp71-79p20.2	0.375859369247846	0.0442065790252971	chr23	14590696	23
LL0000004545	200.525658919482	0.411320814855198	0.204498258495934	2.01136585651353	0.0442868270141631	0.376345957214951	CABZ01083943.1	0.376345957214951	0.0442868270141631	NA	NA	NA
LL0000005312	117.734263825163	-0.588821441564283	0.292819450451949	-2.01086861086404	0.0443393366442736	0.376596443705908	cdcp1a	0.376596443705908	0.0443393366442736	chr16	2847567	16
LL0000001298	2793.23458031164	-0.241024605329492	0.11988811859922	-2.01041277605853	0.0443875193979679	0.376809938814525	arhgdia	0.376809938814525	0.0443875193979679	chr3	59899451	3
LL0000029988	684.645629471822	0.45472070376031	0.226228742695617	2.01000411504793	0.044430753330347	0.376981223119447	tax1bp3	0.376981223119447	0.044430753330347	chr11	6136259	11
LL0000028618	531.036203254483	0.298941039739099	0.148816090595278	2.00879514132718	0.0445588637458898	0.377429152788801	slc25a38b	0.377429152788801	0.0445588637458898	chr6	7721289	6
LL0000019390	209.413998277821	0.413267105699885	0.205744021200765	2.00864697446843	0.0445745858490765	0.377429152788801	mmd2a	0.377429152788801	0.0445745858490765	chr3	40841983	3
LL0000005350	303.394253200438	-0.499390168987678	0.24863448528743	-2.00853139261984	0.044586853580085	0.377429152788801	cdk13	0.377429152788801	0.044586853580085	chr24	984821	24
LL0000011143	130.936136316595	0.448590325473423	0.223353325254356	2.00843361057	0.0445972342839963	0.377429152788801	gareml	0.377429152788801	0.0445972342839963	chr20	47993247	20
LL0000012447	256.051936134664	-0.46899354737417	0.233615917355614	-2.00754106433707	0.0446920827466656	0.377429152788801	iah1	0.377429152788801	0.0446920827466656	chr17	35243752	17
LL0000023754	2012.40186251507	-0.257474992003498	0.128261007742706	-2.00742997840776	0.044703899444825	0.377429152788801	rnf111	0.377429152788801	0.044703899444825	chr7	30561587	7
LL0000001286	1339.90097093759	-0.292503017501017	0.145721399588373	-2.00727565290524	0.0447203201001202	0.377429152788801	arhgap33	0.377429152788801	0.0447203201001202	chr16	44783674	16
LL0000019978	25378.2618342626	-0.249287352360928	0.124197564857928	-2.00718389805865	0.0447300854781086	0.377429152788801	nap1l1	0.377429152788801	0.0447300854781086	chr4	2352782	4
LL0000038720	449.375949203891	-0.305526998018187	0.152223730119213	-2.00709178377718	0.0447398909196245	0.377429152788801	zgc:153284	0.377429152788801	0.0447398909196245	chr23	31426492	23
LL0000008486	1738.51578975004	0.333028869320916	0.165944726101746	2.00686624482857	0.044763906892296	0.377429152788801	cxcl12a	0.377429152788801	0.044763906892296	chr13	30804397	13
LL0000024239	1885.48252818548	-0.276288380219769	0.137696126442827	-2.00650800685004	0.0448020753539363	0.377429152788801	sbno1	0.377429152788801	0.0448020753539363	chr10	44309574	10
LL0000011505	3582.90650842828	0.335554048554499	0.167255747147029	2.00623329409139	0.0448313632140955	0.377429152788801	golga7	0.377429152788801	0.0448313632140955	chr10	20364387	10
LL0000023265	3335.57195416188	-0.281661578729894	0.14041132356169	-2.00597481446106	0.0448589351601586	0.377429152788801	rbfox3a	0.377429152788801	0.0448589351601586	chr12	32501497	12
LL0000013537	3548.32102774995	0.45820588135248	0.228424641272139	2.00593893373608	0.0448627636766915	0.377429152788801	larp4ab	0.377429152788801	0.0448627636766915	chr6	39633127	6
LL0000028628	1182.9504226127	0.247749104543125	0.123518393192032	2.00576689949289	0.0448811237657315	0.377429152788801	slc25a46	0.377429152788801	0.0448811237657315	chr5	55920891	5
LL0000023925	17127.0889233225	-0.362155781440554	0.180591778485202	-2.00538354779107	0.0449220591785021	0.377429152788801	rpl36	0.377429152788801	0.0449220591785021	chr22	3153912	22
LL0000000159	1990.95616531893	0.305664004640272	0.152436389046368	2.00519053588507	0.0449426814672324	0.377429152788801	ache	0.377429152788801	0.0449426814672324	chr7	26077152	7
LL0000009054	9283.61349163769	0.313066621677001	0.15615580514161	2.00483498767846	0.0449806907881949	0.377429152788801	dnajb6a	0.377429152788801	0.0449806907881949	chr2	30103265	2
LL0000031514	1757.40019663993	-0.34882834549571	0.174030050643442	-2.00441443420826	0.0450256843848773	0.377429152788801	ubl7b	0.377429152788801	0.0450256843848773	chr18	50524012	18
LL0000028718	388.195252846388	0.478169115681189	0.238573479417885	2.00428445294051	0.0450395983170031	0.377429152788801	slc35f2	0.377429152788801	0.0450395983170031	chr21	22115805	21
LL0000012062	144.182696138187	-0.429447856341966	0.214284067356442	-2.00410539915513	0.0450587711866068	0.377429152788801	herc4	0.377429152788801	0.0450587711866068	chr13	50387227	13
LL0000013457	671.725440733572	-0.32197113050364	0.160660430062225	-2.00404748312286	0.0450649742402807	0.377429152788801	krt1-c5	0.377429152788801	0.0450649742402807	chr5	64867109	5
LL0000038639	396.704906607114	-0.469790077663297	0.234422602884193	-2.00403063477364	0.0450667789054189	0.377429152788801	zgc:114120	0.377429152788801	0.0450667789054189	chr24	36452926	24
LL0000030043	400.184797615235	0.329872449919281	0.164614628091227	2.00390726962899	0.0450799946842523	0.377429152788801	tbx15	0.377429152788801	0.0450799946842523	chr9	21034869	9
LL0000023968	34011.8276077815	-0.325849818863876	0.162622123182008	-2.00372380146078	0.0450996551830092	0.377429152788801	rps15a	0.377429152788801	0.0450996551830092	chr3	26345812	3
LL0000003260	301.84398316828	-0.380475016811573	0.189891000686775	-2.00364954334601	0.0451076147577115	0.377429152788801	BX640522.2	0.377429152788801	0.0451076147577115	NA	NA	NA
LL0000000056	1002.8352266709	-0.281432110442739	0.140462642693474	-2.00360825516359	0.0451120408654502	0.377429152788801	abcc8b	0.377429152788801	0.0451120408654502	chr18	50040752	18
LL0000024568	1042.55802656219	0.395698919891631	0.197509583421136	2.00344162059169	0.0451299078716884	0.377429152788801	sfrp5	0.377429152788801	0.0451299078716884	chr13	39911550	13
LL0000005006	629.132457818685	0.28822239224938	0.143925056419743	2.00258661986422	0.0452216772136206	0.377710583232029	cbx8a	0.377710583232029	0.0452216772136206	chr3	18567559	3
LL0000009322	341.456654525655	0.371895207017705	0.185718914243956	2.00246274608946	0.0452349859301405	0.377710583232029	dyrk3	0.377710583232029	0.0452349859301405	NA	NA	NA
LL0000039538	151.846539457101	0.530674830645257	0.265046667088687	2.0021939399362	0.0452638772084151	0.377710583232029	znf1162	0.377710583232029	0.0452638772084151	chr22	2660396	22
LL0000023015	2556.11604099255	0.262752511965536	0.131235040184112	2.00215210508501	0.0452683750156379	0.377710583232029	rab11ba	0.377710583232029	0.0452683750156379	chr22	17499957	22
LL0000012370	8833.72720721074	0.237873938373213	0.118825296659903	2.0018796086329	0.0452976812568903	0.377710583232029	hsp90aa1.2	0.377710583232029	0.0452976812568903	chr20	53967595	20
LL0000011882	118.782226754201	-0.494419870318193	0.247008934159478	-2.00162747959139	0.0453248112820906	0.377710583232029	gxylt1b	0.377710583232029	0.0453248112820906	chr4	13893267	4
LL0000020786	279.294505930443	-0.394456072665116	0.197090568679816	-2.00139496936523	0.0453498423875745	0.377710583232029	nxt2	0.377710583232029	0.0453498423875745	chr14	28459430	14
LL0000011521	1479.79701865475	-0.29539522672598	0.147609061495631	-2.0011998161422	0.0453708607831514	0.377710583232029	gorasp2	0.377710583232029	0.0453708607831514	chr6	3864015	6
LL0000028109	216.12429910589	0.378017745428099	0.188908963984167	2.00105774472291	0.0453861673254138	0.377710583232029	si:dkeyp-117b11.2	0.377710583232029	0.0453861673254138	NA	NA	NA
LL0000020116	162.183674479562	0.493653647120702	0.246712661319325	2.00092546722504	0.0454004225990579	0.377710583232029	ndufa4l2a	0.377710583232029	0.0454004225990579	chr9	323453	9
LL0000026296	1184.0257071511	-0.291169343460953	0.145529490681811	-2.00075834868117	0.0454184380159374	0.377710583232029	si:ch73-199g24.2	0.377710583232029	0.0454184380159374	chr8	52550211	8
LL0000031500	796.801230824684	0.305017470997024	0.152466716207535	2.00055119296884	0.0454407778114618	0.377710583232029	ube2w	0.377710583232029	0.0454407778114618	chr2	30193746	2
LL0000024583	1958.96165863331	0.288674257981758	0.144326070002471	2.00015325004565	0.0454837181960169	0.377875402695567	sgcb	0.377875402695567	0.0454837181960169	chr20	23173709	20
LL0000019005	170.76294612862	-0.513778677755472	0.256976509803604	-1.99932156502604	0.0455735723344183	0.378429612832777	mib2	0.378429612832777	0.0455735723344183	chr8	53862474	8
LL0000026507	194.346183040982	0.392571643832754	0.196383591343412	1.99900430146566	0.0456078884570837	0.37852232298138	si:ch73-367f21.4	0.37852232298138	0.0456078884570837	chr19	6910318	19
LL0000019821	3350.75931842359	-0.34599975394088	0.173131950148456	-1.99847430612429	0.0456652628161174	0.378806213619239	myg1	0.378806213619239	0.0456652628161174	chr11	6898	11
LL0000038331	398.57066019981	-0.446720998791088	0.223623577724211	-1.99764713245943	0.0457549295715094	0.379214687305123	zbtb49	0.379214687305123	0.0457549295715094	chr14	26047	14
LL0000018968	1500.76201201107	0.266724670321866	0.133545929422308	1.99725047012411	0.0457979809042371	0.379214687305123	mgll	0.379214687305123	0.0457979809042371	chr8	26292600	8
LL0000029385	591.580677149256	-0.378881184367286	0.189712021799315	-1.99713850906129	0.0458101386550307	0.379214687305123	srpk1b	0.379214687305123	0.0458101386550307	chr11	2763155	11
LL0000002480	3278.78929520107	-0.27628955215798	0.138348001436116	-1.9970621135829	0.0458184359315636	0.379214687305123	BX284638.1	0.379214687305123	0.0458184359315636	NA	NA	NA
LL0000000304	110.753021642247	0.476620242439357	0.238673942425207	1.99695131188741	0.045830472300607	0.379214687305123	adat2	0.379214687305123	0.045830472300607	chr20	37733752	20
LL0000003204	116.991681712951	-0.494985709928281	0.247963296049545	-1.99620555870245	0.0459115526545252	0.379535015859933	BX571827.2	0.379535015859933	0.0459115526545252	NA	NA	NA
LL0000026858	146.339751576778	-0.65121145683635	0.326234372536033	-1.9961460583508	0.0459180268991531	0.379535015859933	si:dkey-16p6.1	0.379535015859933	0.0459180268991531	NA	NA	NA
LL0000009027	121.507383518378	-0.565309800766833	0.283259750834516	-1.99572935830581	0.0459633896656605	0.379535015859933	dnah2	0.379535015859933	0.0459633896656605	chr7	21321329	7
LL0000002047	378.375432549893	0.432914060905977	0.216949837770298	1.99545694689266	0.0459930652939644	0.379535015859933	btbd17a	0.379535015859933	0.0459930652939644	chr12	36092485	12
LL0000008896	354.380997256785	0.419838878660752	0.210409252509699	1.99534418592833	0.0460053538344104	0.379535015859933	dhrs7cb	0.379535015859933	0.0460053538344104	chr12	452890	12
LL0000009450	123.506242809573	0.598193551833006	0.299798958696515	1.99531564230199	0.0460084649195344	0.379535015859933	EGFLAM	0.379535015859933	0.0460084649195344	NA	NA	NA
LL0000019386	377.341357996819	0.355037147778458	0.17797790356262	1.99483835168078	0.0460605130115602	0.379772762349475	mmab	0.379772762349475	0.0460605130115602	chr5	19489580	5
LL0000027811	1907.76779174823	0.251527650216552	0.1261745757922	1.99348916877517	0.0462079084090901	0.380171461524587	si:dkey-65b13.13	0.380171461524587	0.0462079084090901	NA	NA	NA
LL0000007291	1645.03953816344	-0.303017509339242	0.152024378355233	-1.99321656577463	0.0462377378947539	0.380171461524587	crebbpa	0.380171461524587	0.0462377378947539	chr22	26702787	22
LL0000018551	207.116573594659	-0.512674424936069	0.2572225347221	-1.99311629321263	0.0462487142621054	0.380171461524587	malt1	0.380171461524587	0.0462487142621054	chr5	66312338	5
LL0000031530	110.569354192022	-0.480272568269869	0.240993745674182	-1.99288395193121	0.0462741560048719	0.380171461524587	ubtd1b	0.380171461524587	0.0462741560048719	chr12	2780401	12
LL0000012237	875.842878660944	-0.2942100705605	0.147635990617087	-1.99280723711585	0.0462825589874847	0.380171461524587	HOOK3	0.380171461524587	0.0462825589874847	NA	NA	NA
LL0000011439	175.629972064821	0.488901245630267	0.245339953339901	1.99275021852201	0.0462888053702659	0.380171461524587	gna15.1	0.380171461524587	0.0462888053702659	chr22	22021843	22
LL0000018929	530.306036470932	0.300193580470084	0.150645726546923	1.99271222192008	0.046292968289313	0.380171461524587	mfhas1	0.380171461524587	0.046292968289313	chr21	19868284	21
LL0000010882	409.34099814056	0.314866945580786	0.158086584013622	1.99173729728801	0.0463998891762021	0.380171461524587	frzb	0.380171461524587	0.0463998891762021	chr9	44831968	9
LL0000022786	1706.79840802329	-0.285222006368089	0.143203716341899	-1.9917220980992	0.0464015577297491	0.380171461524587	psmg1	0.380171461524587	0.0464015577297491	chr10	206995	10
LL0000038585	220.364988766969	-0.608394483800672	0.305487633508764	-1.99155192245521	0.0464202429110178	0.380171461524587	zgc:113209	0.380171461524587	0.0464202429110178	chr4	76416267	4
LL0000018312	1195.79065264303	-0.31441492067879	0.157880032846777	-1.99147995480803	0.046428146820075	0.380171461524587	lrfn2b	0.380171461524587	0.046428146820075	chr20	26312	20
LL0000001214	917.158553086132	0.383801677018585	0.19273549201512	1.99133887072795	0.0464436447885687	0.380171461524587	aqp3a	0.380171461524587	0.0464436447885687	chr5	43006421	5
LL0000030857	252.496007527923	0.49366877859206	0.247926953252458	1.99118640436552	0.0464603979871801	0.380171461524587	tpbgb	0.380171461524587	0.0464603979871801	chr16	4834526	16
LL0000001535	1211.79991420877	-0.254630719347823	0.127902466835606	-1.99081945522678	0.0465007396835179	0.380171461524587	atg101	0.380171461524587	0.0465007396835179	chr10	32657495	10
LL0000021630	898.062931799521	-0.28380173145482	0.142555949544756	-1.990809449631	0.0465018400926734	0.380171461524587	pfdn6	0.380171461524587	0.0465018400926734	chr14	30551320	14
LL0000011905	17413.6716017668	-0.26161984835762	0.131431791026237	-1.99053704065704	0.0465318078842211	0.380171461524587	h2afy2	0.380171461524587	0.0465318078842211	chr13	7753048	13
LL0000025572	1529.5980929089	-0.279021011219317	0.140187293813154	-1.9903445143267	0.0465529975655392	0.380171461524587	si:ch211-214j24.10	0.380171461524587	0.0465529975655392	chr4	5317509	4
LL0000009282	224.695925276545	-0.415599047582529	0.208822779440837	-1.99019976984971	0.0465689336660886	0.380171461524587	dusp23b	0.380171461524587	0.0465689336660886	chr17	6276558	17
LL0000007404	133298.8768405	-0.306138743267474	0.153827923835425	-1.99013765273853	0.0465757740536521	0.380171461524587	crygmx	0.380171461524587	0.0465757740536521	chr12	30838166	12
LL0000011643	401.71744040941	-0.377588550580694	0.189738915899348	-1.99004273209295	0.0465862284270134	0.380171461524587	gpr61	0.380171461524587	0.0465862284270134	chr8	25168366	8
LL0000023150	617.556383253309	-0.32291043434604	0.162271159233692	-1.98994347406495	0.046597162623564	0.380171461524587	ralaa	0.380171461524587	0.046597162623564	chr24	1014998	24
LL0000029621	462.821427215127	0.493289101761616	0.248022784191885	1.98888623627408	0.0467137613067475	0.380894813901847	stx4	0.380894813901847	0.0467137613067475	chr12	20627650	12
LL0000029081	1123.96094839658	-0.387200445150344	0.194698641465241	-1.98871672774085	0.0467324785697374	0.380894813901847	snrpd3l	0.380894813901847	0.0467324785697374	chr21	13327526	21
LL0000010153	1501.24076137173	-0.334126429198231	0.168028842847387	-1.98850639887881	0.0467557120184102	0.380894813901847	fat1a	0.380894813901847	0.0467557120184102	chr1	17374745	1
LL0000039857	116.123614861415	-0.654641311780613	0.329312462239996	-1.98790324340512	0.0468223919801341	0.380902196748725	LOC100005536	0.380902196748725	0.0468223919801341	chr1	54120334	1
LL0000005723	1457.00586462856	-0.481299644185085	0.242138438878014	-1.98770441576836	0.0468443902745149	0.380902196748725	ckap4	0.380902196748725	0.0468443902745149	NA	NA	NA
LL0000025781	216.402752641087	-0.45407204658472	0.228501746766935	-1.98717100857815	0.0469034494221515	0.380902196748725	si:ch211-241e1.3	0.380902196748725	0.0469034494221515	chr2	944340	2
LL0000038829	788.043270731686	0.308524311531423	0.155311168593723	1.98649146951234	0.0469787791042553	0.380902196748725	zgc:162200	0.380902196748725	0.0469787791042553	chr8	37059750	8
LL0000000857	4190.74746547965	-0.293320220933212	0.147709080316111	-1.98579681293445	0.0470558898020093	0.380902196748725	alas1	0.380902196748725	0.0470558898020093	chr11	260762	11
LL0000009319	6314.92970425325	0.291219795155037	0.146674877220272	1.98547836326253	0.0470912750422464	0.380902196748725	dyrk1ab	0.380902196748725	0.0470912750422464	chr15	19884241	15
LL0000007395	289027.836566552	-0.254577013583733	0.12824182666102	-1.98513246584246	0.0471297355570224	0.380902196748725	crygm2d8	0.380902196748725	0.0471297355570224	chr9	22134730	9
LL0000039170	689.565047149422	-0.376360943311896	0.189590771090504	-1.98512269952336	0.047130821862564	0.380902196748725	zgc:56409	0.380902196748725	0.047130821862564	chr1	9873308	1
LL0000021280	1804.07167386301	-0.227797423824152	0.114772593697077	-1.98477194325141	0.0471698503695874	0.380902196748725	pard3bb	0.380902196748725	0.0471698503695874	chr9	14566333	9
LL0000022784	2188.7030924854	0.258737984397806	0.130392112851974	1.98430701626512	0.0472216244981031	0.380902196748725	psme4b	0.380902196748725	0.0472216244981031	chr12	23991327	12
LL0000022273	2304.13352166845	-0.264286356619058	0.133197822679604	-1.98416424009254	0.0472375335987477	0.380902196748725	polr2b	0.380902196748725	0.0472375335987477	chr14	52380423	14
LL0000004640	297.595442965418	-0.442315402159641	0.222936931593443	-1.98403826139612	0.0472515747526124	0.380902196748725	CABZ01092170.1	0.380902196748725	0.0472515747526124	NA	NA	NA
LL0000023984	17086.7255353096	-0.350339061766222	0.176580135981149	-1.98402306023608	0.0472532692591318	0.380902196748725	rps27.2	0.380902196748725	0.0472532692591318	chr16	23788615	16
LL0000031882	1334.54879208498	0.277767105716999	0.140023669605162	1.98371537112436	0.047287579024633	0.380902196748725	vps26a	0.380902196748725	0.047287579024633	chr13	23058267	13
LL0000000701	496.512205647769	-0.379150471502575	0.191136867766107	-1.98365954163558	0.0472938066985069	0.380902196748725	AL929217.1	0.380902196748725	0.0472938066985069	NA	NA	NA
LL0000005061	226.093778724566	0.410583560991246	0.206991254489555	1.98357926765435	0.047302762318127	0.380902196748725	ccdc181	0.380902196748725	0.047302762318127	NA	NA	NA
LL0000005294	408.03288487674	0.302662041116239	0.152586213253521	1.98354775744626	0.0473062780865111	0.380902196748725	cdc42ep4b	0.380902196748725	0.0473062780865111	chr12	37408815	12
LL0000031317	258.253563619804	-0.37971703998946	0.191454335150519	-1.98332954796209	0.047330630957475	0.380902196748725	ttc9c	0.380902196748725	0.047330630957475	chr14	45350092	14
LL0000038586	329.093288107771	0.39720142411986	0.200276368372564	1.98326655984178	0.0473376625921313	0.380902196748725	zgc:113210	0.380902196748725	0.0473376625921313	chr3	52647143	3
LL0000026131	1156.46522284148	0.335826763509206	0.169379685785358	1.9826861878512	0.0474024933597701	0.380902196748725	si:ch211-71n6.4	0.380902196748725	0.0474024933597701	chr18	44885724	18
LL0000004707	247.128779788306	-0.443789144227132	0.223869095610212	-1.98236001721216	0.0474389611864615	0.380902196748725	CABZ01113771.1	0.380902196748725	0.0474389611864615	NA	NA	NA
LL0000009181	955.591099374081	-0.288733000630433	0.145670844536822	-1.9820918973079	0.0474689562574485	0.380902196748725	DPYSL2 (1 of many)	0.380902196748725	0.0474689562574485	NA	NA	NA
LL0000003958	2119.9916029725	0.249065047121752	0.125659369656746	1.98206506846328	0.047471958527516	0.380902196748725	cab39l	0.380902196748725	0.047471958527516	chr1	46598506	1
LL0000021809	315.626801243563	0.391499647684994	0.197527870847084	1.98199700126406	0.0474795762739123	0.380902196748725	pik3r6a	0.380902196748725	0.0474795762739123	NA	NA	NA
LL0000009516	4647.44433629209	-0.264465419701462	0.133434601939359	-1.98198530109643	0.0474808858026818	0.380902196748725	eif4a3	0.380902196748725	0.0474808858026818	chr11	44880190	11
LL0000001184	136.595112541308	0.429919544361965	0.216913646868137	1.98198476937376	0.0474809453158958	0.380902196748725	apobec2a	0.380902196748725	0.0474809453158958	chr22	641345	22
LL0000030338	989.630193856849	-0.258458646193971	0.130414849427807	-1.98181915117759	0.0474994852327741	0.380902196748725	tiparp	0.380902196748725	0.0474994852327741	chr18	34599314	18
LL0000038345	1907.8848970976	-0.295141986589606	0.148926644044119	-1.9817943826235	0.0475022584399761	0.380902196748725	zc3h13	0.380902196748725	0.0475022584399761	chr1	29766714	1
LL0000030625	2656.9259782734	0.321217388793818	0.162096582827884	1.98164195191511	0.0475193283168636	0.380902196748725	tmem50a	0.380902196748725	0.0475193283168636	chr13	45485184	13
LL0000000473	335.620100538793	0.417763481690685	0.210835602558009	1.98146554292576	0.047539089827261	0.380902196748725	agpat5	0.380902196748725	0.047539089827261	chr13	6257465	13
LL0000000083	353.180423211778	-0.382428962513273	0.193013600101335	-1.98135759507357	0.0475511856601782	0.380902196748725	abhd13	0.380902196748725	0.0475511856601782	chr9	5345235	9
LL0000030708	1285.54886025883	0.324119266222471	0.163623956057632	1.98087904749296	0.0476048393056956	0.380902196748725	tmx2b	0.380902196748725	0.0476048393056956	chr1	44570704	1
LL0000029371	316.315297879597	-0.317610625563568	0.160349337497989	-1.98074173875244	0.0476202434365952	0.380902196748725	srgap2	0.380902196748725	0.0476202434365952	chr11	21406683	11
LL0000024374	1689.37247534503	0.255331416375452	0.128912984476725	1.98064933033609	0.0476306127344281	0.380902196748725	sec22bb	0.380902196748725	0.0476306127344281	chr8	19504010	8
LL0000031230	455.183501413772	0.378206880438314	0.190950999917235	1.98064886071423	0.0476306654363038	0.380902196748725	tsku	0.380902196748725	0.0476306654363038	chr15	29343279	15
LL0000008981	475.913957722554	-0.392083102827536	0.197960462701855	-1.98061318647273	0.0476346690121511	0.380902196748725	dlg5b.1	0.380902196748725	0.0476346690121511	chr12	48841379	12
LL0000028469	294.160704024255	-0.443879120982305	0.224153096583756	-1.98024978350654	0.0476754683784052	0.380902196748725	slbp	0.380902196748725	0.0476754683784052	chr14	14841693	14
LL0000001769	393.370605162655	0.402306335440063	0.203167078676408	1.98017482980514	0.0476838871074048	0.380902196748725	bada	0.380902196748725	0.0476838871074048	chr21	27188862	21
LL0000018979	414.031211701377	0.306439408123539	0.154765591304562	1.98002285611729	0.0477009604841676	0.380902196748725	mhc1laa	0.380902196748725	0.0477009604841676	chr8	44442257	8
LL0000038206	337.173164039265	0.911971280224661	0.460624738787295	1.97985736203757	0.0477195586442401	0.380902196748725	XLOC_044297	0.380902196748725	0.0477195586442401	NA	NA	NA
LL0000013712	236.816855925585	0.48952704165685	0.247269153494553	1.97973356052935	0.0477334753943411	0.380902196748725	lix1l	0.380902196748725	0.0477334753943411	chr19	7527081	19
LL0000031436	1597.98977854927	0.301516656796376	0.152321275042857	1.97947828831883	0.0477621817719752	0.380902196748725	uacab	0.380902196748725	0.0477621817719752	chr7	33800630	7
LL0000020616	580.131126855797	-0.295820560810754	0.149448827650292	-1.97941038054156	0.0477698207152544	0.380902196748725	nrg1	0.380902196748725	0.0477698207152544	chr10	7283924	10
LL0000030362	869.611971867209	-0.323008470525176	0.16319287291882	-1.97930500730786	0.0477816761793049	0.380902196748725	tlk2	0.380902196748725	0.0477816761793049	chr3	19685867	3
LL0000009510	17823.1652463925	-0.273007450103761	0.137981862856487	-1.97857489710596	0.0478638882822641	0.381064529782253	eif3m	0.381064529782253	0.0478638882822641	chr18	45645359	18
LL0000024398	2440.61494660456	-0.305416714715418	0.154371525188901	-1.97845240138481	0.0478776932239187	0.381064529782253	selenoh	0.381064529782253	0.0478776932239187	NA	NA	NA
LL0000021455	6033.6646270799	-0.244437182787953	0.123553050391995	-1.9783986070148	0.0478837567635364	0.381064529782253	pcsk1nl	0.381064529782253	0.0478837567635364	chr8	7359291	8
LL0000028845	660.30620524519	0.361931889384313	0.182951285372639	1.97829651017276	0.0478952665873107	0.381064529782253	slc6a4a	0.381064529782253	0.0478952665873107	chr15	28607630	15
LL0000028989	635.775269868897	0.356971294011799	0.180634272058483	1.97621021716313	0.0481309731925516	0.382673816622715	smim19	0.382673816622715	0.0481309731925516	chr14	21238671	14
LL0000009580	2321.32232482143	0.351148309492814	0.177698350365531	1.97609211774049	0.0481443450026254	0.382673816622715	elof1	0.382673816622715	0.0481443450026254	chr3	14496318	3
LL0000031133	3835.97430005178	-0.274460607500726	0.138912883314163	-1.97577503938214	0.0481802616476102	0.382741572528619	triob	0.382741572528619	0.0481802616476102	chr16	8750079	16
LL0000038576	223.942450741148	0.409499478861956	0.20732363271715	1.97517028567907	0.0482488267603107	0.382741572528619	zgc:113102	0.382741572528619	0.0482488267603107	chr3	7262371	3
LL0000011147	1471.65400374837	0.308176787990504	0.156033784408859	1.97506449746153	0.048260829122041	0.382741572528619	gas1a	0.382741572528619	0.048260829122041	chr5	44494215	5
LL0000009052	535.809530761849	0.287622944064554	0.145629813544667	1.97502789479528	0.048264982516722	0.382741572528619	dnajb4	0.382741572528619	0.048264982516722	chr2	9552455	2
LL0000004052	5712.18276629659	0.233403811082886	0.118180470533797	1.97497784556661	0.0482706622119463	0.382741572528619	CABZ01029822.1	0.382741572528619	0.0482706622119463	NA	NA	NA
LL0000023278	939.965192446614	-0.297134187329608	0.150481717305539	-1.97455340522401	0.0483188511980888	0.382741572528619	rbm17	0.382741572528619	0.0483188511980888	chr4	25497228	4
LL0000018335	1481.80151669099	-0.27142751887718	0.13747203654261	-1.97441985805638	0.0483340218785988	0.382741572528619	lrp1bb	0.382741572528619	0.0483340218785988	chr9	36125337	9
LL0000037518	445.776400787072	0.321565545335347	0.162878436629779	1.97426714050714	0.048351375177999	0.382741572528619	XLOC_041348	0.382741572528619	0.048351375177999	NA	NA	NA
LL0000029665	246.289377986591	0.447783355922501	0.226848378590789	1.97393236268289	0.0483894343020574	0.382741572528619	sult2st3	0.382741572528619	0.0483894343020574	chr16	44983610	16
LL0000013046	2144.24693735455	-0.338622828039402	0.171550853798675	-1.97389182590019	0.0483940444223312	0.382741572528619	junbb	0.382741572528619	0.0483940444223312	chr3	7654408	3
LL0000001712	254.372745600127	-0.482859696262256	0.244640970142723	-1.97374828909711	0.0484103713754853	0.382741572528619	b3galnt2	0.382741572528619	0.0484103713754853	chr13	49774799	13
LL0000000324	1024.29406878963	-0.319398308873558	0.161858998659281	-1.97331202787127	0.0484600234033505	0.382948952462436	add1	0.382948952462436	0.0484600234033505	chr21	1990279	21
LL0000024025	463.893981457674	0.426229727842025	0.216030724788188	1.97300512813597	0.0484949780835454	0.383040044283076	rras	0.383040044283076	0.0484949780835454	chr3	32410777	3
LL0000012131	192.193474916452	-0.528934015571624	0.268151493308926	-1.97251937345082	0.0485503469224078	0.383292212545325	hist1h2a3	0.383292212545325	0.0485503469224078	NA	NA	NA
LL0000000494	1627.12526380823	-0.256452026224678	0.130026307807638	-1.97230876234734	0.0485743699618461	0.383296789998158	ahi1	0.383296789998158	0.0485743699618461	chr17	8229867	17
LL0000012108	5756.2905597966	-0.268349965845212	0.136098397269174	-1.97173494493453	0.0486398722346245	0.383407998542642	hif1al	0.383407998542642	0.0486398722346245	chr15	25503954	15
LL0000003943	175.622694628928	0.50784690606591	0.257654588025461	1.97103769801966	0.0487195640026413	0.383407998542642	ca15a	0.383407998542642	0.0487195640026413	chr12	4320175	12
LL0000039308	376.35124733628	-0.342843755420552	0.173945928219189	-1.97097890666653	0.0487262885631557	0.383407998542642	zic6	0.383407998542642	0.0487262885631557	chr14	31903543	14
LL0000000069	6671.90605813871	0.305684688417587	0.155094669356911	1.97095547954735	0.0487289683763814	0.383407998542642	abcg1	0.383407998542642	0.0487289683763814	chr15	5028724	15
LL0000001355	242.167544360341	0.501984938986807	0.254692368833597	1.97094613115315	0.0487300377677733	0.383407998542642	arl2bp	0.383407998542642	0.0487300377677733	chr18	18871060	18
LL0000008556	1326.15867975359	0.301147924761053	0.152814826522342	1.97067216326045	0.0487613865439406	0.383407998542642	cyp26b1	0.383407998542642	0.0487613865439406	chr7	25324287	7
LL0000000079	308.525337006813	0.386605261939535	0.196179606258144	1.97066998610865	0.0487616357323302	0.383407998542642	abhd10a	0.383407998542642	0.0487616357323302	chr5	67886750	5
LL0000000011	225.605554082158	-0.348957265427165	0.177086771311192	-1.9705439477122	0.0487760634231618	0.383407998542642	aamdc	0.383407998542642	0.0487760634231618	chr18	3096609	18
LL0000028539	610.301703382202	0.309722367479621	0.157197816646347	1.97027143307221	0.0488072705895537	0.383464660313373	slc1a2a	0.383464660313373	0.0488072705895537	chr7	49862685	7
LL0000020251	3925.65211120223	0.291178781546241	0.147804716283238	1.97002361540518	0.0488356641190136	0.383464660313373	nfe2l2a	0.383464660313373	0.0488356641190136	chr9	1654265	9
LL0000022953	7542.99467380174	-0.326722132492722	0.165864788783569	-1.96981007776792	0.0488601411597567	0.383464660313373	pvalb8	0.383464660313373	0.0488601411597567	chr3	61154218	3
LL0000021530	2658.174096585	-0.338185860411612	0.171697381537219	-1.96966230576035	0.0488770857549278	0.383464660313373	pdhx	0.383464660313373	0.0488770857549278	chr25	37428186	25
LL0000024859	750.440093097322	-0.339415057924825	0.17234418540245	-1.96940243230278	0.0489068966695819	0.383480521135342	si:ch1073-450f2.1	0.383480521135342	0.0489068966695819	chr18	50880041	18
LL0000013576	360.782435050004	0.387632054004555	0.196878725546577	1.9688874606863	0.0489660157992155	0.383480521135342	ldb2b	0.383480521135342	0.0489660157992155	chr1	22805397	1
LL0000023798	1884.79151738027	0.273338950076727	0.138830827634562	1.96886350628281	0.0489687672421615	0.383480521135342	rnf19a	0.383480521135342	0.0489687672421615	chr19	12030831	19
LL0000022721	9087.25731885038	-0.428344620959885	0.217563327768393	-1.96882730813843	0.0489729252679262	0.383480521135342	psap	0.383480521135342	0.0489729252679262	chr13	5004911	13
LL0000031669	2872.28152215074	-0.279190458778103	0.141853331532945	-1.9681628606182	0.0490493020041672	0.383894728467273	uqcrq	0.383894728467273	0.0490493020041672	chr14	38875077	14
LL0000008543	251.167031907693	0.420539387870165	0.213720592197933	1.96770645048883	0.0491018232137377	0.384012838021654	cyp17a1	0.384012838021654	0.0491018232137377	chr13	28601136	13
LL0000005018	1215.18232607585	0.257370003305521	0.130843734775783	1.96700288131148	0.0491828786015125	0.384012838021654	ccdc106a	0.384012838021654	0.0491828786015125	chr16	17639894	16
LL0000019798	255.39139827505	-0.393727377178071	0.200167341128572	-1.9669910933431	0.0491842376019482	0.384012838021654	mybl2b	0.384012838021654	0.0491842376019482	chr11	1551662	11
LL0000031058	845.386228409604	-0.389188763696219	0.197861263064187	-1.96697806164294	0.0491857400252613	0.384012838021654	trhde.2	0.384012838021654	0.0491857400252613	chr4	23439773	4
LL0000001015	390.17922805298	0.433724725052313	0.2205158337417	1.96686431850674	0.0491988550943322	0.384012838021654	ankrd10a	0.384012838021654	0.0491988550943322	chr1	29140963	1
LL0000023164	263.322078754059	0.373539198850864	0.189926650463869	1.96675504958649	0.0492114570307251	0.384012838021654	ramp2	0.384012838021654	0.0492114570307251	chr3	36836710	3
LL0000028776	252.214995954958	-0.427895891719024	0.21758103838774	-1.96660469538018	0.0492288017427147	0.384012838021654	slc44a5a	0.384012838021654	0.0492288017427147	chr2	11216159	2
LL0000021637	803.196024506498	0.372855653387862	0.189673100307889	1.96578034936224	0.0493239886665261	0.384035749231238	pfkla	0.384035749231238	0.0493239886665261	chr9	52627322	9
LL0000012669	237.156633564171	0.350279045838761	0.178188662827866	1.96577627487523	0.0493244595292482	0.384035749231238	il1rapl2	0.384035749231238	0.0493244595292482	chr14	9717677	14
LL0000013488	529.874527938173	-0.391619122090144	0.199242629155116	-1.96553881943235	0.0493519072698423	0.384035749231238	l1cama	0.384035749231238	0.0493519072698423	NA	NA	NA
LL0000022729	159.390317868438	0.506451302553523	0.257678104076559	1.96544174511254	0.0493631318888581	0.384035749231238	psip1a	0.384035749231238	0.0493631318888581	chr1	28089679	1
LL0000005394	742.440367211923	0.374556795033718	0.190610773994574	1.9650347521509	0.0494102154477609	0.384035749231238	cdr2a	0.384035749231238	0.0494102154477609	chr3	58429214	3
LL0000020841	363.003419016894	0.325347828316221	0.165586686295091	1.96481876409085	0.0494352176322126	0.384035749231238	olah	0.384035749231238	0.0494352176322126	chr19	10649424	19
LL0000030683	274.069202054825	0.437427142300384	0.222633100542642	1.96478933830687	0.0494386247014617	0.384035749231238	tmprss4a	0.384035749231238	0.0494386247014617	chr15	12435974	15
LL0000007439	2230.74106818397	-0.316488986266068	0.161089227504612	-1.96468125875771	0.0494511404004377	0.384035749231238	CSMD3	0.384035749231238	0.0494511404004377	NA	NA	NA
LL0000032327	375.164627622167	0.359115859119923	0.182789194677917	1.96464490011404	0.0494553513581428	0.384035749231238	XLOC_001115	0.384035749231238	0.0494553513581428	NA	NA	NA
LL0000039068	189.768503649066	0.402097443335328	0.204676865825324	1.96454758926437	0.0494666231119869	0.384035749231238	zgc:174935	0.384035749231238	0.0494666231119869	chr16	17711218	16
LL0000023037	208.402332122438	-0.438725400523623	0.223399396860422	-1.96386116833491	0.049546194161091	0.384417610895535	rab21	0.384417610895535	0.049546194161091	NA	NA	NA
LL0000012290	16960.3011300017	0.28469955485448	0.144979875632105	1.96371774781296	0.0495628332579686	0.384417610895535	hp1bp3	0.384417610895535	0.0495628332579686	chr11	37612269	11
LL0000030825	225.60861635683	-0.363313742738552	0.185118931099079	-1.96259637294524	0.0496930925146851	0.385245169566194	top3a	0.385245169566194	0.0496930925146851	chr3	40235345	3
LL0000018952	510.728526812705	0.311598237686431	0.158819558016606	1.96196388894276	0.0497666886096273	0.385493680702616	mfsd8	0.385493680702616	0.0497666886096273	chr12	22618517	12
LL0000025059	3689.09970673243	0.291867017102904	0.148784503012284	1.96167619069042	0.0498001955274215	0.385493680702616	si:ch211-133n4.4	0.385493680702616	0.0498001955274215	chr19	3237789	19
LL0000021745	311.381219798998	0.463087906454113	0.236082129344553	1.96155425969686	0.0498144019870051	0.385493680702616	pi15a	0.385493680702616	0.0498144019870051	chr24	14801825	24
LL0000021513	664.862128731365	-0.304416278586235	0.155197370594509	-1.96147832543888	0.0498232509785642	0.385493680702616	pde8a	0.385493680702616	0.0498232509785642	chr18	16377	18
LL0000024536	1979.11100908217	0.358196060980518	0.182643794774281	1.96117290173034	0.0498588568160244	0.385493680702616	setd5	0.385493680702616	0.0498588568160244	chr6	21795813	6
LL0000005817	458.284498737878	0.35453842371021	0.180784900768891	1.96110638776985	0.049866613742265	0.385493680702616	cln6a	0.385493680702616	0.049866613742265	chr7	34487834	7
LL0000006619	1452.17937410649	0.329224268242148	0.167916620761222	1.96064133943183	0.0499208764316849	0.385680098709248	CR407584.1	0.385680098709248	0.0499208764316849	NA	NA	NA
LL0000030623	3433.13064323197	0.216952228670812	0.110661937984587	1.96049547497558	0.0499379063588671	0.385680098709248	tmem47	0.385680098709248	0.0499379063588671	chr8	18565903	8
LL0000007406	92012.2763396223	-0.271729254958577	0.138620941830001	-1.96023235285628	0.0499686386390647	0.385735241618842	crygmxl2	0.385735241618842	0.0499686386390647	chr12	30842676	12
LL0000028862	353.931142469869	0.366701762358233	0.187124459436872	1.95966771774132	0.0500346407234395	0.385885571302689	slc7a3b	0.385885571302689	0.0500346407234395	chr14	30878012	14
LL0000018991	2046.70465641117	0.336409896733521	0.171667310913873	1.95966194695216	0.0500353156673823	0.385885571302689	mhc1zba	0.385885571302689	0.0500353156673823	chr1	47155423	1
LL0000011459	108.405719519735	0.503092894999144	0.25675449993955	1.95943165598886	0.0500622564275398	0.385911311923751	gnb1l	0.385911311923751	0.0500622564275398	chr5	15222010	5
LL0000003042	1369.69714626545	-0.246502671343522	0.125887138919077	-1.95812434423488	0.0502154238264898	0.386823845113952	BX539336.1	0.386823845113952	0.0502154238264898	NA	NA	NA
LL0000025662	273.135526987092	0.441884209970074	0.225679390982514	1.95801755776765	0.050227952487885	0.386823845113952	si:ch211-225b7.5	0.386823845113952	0.050227952487885	chr15	28595912	15
LL0000028637	508.053972512436	0.297081675946946	0.151768841450558	1.9574615784606	0.0502932247814443	0.386890847040867	slc25a6	0.386890847040867	0.0502932247814443	chr9	34866554	9
LL0000014796	333.557582343949	0.40583619859529	0.20736061194916	1.9571518176981	0.0503296217019346	0.386890847040867	LOC101883815	0.386890847040867	0.0503296217019346	chr10	22927508	10
LL0000035672	143.285735184069	0.634575541708914	0.32426084546986	1.95699095519658	0.0503485317687662	0.386890847040867	XLOC_027304	0.386890847040867	0.0503485317687662	NA	NA	NA
LL0000013698	414.736859022821	0.354013703025637	0.180904986266874	1.95690406511731	0.0503587485412679	0.386890847040867	lingo4b	0.386890847040867	0.0503587485412679	chr16	29455937	16
LL0000025917	2859.69494847889	0.358572678166414	0.183266024053349	1.9565693096612	0.0503981262430771	0.386890847040867	si:ch211-266g18.10	0.386890847040867	0.0503981262430771	chr17	15448679	17
LL0000022756	2616.85394426992	-0.269580534073939	0.137783724483897	-1.95654846088477	0.0504005795639715	0.386890847040867	psmc1b	0.386890847040867	0.0504005795639715	chr20	16721941	20
LL0000031629	1041.05721839518	-0.265431599099583	0.135683131191573	-1.95626086138015	0.0504344322369434	0.386890847040867	unc5c	0.386890847040867	0.0504344322369434	chr10	883515	10
LL0000005959	182.340285853515	-0.445558762782391	0.227775015648258	-1.95613536240711	0.0504492104011266	0.386890847040867	coa5	0.386890847040867	0.0504492104011266	chr9	7081558	9
LL0000000242	745.191506023062	-0.323576358969631	0.165416433035954	-1.95613188503043	0.0504496199321792	0.386890847040867	acvr1bb	0.386890847040867	0.0504496199321792	chr6	2174323	6
LL0000028499	149.4994565729	0.521001495295826	0.266420134772076	1.9555635152784	0.0505165943518884	0.387083399658706	slc15a2	0.387083399658706	0.0505165943518884	chr9	37320225	9
LL0000030110	4411.64014018822	0.244571706987101	0.125067542796409	1.95551700720007	0.050522077973803	0.387083399658706	tdh2	0.387083399658706	0.050522077973803	chr17	25414106	17
LL0000019704	355.18698188626	0.357782806191688	0.182994920723159	1.95515156802059	0.0505651831219548	0.387232198615438	mthfr	0.387232198615438	0.0505651831219548	chr8	47219120	8
LL0000031276	316.965749395343	0.426293669894767	0.218069936954264	1.95484841170094	0.0506009651141983	0.387324803191546	TSTA3 (1 of many)	0.387324803191546	0.0506009651141983	NA	NA	NA
LL0000001827	724.530787329312	-0.331758495907219	0.169823390564475	-1.95355006636299	0.0507544508180534	0.388062783456838	bcas3	0.388062783456838	0.0507544508180534	chr15	26941012	15
LL0000022480	382.550055774702	-0.310623695787998	0.159009724890883	-1.95348866870349	0.0507617186745348	0.388062783456838	ppp3cca	0.388062783456838	0.0507617186745348	chr5	27922605	5
LL0000011610	437.000318676552	-0.293114594585704	0.150051186155272	-1.95343070652165	0.0507685806614175	0.388062783456838	gpr176	0.388062783456838	0.0507685806614175	chr20	28960339	20
LL0000019923	5180.84526739636	-0.277023337763017	0.141865288298768	-1.95272107141253	0.0508526554631571	0.388523792907766	myt1la	0.388523792907766	0.0508526554631571	chr20	30445925	20
LL0000009737	1696.49795701707	-0.285937448603076	0.146490956067641	-1.95191195605991	0.0509486585487658	0.389075463462084	eps15l1a	0.389075463462084	0.0509486585487658	chr22	15911063	22
LL0000013041	6485.96064589445	-0.240323537609014	0.123155095090656	-1.95138932280559	0.0510107506355383	0.389367774458941	jpt1b	0.389367774458941	0.0510107506355383	chr3	6379771	3
LL0000039637	953.658211222208	0.274405536488957	0.140662896687263	1.95080254247177	0.051080539296759	0.389454863024822	znf644a	0.389454863024822	0.051080539296759	chr2	22506363	2
LL0000018766	11717.055633356	-0.372573309874208	0.19102789366426	-1.95036077050099	0.0511331341420451	0.389454863024822	mcl1a	0.389454863024822	0.0511331341420451	chr19	348898	19
LL0000022679	4033.90525461755	-0.287327539492201	0.14732229625784	-1.95033302351823	0.0511364390520511	0.389454863024822	prr12b	0.389454863024822	0.0511364390520511	chr3	32425152	3
LL0000005340	842.514202512795	-0.271687042873079	0.139304989741422	-1.95030374272583	0.0511399268462474	0.389454863024822	CDHR1 (1 of many)	0.389454863024822	0.0511399268462474	NA	NA	NA
LL0000024168	3628.0468507037	0.290934256029941	0.149190268968247	1.95008868904085	0.0511655491626728	0.389454863024822	saga	0.389454863024822	0.0511655491626728	chr2	5480124	2
LL0000021981	232.201986098327	-0.389434620150383	0.199720857777605	-1.94989459029878	0.0511886840548945	0.389454863024822	pip4p1a	0.389454863024822	0.0511886840548945	NA	NA	NA
LL0000022912	720.902238712653	-0.410853466866662	0.210720565946004	-1.94975495164502	0.0512053331917118	0.389454863024822	ptprr	0.389454863024822	0.0512053331917118	chr4	74131516	4
LL0000011293	364.820855179679	0.336771447414086	0.172739343421772	1.9495931890386	0.0512246258385052	0.389454863024822	ggps1	0.389454863024822	0.0512246258385052	chr13	49727286	13
LL0000022423	813.406617445048	0.33397968104905	0.171316144717326	1.94949332767277	0.0512365388603298	0.389454863024822	ppp1r14bb	0.389454863024822	0.0512365388603298	chr7	60359410	7
LL0000018487	179.178401320071	0.410904510704839	0.210877265331387	1.94854817592174	0.0513494062180507	0.389786586322846	lysmd1	0.389786586322846	0.0513494062180507	chr16	29686371	16
LL0000013679	5296.79715801153	0.820120635107459	0.420957102986846	1.94822852325902	0.0513876253052654	0.389786586322846	limk2	0.389786586322846	0.0513876253052654	chr5	20823408	5
LL0000038638	962.284317939979	-0.32301312544598	0.165798788842878	-1.94822367340746	0.0513882053583122	0.389786586322846	zgc:114119	0.389786586322846	0.0513882053583122	chr19	47476907	19
LL0000038794	123.620103658516	-0.526608334953901	0.27030607157955	-1.94819277227712	0.051391901331028	0.389786586322846	zgc:158376	0.389786586322846	0.051391901331028	chr19	47969841	19
LL0000013688	4213.13233276922	0.249666431879323	0.12815695096342	1.94813024188276	0.0513993810466089	0.389786586322846	lin7a	0.389786586322846	0.0513993810466089	chr4	21751761	4
LL0000019452	1212.59508784701	-0.252774859711837	0.129796333708352	-1.9474730332508	0.0514780496872158	0.390135499544771	mon2	0.390135499544771	0.0514780496872158	chr25	1635208	25
LL0000022955	3046.54604248378	-0.222336857158304	0.114174220037223	-1.94734728282635	0.0514931136402212	0.390135499544771	pvrl2l	0.390135499544771	0.0514931136402212	chr19	6446625	19
LL0000027831	623.449350750662	-0.35189411065375	0.180724986500301	-1.94712484127458	0.0515197694969423	0.390156661081522	si:dkey-6b12.5	0.390156661081522	0.0515197694969423	chr21	11780882	21
LL0000024574	126.448228537576	0.426728930117876	0.219214823557931	1.94662442617666	0.0515797779962059	0.390331004643528	sftpba	0.390331004643528	0.0515797779962059	chr10	7798069	10
LL0000020919	576.335345021518	0.476231734223326	0.244656169119391	1.946534746855	0.0515905382895819	0.390331004643528	oprk1	0.390331004643528	0.0515905382895819	chr2	30878072	2
LL0000018811	139.588293313632	-0.50064224492246	0.25725527293868	-1.94609128591815	0.0516437751600353	0.390417901996091	me1	0.390417901996091	0.0516437751600353	chr16	32843278	16
LL0000027294	386.988819684496	0.498654198248797	0.256240298357673	1.94604128017659	0.0516497811631525	0.390417901996091	si:dkey-23a23.3	0.390417901996091	0.0516497811631525	NA	NA	NA
LL0000022211	519.968187336114	0.365301738581731	0.187768487508681	1.94549012685019	0.0517160168660273	0.390713819441503	pnkd	0.390713819441503	0.0517160168660273	chr6	13024447	6
LL0000024207	1238.13040910788	-0.305451267183524	0.157018685281147	-1.94531795140562	0.0517367228801745	0.390713819441503	sarnp	0.390713819441503	0.0517367228801745	chr11	3309228	11
LL0000011177	241.359816495323	-0.456261991311495	0.23461186149362	-1.94475244519511	0.0518047801123584	0.390994677432588	gb:cr929477	0.390994677432588	0.0518047801123584	chr5	6870898	5
LL0000008641	519.620495513657	0.377596465266059	0.194175774496903	1.944611608963	0.0518217410395363	0.390994677432588	cyyr1	0.390994677432588	0.0518217410395363	chr1	658404	1
LL0000013466	9065.5347895004	-0.342820841701785	0.176391660425234	-1.94352069069101	0.0519532779183637	0.391664225095452	krt8	0.391664225095452	0.0519532779183637	chr23	10249625	23
LL0000000547	1623.81573257185	-0.275603163663517	0.141834693902775	-1.9431294000073	0.0520005255850064	0.391664225095452	akirin2	0.391664225095452	0.0520005255850064	chr20	2715943	20
LL0000011757	10206.4790614318	0.282222115780743	0.145279820197678	1.94261058002916	0.0520632276097377	0.391664225095452	grk7a	0.391664225095452	0.0520632276097377	chr2	16536495	2
LL0000022424	1722.92651673006	0.284669288647621	0.146544689106519	1.94254251302621	0.0520714585428358	0.391664225095452	ppp1r14c	0.391664225095452	0.0520714585428358	chr23	39811454	23
LL0000008942	1242.95171962507	-0.264627083456383	0.136241938582086	-1.94233204702195	0.0520969158163695	0.391664225095452	dip2ba	0.391664225095452	0.0520969158163695	chr23	27358721	23
LL0000030594	732.17825661111	-0.329127183953923	0.1694523528972	-1.94229928547284	0.0521008794814329	0.391664225095452	tmem258	0.391664225095452	0.0521008794814329	chr25	3887171	25
LL0000029071	392.358278015036	-0.294860224425785	0.151814918733657	-1.94223484019437	0.0521086771473228	0.391664225095452	snrnp48	0.391664225095452	0.0521086771473228	chr16	36974522	16
LL0000027642	1737.383129962	0.307241663027338	0.158201051109684	1.94209621789631	0.0521254532956125	0.391664225095452	si:dkey-40c11.2	0.391664225095452	0.0521254532956125	chr5	43530389	5
LL0000006065	950.340562795834	-0.26303168283332	0.135437357822149	-1.94209106750829	0.0521260766854865	0.391664225095452	cops8	0.391664225095452	0.0521260766854865	chr9	23895742	9
LL0000009368	669.364439675703	0.294383219468699	0.151630784542276	1.94144757845411	0.0522040120373208	0.392069635650066	ecsit	0.392069635650066	0.0522040120373208	chr7	17805323	7
LL0000022936	1627.01088485907	0.421940507000046	0.217372775433408	1.94109177728794	0.0522471462609476	0.392104125851249	purab	0.392104125851249	0.0522471462609476	chr14	8267919	14
LL0000001613	33524.4014223138	-0.247579236663682	0.127551488569637	-1.94101409117241	0.0522565682097781	0.392104125851249	atp5mc3b	0.392104125851249	0.0522565682097781	NA	NA	NA
LL0000001134	3693.02481010604	-0.328353523175586	0.169241360317015	-1.9401493970536	0.0523615362374317	0.392711521780738	ap3d1	0.392711521780738	0.0523615362374317	chr22	22171873	22
LL0000009097	933.894793744527	0.34041132225747	0.175545108277631	1.9391672351194	0.052480977863113	0.393114650950143	dnase1l1l	0.393114650950143	0.052480977863113	chr8	25351982	8
LL0000025871	541.517071752539	0.532453573447021	0.274602615557027	1.93899672939003	0.0525017364104821	0.393114650950143	si:ch211-256e16.11	0.393114650950143	0.0525017364104821	NA	NA	NA
LL0000026833	140.682360828054	-0.583845372529795	0.301151810817275	-1.93870782627983	0.0525369251437011	0.393114650950143	si:dkey-165a24.10	0.393114650950143	0.0525369251437011	chr7	22776168	7
LL0000039230	159.111134337744	-0.387235604658742	0.199754455844084	-1.93855803127112	0.0525551781096488	0.393114650950143	zgc:77197	0.393114650950143	0.0525551781096488	chrUn_KN150112v1	113	chrUn_KN150112v1
LL0000023962	19918.186121491	-0.38206126190888	0.19710495499012	-1.93836457296586	0.0525787594221295	0.393114650950143	rps10	0.393114650950143	0.0525787594221295	chr6	54174780	6
LL0000019598	1741.17024400429	-0.244623161656482	0.12620145506071	-1.93835452641021	0.0525799842736516	0.393114650950143	mrps35	0.393114650950143	0.0525799842736516	chr25	2333580	25
LL0000012232	1047.28349473335	0.260594823974689	0.134454864880661	1.9381583865038	0.0526039019508926	0.393114650950143	homer3b	0.393114650950143	0.0526039019508926	chr11	13424237	11
LL0000005023	206.993483952562	-0.509052812021854	0.262651833623984	-1.93812776784426	0.0526076364696583	0.393114650950143	ccdc12	0.393114650950143	0.0526076364696583	chr16	16529783	16
LL0000038476	180.539434141478	0.47333468109727	0.244309842825729	1.93743598547894	0.0526920713682622	0.393543139631818	zgc:103508	0.393543139631818	0.0526920713682622	chr10	22918383	10
LL0000021761	166.769366242988	0.594869553932063	0.307093526529139	1.93709571365914	0.0527336444940121	0.393543139631818	pid1	0.393543139631818	0.0527336444940121	chr18	46634370	18
LL0000020144	4540.27594889568	-0.262591030118047	0.135569502228274	-1.93694766007101	0.0527517416795741	0.393543139631818	ndufb9	0.393543139631818	0.0527517416795741	chr16	6386940	16
LL0000011917	172.082730775282	0.451521511275415	0.233119182816426	1.93686982692872	0.0527612576191404	0.393543139631818	hacl1	0.393543139631818	0.0527612576191404	chr16	20167844	16
LL0000002062	14174.1554058259	-0.23619410110119	0.121990804552335	-1.93616315564064	0.0528477214566256	0.394008320025458	btg1	0.394008320025458	0.0528477214566256	chr4	16538305	4
LL0000004133	238.629317647109	0.391971733700215	0.202510167383862	1.9355656990655	0.0529209148199039	0.394374182910405	CABZ01044746.1	0.394374182910405	0.0529209148199039	NA	NA	NA
LL0000010286	1214.56332955963	0.238663585768135	0.123319981818321	1.93531966392715	0.0529510807707272	0.394419212119084	fgf13b	0.394419212119084	0.0529510807707272	chr10	26716615	10
LL0000013335	794.857079178634	-0.290499574867723	0.150120418244021	-1.93511034851712	0.0529767558885675	0.394430764470892	kirrel3a	0.394430764470892	0.0529767558885675	chr10	39476521	10
LL0000021166	131.077023196966	0.58734960515288	0.303575826382479	1.93477067048438	0.0530184437285564	0.394561472445106	p2rx3b	0.394561472445106	0.0530184437285564	chr1	44746087	1
LL0000019986	156.952745784854	-0.409983345175645	0.211995937080557	-1.93392076669778	0.0531228704088541	0.395057764559487	napga	0.395057764559487	0.0531228704088541	chr24	945417	24
LL0000013582	657.853878775621	0.28746428591395	0.14865868555266	1.93372008399819	0.0531475531185189	0.395057764559487	ldhd	0.395057764559487	0.0531475531185189	chr25	13473937	25
LL0000009705	199.525348156382	-0.404896039266006	0.209406728919564	-1.93353881871452	0.0531698558428296	0.395057764559487	epha2b	0.395057764559487	0.0531698558428296	chr23	24348679	23
LL0000039494	170.177168611888	0.724276012514752	0.374614501227186	1.93339021885732	0.053188145272851	0.395057764559487	znf1114	0.395057764559487	0.053188145272851	NA	NA	NA
LL0000018372	291.569503209251	0.339658589296563	0.175693446402456	1.9332456403554	0.0532059448048924	0.395057764559487	lrrc40	0.395057764559487	0.0532059448048924	chr6	30113785	6
LL0000031438	276.253598128078	0.454495284658261	0.235156631243785	1.93273428971301	0.053268938781866	0.395345959638452	uap1l1	0.395345959638452	0.053268938781866	chr5	31811725	5
LL0000005024	331.215315668029	0.344881497733081	0.178497667841033	1.93213447494578	0.0533429101612714	0.395715327194549	ccdc120	0.395715327194549	0.0533429101612714	chr11	25583941	11
LL0000009429	1861.5772544769	0.277831314303579	0.143843577115971	1.93148223837331	0.0534234437436381	0.396133018235139	efna1a	0.396133018235139	0.0534234437436381	chr19	8481801	19
LL0000023930	20874.735829349	-0.415113716080793	0.215064393774917	-1.93018336877858	0.0535841214932677	0.397144327477302	rpl39	0.397144327477302	0.0535841214932677	chr14	33331772	14
LL0000006228	169.995085153467	0.520829528105627	0.269868846069096	1.92993572875128	0.0536148017674211	0.397191666922218	CR339054.2	0.397191666922218	0.0536148017674211	NA	NA	NA
LL0000000511	166.834264762822	0.411604579196117	0.213318421509695	1.92953133762716	0.0536649335630449	0.397382999889395	aifm4	0.397382999889395	0.0536649335630449	chr15	25438729	15
LL0000030648	820.428643056093	0.263636845950334	0.136713966223859	1.92838269002195	0.0538075432947189	0.398258638691106	tmem74	0.398258638691106	0.0538075432947189	chr16	38799645	16
LL0000020266	478.39489461166	-0.414883965149898	0.215251557819766	-1.92743768896339	0.053925106481247	0.398714028158527	nfkbiaa	0.398714028158527	0.053925106481247	chr20	16881888	20
LL0000012692	1286.19572123782	-0.264253655972017	0.137132339512099	-1.92699735826138	0.0539799591596922	0.398714028158527	ildr2	0.398714028158527	0.0539799591596922	chr9	34274500	9
LL0000040145	1820.20300214772	-0.274156958747183	0.142272112763415	-1.92699014179315	0.0539808585140612	0.398714028158527	si:ch1073-157b13.1	0.398714028158527	0.0539808585140612	chr23	44236248	23
LL0000001385	178.182104509597	-0.379664657692793	0.197032754688472	-1.92691138228808	0.0539906747525012	0.398714028158527	armc7	0.398714028158527	0.0539906747525012	chr12	26491641	12
LL0000029684	1336.27400166502	-0.300333448111693	0.155867667125421	-1.92684893314035	0.0539984591987016	0.398714028158527	supt3h	0.398714028158527	0.0539984591987016	chr17	5161754	17
LL0000006105	4634.05390351589	-0.297157871402498	0.154230467362878	-1.92671316169545	0.0540153866893662	0.398714028158527	cox4i2	0.398714028158527	0.0540153866893662	chr23	18944495	23
LL0000023562	303.836402786116	-0.464264739544808	0.241008332161802	-1.9263431076446	0.0540615461720142	0.398874675050736	rfc3	0.398874675050736	0.0540615461720142	chr10	34024253	10
LL0000028993	624.538306303041	0.297036254151915	0.154255673901113	1.92560990879553	0.0541531005324659	0.399243318622159	smim7	0.399243318622159	0.0541531005324659	chr11	7151960	11
LL0000025957	518.73699698035	0.362890727308008	0.1884863643807	1.92528901759201	0.0541932108251639	0.399243318622159	si:ch211-276a17.5	0.399243318622159	0.0541932108251639	NA	NA	NA
LL0000011793	2329.64761330879	-0.260050004731163	0.135084225926667	-1.9250952725771	0.0542174402838095	0.399243318622159	gse1	0.399243318622159	0.0542174402838095	chr18	30157216	18
LL0000030608	1292.69443034416	0.277621275871091	0.144220708046136	1.92497512758209	0.0542324699755407	0.399243318622159	tmem33	0.399243318622159	0.0542324699755407	chr14	46342979	14
LL0000015283	151.163543791708	-0.503757102326326	0.261726875255092	-1.92474350154274	0.0542614553430731	0.399243318622159	LOC101886196	0.399243318622159	0.0542614553430731	chr2	59075378	2
LL0000011168	9651.6758544944	0.30622271045339	0.15910223699473	1.92469142004291	0.0542679745308355	0.399243318622159	gatad2b	0.399243318622159	0.0542679745308355	chr19	41641533	19
LL0000030622	438.996105416757	0.273813775052302	0.142279928534399	1.92447225601538	0.0542954150702535	0.399243318622159	tmem45b	0.399243318622159	0.0542954150702535	chr21	25236319	21
LL0000031201	704.057862150003	-0.389429513512571	0.202376742158848	-1.92427998078407	0.0543194985175632	0.399243318622159	trps1	0.399243318622159	0.0543194985175632	chr19	45374865	19
LL0000020188	178.059490045245	0.461579593279697	0.239884331209035	1.92417566813681	0.054332567934313	0.399243318622159	nek2	0.399243318622159	0.054332567934313	chr20	13883164	20
LL0000031907	159.723548993908	0.498964958438196	0.259338492688976	1.92399112551565	0.054355695856448	0.399243318622159	vps72b	0.399243318622159	0.054355695856448	NA	NA	NA
LL0000019840	13770.6286654448	0.330457070968641	0.171776769265371	1.92375879684949	0.0543848242742363	0.399277897118888	myl1	0.399277897118888	0.0543848242742363	chr9	38994231	9
LL0000038497	1832.44993206234	-0.271803403038847	0.141315552019873	-1.92337926826782	0.0544324360280709	0.399448083060574	zgc:110045	0.399448083060574	0.0544324360280709	chr13	16213282	13
LL0000019962	372.647094043347	0.318336635006914	0.165548910129544	1.92291592108828	0.0544906099371691	0.39947424852607	nagk	0.39947424852607	0.0544906099371691	chr7	59202455	7
LL0000007408	224378.961547206	-0.272185258341636	0.141557111228027	-1.92279466556213	0.0545058423033009	0.39947424852607	crygn2	0.39947424852607	0.0545058423033009	chr24	41305390	24
LL0000030247	151.631600450489	0.397005351218686	0.206476042413892	1.92276714807846	0.0545092996001017	0.39947424852607	th	0.39947424852607	0.0545092996001017	chr25	24055340	25
LL0000018712	134.561391963477	0.459095085054379	0.238871217495436	1.9219355511643	0.054613867771289	0.399951556107403	mavs	0.399951556107403	0.054613867771289	chr13	15182151	13
LL0000025753	466.13890444972	-0.321803355188422	0.1674479332708	-1.92181144850557	0.0546294872518708	0.399951556107403	si:ch211-237c6.4	0.399951556107403	0.0546294872518708	chr6	7124055	6
LL0000017121	114.17999776766	-0.482123009439002	0.250909241252234	-1.92150359641132	0.0546682494034339	0.399951556107403	LOC110438004	0.399951556107403	0.0546682494034339	chr16	48913581	16
LL0000001971	2162.50747911721	0.234598787529133	0.122093287823291	1.92147161987049	0.0546722769357826	0.399951556107403	bnip3lb	0.399951556107403	0.0546722769357826	chr10	18911173	10
LL0000018842	3123.11958257345	-0.298982577173257	0.155648156607744	-1.92088736345742	0.0547459092010151	0.40016255854125	med30	0.40016255854125	0.0547459092010151	chr19	46372030	19
LL0000037077	1079.2115519802	0.306892410498643	0.159774323360027	1.9207867950541	0.0547585919057318	0.40016255854125	XLOC_038013	0.40016255854125	0.0547585919057318	NA	NA	NA
LL0000022906	2173.45328694341	-0.265703525991045	0.138339675530661	-1.92066032374173	0.0547745447104169	0.40016255854125	ptprk	0.40016255854125	0.0547745447104169	chr20	1441547	20
LL0000029707	1887.06469731511	0.248141203008472	0.129243527897239	1.91995070891108	0.0548641258136682	0.400527004565856	sv2bb	0.400527004565856	0.0548641258136682	chr25	11037340	25
LL0000026084	913.050249105697	-0.278792985941291	0.145213974999644	-1.9198771050925	0.0548734244787472	0.400527004565856	si:ch211-59d17.3	0.400527004565856	0.0548734244787472	chr21	30194694	21
LL0000005706	1076.11130698227	0.283948065923845	0.147923158399071	1.91956465097778	0.0549129126892471	0.400636377719406	cipcb	0.400636377719406	0.0549129126892471	chr20	54333759	20
LL0000028548	961.735906018675	0.288049031074546	0.150090810173449	1.9191650091146	0.0549634542909785	0.400826261221008	slc1a8a	0.400826261221008	0.0549634542909785	chr11	15068574	11
LL0000039079	1078.63048738754	0.242847909194332	0.126565597085974	1.91875134148317	0.0550158105376823	0.400858874382151	zgc:175214	0.400858874382151	0.0550158105376823	chr1	49481202	1
LL0000027401	190.06187332718	0.475043037263607	0.247609114548676	1.91851999523314	0.0550451092259374	0.400858874382151	si:dkey-261i16.5	0.400858874382151	0.0550451092259374	chr19	28356571	19
LL0000001302	236.202054848799	-0.441876000961077	0.230326656797512	-1.91847529549976	0.0550507716924498	0.400858874382151	arhgef10lb	0.400858874382151	0.0550507716924498	chr23	21537309	23
LL0000008775	14824.0248388178	-0.361857202198202	0.188628891325932	-1.91835513454272	0.0550659958325573	0.400858874382151	ddx21	0.400858874382151	0.0550659958325573	chr13	319575	13
LL0000022673	1920.8510467777	0.26221791072632	0.13670971269144	1.91806350524749	0.0551029592467638	0.400949436441739	prps1a	0.400949436441739	0.0551029592467638	chr5	23136511	5
LL0000039280	951.617501662554	-0.332709201699639	0.17351024945355	-1.91751900966927	0.0551720283050195	0.401100431526808	zgc:92335	0.401100431526808	0.0551720283050195	chr22	12595186	22
LL0000001675	369.370157228958	-0.398325152104607	0.207739566157257	-1.91742555100494	0.0551838907546902	0.401100431526808	atxn1a	0.401100431526808	0.0551838907546902	chr19	32266581	19
LL0000039703	381.301634114052	-0.501055068786229	0.261330973813868	-1.91731987017775	0.0551973070908451	0.401100431526808	znfl2a	0.401100431526808	0.0551973070908451	chr2	118225	2
LL0000030481	333.656094456035	0.355160433134491	0.185290752204291	1.91677365928609	0.055266692713601	0.401332165746561	tmem141	0.401332165746561	0.055266692713601	chr5	54304497	5
LL0000028341	127.840876039126	0.707431360282527	0.369091588753348	1.91668242202962	0.0552782897407496	0.401332165746561	si:rp71-1i20.2	0.401332165746561	0.0552782897407496	chr22	6393222	22
LL0000026867	129.959700009533	-0.469387482305982	0.245005417077437	-1.91582491483291	0.055387385305615	0.401547160566861	si:dkey-172k15.3	0.401547160566861	0.055387385305615	NA	NA	NA
LL0000018262	232.236710620903	-0.342537943248437	0.178824591666863	-1.91549685675536	0.0554291696194943	0.401547160566861	LOC799574	0.401547160566861	0.0554291696194943	chr2	7657297	2
LL0000024307	626.516924308074	-0.32618425626904	0.170299664346653	-1.91535466332497	0.0554472887632428	0.401547160566861	sco1	0.401547160566861	0.0554472887632428	chr3	62196671	3
LL0000018528	448.535421528639	-0.381262735960705	0.199056477159999	-1.91534956008616	0.0554479391404221	0.401547160566861	maff	0.401547160566861	0.0554479391404221	chr12	19340785	12
LL0000001682	306.152945752658	-0.46425605445985	0.242388189362395	-1.91534107202616	0.05544902090684	0.401547160566861	atxn7l1	0.401547160566861	0.05544902090684	chr4	3426320	4
LL0000000406	352.533968743698	-0.309360917175178	0.16152153137075	-1.91529212576052	0.0554552592391421	0.401547160566861	adprhl2	0.401547160566861	0.0554552592391421	chr17	31611862	17
LL0000019025	935.968186990943	0.274342738667154	0.143263652851855	1.9149500463376	0.0554988745045942	0.401685081075748	mid2	0.401685081075748	0.0554988745045942	chr14	28109777	14
LL0000039559	124.948181074483	0.597519750461778	0.312196823469631	1.91392001949662	0.0556303759913427	0.402458693565687	znf1184	0.402458693565687	0.0556303759913427	chr22	1814628	22
LL0000021598	1721.07748317114	-0.268492716266898	0.140307617097755	-1.91360042897623	0.0556712302110397	0.402576122932551	pepd	0.402576122932551	0.0556712302110397	chr18	1291887	18
LL0000039782	320.374941783858	-0.342668330118077	0.17923826856062	-1.91180339371658	0.0559014163340651	0.404033391858071	cpne8	0.404033391858071	0.0559014163340651	chr25	35774295	25
LL0000030548	476.281181982343	-0.353439898639862	0.18490941498412	-1.91142186389057	0.0559503891942409	0.404033391858071	tmem200a	0.404033391858071	0.0559503891942409	chr20	2227623	20
LL0000016346	641.066465916089	0.387232130860029	0.202612830067408	1.91119254753611	0.0559798412451085	0.404033391858071	LOC108179567	0.404033391858071	0.0559798412451085	chr16	10378294	16
LL0000031172	449.315575539041	0.282650757214943	0.147898321818206	1.91111537805258	0.0559897553452542	0.404033391858071	trnt1	0.404033391858071	0.0559897553452542	chr6	43225798	6
LL0000013633	136.969870350272	0.472436157685947	0.247241535863702	1.91082843760682	0.0560266319203564	0.404033391858071	lgi3	0.404033391858071	0.0560266319203564	chr8	51375307	8
LL0000004000	408.754042897286	-0.398535196242929	0.208572450219358	-1.91077582788994	0.0560333953295835	0.404033391858071	CABZ01010098.1	0.404033391858071	0.0560333953295835	NA	NA	NA
LL0000025237	150.920558230087	-0.628479858028071	0.328929962034616	-1.91067987282329	0.0560457328889361	0.404033391858071	si:ch211-161m3.4	0.404033391858071	0.0560457328889361	chr4	72549348	4
LL0000004968	747.922466956699	-0.353806741097004	0.18525143392343	-1.90987315781449	0.0561495469052615	0.404603389996044	cbl	0.404603389996044	0.0561495469052615	chr15	23208054	15
LL0000023310	2881.59715555522	0.304661957075025	0.15958544978729	1.90908355041832	0.0562513144031275	0.405158145590808	rbms1b	0.405158145590808	0.0562513144031275	NA	NA	NA
LL0000039492	173.77713634346	0.498946179267534	0.261434015183804	1.90849755689497	0.056326938633055	0.405524194914333	znf1112	0.405524194914333	0.056326938633055	NA	NA	NA
LL0000023661	248.188065424662	0.419277812249709	0.219752450572001	1.90795511566928	0.0563970177288667	0.405850017547082	rhoj	0.405850017547082	0.0563970177288667	chr20	20187078	20
LL0000008833	1363.89522315711	-0.307074322565327	0.160982844934397	-1.90749717891036	0.0564562360064678	0.406097430138913	denr	0.406097430138913	0.0564562360064678	chr10	44402824	10
LL0000009310	888.494929730893	-0.289842325345816	0.151986799244867	-1.90702302295905	0.0565176062082618	0.406360097407687	DYNC2H1	0.406360097407687	0.0565176062082618	NA	NA	NA
LL0000022737	2003.29577608005	-0.248095052396785	0.130137893385981	-1.90640132510022	0.0565981569444995	0.406760380678051	psma6a	0.406760380678051	0.0565981569444995	chr17	12955389	17
LL0000000502	1311.12840535391	0.325600161538841	0.170836029945668	1.90592208003425	0.0566603158775255	0.406931520036238	ahsa1b	0.406931520036238	0.0566603158775255	chr17	43850515	17
LL0000031305	343.154920063573	0.316812426305411	0.166238684388346	1.90576836836192	0.0566802645825576	0.406931520036238	ttc39a	0.406931520036238	0.0566802645825576	chr8	16469972	8
LL0000019694	222.055310593724	0.424018105636478	0.222528241461945	1.90545749542082	0.0567206275458392	0.406931520036238	mtfr1	0.406931520036238	0.0567206275458392	chr24	24726970	24
LL0000001564	109.906170524704	0.595624709656061	0.312589953414235	1.90545058518486	0.0567215250252346	0.406931520036238	atoh8	0.406931520036238	0.0567215250252346	chr14	9507328	14
LL0000028611	796.065402494369	0.282294906277974	0.148168493450411	1.90522897077611	0.0567503138646613	0.406959487582111	slc25a33	0.406959487582111	0.0567503138646613	chr23	29861242	23
LL0000030196	1596.03533905832	0.273893113194341	0.143817976559884	1.90444282241932	0.0568525366235073	0.407513798243904	tfap2b	0.407513798243904	0.0568525366235073	chr20	47688718	20
LL0000020085	208.158244536521	0.388926721636558	0.204431073150989	1.90248339277319	0.0571079879475667	0.409165470176475	nde1	0.409165470176475	0.0571079879475667	chr3	36671591	3
LL0000012117	146.327120090526	0.596085542821362	0.313364009935419	1.90221443408326	0.0571431265657863	0.409237897218837	hint3	0.409237897218837	0.0571431265657863	chr16	40024882	16
LL0000019938	1734.39809158593	-0.239428136801961	0.125923998018058	-1.90137019607355	0.0572535404818377	0.409529599502398	naa35	0.409529599502398	0.0572535404818377	chr8	49936584	8
LL0000020738	606.708056401664	-0.319734113667889	0.168164397218084	-1.90131870334743	0.0572602807104744	0.409529599502398	nufip1	0.409529599502398	0.0572602807104744	chr6	59928123	6
LL0000020177	1223.80986167337	-0.404941959126858	0.212995456218054	-1.90117651482809	0.0572788961476485	0.409529599502398	neflb	0.409529599502398	0.0572788961476485	chr8	6874751	8
LL0000023390	273.640629658283	-0.369917052200881	0.194576729517861	-1.90113716638928	0.0572840485664822	0.409529599502398	relch	0.409529599502398	0.0572840485664822	NA	NA	NA
LL0000009138	581.678450055389	-0.298414385965013	0.156994878315173	-1.90079058098912	0.0573294482933671	0.409675034788703	dohh	0.409675034788703	0.0573294482933671	chr8	20852995	8
LL0000030140	4355.49501885	0.227063454498367	0.119503675143763	1.90005415503087	0.0574260131446734	0.410033678789559	tefb	0.410033678789559	0.0574260131446734	chr3	5052821	3
LL0000022740	4122.7688765085	-0.266106249842752	0.140054052664418	-1.90002534578821	0.0574297935430024	0.410033678789559	psma8	0.410033678789559	0.0574297935430024	chr20	18306121	20
LL0000011689	217.902502442847	0.456239702442501	0.240252331642688	1.89900218375836	0.0575641888662484	0.410557792221153	grap2b	0.410557792221153	0.0575641888662484	chr6	427316	6
LL0000029598	525.933505322775	-0.325654169669634	0.171515182217738	-1.89869004865247	0.0576052407406868	0.410557792221153	strn	0.410557792221153	0.0576052407406868	chr11	44805335	11
LL0000004531	174.090314580495	-0.510662754442922	0.268974249703223	-1.89855629305173	0.0576228396677247	0.410557792221153	CABZ01081752.3	0.410557792221153	0.0576228396677247	NA	NA	NA
LL0000025537	1220.61124986904	0.381839181540413	0.201120860942423	1.89855582236059	0.057622901606922	0.410557792221153	si:ch211-210g13.5	0.410557792221153	0.057622901606922	chr3	17359920	3
LL0000011055	685.213497894623	-0.29145687864121	0.153531851031557	-1.89834797589527	0.0576502579522064	0.410557792221153	gabpa	0.410557792221153	0.0576502579522064	chr9	35014512	9
LL0000013664	901.929975013052	0.243296529321856	0.128164089992964	1.89832057743486	0.0576538648892825	0.410557792221153	lig3	0.410557792221153	0.0576538648892825	chr5	60847822	5
LL0000023777	819.632502776398	-0.254843845896199	0.134315503035021	-1.89735242870477	0.0577814396785405	0.411287130493747	rnf146	0.411287130493747	0.0577814396785405	chr23	40527497	23
LL0000021217	1872.19586955431	-0.260094630543261	0.137123725756812	-1.896787949042	0.0578559304606056	0.411638147533029	paics	0.411638147533029	0.0578559304606056	chr20	25618115	20
LL0000023977	11748.9011513575	-0.339146297034566	0.178888012255447	-1.89585815594102	0.057978803333907	0.411864439614942	rps21	0.411864439614942	0.057978803333907	chr23	9220459	23
LL0000010049	549.128046764256	-0.294607859049355	0.155425178633586	-1.89549635161682	0.0580266746291732	0.411864439614942	fam204a	0.411864439614942	0.0580266746291732	chr13	19765532	13
LL0000013539	1396.75533223508	-0.259540650636096	0.136928084130388	-1.89545229004266	0.0580325067765553	0.411864439614942	larp6a	0.411864439614942	0.0580325067765553	NA	NA	NA
LL0000026004	217.914776021673	-0.355080577075626	0.18733510721637	-1.89542997226629	0.0580354610230178	0.411864439614942	si:ch211-284e13.6	0.411864439614942	0.0580354610230178	chr5	38110383	5
LL0000008536	1687.28364391117	-0.227895282188535	0.120234697480666	-1.89542026522902	0.0580367460009831	0.411864439614942	cyhr1	0.411864439614942	0.0580367460009831	chr19	42918064	19
LL0000013428	4563.32213948199	0.301460345427133	0.159048055707219	1.89540415371107	0.0580388788301423	0.411864439614942	kmt2d	0.411864439614942	0.0580388788301423	chr23	27756566	23
LL0000009537	8236.34427725268	-0.235243207013936	0.124146010052723	-1.89489140177789	0.0581067905275088	0.412167472939162	eif5	0.412167472939162	0.0581067905275088	chr20	18702733	20
LL0000027657	394.716956870901	-0.277006670791226	0.146219551295699	-1.89445712516951	0.0581643601512482	0.412388177719373	si:dkey-42i9.6	0.412388177719373	0.0581643601512482	chr22	10560733	22
LL0000030097	13410.8510361051	-0.217643663829183	0.114896705947484	-1.89425503572453	0.0581911661733703	0.412388177719373	tcp1	0.412388177719373	0.0581911661733703	chr23	2421688	23
LL0000001963	112.205336714909	-0.507037271382387	0.267705295398055	-1.89401285704291	0.0582233033258107	0.412388177719373	bmt2	0.412388177719373	0.0582233033258107	chr25	21768110	25
LL0000029021	1183.95691584605	0.23008057330275	0.121492138585251	1.89378980386704	0.0582529155639885	0.412388177719373	smurf1	0.412388177719373	0.0582529155639885	chr3	40690211	3
LL0000038736	1142.59185002722	-0.326145300793687	0.172225924271515	-1.8937062011612	0.0582640177695262	0.412388177719373	zgc:153615	0.412388177719373	0.0582640177695262	chr2	9629550	2
LL0000040261	366.948415253574	-0.364560288827261	0.192531265580571	-1.89351214062788	0.0582897952418091	0.412392103939238	ttc8	0.412392103939238	0.0582897952418091	chrUn_KN149873v1	0	chrUn_KN149873v1
LL0000003434	107.616941065889	0.523292063772418	0.276409577304975	1.89317631058437	0.0583344266437332	0.412409193708441	BX664610.1	0.412409193708441	0.0583344266437332	NA	NA	NA
LL0000020640	1401.74022071606	-0.274626659849174	0.145072923464234	-1.89302492354392	0.0583545550772024	0.412409193708441	nrxn2a	0.412409193708441	0.0583545550772024	chr21	27635481	21
LL0000031632	1615.92807055011	-0.355559494141414	0.187836046330004	-1.89292471327224	0.0583678822165952	0.412409193708441	unc80	0.412409193708441	0.0583678822165952	chr6	16509124	6
LL0000025241	853.225071569497	-0.255124114586015	0.134861337518021	-1.89175132978288	0.0585241207542916	0.41317289384071	si:ch211-162e15.3	0.41317289384071	0.0585241207542916	chr2	4894836	2
LL0000025535	148.948771524352	-0.491843673718763	0.259996292362089	-1.89173341377418	0.0585265089990877	0.41317289384071	si:ch211-210c8.6	0.41317289384071	0.0585265089990877	chr23	33752214	23
LL0000022701	563.395382269821	0.321012338164996	0.16974023627329	1.89119766304643	0.0585979632022594	0.413498790831653	prrx1b	0.413498790831653	0.0585979632022594	chr20	34511476	20
LL0000008651	459.583623391522	-0.363931480714924	0.192496369299267	-1.89058880455627	0.0586792558804032	0.413736299696528	dab1b	0.413736299696528	0.0586792558804032	chr2	1521608	2
LL0000040058	2087.81533111296	-0.349446400346695	0.184836869820057	-1.89056653408429	0.058682231131269	0.413736299696528	meis2a	0.413736299696528	0.058682231131269	chr17	52822090	17
LL0000039264	434.276836928413	0.344009532774748	0.181984993220477	1.8903181338583	0.0587154249542819	0.413791895690736	zgc:91890	0.413791895690736	0.0587154249542819	chr16	5597622	16
LL0000012667	312.585637289456	-0.387606851760507	0.205070423684845	-1.89011581873058	0.0587424719264131	0.413804143040437	il1rapl1a	0.413804143040437	0.0587424719264131	chr9	29716379	9
LL0000039608	1693.89799640991	-0.35551382297048	0.188177663562992	-1.88924560034976	0.0588589270890741	0.41425960572052	ZNF462	0.41425960572052	0.0588589270890741	NA	NA	NA
LL0000022071	2034.72448323977	0.315328929433009	0.166917718297536	1.88912796465937	0.0588746841374068	0.41425960572052	plcb3	0.41425960572052	0.0588746841374068	chr7	60256390	7
LL0000024070	357.933467026108	-0.41630270019427	0.220378232735382	-1.88903729296233	0.0588868318066201	0.41425960572052	rtcb	0.41425960572052	0.0588868318066201	chr4	676709	4
LL0000004741	561.968838158553	-0.316844394846408	0.167742314682052	-1.88887577619858	0.0589084760428263	0.41425960572052	cacna1ea	0.41425960572052	0.0589084760428263	NA	NA	NA
LL0000014917	675.609156011399	0.449533874819226	0.238045222209881	1.88843897241877	0.0589670435118784	0.414268538748055	LOC101884451	0.414268538748055	0.0589670435118784	chr2	43655215	2
LL0000031794	331.176053637486	1.00022658496856	0.529666235317519	1.88840918728557	0.0589710389181858	0.414268538748055	vamp8	0.414268538748055	0.0589710389181858	chr5	28271411	5
LL0000029745	741.966905848271	0.305775635597563	0.1619345971845	1.88826625634037	0.0589902149390781	0.414268538748055	SYNDIG1	0.414268538748055	0.0589902149390781	NA	NA	NA
LL0000024010	658.130392963403	-0.277131884847628	0.14677735321357	-1.88811065726457	0.0590110964369554	0.414268538748055	rptor	0.414268538748055	0.0590110964369554	chr6	17725582	6
LL0000027377	118.627357235295	0.50178925529277	0.266055000548019	1.8860357980838	0.0592901308139085	0.415617811216174	si:dkey-253d23.9	0.415617811216174	0.0592901308139085	chr22	9925761	22
LL0000030480	173.599620467314	-0.410831999565432	0.217845487687686	-1.88588712084972	0.0593101674234742	0.415617811216174	tmem138	0.415617811216174	0.0593101674234742	chr25	3868436	25
LL0000021261	318.243232732608	-0.332848103419938	0.176502480821593	-1.88579844243877	0.0593221209174111	0.415617811216174	pappab	0.415617811216174	0.0593221209174111	chr5	63912791	5
LL0000022890	168.723599910923	-0.482987234004147	0.256134959437126	-1.88567478280022	0.0593387930781043	0.415617811216174	ptpra	0.415617811216174	0.0593387930781043	chr21	15756483	21
LL0000005327	870.275454575748	-0.268529699247877	0.142406634510506	-1.88565441610845	0.0593415393490364	0.415617811216174	cdh24b	0.415617811216174	0.0593415393490364	NA	NA	NA
LL0000013246	2999.18095066133	-0.232853415776103	0.123493725730413	-1.88554855235659	0.0593558158525851	0.415617811216174	kdm4b	0.415617811216174	0.0593558158525851	chr22	4315255	22
LL0000005556	1019.49992656406	-0.383501638256156	0.203431120116711	-1.88516701887173	0.059407292089983	0.41580018222227	chaf1a	0.41580018222227	0.059407292089983	chr22	22276748	22
LL0000038856	305.24143988493	-0.327163286828135	0.173567832375499	-1.88493041798405	0.0594392327249069	0.415845723171685	zgc:162939	0.415845723171685	0.0594392327249069	chr8	30158531	8
LL0000023333	2738.24881674508	-0.25540120991613	0.135535286959882	-1.8843890446901	0.0595123706157653	0.415911481762152	rbx1	0.415911481762152	0.0595123706157653	chr3	25101959	3
LL0000021542	786.655432554007	0.321577402406344	0.170661544466671	1.88429914548878	0.0595245229512366	0.415911481762152	pdk4	0.415911481762152	0.0595245229512366	chr19	41190257	19
LL0000018521	1128.14462022153	0.286658878823586	0.152130491375838	1.8842960160787	0.0595249460136658	0.415911481762152	maea	0.415911481762152	0.0595249460136658	chr14	21123866	14
LL0000003951	2079.94750784898	0.255920686736291	0.135847185299638	1.8838865610046	0.0595803214363518	0.415965960796552	ca5a	0.415965960796552	0.0595803214363518	chr25	12794979	25
LL0000007538	1480.6160149027	0.246957347563049	0.131090987226451	1.88386213871779	0.0595836256994204	0.415965960796552	CT027815.1	0.415965960796552	0.0595836256994204	NA	NA	NA
LL0000000110	481.934501532719	-0.282928142502943	0.150210178141612	-1.88354841198717	0.059626085518613	0.416084719688144	abl2	0.416084719688144	0.059626085518613	chr8	14914856	8
LL0000000548	348.85557736847	0.328738108139044	0.174587207342553	1.88294499432616	0.0597078227174987	0.416291894125555	akna	0.416291894125555	0.0597078227174987	chr21	13923628	21
LL0000021720	158.879609747629	0.436809136525772	0.231997155826552	1.88282108446339	0.0597246186839782	0.416291894125555	phkg2	0.416291894125555	0.0597246186839782	chr12	28888962	12
LL0000028347	143.571965983382	0.565807153293049	0.300519189066216	1.88276547348322	0.0597321580194833	0.416291894125555	si:rp71-36a1.3	0.416291894125555	0.0597321580194833	chr22	5937537	22
LL0000010362	2180.9081810784	-0.239931178484835	0.127473846420141	-1.88219925281023	0.0598089670825129	0.416649600255256	fip1l1b	0.416649600255256	0.0598089670825129	chr1	14382796	1
LL0000024941	255.918580927776	0.348355051736577	0.18511356379586	1.88184509332194	0.0598570512168021	0.416806979299282	si:ch211-113e8.11	0.416806979299282	0.0598570512168021	chr1	40107763	1
LL0000030618	331.19952605241	-0.343195312335665	0.182408188674079	-1.8814687807074	0.0599081782032151	0.416820382884377	tmem42b	0.416820382884377	0.0599081782032151	NA	NA	NA
LL0000021616	2044.34194606042	0.299390707289015	0.159178864012964	1.88084460299096	0.0599930607559709	0.416820382884377	pex19	0.416820382884377	0.0599930607559709	chr2	37140467	2
LL0000005950	1192.98324299569	-0.29416070305575	0.156414757466277	-1.88064545712172	0.0600201637793355	0.416820382884377	cntnap3	0.416820382884377	0.0600201637793355	chr10	2194273	10
LL0000029149	435.30793152888	-0.28502132132561	0.1515611088954	-1.88057030858964	0.0600303938575582	0.416820382884377	soga1	0.416820382884377	0.0600303938575582	chr23	9400221	23
LL0000038553	3061.0164631901	0.212220423402902	0.112869031756286	1.88023605855982	0.0600759133162439	0.416820382884377	zgc:112356	0.416820382884377	0.0600759133162439	chr7	40082115	7
LL0000012153	435.051783439507	0.386493769784492	0.205567024139577	1.88013506252865	0.0600896729745271	0.416820382884377	hlfb	0.416820382884377	0.0600896729745271	chr12	32159216	12
LL0000021080	249.215293566041	0.456502611302727	0.242803881055615	1.88012897206599	0.0600905028202213	0.416820382884377	ormdl3	0.416820382884377	0.0600905028202213	chr12	22230411	12
LL0000011981	130.070430238854	-0.50421806674885	0.268194088957952	-1.88004914167926	0.0601013808532273	0.416820382884377	hcn4	0.416820382884377	0.0601013808532273	chr18	1003925	18
LL0000030170	417.196490863906	-0.353912397958928	0.188253103001362	-1.87998174965736	0.0601105652519308	0.416820382884377	tert	0.416820382884377	0.0601105652519308	chr19	627859	19
LL0000023973	48482.4524465906	-0.356577512191347	0.189674354192529	-1.8799458351096	0.0601154602758413	0.416820382884377	rps19	0.416820382884377	0.0601154602758413	chr16	24190032	16
LL0000021722	258.626680899939	-0.390774513267377	0.207889933158887	-1.87971830732523	0.060146479176112	0.416820382884377	phlda2	0.416820382884377	0.060146479176112	chr25	23524796	25
LL0000039849	2346.16452515056	0.249116899992865	0.132576640632527	1.87904067265788	0.0602389398462222	0.416820382884377	kif5ba	0.416820382884377	0.0602389398462222	chr2	43704096	2
LL0000011343	138.689471949999	-0.507412761023881	0.270041413293267	-1.87901831365705	0.0602419926538198	0.416820382884377	git2b	0.416820382884377	0.0602419926538198	chr10	40283916	10
LL0000031110	518.192294502323	-0.333637191302159	0.177570141914948	-1.87890366986339	0.0602576476689199	0.416820382884377	trim3a	0.416820382884377	0.0602576476689199	chr15	32297440	15
LL0000019463	1035.26345034535	-0.316522454587452	0.168464279242848	-1.87886984712748	0.0602622669272527	0.416820382884377	mospd1	0.416820382884377	0.0602622669272527	chr14	31550846	14
LL0000005285	8349.43653331268	0.226910901434057	0.120790633055995	1.8785471662266	0.0603063510524035	0.416820382884377	cdc42	0.416820382884377	0.0603063510524035	chr11	39120298	11
LL0000005108	784.227118520551	-0.304043728028257	0.161850907855294	-1.87854199928302	0.0603070571690046	0.416820382884377	ccdc88c	0.416820382884377	0.0603070571690046	chr17	38602880	17
LL0000013254	2271.24243033951	-0.262848459176515	0.13992741201367	-1.87846295013901	0.0603178609115863	0.416820382884377	kdm6ba	0.416820382884377	0.0603178609115863	chr7	21632078	7
LL0000030597	160.626338666001	0.467502862339208	0.248957022965071	1.87784564890462	0.0604022834180343	0.41694967405533	tmem263	0.41694967405533	0.0604022834180343	chr18	15261530	18
LL0000025446	207.091643771092	0.544020894898442	0.28971082311678	1.87780659709475	0.060407627460572	0.41694967405533	si:ch211-199i15.5	0.41694967405533	0.060407627460572	NA	NA	NA
LL0000004999	2879.05690094645	0.284057133245158	0.151273914617131	1.87776679121511	0.0604130750970689	0.41694967405533	cbx3b	0.41694967405533	0.0604130750970689	chr16	21038519	16
LL0000023843	311.155328008135	0.375627011334092	0.200071989877073	1.87745926636149	0.0604551751594795	0.417064183062232	rnpepl1	0.417064183062232	0.0604551751594795	chr18	45861753	18
LL0000019358	443.74177395793	0.34754943991401	0.185155311576078	1.87706977971953	0.0605085306660276	0.417073742890378	mkrn4	0.417073742890378	0.0605085306660276	chr8	23725956	8
LL0000014778	297.199616413947	0.429997705095316	0.229083094670031	1.87703813637877	0.0605128671791219	0.417073742890378	LOC101883751	0.417073742890378	0.0605128671791219	chr18	29962496	18
LL0000011384	3645.10174585917	0.261608226321268	0.139410111318247	1.87653695881545	0.0605815846435907	0.417073742890378	glo1	0.417073742890378	0.0605815846435907	chr13	44788076	13
LL0000000557	1334.76846728883	-0.400998159034162	0.213691577745741	-1.87652767256596	0.0605828585099314	0.417073742890378	akt2l	0.417073742890378	0.0605828585099314	chr10	311720	10
LL0000022011	633.660269677395	-0.334540079776835	0.178276988068709	-1.87651857595834	0.0605841063831589	0.417073742890378	pkd1a	0.417073742890378	0.0605841063831589	chr1	54277469	1
LL0000029145	2971.21493483988	-0.236168250352067	0.125879331044188	-1.87614796164721	0.060634965394613	0.417145540089001	sod1	0.417145540089001	0.060634965394613	chr10	25694394	10
LL0000040119	552.320858580653	-0.29644541481086	0.158013982932333	-1.8760707711406	0.0606455626172205	0.417145540089001	psmd2	0.417145540089001	0.0606455626172205	chrUn_KN149818v1	922	chrUn_KN149818v1
LL0000018504	316.80230258387	0.366569632652991	0.195436982663384	1.8756410770236	0.0607045819191963	0.417323307664487	m6pr	0.417323307664487	0.0607045819191963	chr16	17580300	16
LL0000018752	361.484494837424	-0.386153855349509	0.205912799466057	-1.87532711104325	0.0607477358280676	0.417323307664487	mcc	0.417323307664487	0.0607477358280676	chr5	1668215	5
LL0000023963	32407.5296885509	-0.324063198922717	0.172819832238475	-1.87515052367103	0.0607720185270367	0.417323307664487	rps11	0.417323307664487	0.0607720185270367	chr3	37787274	3
LL0000030099	1674.57652947718	0.284415845780945	0.151688521842887	1.87499912534933	0.0607928438585464	0.417323307664487	tcp11l2	0.417323307664487	0.0607928438585464	chr4	16725918	4
LL0000011594	534.582378601669	-0.267061956150675	0.14243652476733	-1.87495417054664	0.0607990286762573	0.417323307664487	gpr143	0.417323307664487	0.0607990286762573	chr9	55056073	9
LL0000007333	675.984128367666	0.303614359727207	0.161953675962884	1.87469878607008	0.0608341740028448	0.41738340741394	crot	0.41738340741394	0.0608341740028448	chr16	28601995	16
LL0000013306	182.784663809659	0.52448411067753	0.279796543827752	1.87451961879991	0.0608588405672681	0.41738340741394	kif25	0.41738340741394	0.0608588405672681	chr20	30902104	20
LL0000009822	278.395514204085	0.354251980177035	0.189049458808172	1.8738587373397	0.0609498980190186	0.417447088076163	esyt2b	0.417447088076163	0.0609498980190186	chr7	40148164	7
LL0000036687	1631.87612200431	0.235181157717953	0.125511514194594	1.87378153492218	0.0609605424673018	0.417447088076163	XLOC_034538	0.417447088076163	0.0609605424673018	NA	NA	NA
LL0000039606	1964.57899646669	-0.315957099754011	0.168633459134336	-1.87363232288508	0.0609811197602575	0.417447088076163	znf451	0.417447088076163	0.0609811197602575	chr13	1409780	13
LL0000015133	165.875139247878	0.419030070506278	0.22367252536732	1.87340876944156	0.0610119599758846	0.417447088076163	LOC101885536	0.417447088076163	0.0610119599758846	chrUn_KN150514v1	11188	chrUn_KN150514v1
LL0000030973	340.559603675419	0.325210369578033	0.173600745175979	1.87332358077361	0.0610237155398189	0.417447088076163	traf3	0.417447088076163	0.0610237155398189	chr17	29226463	17
LL0000030346	1373.1086620586	-0.29782918359791	0.15899487684699	-1.87319987602197	0.0610407894501826	0.417447088076163	tjp2b	0.417447088076163	0.0610407894501826	chr8	11436122	8
LL0000010618	2679.10812157642	0.248878199760089	0.132882719396368	1.87291621431771	0.0610799557931974	0.417447088076163	foxo4	0.417447088076163	0.0610799557931974	chr14	30908576	14
LL0000007304	125.709075211941	-0.458462804125744	0.244791401947265	-1.87287135282844	0.0610861519102383	0.417447088076163	crfb1	0.417447088076163	0.0610861519102383	chr9	19094981	9
LL0000013556	194.815051742282	0.370903430177086	0.198075058175513	1.87253980179792	0.0611319607602974	0.417447088076163	lbx2	0.417447088076163	0.0611319607602974	chr14	5385855	14
LL0000039596	332.542986456021	-0.436918268705872	0.233385950895372	-1.87208470359788	0.0611948858711762	0.417447088076163	znf385d	0.417447088076163	0.0611948858711762	chr16	49728889	16
LL0000017974	119.067206742133	-0.423082889735884	0.226033663001805	-1.87176938212299	0.0612385159111987	0.417447088076163	LOC110439998	0.417447088076163	0.0612385159111987	chr8	28389612	8
LL0000021680	1349.31516946935	-0.244094643828471	0.130410807542789	-1.87173631102914	0.0612430933466286	0.417447088076163	phactr4a	0.417447088076163	0.0612430933466286	chr19	15142521	19
LL0000008650	2307.20635557798	-0.222941319652473	0.119113359876233	-1.87167350399758	0.0612517873720108	0.417447088076163	dab1a	0.417447088076163	0.0612517873720108	chr20	8120414	20
LL0000029513	251.236989507053	-0.489743854227933	0.261669959921374	-1.87160900844365	0.061260716193748	0.417447088076163	stard4	0.417447088076163	0.061260716193748	chr21	244465	21
LL0000018823	1761.93677233781	-0.250063232494938	0.13360978671887	-1.87159368064181	0.0612628383467582	0.417447088076163	med12	0.417447088076163	0.0612628383467582	chr14	23593967	14
LL0000023907	39850.22798402	-0.305776368939058	0.163386238090779	-1.87149402858009	0.0612766367818221	0.417447088076163	rpl21	0.417447088076163	0.0612766367818221	chr24	21621700	24
LL0000012887	172.659916647587	0.417103132516516	0.222980075997991	1.87058476256091	0.0614026582437666	0.418131387874046	irx4b	0.418131387874046	0.0614026582437666	chr19	28255830	19
LL0000024153	1236.98989145004	0.34238923633217	0.183092072934269	1.87003855953442	0.061478463419648	0.418376251392915	s100w	0.418376251392915	0.061478463419648	chr16	23403601	16
LL0000040109	221.287295563964	0.38174107674632	0.204144311114669	1.86995696652989	0.0614897940120596	0.418376251392915	pkn2	0.418376251392915	0.0614897940120596	chr2	22416813	2
LL0000023847	3253.93949431014	-0.251113103593102	0.134312437063565	-1.86961914386424	0.061536724901095	0.418513892475301	robo1	0.418513892475301	0.061536724901095	chr15	39277652	15
LL0000029798	2082.31454329095	-0.204606285639727	0.109447730832366	-1.86944292114297	0.0615612178228195	0.418513892475301	syt9b	0.418513892475301	0.0615612178228195	chr25	15841718	25
LL0000023730	472.273663458459	-0.283888531431786	0.151947401222236	-1.868334233743	0.0617154977389323	0.419092504867621	rmdn3	0.419092504867621	0.0617154977389323	chr20	46442387	20
LL0000023964	12733.2499437988	-0.349339032706998	0.186990615366966	-1.86821692640257	0.0617318404037089	0.419092504867621	rps12	0.419092504867621	0.0617318404037089	chr23	31431955	23
LL0000024799	189.803192018412	0.397052942847572	0.212531532593736	1.8682072161337	0.0617331933497237	0.419092504867621	si:ch1073-224n8.1	0.419092504867621	0.0617331933497237	chr5	37504286	5
LL0000030470	135.078174332547	0.453675375040298	0.242854579069963	1.86809479474381	0.0617488589740733	0.419092504867621	tmem130	0.419092504867621	0.0617488589740733	chr12	17866101	12
LL0000031614	421.746852502499	-0.293069625231839	0.156922985303298	-1.86760164335008	0.0618176172015286	0.419110011166935	umps	0.419110011166935	0.0618176172015286	chr9	11576501	9
LL0000022481	1016.02554516566	0.287115848034009	0.153742727345577	1.86750848636008	0.0618306128403068	0.419110011166935	ppp3ccb	0.419110011166935	0.0618306128403068	chr10	20180122	10
LL0000024341	257.937775682621	-0.361297478190203	0.193484208058549	-1.86732282606172	0.0618565196714699	0.419110011166935	sde2	0.419110011166935	0.0618565196714699	chr22	26276972	22
LL0000009182	2714.79596266263	-0.260652666759985	0.139597438190466	-1.8671737113424	0.0618773334779408	0.419110011166935	dpysl2b	0.419110011166935	0.0618773334779408	chr10	18946811	10
LL0000002662	667.274969503517	0.32617656634396	0.174691518377699	1.8671574291245	0.0618796065417114	0.419110011166935	BX323820.1	0.419110011166935	0.0618796065417114	NA	NA	NA
LL0000009289	167.749750852289	-0.491077392904837	0.263092567182508	-1.86655745604616	0.061963413422514	0.419313791800827	dusp4	0.419313791800827	0.061963413422514	chr21	20113478	21
LL0000026465	154.252317798581	-0.420636857204877	0.225356325541301	-1.86654115962583	0.0619656910878895	0.419313791800827	si:ch73-335m24.2	0.419313791800827	0.0619656910878895	chr14	33860073	14
LL0000009951	216.032011400812	-0.438841393018175	0.235128282414495	-1.86639135246421	0.0619866320967951	0.419313791800827	faim2a	0.419313791800827	0.0619866320967951	chr2	32494211	2
LL0000011800	920.058079586207	0.303965138663767	0.16289327753007	1.86603856999351	0.0620359694347295	0.41947398687255	gskip	0.41947398687255	0.0620359694347295	chr17	43012288	17
LL0000010211	1430.50362886511	0.233494980715594	0.125142393385656	1.86583438592247	0.0620645398307563	0.419493685916852	fbxo34	0.419493685916852	0.0620645398307563	chr17	10783598	17
LL0000020470	1443.80230230658	-0.315236003541492	0.16898672726555	-1.86544830261209	0.0621185921810166	0.419521990907548	nop14	0.419521990907548	0.0621185921810166	chr21	500367	21
LL0000018817	252.007024511582	0.409939143652854	0.219760861048048	1.86538741110605	0.0621271206550253	0.419521990907548	mecom	0.419521990907548	0.0621271206550253	chr15	35370177	15
LL0000030288	1664.27496371756	0.252671169911798	0.13546201636962	1.86525475320227	0.0621457040965188	0.419521990907548	thrb	0.419521990907548	0.0621457040965188	chr19	17518054	19
LL0000021777	228.147190857542	0.362712379694719	0.194482666220857	1.86501134904649	0.0621798134369106	0.419579013492979	pigo	0.419579013492979	0.0621798134369106	chr10	17747613	10
LL0000020269	317.284266231208	-0.347613622701013	0.186443325863023	-1.86444658767995	0.0622590157021067	0.419739172465185	nfkbie	0.419739172465185	0.0622590157021067	chr20	51274295	20
LL0000030446	2352.39187560795	0.235589778258324	0.126365875061177	1.86434651083031	0.0622730592039873	0.419739172465185	tmem106ba	0.419739172465185	0.0622730592039873	chr15	33966738	15
LL0000012864	565.343666805278	-0.305172802030088	0.163713006594206	-1.86407181920809	0.062311619372674	0.419739172465185	irf6	0.419739172465185	0.062311619372674	chr22	1170294	22
LL0000023909	10347.7434684208	-0.309747482994767	0.166173276500755	-1.86400298241312	0.0623212855154532	0.419739172465185	rpl22l1	0.419739172465185	0.0623212855154532	chr24	26475181	24
LL0000020751	1241.01780958042	-0.250993941654775	0.134667007694447	-1.86381167853873	0.0623481551416774	0.419739172465185	nup188	0.419739172465185	0.0623481551416774	chr21	4540059	21
LL0000011241	3483.3206496101	0.212389579397566	0.113958522587198	1.86374458509719	0.062357581034736	0.419739172465185	gdi1	0.419739172465185	0.062357581034736	chr23	26063597	23
LL0000022235	165.795142385812	0.517071242425013	0.277465445574762	1.86355184283908	0.0623846657664764	0.419748677070736	poc1b	0.419748677070736	0.0623846657664764	chr25	18366967	25
LL0000020749	560.101018119773	-0.298101228073085	0.160002491556423	-1.86310366278242	0.0624476830212818	0.419911566768616	nup155	0.419911566768616	0.0624476830212818	chr10	1597269	10
LL0000029376	247.086411586425	0.427038121610864	0.229233308258531	1.86289734617993	0.0624767102730864	0.419911566768616	srm	0.419911566768616	0.0624767102730864	chr23	28718858	23
LL0000038979	277.367842035257	-0.477390547140438	0.256271406969555	-1.86283188119052	0.0624859230549261	0.419911566768616	zgc:172139	0.419911566768616	0.0624859230549261	chr4	74969417	4
LL0000007389	85530.2320894967	-0.311219485237049	0.167127728502246	-1.86216547084146	0.0625797698538944	0.420274378718937	crygm2d21	0.420274378718937	0.0625797698538944	chr9	22298245	9
LL0000031959	281.580982435062	-0.38228191151037	0.205297942962397	-1.86208349676641	0.062591321845909	0.420274378718937	wapla	0.420274378718937	0.062591321845909	chr17	25856686	17
LL0000023917	16207.2123143079	-0.343695188520966	0.184597002324243	-1.86186765870265	0.0626217467214377	0.420306058659896	rpl29	0.420306058659896	0.0626217467214377	chr11	1396299	11
LL0000023407	451.776975663111	-0.296215324773794	0.159183261622501	-1.8608446752163	0.0627661144894218	0.421070482855956	rest	0.421070482855956	0.0627661144894218	chr14	52421487	14
LL0000001366	875.078988765052	0.311400002381699	0.16735674946723	1.86069580923998	0.0627871460062887	0.421070482855956	arl6	0.421070482855956	0.0627871460062887	chr1	34203869	1
LL0000022961	210.377811027319	0.436383898048508	0.23456259620464	1.86041553559457	0.0628267583738348	0.421163386392866	pxdc1b	0.421163386392866	0.0628267583738348	chr24	11451942	24
LL0000000928	596.065177699929	0.272161511010045	0.146342379361927	1.8597586850556	0.0629196750526671	0.421252420239605	als2b	0.421252420239605	0.0629196750526671	chr6	9793736	6
LL0000009767	1153.29168196953	-0.312153352415523	0.16784639321945	-1.85975609262809	0.0629200419968889	0.421252420239605	ercc5	0.421252420239605	0.0629200419968889	chr1	474072	1
LL0000005996	27167.8635596645	-0.254768311403907	0.137000042987877	-1.85962212746495	0.0629390064558363	0.421252420239605	col1a2	0.421252420239605	0.0629390064558363	chr19	40983217	19
LL0000015047	128.002802361602	-0.615272591971935	0.330864074903132	-1.85959322465598	0.0629430986327434	0.421252420239605	LOC101885084	0.421252420239605	0.0629430986327434	chr20	2416512	20
LL0000020143	10762.3733208219	-0.235556024878899	0.126683896946891	-1.85939989656025	0.0629704764650269	0.421263212030765	ndufb8	0.421263212030765	0.0629704764650269	chr12	48469754	12
LL0000008899	988.51166355621	0.286196723823041	0.153954902270169	1.85896466824295	0.063032146616667	0.421499895260859	dhtkd1	0.421499895260859	0.063032146616667	chr25	8031998	25
LL0000001200	392.98078234063	0.340616341474781	0.183246625043773	1.85878643818633	0.0630574155234288	0.421499895260859	apopt1	0.421499895260859	0.0630574155234288	chr13	15800741	13
LL0000004321	968.66692162407	0.279616532102119	0.150451857407612	1.85851166559258	0.0630963883375705	0.421588046309472	CABZ01067232.1	0.421588046309472	0.0630963883375705	NA	NA	NA
LL0000002359	162.602365912245	-0.391943262130608	0.210921218797992	-1.85824481938913	0.063134255953428	0.421648766979205	BX088686.1	0.421648766979205	0.063134255953428	NA	NA	NA
LL0000022144	233.492202783654	0.383458338401767	0.20637295774194	1.85808423059606	0.0631570538429402	0.421648766979205	plod2	0.421648766979205	0.0631570538429402	chr24	5237752	24
LL0000018276	895.676041173108	0.302629634366354	0.162890845418737	1.85786766339383	0.0631878094476479	0.421681912028181	loxl1	0.421681912028181	0.0631878094476479	chr18	50128612	18
LL0000015752	484.259430935735	-0.446262103771779	0.240281026965554	-1.85725069268892	0.0632754958797336	0.421980707846979	LOC103909972	0.421980707846979	0.0632754958797336	chrUn_KN150173v1	13632	chrUn_KN150173v1
LL0000024461	820.487078102393	0.334922108751186	0.180365893862141	1.85690377254569	0.0633248457607245	0.421980707846979	sephs1	0.421980707846979	0.0633248457607245	chr18	8367601	18
LL0000031236	251.650834144383	0.432835859811625	0.233105540766952	1.85682355892327	0.0633362607879783	0.421980707846979	tspan11	0.421980707846979	0.0633362607879783	chr4	11173013	4
LL0000021354	2361.10627027202	-0.255142688356761	0.137430155576562	-1.85652622807824	0.0633785881317231	0.421980707846979	pccb	0.421980707846979	0.0633785881317231	chr2	25108570	2
LL0000014102	120.236174879644	-0.564351829336076	0.304000361389524	-1.8564182843617	0.0633939605360877	0.421980707846979	LOC100331115	0.421980707846979	0.0633939605360877	chr2	57232447	2
LL0000018928	246.18854836308	0.327629919881813	0.176503867709624	1.8562194932794	0.063422278692788	0.421980707846979	mfge8b	0.421980707846979	0.063422278692788	chr25	19149260	25
LL0000009629	875.390678132477	0.247939705384032	0.133576639692868	1.85616067266042	0.0634306598021854	0.421980707846979	emx2	0.421980707846979	0.0634306598021854	chr13	19322360	13
LL0000018310	703.472561223916	-0.298521937092479	0.160832744036146	-1.85610174645399	0.0634390568738762	0.421980707846979	lrch4	0.421980707846979	0.0634390568738762	chr7	61578477	7
LL0000013607	1773.65128728671	-0.225517714140387	0.121530105709081	-1.85565307315895	0.0635030236088797	0.421981179460003	letm1	0.421981179460003	0.0635030236088797	chr13	13033820	13
LL0000026054	228.30236465644	0.420882360259484	0.226825376650534	1.85553471341935	0.0635199068744398	0.421981179460003	si:ch211-51a19.5	0.421981179460003	0.0635199068744398	chr20	32181399	20
LL0000005753	2032.47311857146	-0.397864044694039	0.214429606184531	-1.85545294688295	0.0635315725176088	0.421981179460003	cldn1	0.421981179460003	0.0635315725176088	chr2	68787	2
LL0000019539	1437.17169107103	-0.34271196901657	0.184724160723948	-1.85526337038672	0.063558626232219	0.421981179460003	mrpl2	0.421981179460003	0.063558626232219	chr13	51877840	13
LL0000006081	340.044642201815	0.353955122154791	0.190791178053911	1.85519648112228	0.063568174006727	0.421981179460003	corin	0.421981179460003	0.063568174006727	chr23	43939045	23
LL0000026663	217.441124382674	0.373121289820674	0.201165867162436	1.8547942306703	0.0636256162333392	0.42219108174314	si:dkey-112m2.1	0.42219108174314	0.0636256162333392	chr21	18600221	21
LL0000008989	295.564206972616	-0.387515737673527	0.209050987991471	-1.85369005617585	0.0637835151529352	0.423067128904865	dlgap5	0.423067128904865	0.0637835151529352	chr12	17633507	12
LL0000007701	272.43301449703	-0.363171450631717	0.195942198437036	-1.85346216143644	0.0638161447678887	0.423097335059595	CT990561.1	0.423097335059595	0.0638161447678887	NA	NA	NA
LL0000019095	182.844703146876	0.385134395773176	0.207836579737373	1.85306357648803	0.0638732466843112	0.423097335059595	mir132-1	0.423097335059595	0.0638732466843112	chr15	25897714	15
LL0000035223	402.336770388716	-0.417700298249166	0.225422382255644	-1.85296727889011	0.0638870487592047	0.423097335059595	XLOC_023752	0.423097335059595	0.0638870487592047	NA	NA	NA
LL0000011427	272.606163883505	0.389721250130043	0.210342230260259	1.85279603457582	0.0639115988292824	0.423097335059595	gmppab	0.423097335059595	0.0639115988292824	chr6	13506857	6
LL0000023024	168.16395828764	-0.388904814268231	0.209906207827657	-1.85275518191221	0.0639174567337736	0.423097335059595	rab12	0.423097335059595	0.0639174567337736	chr2	54387709	2
LL0000012730	594.583207061667	-0.387032289396769	0.208920745773534	-1.85253162850713	0.0639495201337948	0.423138265555461	impa2	0.423138265555461	0.0639495201337948	chr24	792293	24
LL0000028009	215.928996335786	-0.471225372764904	0.254457232514099	-1.85188437408158	0.0640424282406033	0.423581594552534	si:dkey-88p24.11	0.423581594552534	0.0640424282406033	chr10	26998416	10
LL0000026980	807.492564644968	-0.381706282983264	0.206194482617251	-1.85119542549452	0.0641414436356635	0.424064942759037	si:dkey-193p11.2	0.424064942759037	0.0641414436356635	chr12	25885658	12
LL0000029429	3889.63561353229	-0.203411490860499	0.109909644420343	-1.85071557581028	0.0642104820745612	0.424349790589764	ssr2	0.424349790589764	0.0642104820745612	chr19	11231082	19
LL0000026902	624.423606684484	-0.316370270160445	0.170973199469919	-1.85040855023659	0.064254687597223	0.424470360490746	si:dkey-180p18.9	0.424470360490746	0.064254687597223	chr4	14906609	4
LL0000013363	822.819657651241	-0.381056741542349	0.206025836452854	-1.84955803652105	0.0643772757230224	0.424649298318753	klf3	0.424649298318753	0.0643772757230224	chr1	18594132	1
LL0000016485	275.873893138568	-0.383847078667118	0.20754641023958	-1.84945178393607	0.06439260391244	0.424649298318753	LOC108181449	0.424649298318753	0.06439260391244	chr23	4558524	23
LL0000013535	694.936994316005	-0.300511150228328	0.162487672598226	-1.84943968624245	0.0643943493385391	0.424649298318753	larp1b	0.424649298318753	0.0643943493385391	chr17	26753971	17
LL0000021986	496.554948591016	0.398791045557879	0.215628691825713	1.84943405342463	0.0643951620412519	0.424649298318753	pip5k1ba	0.424649298318753	0.0643951620412519	chr10	15881304	10
LL0000029228	1244.35542549623	0.299014297862571	0.16170270404819	1.84916077701125	0.0644346005207251	0.424649298318753	spag7	0.424649298318753	0.0644346005207251	chr5	68059923	5
LL0000031322	649.528746339818	-0.329308368321701	0.178087316158468	-1.84913993553966	0.0644376091210291	0.424649298318753	ttk	0.424649298318753	0.0644376091210291	chr16	5110454	16
LL0000027305	1759.52564111168	-0.387068677226686	0.209358473895809	-1.84883214910765	0.0644820535714601	0.424745923230223	si:dkey-23i12.5	0.424745923230223	0.0644820535714601	chr7	25042080	7
LL0000024548	1533.99679694813	0.376472911818586	0.203644322555285	1.84867865253833	0.0645042279743513	0.424745923230223	sez6l2	0.424745923230223	0.0645042279743513	chr3	15232248	3
LL0000004484	740.961255729136	0.28201463421662	0.152657753244226	1.84736528753601	0.0646942165698835	0.425504088456756	CABZ01079080.1	0.425504088456756	0.0646942165698835	NA	NA	NA
LL0000008700	1202.48837838056	-0.318864443850728	0.172620905725998	-1.847194825619	0.064718909050226	0.425504088456756	dcaf12	0.425504088456756	0.064718909050226	chr21	11885542	21
LL0000012521	1280.97778161995	-0.33332969881078	0.180454237887081	-1.84717024500893	0.0647224703476078	0.425504088456756	ift80	0.425504088456756	0.0647224703476078	chr15	1494492	15
LL0000019950	57219.2666962369	-0.272880382954258	0.147745836748983	-1.84695818818824	0.0647532003607138	0.425504088456756	naca	0.425504088456756	0.0647532003607138	chr23	17866007	23
LL0000039148	459.111316669184	0.261072515034609	0.141359814841663	1.84686514570662	0.0647666873231849	0.425504088456756	zgc:195173	0.425504088456756	0.0647666873231849	chr24	33279629	24
LL0000020914	255.455041483519	0.355960556477082	0.192746071152602	1.84678501796936	0.0647783040878389	0.425504088456756	opn8b	0.425504088456756	0.0647783040878389	chr20	44311425	20
LL0000040037	517.152777951885	0.295846990007395	0.160209585095916	1.84662478109705	0.0648015400769004	0.425504088456756	LOC556707	0.425504088456756	0.0648015400769004	chr15	45525545	15
LL0000010313	220.499213371237	-0.416030451153737	0.225396175072145	-1.84577422851374	0.0649249940810243	0.426143578171316	fgfbp2b	0.426143578171316	0.0649249940810243	chr1	22685949	1
LL0000020549	3673.26325768055	0.206100013566587	0.11171028087798	1.84495117142984	0.0650446418929683	0.426757582243191	nptnb	0.426757582243191	0.0650446418929683	chr18	1160557	18
LL0000026088	186.558896000678	-0.392584627914444	0.212818908164685	-1.84468866652888	0.0650828404652356	0.426836920018693	si:ch211-59o9.10	0.426836920018693	0.0650828404652356	chr25	19560646	25
LL0000019445	2254.86035321901	0.276454030780424	0.149886393288976	1.84442379801233	0.0651214017329749	0.426918571906231	mogat2	0.426918571906231	0.0651214017329749	chr10	32534813	10
LL0000013673	1940.84051345593	-0.269849920544881	0.14635194072587	-1.84384244723022	0.0652061046063007	0.427057645461769	limch1b	0.427057645461769	0.0652061046063007	chr14	16813761	14
LL0000008829	1508.88245870919	-0.30084922239233	0.163174208366491	-1.84373024023883	0.0652224636342147	0.427057645461769	dennd5a	0.427057645461769	0.0652224636342147	chr7	64978197	7
LL0000029156	606.084281122527	0.328660946189523	0.178259719705751	1.84371963970344	0.0652240092962627	0.427057645461769	sorbs3	0.427057645461769	0.0652240092962627	chr8	38319460	8
LL0000039666	957.150210093516	-0.297231602307105	0.161226858057887	-1.84356133889545	0.0652470947011314	0.427057645461769	znf839	0.427057645461769	0.0652470947011314	chr17	31624121	17
LL0000024241	767.719844374937	-0.321717057842851	0.174574897024738	-1.84285978869724	0.0653494846508645	0.427556652277565	sbno2a	0.427556652277565	0.0653494846508645	chr2	56811561	2
LL0000004886	177.914517196223	-0.418171044134086	0.226942199963129	-1.84263237159958	0.0653827041776973	0.42760288532214	capn5b	0.42760288532214	0.0653827041776973	chr21	22145602	21
LL0000018605	285.340392408819	0.334982173721924	0.181813559037957	1.84244880026792	0.0654095291717193	0.427607277871895	map3k3	0.427607277871895	0.0654095291717193	chr3	31813658	3
LL0000009193	594.048122442794	0.753137555419118	0.408859462056995	1.84204506758885	0.06546855793004	0.427822111173523	draxin	0.427822111173523	0.06546855793004	chr11	15931134	11
LL0000021790	297.811349651876	0.295559372593938	0.160477976881261	1.84174413422862	0.0655125852188378	0.427938780794246	pih1d1	0.427938780794246	0.0655125852188378	chr3	32172533	3
LL0000012769	1374.94035828374	-0.246615678966055	0.133937835863461	-1.84126970079955	0.0655820455710026	0.428181121324032	inpp4b	0.428181121324032	0.0655820455710026	chr1	52943128	1
LL0000038728	1170.91679511582	0.421266857545798	0.228824846164167	1.84100137990945	0.0656213564866023	0.428181121324032	zgc:153383	0.428181121324032	0.0656213564866023	chr20	12702900	20
LL0000014237	233.855861707598	-0.467776536213025	0.254094588891591	-1.84095434008869	0.0656282501552309	0.428181121324032	LOC100534673	0.428181121324032	0.0656282501552309	chrUn_KN150038v1	898	chrUn_KN150038v1
LL0000025138	705.963733736983	-0.25614749836546	0.139158177013622	-1.84069311529129	0.0656665434184351	0.428260065772403	si:ch211-14a17.11	0.428260065772403	0.0656665434184351	chr2	38225426	2
LL0000026433	201.687818217592	0.351238086246159	0.190874245393669	1.84015441958525	0.0657455696397711	0.428528721391828	si:ch73-29l19.1	0.428528721391828	0.0657455696397711	chr6	36807831	6
LL0000018110	149.020231446943	0.508863685908977	0.276548078223001	1.84005504279311	0.0657601566955411	0.428528721391828	LOC555793	0.428528721391828	0.0657601566955411	chr6	46336164	6
LL0000013113	1262.57195336365	0.282922221094253	0.153786907384744	1.83970291038129	0.0658118660452306	0.428573711280537	kcnd2	0.428573711280537	0.0658118660452306	chr4	10365247	4
LL0000000263	1469.90203648686	0.257534818850602	0.139996620097266	1.83957883177232	0.0658300945158169	0.428573711280537	adam11	0.428573711280537	0.0658300945158169	chr12	13812108	12
LL0000010054	1203.20260646567	0.224947970753437	0.12228938090628	1.83947264338375	0.06584569802671	0.428573711280537	fam208b	0.428573711280537	0.06584569802671	chr8	11174029	8
LL0000030635	241.439052727081	0.388127561265984	0.211023246169372	1.83926448062724	0.0658762946776068	0.428602235566602	tmem60	0.428602235566602	0.0658762946776068	chr25	21277477	25
LL0000021281	140.414692917571	-0.405340035165099	0.220438528557207	-1.83878942496165	0.0659461642736558	0.428761760761302	pard6a	0.428761760761302	0.0659461642736558	chr18	22031281	18
LL0000030553	182.236695943732	0.459857373098969	0.250093583136606	1.83874119172336	0.0659532616706223	0.428761760761302	tmem205	0.428761760761302	0.0659532616706223	chr3	14499064	3
LL0000022672	343.448800948118	0.321915403956571	0.175125404602308	1.83819934456459	0.0660330363521356	0.429109755308989	prph2l	0.429109755308989	0.0660330363521356	chr20	27384137	20
LL0000007450	164.717915199798	0.64169391205911	0.349182425404297	1.83770392028216	0.0661060458909833	0.429270307083823	csnk2a4	0.429270307083823	0.0661060458909833	chr11	2432468	11
LL0000011739	555.309037030937	-0.270611265181639	0.14726761534059	-1.83754768185652	0.0661290841799015	0.429270307083823	grin2da	0.429270307083823	0.0661290841799015	chr19	9914144	19
LL0000032048	846.568088882267	-0.360318420381388	0.196091940540813	-1.83749734633482	0.0661365078620275	0.429270307083823	wdr91	0.429270307083823	0.0661365078620275	chr21	1586402	21
LL0000030439	1541.8257303577	-0.296116608928891	0.16128512127682	-1.83598218226624	0.0663602918845784	0.430500734564551	tmeff2a	0.430500734564551	0.0663602918845784	chr9	24249484	9
LL0000009481	257.058446249744	0.393589536612303	0.214390027587119	1.83585748386718	0.0663787371154271	0.430500734564551	eif2ak1	0.430500734564551	0.0663787371154271	chr12	17591785	12
LL0000010140	718.508412776075	-0.268618431317862	0.14634822983716	-1.83547441343671	0.0664354268297008	0.430697552999845	farp1	0.430697552999845	0.0664354268297008	chr1	2301929	1
LL0000008869	1958.61682975619	-0.239311233376695	0.130395179215673	-1.83527669363356	0.0664647025300635	0.430716562174609	dglucy	0.430716562174609	0.0664647025300635	NA	NA	NA
LL0000022414	621.574665075637	0.273667821642804	0.149136621414174	1.83501422419104	0.0665035819045939	0.430748358712055	ppp1r11	0.430748358712055	0.0665035819045939	chr19	27448624	19
LL0000025175	1490.14266383424	-0.246382429436232	0.134276556450362	-1.83488790559886	0.0665223000457454	0.430748358712055	si:ch211-153l6.6	0.430748358712055	0.0665223000457454	chr2	20430457	2
LL0000009725	218.913335800957	0.368406975115411	0.200834520356106	1.83438073525496	0.0665974972504707	0.431064560587964	ephx5	0.431064560587964	0.0665974972504707	chr13	33688326	13
LL0000000424	1170.00892535729	-0.277843167069923	0.151499928642098	-1.83394916129826	0.0666615410378503	0.431183747781562	adsl	0.431183747781562	0.0666615410378503	chr3	24207242	3
LL0000025266	1001.12591302985	-0.278654361605945	0.15195320181259	-1.83381697971472	0.0666811663800622	0.431183747781562	si:ch211-165e15.1	0.431183747781562	0.0666811663800622	chr16	5252913	16
LL0000007048	1285.94323911947	0.300193902146909	0.163729631866934	1.83347326152228	0.0667322213839128	0.431183747781562	CR848047.1	0.431183747781562	0.0667322213839128	NA	NA	NA
LL0000025586	1234.28899714746	0.282060025160056	0.153839774903914	1.83346618477716	0.0667332728832727	0.431183747781562	si:ch211-215a10.4	0.431183747781562	0.0667332728832727	chr19	30450124	19
LL0000038433	936.033404985423	-0.26393252993744	0.143973838479138	-1.83319784153484	0.0667731547772229	0.431183747781562	zfyve28	0.431183747781562	0.0667731547772229	chr17	43561395	17
LL0000005603	1754.05678627829	-0.226832565315738	0.12373698351074	-1.83318324788522	0.0667753242872264	0.431183747781562	chmp1b	0.431183747781562	0.0667753242872264	chr5	23024001	5
LL0000019862	16706.4877612064	0.356968985215859	0.194754621715926	1.83291663155775	0.066814970017734	0.431183747781562	mylpfb	0.431183747781562	0.066814970017734	chr12	15008631	12
LL0000034968	124.393119987584	-0.485169883026969	0.264709852977708	-1.83283650974573	0.0668268878824758	0.431183747781562	XLOC_021406	0.431183747781562	0.0668268878824758	NA	NA	NA
LL0000001861	1627.85147740682	-0.286821987397426	0.15651861368794	-1.83251040013221	0.0668754137120271	0.431326632817216	bcor	0.431326632817216	0.0668754137120271	chr22	11144152	22
LL0000020069	1985.18751413764	-0.323702130058922	0.176678441999125	-1.83215408963434	0.0669284666618311	0.431461750605032	ncoa1	0.431461750605032	0.0669284666618311	chr20	36682062	20
LL0000010189	1518.64655661535	-0.378596641676878	0.20665582976401	-1.83201529862097	0.0669491413629949	0.431461750605032	fbxl3b	0.431461750605032	0.0669491413629949	chr6	59935101	6
LL0000022676	1404.48273252881	0.241959370782764	0.132089232974452	1.83178723453987	0.0669831258506188	0.431510680716161	prpsap2	0.431510680716161	0.0669831258506188	chr3	39600566	3
LL0000023102	733.791929538812	0.253972079331688	0.138680349132047	1.83134871610299	0.0670485106560341	0.431636868492454	rabgef1	0.431636868492454	0.0670485106560341	chr10	32856924	10
LL0000038403	797.532986349977	-0.263876463979801	0.144118800346823	-1.83096489385687	0.0671057831563753	0.431636868492454	zeb2a	0.431636868492454	0.0671057831563753	chr9	25775802	9
LL0000013358	1611.2205319085	-0.289353631063036	0.158034546769733	-1.83095175692593	0.0671077441119103	0.431636868492454	klf13	0.431636868492454	0.0671077441119103	chr25	34487699	25
LL0000020753	304.651504816468	0.445304534360081	0.24320982777342	1.83094794497752	0.0671083131319766	0.431636868492454	nup210	0.431636868492454	0.0671083131319766	chr23	4483125	23
LL0000038778	115.844061662104	-0.550501917199093	0.300874172379207	-1.82967488650128	0.0672985683455241	0.432263782635611	zgc:154164	0.432263782635611	0.0672985683455241	chr7	6457758	7
LL0000006743	203.402252015724	0.449863894990527	0.245916840983428	1.8293334169043	0.0673496755045309	0.432263782635611	CR589944.1	0.432263782635611	0.0673496755045309	NA	NA	NA
LL0000008832	444.190676063935	0.323833077352766	0.177036328354465	1.82918997678478	0.0673711534611178	0.432263782635611	dennd6b	0.432263782635611	0.0673711534611178	chr4	20071105	4
LL0000024747	180.921150588151	-0.532155048586486	0.290927762052277	-1.82916557991074	0.0673748070793974	0.432263782635611	si:cabz01071911.3	0.432263782635611	0.0673748070793974	chr4	72271800	4
LL0000026586	227.578450675997	-0.407088716773953	0.222594685408087	-1.82883394555279	0.0674244880325156	0.432263782635611	si:ch73-89b15.3	0.432263782635611	0.0674244880325156	NA	NA	NA
LL0000033661	2051.60617350898	0.423587837622431	0.231647114288555	1.82859103996773	0.0674608959691955	0.432263782635611	XLOC_011941	0.432263782635611	0.0674608959691955	NA	NA	NA
LL0000012085	2111.76748534853	0.300276300539833	0.164214308308368	1.82856356204944	0.0674650155189953	0.432263782635611	hhatla	0.432263782635611	0.0674650155189953	chr2	21337812	2
LL0000018579	5760.83292526284	0.215951629916394	0.118100562403642	1.82854023318126	0.0674685131965673	0.432263782635611	map1lc3b	0.432263782635611	0.0674685131965673	chr25	12494107	25
LL0000001991	2907.80695290325	-0.195254568913845	0.106802138863144	-1.82818968788672	0.0675210881255802	0.432263782635611	bptf	0.432263782635611	0.0675210881255802	chr3	25378881	3
LL0000009738	1626.40757435805	-0.299311224252739	0.163725034467737	-1.82813352414788	0.0675295147186859	0.432263782635611	eps8a	0.432263782635611	0.0675295147186859	NA	NA	NA
LL0000010006	1054.55025982616	-0.226042018212783	0.123647123788217	-1.82812192704093	0.0675312548121447	0.432263782635611	fam162a	0.432263782635611	0.0675312548121447	chr24	20927132	24
LL0000010301	157.999841237829	0.518471814736087	0.283623179210285	1.82803047402441	0.067544978216336	0.432263782635611	fgf24	0.432263782635611	0.067544978216336	chr14	5506983	14
LL0000020239	760.105247718027	-0.299426452167974	0.163807694895999	-1.82791444784128	0.0675623923624665	0.432263782635611	nfat5a	0.432263782635611	0.0675623923624665	chr25	37094475	25
LL0000032137	2291.86072399197	0.231642434422632	0.126731232808034	1.82782435939459	0.0675759161111084	0.432263782635611	wu:fc21g02	0.432263782635611	0.0675759161111084	chr1	44894580	1
LL0000039277	466.664490383053	-0.367168379651745	0.200916025800289	-1.82747184147824	0.0676288562233751	0.432315444513894	zgc:92275	0.432315444513894	0.0676288562233751	chr21	11415289	21
LL0000004329	203.751489536492	-0.38134067737461	0.208677259522135	-1.82741846547089	0.0676368750499414	0.432315444513894	CABZ01067973.1	0.432315444513894	0.0676368750499414	NA	NA	NA
LL0000001246	1373.53588442261	-0.852150432086748	0.466394685058558	-1.82710150734191	0.0676845086696385	0.432450846716917	arfgap3	0.432450846716917	0.0676845086696385	chr4	77957627	4
LL0000001335	426.235338850858	-0.334596719827729	0.183231776541609	-1.82608456973481	0.0678375240938314	0.433177325567446	arid3a	0.433177325567446	0.0678375240938314	chr11	5681906	11
LL0000021475	3514.18597007073	0.221882370362192	0.121513213418402	1.82599376742834	0.067851200659219	0.433177325567446	pdcb	0.433177325567446	0.067851200659219	chr20	34084330	20
LL0000000240	751.074856414941	-0.275287982939245	0.150775510616445	-1.82581363388346	0.0678783389311587	0.433179014432802	actr8	0.433179014432802	0.0678783389311587	chr8	53517997	8
LL0000004513	1064.02743574228	-0.26974376078849	0.147752957238327	-1.82564035150505	0.0679044534551236	0.433179014432802	CABZ01080371.1	0.433179014432802	0.0679044534551236	NA	NA	NA
LL0000009718	3354.35290283211	-0.228467368697722	0.125195221354905	-1.82488889132645	0.06801779790958	0.433615162124285	ephb3a	0.433615162124285	0.06801779790958	chr2	7923958	2
LL0000018888	461.272754261799	-0.294409763489967	0.161334965237715	-1.82483544751862	0.0680258648837181	0.433615162124285	metap1d	0.433615162124285	0.0680258648837181	chr1	30946231	1
LL0000001826	2028.11861771368	-0.230477078071287	0.126315786729318	-1.82461024103959	0.0680598668919663	0.433662830741874	bcas2	0.433662830741874	0.0680598668919663	chr8	11008767	8
LL0000009764	769.408501789879	-0.272212096477743	0.149204479800417	-1.82442307926589	0.0680881354869914	0.433673944375656	ercc2	0.433673944375656	0.0680881354869914	chr15	23680017	15
LL0000012936	541.501899268711	0.282796389950421	0.155043843461545	1.82397690638107	0.0681555636224458	0.433886846405707	itgav	0.433886846405707	0.0681555636224458	chr9	11597499	9
LL0000040001	141.163063170738	-0.655968884655967	0.35971199201179	-1.82359470694118	0.0682133673863815	0.433886846405707	LOC108190746	0.433886846405707	0.0682133673863815	chr7	73852772	7
LL0000031307	218.731044824116	-0.355145581914908	0.194755474336547	-1.82354608066728	0.0682207245034763	0.433886846405707	ttc39c	0.433886846405707	0.0682207245034763	chr22	16351865	22
LL0000030488	467.473975441483	0.264339154093421	0.144962526931425	1.8234999050373	0.0682277114439799	0.433886846405707	tmem150aa	0.433886846405707	0.0682277114439799	chr5	26728119	5
LL0000019722	138.803853960002	0.454184138015351	0.249104457599348	1.82326780657553	0.0682628397061171	0.433941457696351	mtmr8	0.433941457696351	0.0682628397061171	chr5	22027582	5
LL0000020716	3956.6628735362	-0.270032388441989	0.148130708810566	-1.82293320952993	0.0683135073685785	0.434094770880785	nudcd3	0.434094770880785	0.0683135073685785	chr10	45059796	10
LL0000029249	150.219932848159	-0.431570990867952	0.236877205243986	-1.82191861991714	0.0684673346043349	0.434903232626602	spata5l1	0.434903232626602	0.0684673346043349	chr18	5530082	18
LL0000039629	899.938627727113	-0.292663849512595	0.160680865147716	-1.82139826819793	0.0685463382418671	0.435172093069031	znf593	0.435172093069031	0.0685463382418671	chr17	24684748	17
LL0000026431	190.175187557605	-0.379667730615044	0.208505165847171	-1.82090323312819	0.0686215676523023	0.435172093069031	si:ch73-299h12.9	0.435172093069031	0.0686215676523023	chr21	2359230	21
LL0000022004	397.859008995664	0.423519998426731	0.232591565070835	1.82087427933059	0.068625969798039	0.435172093069031	pitx1	0.435172093069031	0.068625969798039	chr21	45816094	21
LL0000026570	224.93641483808	0.396550690252656	0.2178230397514	1.82051765830298	0.0686802096234506	0.435172093069031	si:ch73-61d6.3	0.435172093069031	0.0686802096234506	chr8	13190313	8
LL0000021244	439.081573650982	-0.347742023960564	0.191026186132933	-1.8203892932175	0.0686997417701061	0.435172093069031	pane1	0.435172093069031	0.0686997417701061	chr1	55161082	1
LL0000012633	214.661250240921	0.34794212362823	0.19113896848763	1.82036204538138	0.0687038884125954	0.435172093069031	ikzf2	0.435172093069031	0.0687038884125954	NA	NA	NA
LL0000008868	448.926256685316	0.318514879362409	0.174973504822973	1.82036062936878	0.0687041039104854	0.435172093069031	dgkzb	0.435172093069031	0.0687041039104854	chr25	7784678	25
LL0000021154	418.706821495061	0.337994071933964	0.1857027708008	1.82008093081456	0.0687466811250971	0.435172093069031	oxnad1	0.435172093069031	0.0687466811250971	chr19	20274490	19
LL0000028685	629.734513110392	-0.268894618293527	0.147739072171281	-1.82006434954312	0.0687492058958597	0.435172093069031	slc30a7	0.435172093069031	0.0687492058958597	chr22	16123089	22
LL0000019464	810.578730945208	-0.257001971078208	0.141228449607099	-1.8197606204217	0.0687954671231167	0.435296396076996	mospd2	0.435296396076996	0.0687954671231167	chr9	54984899	9
LL0000013641	3322.09005881317	0.21630477077106	0.118886103721946	1.81942854546701	0.0688460749955255	0.435342023157066	lhfpl3	0.435342023157066	0.0688460749955255	chr4	22365652	4
LL0000011776	2489.32683903489	0.382168564010989	0.210079479734705	1.81916179768535	0.0688867492273609	0.435342023157066	grnb	0.435342023157066	0.0688867492273609	chr24	36339223	24
LL0000005621	804.008287566943	0.312176720851524	0.171616792894843	1.81903364808132	0.0689062967537137	0.435342023157066	chp1	0.435342023157066	0.0689062967537137	chr13	45035789	13
LL0000033437	217.181536013788	0.547064359318825	0.300747625777883	1.8190147234042	0.0689091838489595	0.435342023157066	XLOC_010289	0.435342023157066	0.0689091838489595	NA	NA	NA
LL0000028596	959.21231190601	0.365452105383834	0.200936585638095	1.81874348179702	0.0689505746236572	0.435351947867402	slc25a22a	0.435351947867402	0.0689505746236572	NA	NA	NA
LL0000029366	1456.75669876972	0.376702192080851	0.207145651935145	1.81853777070248	0.0689819792280352	0.435351947867402	srfa	0.435351947867402	0.0689819792280352	chr22	35088956	22
LL0000021196	4916.09774447193	-0.205424119466121	0.112964672397176	-1.81848108003062	0.0689906358975192	0.435351947867402	pabpc1b	0.435351947867402	0.0689906358975192	chr19	12121943	19
LL0000012454	168.1639773308	0.393671623380894	0.216520811114499	1.81816990872399	0.0690381676727964	0.43542896739138	ice1	0.43542896739138	0.0690381676727964	chr16	9400660	16
LL0000029764	108.511922794568	0.540645015393648	0.297400923510645	1.81789958488241	0.0690794817848419	0.43542896739138	synpo2la	0.43542896739138	0.0690794817848419	chr13	22249909	13
LL0000018588	1326.06162316974	0.228150430828237	0.125503688284529	1.81787829462827	0.0690827364778739	0.43542896739138	map2k4a	0.43542896739138	0.0690827364778739	chr3	10592596	3
LL0000019806	1323.48222423732	-0.291915785561064	0.160612730827631	-1.81751336931285	0.0691385430871812	0.435583948529288	mycb	0.435583948529288	0.0691385430871812	chr2	32016280	2
LL0000007779	189.095522367567	0.502586326980533	0.276566481462494	1.81723513392815	0.0691811174190128	0.435583948529288	ctxn3	0.435583948529288	0.0691811174190128	chr10	16188751	10
LL0000011654	342.890166782642	0.432065406865271	0.237793945762005	1.81697395819195	0.0692211009517508	0.435583948529288	gpr85	0.435583948529288	0.0692211009517508	chr4	6643513	4
LL0000007452	325.585216535915	0.39207121030089	0.21580903928164	1.81675064031595	0.069255303855803	0.435583948529288	cspg4	0.435583948529288	0.069255303855803	chr25	6506842	25
LL0000020901	755.339113243016	0.294900026092137	0.162325011464916	1.81672573703083	0.0692591188515566	0.435583948529288	opn4.1	0.435583948529288	0.0692591188515566	chr2	32843132	2
LL0000030015	1953.51233251637	0.2381575168495	0.131095411514291	1.81667317031564	0.0692671722431895	0.435583948529288	tbc1d5	0.435583948529288	0.0692671722431895	chr19	20404283	19
LL0000040136	1260.69183590852	-0.396823288319492	0.218497326326813	-1.81614711260105	0.0693478083644027	0.435923362844284	sec14l1	0.435923362844284	0.0693478083644027	chrUn_KN149880v1	51893	chrUn_KN149880v1
LL0000013190	226.856896417666	-0.451719210825044	0.248808209042907	-1.81553178073455	0.0694422265763911	0.436349117803226	kcnn1b	0.436349117803226	0.0694422265763911	chr8	13244367	8
LL0000019509	146.520895590085	-0.554529601671728	0.30551049615339	-1.81509181731456	0.0695098004747218	0.436605930757473	mpz	0.436605930757473	0.0695098004747218	chr2	44259483	2
LL0000022891	416.093295996632	-0.404654464802493	0.223003229857165	-1.81456773097716	0.0695903652526679	0.436793146295758	ptprb	0.436793146295758	0.0695903652526679	chr4	74271063	4
LL0000001892	860.001749259435	0.326498706568164	0.179941456374439	1.81447184626958	0.0696051133506431	0.436793146295758	bhlhe41	0.436793146295758	0.0696051133506431	chr18	16125924	18
LL0000022769	2900.57389764727	-0.22186827663371	0.122283469365366	-1.81437669200241	0.0696197516358866	0.436793146295758	psmd14	0.436793146295758	0.0696197516358866	chr11	10832559	11
LL0000024915	164.921737964003	0.405962870069363	0.223794023208773	1.81400228767793	0.0696773735646622	0.43698698035375	si:ch211-107p11.3	0.43698698035375	0.0696773735646622	chr7	26841133	7
LL0000000038	2130.40649995824	0.283764311418871	0.156465500257958	1.81359028636371	0.0697408270242537	0.437104809927167	abcb5	0.437104809927167	0.0697408270242537	chr16	19540515	16
LL0000025531	176.826392025013	0.407401167679346	0.224645006808356	1.8135331537856	0.0697496299143718	0.437104809927167	si:ch211-210b2.1	0.437104809927167	0.0697496299143718	NA	NA	NA
LL0000019674	2018.38838407174	-0.319251252484427	0.176115461599634	-1.81273835689785	0.069872185497736	0.437500543642477	mt2	0.437500543642477	0.069872185497736	chr18	17534635	18
LL0000012158	156.393888507851	0.507643672842816	0.280063501023472	1.81260203842225	0.0698932231943829	0.437500543642477	hmbsa	0.437500543642477	0.0698932231943829	chr5	30518434	5
LL0000006038	246.083564566858	0.386867906666423	0.213445029721725	1.81249433247893	0.0699098488654858	0.437500543642477	colgalt2	0.437500543642477	0.0699098488654858	chr8	19364567	8
LL0000012773	413.897379550829	0.311493181664241	0.171864963565923	1.81242980070665	0.0699198116536877	0.437500543642477	inpp5e	0.437500543642477	0.0699198116536877	chr5	65067364	5
LL0000028861	2136.70969530342	0.237124504613515	0.130883612075402	1.81172035867185	0.07002941626445	0.437993019742315	slc7a3a	0.437993019742315	0.07002941626445	chr21	30502001	21
LL0000028557	281.43440717997	0.416988985335713	0.230180527339841	1.81157368155676	0.0700520945948718	0.437993019742315	slc22a16	0.437993019742315	0.0700520945948718	chr20	31287598	20
LL0000024949	1052.9473226527	-0.260829489745289	0.144059306498179	-1.81057021643087	0.0702074060293794	0.438796287683621	si:ch211-114c12.2	0.438796287683621	0.0702074060293794	chr5	24128907	5
LL0000031431	2139.12115723183	-0.279752900973037	0.154555391218669	-1.8100494506674	0.0702881189102471	0.439132878938686	u2af1	0.439132878938686	0.0702881189102471	chr9	9230447	9
LL0000022104	2453.00612969453	-0.235516573231336	0.130145462532299	-1.80964106353602	0.0703514676055694	0.439226043836422	plekha6	0.439226043836422	0.0703514676055694	chr11	23342961	11
LL0000038261	310.317633612708	0.352841853590801	0.194982590292982	1.80960696573278	0.0703567589484765	0.439226043836422	yme1l1b	0.439226043836422	0.0703567589484765	chr2	4044628	2
LL0000029417	659.298755454365	0.274632828482079	0.151793661362683	1.80925096619084	0.0704120229379829	0.439403272914512	ssbp1	0.439403272914512	0.0704120229379829	chr4	4752665	4
LL0000024069	478.183680518677	0.297015332604088	0.164205792498559	1.80879936136659	0.070482179557181	0.439673268126635	rtca	0.439673268126635	0.070482179557181	chr22	16282143	22
LL0000024646	1394.15242182974	-0.257592526731533	0.142457158133309	-1.80821048311578	0.0705737476711816	0.440076573006796	sh3glb2b	0.440076573006796	0.0705737476711816	chr5	31644447	5
LL0000021628	1919.95500719814	-0.264850860061965	0.146610211072649	-1.80649668344536	0.0708407917278835	0.441206757450564	pfdn4	0.441206757450564	0.0708407917278835	chr23	38151064	23
LL0000024243	287.097094745439	0.366148045411422	0.202688234941965	1.80645929210573	0.0708466272655358	0.441206757450564	sc:d0202	0.441206757450564	0.0708466272655358	chr3	46424931	3
LL0000012736	1561.98619517186	0.233285257653516	0.129145300746785	1.80637821356673	0.0708592822680784	0.441206757450564	impg1a	0.441206757450564	0.0708592822680784	NA	NA	NA
LL0000007437	211.238157425955	-0.484658726762594	0.268307598681546	-1.80635482984526	0.0708629324198887	0.441206757450564	csmd1a	0.441206757450564	0.0708629324198887	chr13	6342407	13
LL0000002033	3081.71971494365	-0.260842885653614	0.144421154103966	-1.80612658354633	0.0708985693054012	0.441251300850596	bsdc1	0.441251300850596	0.0708985693054012	chr13	45980307	13
LL0000012810	583.615876075561	-0.334363446292384	0.185160962089213	-1.80579881698434	0.0709497703366717	0.441251300850596	ints9	0.441251300850596	0.0709497703366717	chr20	49895219	20
LL0000028832	137.994321308942	0.44642052948219	0.247216107387292	1.80579062667152	0.0709510501490041	0.441251300850596	slc6a16b	0.441251300850596	0.0709510501490041	chr24	38613974	24
LL0000026319	211.973854841286	0.369152363954746	0.204448130322151	1.80560401003946	0.0709802158578456	0.441264840028812	si:ch73-21k16.1	0.441264840028812	0.0709802158578456	chr20	46867797	20
LL0000004617	314.988157308362	-0.341389845285253	0.189112404250841	-1.80522185542324	0.0710399722408421	0.441468470595883	CABZ01088271.1	0.441468470595883	0.0710399722408421	NA	NA	NA
LL0000013146	250.932932695602	-0.41543805746243	0.230224538600194	-1.80449078099305	0.0711544031019147	0.441883488937569	kcnj14	0.441883488937569	0.0711544031019147	chr16	16776337	16
LL0000038468	1411.60560703734	-0.285344808889596	0.158138726462864	-1.80439551570946	0.0711693255486135	0.441883488937569	zgc:101810	0.441883488937569	0.0711693255486135	chr7	7379633	7
LL0000007275	652.391682053433	0.27317853131312	0.151424394343674	1.80405893315387	0.0712220687127629	0.441883488937569	crb2a	0.441883488937569	0.0712220687127629	chr21	8478773	21
LL0000012781	265.199573735552	-0.404325979259692	0.224156495873258	-1.80376650555915	0.0712679187129357	0.441883488937569	inppl1b	0.441883488937569	0.0712679187129357	chr14	32793585	14
LL0000030502	379.327296596451	-0.297023668051393	0.164684138756705	-1.80359608577848	0.0712946501484608	0.441883488937569	TMEM164	0.441883488937569	0.0712946501484608	NA	NA	NA
LL0000002835	133.416184678098	0.483140760127187	0.267894186206905	1.80347609243763	0.0713134768034574	0.441883488937569	BX510657.1	0.441883488937569	0.0713134768034574	NA	NA	NA
LL0000004752	921.779809972146	0.258463262286469	0.143356587942641	1.80293955091818	0.0713977086773003	0.441883488937569	cacna2d1a	0.441883488937569	0.0713977086773003	chr4	19764094	4
LL0000004567	720.830550752886	-0.310941540265724	0.17249465413691	-1.80261551768978	0.0714486182668419	0.441883488937569	CABZ01085052.1	0.441883488937569	0.0714486182668419	NA	NA	NA
LL0000031872	399.237178537872	0.343228253115164	0.190421481528902	1.80246603670642	0.0714721135857485	0.441883488937569	vmp1	0.441883488937569	0.0714721135857485	chr15	17343275	15
LL0000038333	198.157378534496	-0.353542895842705	0.196146443924551	-1.80244356598531	0.0714756460657337	0.441883488937569	zbtb7a	0.441883488937569	0.0714756460657337	chr22	20372353	22
LL0000006824	153.973087748282	0.581714218649871	0.322744548566451	1.80239827824729	0.0714827658994391	0.441883488937569	CR753876.1	0.441883488937569	0.0714827658994391	NA	NA	NA
LL0000024226	138.410411016953	0.455077786023733	0.25248522617303	1.80239371990766	0.0714834825631442	0.441883488937569	saxo2	0.441883488937569	0.0714834825631442	chr7	12371072	7
LL0000013553	3424.05599483423	0.297002461856313	0.164788190379888	1.80232855990244	0.0714937276849639	0.441883488937569	lbr	0.441883488937569	0.0714937276849639	chr20	36396265	20
LL0000024723	143.73887029585	-0.561630219981664	0.311615760534522	-1.80231647789023	0.0714956274746124	0.441883488937569	si:cabz01021430.2	0.441883488937569	0.0714956274746124	chr4	73273247	4
LL0000029165	107.346240951907	0.479329771810557	0.26596756346769	1.80221138834017	0.0715121536225571	0.441883488937569	sost	0.441883488937569	0.0715121536225571	chr12	27331313	12
LL0000009155	726.097617256806	0.250745574048074	0.139204242006631	1.80127825440929	0.0716590335256875	0.442468462433115	dpf2	0.442468462433115	0.0716590335256875	chr5	37744599	5
LL0000001356	802.153579461828	0.291903746925955	0.162054760197754	1.80126610640593	0.0716609473102685	0.442468462433115	arl3	0.442468462433115	0.0716609473102685	chr12	33966418	12
LL0000030443	357.331248326236	0.305845311372763	0.169828100996192	1.80091109527051	0.0717168939145812	0.442573032881296	tmem102	0.442573032881296	0.0717168939145812	NA	NA	NA
LL0000013755	789.086577427937	-0.284442266280988	0.157958948754387	-1.80073537158868	0.0717445996449123	0.442573032881296	lnx2a	0.442573032881296	0.0717445996449123	chr24	21646263	24
LL0000011901	4593.91301565341	-0.343620585685152	0.19083210364553	-1.80064349300171	0.0717590893069306	0.442573032881296	h2afvb	0.442573032881296	0.0717590893069306	chr10	44984875	10
LL0000029070	1090.75984673377	-0.309235836772012	0.171762214214411	-1.80037174174986	0.0718019597213206	0.442670453033028	snrnp40	0.442670453033028	0.0718019597213206	chr19	43004453	19
LL0000019865	968.45224521966	-0.236636263097425	0.131458612461085	-1.80008185593375	0.0718477141001597	0.442785573138941	mynn	0.442785573138941	0.0718477141001597	chr24	26328776	24
LL0000022938	628.398370932253	0.306136043547126	0.170165149013664	1.79905253996836	0.072010370084588	0.442941778452826	purbb	0.442941778452826	0.072010370084588	chr10	44979529	10
LL0000030442	222.615292626126	0.370473687830721	0.205934380894737	1.79898900912562	0.0720204193171995	0.442941778452826	tmem101	0.442941778452826	0.0720204193171995	chr12	3262563	12
LL0000023613	4255.77340017057	0.224886029537067	0.125030318077072	1.79865198294098	0.0720737489263672	0.442941778452826	rgs3a	0.442941778452826	0.0720737489263672	chr5	69981471	5
LL0000010222	460.057046929403	0.295273468070917	0.164165834677421	1.79862922544826	0.0720773511418834	0.442941778452826	fbxo45	0.442941778452826	0.0720773511418834	chr24	28426539	24
LL0000021220	993.723448595131	-0.275041835744354	0.152940304127684	-1.79836072193718	0.0721198628940555	0.442941778452826	pak1	0.442941778452826	0.0721198628940555	chr18	3169910	18
LL0000023894	357.61798586927	-0.350615005215703	0.194988113134476	-1.79813527901517	0.0721555727856497	0.442941778452826	rpia	0.442941778452826	0.0721555727856497	chr13	13930385	13
LL0000010995	9021.50920810382	0.389813774861204	0.216793153721591	1.79809079839213	0.0721626201736707	0.442941778452826	furina	0.442941778452826	0.0721626201736707	chr7	13996023	7
LL0000011066	195.738338020133	-0.367890878523065	0.204605962522736	-1.79804573623892	0.0721697602725137	0.442941778452826	gabra6b	0.442941778452826	0.0721697602725137	chr21	42156954	21
LL0000029487	378.980805512769	0.304841324011716	0.16957352853219	1.79769405431608	0.0722255041574715	0.442941778452826	st8sia6	0.442941778452826	0.0722255041574715	chr3	16265370	3
LL0000029561	2434.90308142628	0.253259638080897	0.140882626788436	1.79766408289092	0.0722302564543937	0.442941778452826	stk35l	0.442941778452826	0.0722302564543937	chr6	38845696	6
LL0000008771	176.669059937823	0.495427811064352	0.27560105944249	1.79762665668465	0.0722361911478178	0.442941778452826	DDX17	0.442941778452826	0.0722361911478178	NA	NA	NA
LL0000020199	4237.33777718568	-0.262637461081466	0.146104612741431	-1.79759869420597	0.0722406254335319	0.442941778452826	nell2a	0.442941778452826	0.0722406254335319	chr25	581139	25
LL0000028411	3131.48751056594	-0.209602444121219	0.11661308153497	-1.79741793426806	0.0722692956956249	0.442941778452826	sik2b	0.442941778452826	0.0722692956956249	chr15	21781763	15
LL0000024821	1058.99321810252	-0.243996209024017	0.135751443516572	-1.79737469233048	0.0722761556630683	0.442941778452826	si:ch1073-322p19.1	0.442941778452826	0.0722761556630683	chr3	1096803	3
LL0000024920	737.856530034758	0.340392648305108	0.189404180986932	1.79717599966071	0.0723076834276931	0.442941778452826	si:ch211-10a23.2	0.442941778452826	0.0723076834276931	chr13	33117510	13
LL0000022959	1448.75790649644	-0.271142056353735	0.150883018863581	-1.79703493737015	0.0723300734670083	0.442941778452826	pwwp2b	0.442941778452826	0.0723300734670083	chr13	51710571	13
LL0000039162	245.253952942182	0.472151536087318	0.262750871076368	1.79695516956094	0.0723427370838534	0.442941778452826	zgc:55781	0.442941778452826	0.0723427370838534	chr2	21620184	2
LL0000013514	502.519220677731	0.262564199079393	0.146125366395532	1.79684202377761	0.0723607027674311	0.442941778452826	lamc1	0.442941778452826	0.0723607027674311	chr2	35880599	2
LL0000022001	700.765119959336	-0.348491198560016	0.194001383317269	-1.79633357557093	0.0724414810513135	0.443270290115634	PITPNM2	0.443270290115634	0.0724414810513135	NA	NA	NA
LL0000026997	560.337180384681	0.304714886093788	0.169666668840851	1.79596197753852	0.0725005643301621	0.443413278182993	si:dkey-199f5.8	0.443413278182993	0.0725005643301621	chr16	41740363	16
LL0000023100	1989.19688896237	0.30615803934226	0.170481278061468	1.79584551936473	0.072519089043506	0.443413278182993	rabgap1l	0.443413278182993	0.072519089043506	chr22	17312065	22
LL0000012523	542.457073685061	0.282786752540324	0.157492545337179	1.79555643052756	0.0725650904372729	0.443480946837775	ift88	0.443480946837775	0.0725650904372729	chr9	21365631	9
LL0000013132	450.062598097243	-0.304312137214588	0.169496299558068	-1.79539103808182	0.0725914193266956	0.443480946837775	kcnh7	0.443480946837775	0.0725914193266956	chr6	10449553	6
LL0000020921	285.715752369254	0.319351261882167	0.17788915972556	1.79522609682821	0.0726176841780642	0.443480946837775	oprm1	0.443480946837775	0.0726176841780642	chr13	23843613	13
LL0000006020	940.582944427544	0.380933863912678	0.21222248232173	1.79497412218174	0.0726578230373614	0.443480946837775	col6a1	0.443480946837775	0.0726578230373614	chr11	33996527	11
LL0000022653	1819.07818405606	-0.32695945814116	0.182157807875136	-1.79492420311338	0.0726657771607584	0.443480946837775	proza	0.443480946837775	0.0726657771607584	chr3	62382660	3
LL0000030899	107723.74672296	-0.210961720956548	0.117556105770037	-1.79456200573053	0.0727235111791795	0.443667689469994	tpt1	0.443667689469994	0.0727235111791795	chr1	34707931	1
LL0000012369	1280.85780162584	0.369553660027394	0.205964967280471	1.79425494008482	0.0727724866377246	0.443800878973069	hsp90aa1.1	0.443800878973069	0.0727724866377246	chr20	53982316	20
LL0000018617	760.44458111951	0.266756159434164	0.148704577798461	1.79386649276996	0.0728344807416859	0.444013333380523	map4k6	0.444013333380523	0.0728344807416859	chr21	34033567	21
LL0000020684	428.316315750293	0.337892194144194	0.188378311242181	1.79368947473893	0.0728627462004373	0.444020089592676	ntmt1	0.444020089592676	0.0728627462004373	chr5	32499067	5
LL0000001407	746.351016750635	0.294493753460969	0.164217899676469	1.79331092433384	0.0729232215848113	0.444156522090518	arpp19a	0.444156522090518	0.0729232215848113	chr18	38885308	18
LL0000021493	345.668671801487	-0.379006117966427	0.211386035286904	-1.79295721901412	0.0729797649514977	0.444156522090518	pde1a	0.444156522090518	0.0729797649514977	chr9	44497078	9
LL0000025183	122.376560402357	0.451001419550664	0.251565149462797	1.79278179236572	0.0730078219784445	0.444156522090518	si:ch211-155k24.9	0.444156522090518	0.0730078219784445	NA	NA	NA
LL0000022916	886.456879549787	-0.310430900457753	0.173161026910724	-1.79272961125254	0.0730161693170434	0.444156522090518	ptprub	0.444156522090518	0.0730161693170434	chr16	34913280	16
LL0000008162	210.050224524637	0.413535003335433	0.23068325958467	1.79265285257359	0.0730284497131974	0.444156522090518	CU659670.1	0.444156522090518	0.0730284497131974	NA	NA	NA
LL0000008977	914.565839981194	-0.332398908247829	0.185448054605561	-1.79240978803916	0.0730673480450802	0.444156522090518	dlg3	0.444156522090518	0.0730673480450802	chr14	33070278	14
LL0000018975	819.194274902586	-0.278937947727557	0.155626059378223	-1.79236015383288	0.0730752932369109	0.444156522090518	mgst1.2	0.444156522090518	0.0730752932369109	chr4	12718964	4
LL0000022196	1074.53285909888	-0.27492580710436	0.153446098755188	-1.79167674730515	0.0731847613736544	0.444487015214183	pmelb	0.444487015214183	0.0731847613736544	chr23	35672503	23
LL0000035600	230.474084257431	-0.396271653085717	0.221210618758919	-1.79137717397547	0.0732327893392685	0.444487015214183	XLOC_026855	0.444487015214183	0.0732327893392685	NA	NA	NA
LL0000009734	655.615821968778	0.25697955244953	0.143470291959999	1.79116909109782	0.0732661646151983	0.444487015214183	eppk1	0.444487015214183	0.0732661646151983	chr19	22363282	19
LL0000005852	1348.88352400291	0.231553795403649	0.129280223878249	1.79109989492064	0.073277266033551	0.444487015214183	cmc1	0.444487015214183	0.073277266033551	chr16	55105925	16
LL0000022546	848.491733923687	0.281854445890382	0.157367505834098	1.79105873475254	0.0732838701759391	0.444487015214183	prex1	0.444487015214183	0.0732838701759391	chr8	25424060	8
LL0000018569	953.708376620961	-0.279995713392388	0.156339462676148	-1.79094713899837	0.0733017781464324	0.444487015214183	manbal	0.444487015214183	0.0733017781464324	chr6	55212927	6
LL0000000236	539.72796382231	-0.326816713367517	0.182494161022469	-1.79083380825143	0.0733199681977156	0.444487015214183	actr3	0.444487015214183	0.0733199681977156	chr9	56414737	9
LL0000031472	4169.89505861783	-0.226266941242254	0.126373706590502	-1.79045900723196	0.0733801516028374	0.444686982470864	ube2e1	0.444686982470864	0.0733801516028374	chr19	17358486	19
LL0000038236	659.940177117211	0.261469704749918	0.146059338580152	1.790160816088	0.0734280622888323	0.444812455880848	xylt1	0.444812455880848	0.0734280622888323	chr3	26418450	3
LL0000021465	370.816878537415	0.280646513103052	0.156802104400142	1.78981343507273	0.0734839086242047	0.444931940415843	pcyox1	0.444931940415843	0.0734839086242047	chr10	7653180	10
LL0000004907	1266.84193746756	-0.283912931831275	0.158649210647291	-1.78956409977022	0.0735240141569303	0.444931940415843	carhsp1	0.444931940415843	0.0735240141569303	chr3	27798093	3
LL0000000955	982.913065427998	-0.285691064348791	0.159645823039542	-1.78953046756526	0.0735294252601595	0.444931940415843	ampd2a	0.444931940415843	0.0735294252601595	chr22	1203236	22
LL0000026530	116.116740652124	0.435901141132953	0.243630153045888	1.78919208350557	0.0735838861753731	0.445096758774455	si:ch73-380l3.2	0.445096758774455	0.0735838861753731	chr15	38014892	15
LL0000001711	3391.82687535219	0.207486639127014	0.115992804722199	1.78878887896487	0.0736488226299384	0.445166992901036	b2ml	0.445166992901036	0.0736488226299384	chr8	50942239	8
LL0000000321	295.165354828794	-0.328290059919467	0.183527162056083	-1.78878186880669	0.0736499520365322	0.445166992901036	adcyap1a	0.445166992901036	0.0736499520365322	chr7	71547746	7
LL0000023220	1979.85727092898	-0.297291186850785	0.166233310550318	-1.78839719829076	0.0737119480178972	0.445377069509468	rasgef1ba	0.445377069509468	0.0737119480178972	chr5	39707310	5
LL0000026923	221.365000343329	0.394902641385403	0.220895561281724	1.78773461582487	0.0738188341274062	0.445816379904613	si:dkey-183i3.9	0.445816379904613	0.0738188341274062	chr21	25180922	21
LL0000021643	19592.3379606943	-0.244164182618305	0.136597456979485	-1.78747238797406	0.0738611710381103	0.445816379904613	pfn1	0.445816379904613	0.0738611710381103	chr23	44599063	23
LL0000011581	1402.70586503857	0.248309956701987	0.138919350871914	1.78743965576784	0.0738664570741037	0.445816379904613	gpr107	0.445816379904613	0.0738664570741037	chr5	32460449	5
LL0000021282	244.525224048141	0.352508103951079	0.197248630713088	1.7871257340378	0.0739171690771002	0.445923452438936	pard6b	0.445923452438936	0.0739171690771002	chr23	19066695	23
LL0000022260	145.486289806278	-0.389216297255775	0.217805254787628	-1.78699222677286	0.0739387449273367	0.445923452438936	polh	0.445923452438936	0.0739387449273367	chr13	813578	13
LL0000024109	815.646980779478	-0.303534492207992	0.169939871207262	-1.78612876455459	0.074078411737067	0.4466010442113	ruvbl2	0.4466010442113	0.074078411737067	chr5	30759231	5
LL0000018662	240.137366970937	-0.338649762171767	0.18966776504235	-1.78548928488798	0.0741819878334195	0.447060634381279	march1	0.447060634381279	0.0741819878334195	chr1	19707949	1
LL0000035656	131.365567158047	-0.443492501735843	0.248627786383362	-1.78376081043499	0.0744625401216372	0.448586046790261	XLOC_027134	0.448586046790261	0.0744625401216372	NA	NA	NA
LL0000020173	1812.24037306241	-0.290973228134812	0.163179434316011	-1.78314889590387	0.0745620687865708	0.449020193245095	nedd8	0.449020193245095	0.0745620687865708	chr7	24205030	7
LL0000011876	907.552547974674	0.274506360660552	0.153997707279383	1.78253537348151	0.0746619680641963	0.449332304380714	guk1a	0.449332304380714	0.0746619680641963	chr2	3026800	2
LL0000008590	773.699586538697	0.398433097630599	0.223531703350063	1.78244558449336	0.0746765974880865	0.449332304380714	cyp2p6	0.449332304380714	0.0746765974880865	chr20	25563104	20
LL0000024256	130.59922147579	0.512932590316971	0.287788566789189	1.78232441976302	0.0746963427098948	0.449332304380714	scamp2l	0.449332304380714	0.0746963427098948	chr7	57088919	7
LL0000013545	283.488100795946	-0.33984391206612	0.190695646745151	-1.78212726859094	0.0747284799336371	0.44936029676902	las1l	0.44936029676902	0.0747284799336371	chr5	22115249	5
LL0000031665	7053.9801783736	-0.23779936772908	0.133476600448577	-1.78158094325076	0.0748175943665083	0.449498398162334	uqcrc2a	0.449498398162334	0.0748175943665083	chr3	58167268	3
LL0000039219	448.94875334592	0.446597388623732	0.250675166124854	1.78157810974102	0.0748180567835896	0.449498398162334	zgc:66484	0.449498398162334	0.0748180567835896	chr9	44899418	9
LL0000004783	248.186604562816	0.355556872741419	0.199585004447874	1.78148089694925	0.0748339229234172	0.449498398162334	cacul1	0.449498398162334	0.0748339229234172	chr13	50325509	13
LL0000025008	127.48372583475	0.501512057093982	0.281580335586838	1.78106207611688	0.07490231027093	0.449743948927545	si:ch211-125m10.6	0.449743948927545	0.07490231027093	chr22	18174057	22
LL0000039245	1994.70280405112	0.252047457682356	0.141532772751121	1.78084165796405	0.0749383218422505	0.449752381026366	zgc:77880	0.449752381026366	0.0749383218422505	chr1	10305651	1
LL0000016415	3177.70998061262	-0.265379177393865	0.149044550243185	-1.78053593345658	0.0749882940375274	0.449752381026366	LOC108180196	0.449752381026366	0.0749882940375274	chr2	58938585	2
LL0000038592	892.380706683668	-0.274182348151591	0.153990914604682	-1.7805099012202	0.074992550393329	0.449752381026366	zgc:113263	0.449752381026366	0.074992550393329	chr4	5341431	4
LL0000030252	564.606614424011	-0.333933670263612	0.18756311378338	-1.78038028654865	0.075013745752838	0.449752381026366	thap11	0.449752381026366	0.075013745752838	chr7	29041469	7
LL0000030495	237.662803722104	0.41773184384663	0.234678616453356	1.78001664642359	0.0750732364577534	0.44994406747957	tmem154	0.44994406747957	0.0750732364577534	chr1	25152240	1
LL0000012632	140.422807984027	0.497019535875765	0.279321205455125	1.77938347024503	0.0751769145924342	0.450400349427006	ikzf1	0.450400349427006	0.0751769145924342	chr13	15957849	13
LL0000009914	233.680725177136	0.418909893378173	0.235467570180786	1.77905557464471	0.0752306511137063	0.450520623670763	f2rl1.2	0.450520623670763	0.0752306511137063	chr21	7921716	21
LL0000010876	162.869611540547	-0.406641362658628	0.228610032096887	-1.77875554685321	0.0752798480458698	0.450520623670763	frs2a	0.450520623670763	0.0752798480458698	chr4	2064745	4
LL0000023364	1754.68228228779	0.303705782064053	0.170748753571353	1.77867056544656	0.0752937876090235	0.450520623670763	rdh10a	0.450520623670763	0.0752937876090235	chr24	13251479	24
LL0000000544	3036.05749082676	-0.279895813037962	0.157381635034193	-1.77845282251103	0.0753295137611848	0.450520623670763	akap9	0.450520623670763	0.0753295137611848	chr19	440345	19
LL0000017109	125.893895580843	-0.521610410175808	0.293325286741243	-1.77826608803743	0.0753601632245867	0.450520623670763	LOC110437982	0.450520623670763	0.0753601632245867	chr2	11335179	2
LL0000020277	444.219217655157	-0.334303748529524	0.187997184307516	-1.77823806117589	0.0753647642620701	0.450520623670763	nfxl1	0.450520623670763	0.0753647642620701	chr23	43870974	23
LL0000025488	371.096796373885	0.30066288871394	0.169093640394022	1.77808513681139	0.0753898731720617	0.450520623670763	si:ch211-204a13.2	0.450520623670763	0.0753898731720617	chr19	13420889	19
LL0000002589	232.801860696052	0.415361838107356	0.233645185641344	1.77774618795251	0.07544555010015	0.450541621445174	BX323060.3	0.450541621445174	0.07544555010015	NA	NA	NA
LL0000005419	5086.66516011526	-0.265509227171033	0.149366776111408	-1.77756549403596	0.0754752452294819	0.450541621445174	celf4	0.450541621445174	0.0754752452294819	chr21	12076689	21
LL0000029414	3952.91553335124	-0.202063075391333	0.113674368780793	-1.77756056671832	0.0754760551154942	0.450541621445174	ss18	0.450541621445174	0.0754760551154942	chr2	1348262	2
LL0000021481	4619.28428728712	0.231749316566927	0.130392369841207	1.77732268267808	0.0755151637243037	0.450610557259987	pdcd4a	0.450610557259987	0.0755151637243037	chr1	26046145	1
LL0000001227	175.286772035174	0.440316963336546	0.247793980282151	1.77694778071355	0.0755768319247377	0.450814010204108	arap1a	0.450814010204108	0.0755768319247377	NA	NA	NA
LL0000023878	251.875757222537	-0.316551721745852	0.178190450962454	-1.7764797161468	0.0756538822701441	0.451109035418255	rpap1	0.451109035418255	0.0756538822701441	chr17	31535807	17
LL0000028256	2167.73425015966	-0.250593118740592	0.141191911591744	-1.77484047007722	0.075924231943263	0.451514226855682	si:dkeyp-75h12.5	0.451514226855682	0.075924231943263	chr7	24486238	7
LL0000027192	158.576117347039	0.365941661628745	0.206206889165954	1.77463353968857	0.0759584155222757	0.451514226855682	si:dkey-225f23.5	0.451514226855682	0.0759584155222757	chr2	19102972	2
LL0000004257	176.407661208896	0.462382998113248	0.26057011343921	1.77450511115934	0.0759796374093928	0.451514226855682	CABZ01061349.1	0.451514226855682	0.0759796374093928	NA	NA	NA
LL0000000331	480.95351827375	-0.293482732962801	0.165399495904368	-1.77438710655133	0.0759991410827795	0.451514226855682	adgra3	0.451514226855682	0.0759991410827795	chr7	70267089	7
LL0000013256	364.092460641973	0.304435569736706	0.171599084262167	1.77410952421863	0.0760450356934477	0.451514226855682	kdm7aa	0.451514226855682	0.0760450356934477	chr4	22484829	4
LL0000005278	158.436536022224	-0.487491806939999	0.27478132243644	-1.77410823493202	0.0760452489128758	0.451514226855682	cdc26	0.451514226855682	0.0760452489128758	chr5	57359538	5
LL0000028521	401.580793718489	0.28635443494661	0.161425349183489	1.77391243937231	0.0760776348200623	0.451514226855682	slc17a5	0.451514226855682	0.0760776348200623	chr13	27298713	13
LL0000023969	36264.5609203979	-0.327654548084436	0.184711685506991	-1.7738701651988	0.0760846287303778	0.451514226855682	rps16	0.451514226855682	0.0760846287303778	chr4	21649009	4
LL0000022033	319.509595619853	0.340125780809017	0.19175259744999	1.77377404703852	0.0761005326323631	0.451514226855682	pkn3	0.451514226855682	0.0761005326323631	chr5	31828886	5
LL0000009154	260.890874549066	-0.315282652794084	0.17774932159006	-1.77374883894755	0.0761047040620692	0.451514226855682	dpf1	0.451514226855682	0.0761047040620692	chr15	14256184	15
LL0000013753	627.542290455982	0.254991848590566	0.143762503703142	1.7737020573675	0.076112445962581	0.451514226855682	lnpk	0.451514226855682	0.076112445962581	NA	NA	NA
LL0000001466	284.443174493593	-0.314194401249215	0.177142570953883	-1.77368093709678	0.0761159413742646	0.451514226855682	asb6	0.451514226855682	0.0761159413742646	chr8	6903326	8
LL0000029485	114.105445278808	0.424124188089438	0.239134908205322	1.77357706272345	0.076133134522634	0.451514226855682	st8sia4	0.451514226855682	0.076133134522634	chr10	5667400	10
LL0000031965	500.041324531337	-0.384483714478219	0.216784671564629	-1.77357426474498	0.0761335976841273	0.451514226855682	wasf1	0.451514226855682	0.0761335976841273	chr20	53300263	20
LL0000011657	186.105087676827	-0.419517276164281	0.236561032459522	-1.77339975144074	0.076162490169712	0.451514226855682	gprc5ba	0.451514226855682	0.076162490169712	chr3	62367302	3
LL0000031517	114.554791265686	-0.442718591534807	0.249645006113465	-1.77339254017999	0.076163684261038	0.451514226855682	ubn1	0.451514226855682	0.076163684261038	chr1	9270014	1
LL0000018624	1091.0316662815	-0.267577675243283	0.150913536670639	-1.77305284301472	0.0762199510142145	0.451684015615226	map7d1b	0.451684015615226	0.0762199510142145	chr19	3929083	19
LL0000012892	1440.92914835386	0.224312737936312	0.126605293476832	1.77174849310199	0.0764363160105785	0.452802089410492	isca1	0.452802089410492	0.0764363160105785	chr5	69429266	5
LL0000022158	179.794884431486	0.480836272803495	0.271457999427433	1.77131001413732	0.0765091630983258	0.453069473617395	PLPP7 (1 of many)	0.453069473617395	0.0765091630983258	NA	NA	NA
LL0000024903	1218.13170148994	-0.217546746001987	0.1228424937879	-1.77094048886376	0.0765705984523984	0.453269111041533	si:ch211-106h4.9	0.453269111041533	0.0765705984523984	chr2	31627262	2
LL0000018913	1191.65738579888	0.237195449865371	0.13395327346277	1.77073276175886	0.0766051517398769	0.453309529839662	mettl5	0.453309529839662	0.0766051517398769	chr9	48123069	9
LL0000010494	356.41263511971	0.309043787952108	0.174621036672968	1.76979700636463	0.076760962774534	0.453955794240116	FO704813.1	0.453955794240116	0.076760962774534	NA	NA	NA
LL0000004969	520.746214538149	-0.307623264404644	0.173823652664293	-1.7697434134511	0.0767698942552857	0.453955794240116	cblb	0.453955794240116	0.0767698942552857	chr10	28587495	10
LL0000013121	296.682409509311	-0.354484892475506	0.200323578884431	-1.76956149869912	0.0768002174197517	0.453970916418272	kcng4a	0.453970916418272	0.0768002174197517	chr18	14477739	18
LL0000005885	21879.499200613	0.397755149253482	0.224890641452883	1.76866029944076	0.076950581329123	0.454600432962517	cngb1a	0.454600432962517	0.076950581329123	chr18	45456637	18
LL0000020071	1758.77073876201	0.331665713838137	0.187531150535458	1.7685899803373	0.0769623240636237	0.454600432962517	ncoa3	0.454600432962517	0.0769623240636237	chr11	18612407	11
LL0000013112	497.686621356514	-0.295037747502236	0.166842409908682	-1.76836181917847	0.0770004352316865	0.454661291454703	kcnd1	0.454661291454703	0.0770004352316865	chr8	9861492	8
LL0000024595	345.967708454271	-0.344317251522354	0.194804299909059	-1.76750334403857	0.0771439694738944	0.455344368555297	sgk494a	0.455344368555297	0.0771439694738944	chr15	16098240	15
LL0000008631	50493.3735130014	-0.379853686209681	0.214942185944747	-1.76723654567897	0.0771886216730029	0.455369190543945	cyt1l	0.455369190543945	0.0771886216730029	chr19	5356420	19
LL0000019800	1010.24271438315	0.296943790647942	0.168035854410491	1.76714542077755	0.0772038774426799	0.455369190543945	mybpc2a	0.455369190543945	0.0772038774426799	chr3	30257652	3
LL0000000261	3077.20612643129	0.216388210159762	0.122463314110708	1.76696353296583	0.0772343357253497	0.455384561525232	adam10a	0.455384561525232	0.0772343357253497	chr7	30409069	7
LL0000023900	29628.077735852	-0.264898002105828	0.149990276739765	-1.76610116244688	0.077378878496807	0.455605123871477	rpl13a	0.455605123871477	0.077378878496807	chr17	24615090	17
LL0000023664	1116.51049867554	0.251357501009928	0.142336587986322	1.76593737819599	0.0774063554238684	0.455605123871477	rhot1a	0.455605123871477	0.0774063554238684	chr3	26288951	3
LL0000016420	357.115659041947	0.347735098226537	0.196929193749343	1.76578744677716	0.0774315153274898	0.455605123871477	LOC108180226	0.455605123871477	0.0774315153274898	chr20	25142073	20
LL0000011225	222.161611613645	0.543881558010944	0.308022367206339	1.765720986251	0.0774426701604236	0.455605123871477	gcshb	0.455605123871477	0.0774426701604236	chr7	67451168	7
LL0000005213	9463.70199792977	-0.223813882655434	0.126758141263559	-1.76567659027181	0.0774501223765041	0.455605123871477	cct5	0.455605123871477	0.0774501223765041	chr24	16905217	24
LL0000038367	279.590424449208	-0.388278788853934	0.219910106984854	-1.76562502823336	0.0774587782055332	0.455605123871477	zcchc9	0.455605123871477	0.0774587782055332	chr10	42898923	10
LL0000028736	859.790462526895	-0.250341125223203	0.141789960724744	-1.76557722382891	0.0774668039365569	0.455605123871477	slc38a3a	0.455605123871477	0.0774668039365569	chr11	34824354	11
LL0000010449	2277.96133377269	-0.255618476521217	0.144795933231727	-1.76537055161717	0.0775015092793824	0.45564533502981	fntb	0.45564533502981	0.0775015092793824	chr20	28803960	20
LL0000009192	5100.70634669774	-0.229156160351846	0.129836285638505	-1.7649623849366	0.0775700877025008	0.455884591637631	drap1	0.455884591637631	0.0775700877025008	chr7	742511	7
LL0000029313	2299.03328721857	-0.251146000052802	0.142311181229095	-1.76476646377141	0.0776030230934537	0.455914275090897	sppl3	0.455914275090897	0.0776030230934537	chr10	17372189	10
LL0000005009	455.342962306282	-0.375091878730236	0.21256521978063	-1.76459666881221	0.0776315757425979	0.455918198057283	CC2D1A	0.455918198057283	0.0776315757425979	NA	NA	NA
LL0000019795	1956.33982140221	-0.239362465453292	0.135664991569113	-1.76436428208048	0.0776706676670124	0.455983991510109	mybbp1a	0.455983991510109	0.0776706676670124	chr5	8712797	5
LL0000011670	192.544462150485	-0.377209731321674	0.213853447857062	-1.76387023497418	0.0777538291825725	0.456308365805836	gpx1a	0.456308365805836	0.0777538291825725	chr11	36048578	11
LL0000008595	276.858095550756	0.357910085085452	0.202939017259616	1.76363367635503	0.0777936740743219	0.456378389348821	cyp2u1	0.456378389348821	0.0777936740743219	chr1	49922915	1
LL0000020861	5141.45392560758	-0.207763534135666	0.11782689537919	-1.76329464904462	0.0778508073321947	0.456545273008265	olfm1b	0.456545273008265	0.0778508073321947	chr21	6751423	21
LL0000012100	754.439919732004	0.259305789322964	0.147070985553366	1.7631335531431	0.0778779673651407	0.456545273008265	hibch	0.456545273008265	0.0778779673651407	chr9	40874207	9
LL0000005291	455.073967394647	0.305750765736511	0.173439159197548	1.76287043336194	0.0779223447508803	0.456607088203988	cdc42ep2	0.456607088203988	0.0779223447508803	chr5	37712689	5
LL0000011557	1610.66819533694	-0.228706102110356	0.129744666565143	-1.76273991189862	0.0779443659435676	0.456607088203988	gpcpd1	0.456607088203988	0.0779443659435676	chr20	45668948	20
LL0000012433	3143.01002852933	-0.236953128663454	0.134492603305104	-1.76183018872727	0.0780979925103545	0.457300363008995	huwe1	0.457300363008995	0.0780979925103545	chr23	28489914	23
LL0000012545	1942.64997977315	0.244526990740212	0.138803029727807	1.76168338126141	0.078122807233115	0.457300363008995	igfbp5b	0.457300363008995	0.078122807233115	chr9	46820635	9
LL0000009041	2321.70901227414	0.248074199502096	0.140827821698369	1.76154254543134	0.0781466186083873	0.457300363008995	dnaja2b	0.457300363008995	0.0781466186083873	NA	NA	NA
LL0000022287	320.34570918502	0.33228085954867	0.188679249816899	1.76108851328976	0.0782234228955012	0.457586033753648	polr3b	0.457586033753648	0.0782234228955012	chr18	15381749	18
LL0000019434	1341.01146434837	0.260111038564004	0.147752494611598	1.76045107900051	0.0783313552562376	0.457592994209227	mob1ba	0.457592994209227	0.0783313552562376	chr5	42951873	5
LL0000000437	1430.63260725411	-0.288551567753306	0.163910501619516	-1.76042147941879	0.0783363700932995	0.457592994209227	afdna	0.457592994209227	0.0783363700932995	NA	NA	NA
LL0000009267	1058.65281439366	-0.237952396821472	0.135179466972287	-1.76027026996825	0.0783619924637464	0.457592994209227	dus3l	0.457592994209227	0.0783619924637464	chr19	420441	19
LL0000011851	280.150279167421	0.297054167757739	0.168763831403324	1.76017672322109	0.0783778473312326	0.457592994209227	gtpbp10	0.457592994209227	0.0783778473312326	chr16	23891422	16
LL0000039164	933.812410770339	0.270168846849097	0.153501402862089	1.76004154888295	0.0784007621063117	0.457592994209227	zgc:55943	0.457592994209227	0.0784007621063117	chr2	9957913	2
LL0000024749	105.203268896637	-0.608730181284154	0.34594753765675	-1.75960258427432	0.0784752130625336	0.457592994209227	si:cabz01071912.2	0.457592994209227	0.0784752130625336	chr4	72222151	4
LL0000025813	226.75296760158	-0.357374176633618	0.203101911894513	-1.75958056376757	0.0784789493839087	0.457592994209227	si:ch211-246m6.5	0.457592994209227	0.0784789493839087	chr22	14145502	22
LL0000009787	1313.58722560234	0.284915017916371	0.161934801007768	1.75944278896977	0.0785023295586867	0.457592994209227	erlin1	0.457592994209227	0.0785023295586867	chr13	24701757	13
LL0000040290	1073.46857194888	0.251792215759887	0.143109208914797	1.75944104274797	0.0785026259262575	0.457592994209227	zgc:171572	0.457592994209227	0.0785026259262575	chr8	53344190	8
LL0000008951	264.992251487159	0.320650273490833	0.182258634138679	1.75931458614384	0.0785240904754768	0.457592994209227	dis3	0.457592994209227	0.0785240904754768	chr1	30736448	1
LL0000000215	556.146400323217	-0.364759497949156	0.207336276946515	-1.75926520588218	0.0785324735015959	0.457592994209227	acss3	0.457592994209227	0.0785324735015959	chr4	21867115	4
LL0000032191	1693.02364793627	0.332220237810741	0.188868296680081	1.75900478614195	0.0785766956341801	0.457622963805872	xirp2a	0.457622963805872	0.0785766956341801	chr6	10172573	6
LL0000005665	596.704911035323	0.242130594266495	0.137659824331921	1.7589052974721	0.0785935952517974	0.457622963805872	chst12a	0.457622963805872	0.0785935952517974	chr3	41731565	3
LL0000029078	1263.08738669458	-0.340190953096575	0.193441426276003	-1.75862512826591	0.0786412020154985	0.457737149502812	snrpd1	0.457737149502812	0.0786412020154985	chr19	1872809	19
LL0000030974	341.532647174909	-0.393465115868267	0.22378488423788	-1.75822919053827	0.0787085203459617	0.457965945785222	traf3ip1	0.457965945785222	0.0787085203459617	chr9	45605383	9
LL0000012371	136183.325040891	-0.230522078019955	0.131136258490127	-1.75788207376156	0.0787675765800801	0.458146523331309	hsp90ab1	0.458146523331309	0.0787675765800801	chr20	51198444	20
LL0000009068	1511.31689742073	0.242292880738002	0.137863747582616	1.75748073722431	0.0788359023513578	0.458201754469097	dnajc18	0.458201754469097	0.0788359023513578	chr21	30239548	21
LL0000008766	605.453417125079	-0.291133534604922	0.165664052530036	-1.75737300976708	0.0788542506808395	0.458201754469097	ddrgk1	0.458201754469097	0.0788542506808395	chr5	1516127	5
LL0000023869	599.319019035099	0.248636113234643	0.141484954527907	1.75733253096958	0.0788611459985344	0.458201754469097	rp1	0.458201754469097	0.0788611459985344	chr2	30725991	2
LL0000031269	1910.59610761187	-0.257039989759828	0.146291552494893	-1.7570391822098	0.0789111308403179	0.458329303459751	tsr1	0.458329303459751	0.0789111308403179	chr15	25635311	15
LL0000005958	105.226933436381	-0.536021650502014	0.305137278712352	-1.75665737324515	0.0789762273618775	0.458544501905787	COA4	0.458544501905787	0.0789762273618775	NA	NA	NA
LL0000020756	831.767650246693	-0.285004117562026	0.162342059395211	-1.75557781282177	0.0791605234189091	0.459451387255649	nup37	0.459451387255649	0.0791605234189091	chr4	17327709	4
LL0000009096	152.257670968726	-0.545464769558807	0.310751663156407	-1.75530764346791	0.0792066997829652	0.45951287447528	dnase1l1	0.45951287447528	0.0792066997829652	chr23	19701636	23
LL0000023161	1026.68052948009	-0.26976259258378	0.153702508236765	-1.75509557832482	0.0792429605300987	0.45951287447528	raly	0.45951287447528	0.0792429605300987	chr6	50022145	6
LL0000011713	167.408370473685	-0.470539979380195	0.268133669888419	-1.75487091783738	0.0792813896640698	0.45951287447528	gria1b	0.45951287447528	0.0792813896640698	chr21	26152331	21
LL0000021999	206.661978486369	0.364779720778663	0.207868467811878	1.75485837086551	0.0792835363238389	0.45951287447528	PITPNC1	0.45951287447528	0.0792835363238389	NA	NA	NA
LL0000028337	212.721241729115	0.362137740002125	0.206416222721457	1.75440542040536	0.0793610632166789	0.459729848354757	si:rp71-1h20.5	0.459729848354757	0.0793610632166789	chr21	2119561	21
LL0000019018	436.12748819922	0.285202941585806	0.162572610838434	1.75431113589756	0.0793772086792342	0.459729848354757	micu2	0.459729848354757	0.0793772086792342	chr5	36599101	5
LL0000024682	521.05642922759	0.243915612117136	0.13905613609052	1.7540801792332	0.0794167694322838	0.45979609781085	shisal1a	0.45979609781085	0.0794167694322838	NA	NA	NA
LL0000009350	207.874541588444	-0.386184655861014	0.220218533889212	-1.75364284304652	0.0794917250195998	0.459959209070555	ecd	0.459959209070555	0.0794917250195998	chr17	20188703	17
LL0000008987	863.368852280164	-0.308990737564688	0.176211649657864	-1.75352048610084	0.0795127062212787	0.459959209070555	dlgap4a	0.459959209070555	0.0795127062212787	chr23	42836123	23
LL0000005577	7034.67102780606	-0.210395465689865	0.119997102143466	-1.75333788842935	0.0795440255960701	0.459959209070555	chd7	0.459959209070555	0.0795440255960701	chr2	21765669	2
LL0000005565	291.043196046978	0.381829131596394	0.217782437374545	1.75325951991123	0.0795574705352618	0.459959209070555	chchd4b	0.459959209070555	0.0795574705352618	chr6	40060755	6
LL0000018694	586.554786835898	-0.391699864623815	0.223470293039019	-1.75280507890784	0.0796354710669742	0.460071200433645	mast1a	0.460071200433645	0.0796354710669742	chr1	51281816	1
LL0000012735	408.473470547486	0.342917293299636	0.195650970474987	1.75269916866309	0.0796536584958148	0.460071200433645	impdh2	0.460071200433645	0.0796536584958148	chr8	26059562	8
LL0000001854	2343.51905795864	-0.242387485078059	0.138297323815767	-1.7526549205027	0.0796612580078073	0.460071200433645	bcl9	0.460071200433645	0.0796612580078073	chr1	47228254	1
LL0000006107	4819.46554420581	-0.24780879322409	0.141483527075361	-1.7515027957431	0.07985934013588	0.461052334470917	cox5ab	0.461052334470917	0.07985934013588	chr18	808910	18
LL0000030127	1208.09051850857	0.384727426418414	0.219703106376438	1.75112420012498	0.0799245185172905	0.46126575282658	tead3a	0.46126575282658	0.0799245185172905	chr23	5499068	23
LL0000005663	396.760103609882	0.353330585521415	0.201799023484209	1.75090334641319	0.0799625602801631	0.461322463154787	chst10	0.461322463154787	0.0799625602801631	chr1	28031665	1
LL0000011160	797.407341114329	-0.247929335963361	0.14163532757489	-1.75047666573347	0.0800360971436942	0.461583840669983	gata2a	0.461583840669983	0.0800360971436942	chr11	3847882	11
LL0000014422	343.336389784626	-0.338859342028518	0.193628938682776	-1.75004492785903	0.0801105615219596	0.461782230817665	LOC100537874	0.461782230817665	0.0801105615219596	chrUn_KN149838v1	786	chrUn_KN149838v1
LL0000019808	3340.88138716051	-0.219969270602922	0.125700335057418	-1.74994975552327	0.0801269840262822	0.461782230817665	mycbp2	0.461782230817665	0.0801269840262822	chr9	17045877	9
LL0000011572	17512.2392566461	0.219039566652084	0.125198030701634	1.74954482450358	0.080196887657932	0.461850956857589	gpm6ab	0.461850956857589	0.080196887657932	chr1	38649140	1
LL0000031950	108.881213839769	0.476638541121515	0.272448236673507	1.74946458432287	0.0802107454778501	0.461850956857589	vwa7	0.461850956857589	0.0802107454778501	chr18	40524761	18
LL0000031304	111.697490338034	-0.425464570131293	0.243207406121095	-1.74938985994304	0.080223652444988	0.461850956857589	ttc38	0.461850956857589	0.080223652444988	chr18	10926120	18
LL0000021583	384.470161835432	-0.375990156003349	0.214970110476813	-1.74903457587377	0.0802850429162035	0.462041693657137	pear1	0.462041693657137	0.0802850429162035	chr16	30437986	16
LL0000001654	3936.85633664642	-0.182016442389996	0.104104607183434	-1.74839949272638	0.0803948756910051	0.462420456403195	atp8a1	0.462420456403195	0.0803948756910051	chr14	44860432	14
LL0000010403	929.285977327066	0.225328434723308	0.128882317890018	1.74832698862223	0.0804074224803843	0.462420456403195	flr	0.462420456403195	0.0804074224803843	chr3	28831469	3
LL0000021984	441.581426581597	0.337930668992928	0.193396882456369	1.74734289767658	0.0805778761544166	0.463237790128239	pip5k1aa	0.463237790128239	0.0805778761544166	chr19	10892467	19
LL0000028822	170.152426104968	0.366336452978927	0.209676687356453	1.7471491828567	0.08061146390266	0.463267991145339	slc5a7a	0.463267991145339	0.08061146390266	chr1	34242770	1
LL0000001837	2132.72224002534	0.225101569556612	0.128893862423107	1.7464103047645	0.080739680615514	0.463608329713846	bcl11aa	0.463608329713846	0.080739680615514	chr13	25853206	13
LL0000012106	570.380233781183	0.277035807390659	0.158633773052181	1.74638604415927	0.0807438933384059	0.463608329713846	hif1aa	0.463608329713846	0.0807438933384059	chr13	31757330	13
LL0000022847	119.723400980992	0.428532023875854	0.245391779504161	1.7463177647668	0.080755750643733	0.463608329713846	pth2r	0.463608329713846	0.080755750643733	chr9	29122038	9
LL0000006110	6890.56378582938	-0.201449263822116	0.115371200611773	-1.74609662336788	0.0807941634607451	0.463666048642746	cox6a1	0.463666048642746	0.0807941634607451	chr8	39760303	8
LL0000034807	1900.69246637808	0.29691120819189	0.170076492601533	1.74575100679853	0.080854227640494	0.463751106426965	XLOC_020079	0.463751106426965	0.080854227640494	NA	NA	NA
LL0000008709	184.765979459108	0.362503955411801	0.20765714727799	1.74568494349255	0.0808657128087632	0.463751106426965	dcbld1	0.463751106426965	0.0808657128087632	chr20	42299028	20
LL0000011112	796.546021209994	0.301240852958473	0.172591271114876	1.7454002801681	0.0809152169493174	0.463846015055891	galnt13	0.463846015055891	0.0809152169493174	chr9	4542022	9
LL0000011060	648.113941112295	-0.259417908070286	0.148653135979189	-1.74512233705318	0.080963576155287	0.463846015055891	GABRA2	0.463846015055891	0.080963576155287	NA	NA	NA
LL0000029935	251.317712070883	-0.393077422582405	0.225250356544978	-1.74506903612344	0.0809728526425225	0.463846015055891	tagln	0.463846015055891	0.0809728526425225	chr15	543743	15
LL0000025898	423.074335345508	0.31510403696456	0.180581842782327	1.74493754249914	0.0809957414669461	0.463846015055891	si:ch211-262h13.3	0.463846015055891	0.0809957414669461	chr22	38796338	22
LL0000020176	2540.50872495577	-0.335144201127863	0.19209984671826	-1.74463544273097	0.0810483472482126	0.463929141194703	nefla	0.463929141194703	0.0810483472482126	chr21	19007737	21
LL0000021288	1094.09193453724	-0.233154233446275	0.133655348840362	-1.74444371638844	0.0810817476701956	0.463929141194703	park7	0.463929141194703	0.0810817476701956	chr11	41459836	11
LL0000013301	186.714457396646	0.455241223572701	0.260999064581207	1.74422549867438	0.081119776718346	0.463929141194703	kif20bb	0.463929141194703	0.081119776718346	chr12	16452554	12
LL0000022366	2974.69946935785	0.383187115228043	0.219704606701571	1.74410141407974	0.0811414075376024	0.463929141194703	ppfia4	0.463929141194703	0.0811414075376024	chr11	22374451	11
LL0000001652	1007.61391596508	0.319183889374186	0.183035106916339	1.74383971879273	0.0811870424380799	0.463929141194703	mt-atp8	0.463929141194703	0.0811870424380799	NA	NA	NA
LL0000018583	1326.01922511139	0.233348552701403	0.133821853559253	1.74372530715308	0.0812070002919018	0.463929141194703	map1sb	0.463929141194703	0.0812070002919018	chr2	36919994	2
LL0000005483	1417.82213154748	0.233810261878836	0.134112307530978	1.74339153641681	0.0812652456855707	0.463929141194703	cers2a	0.463929141194703	0.0812652456855707	chr19	8775056	19
LL0000008884	1052.73000242275	0.23620012927433	0.135489444413534	1.74331019140806	0.0812794461121801	0.463929141194703	dhrs12	0.463929141194703	0.0812794461121801	chr9	23808609	9
LL0000011964	2226.15686840304	-0.223580703763462	0.128267753423719	-1.74307803633925	0.0813199845797985	0.463929141194703	hbp1	0.463929141194703	0.0813199845797985	chr25	3451785	25
LL0000023885	458.456434728126	0.321837814610491	0.184642032990523	1.74303656322399	0.0813272282619719	0.463929141194703	rpf1	0.463929141194703	0.0813272282619719	chr11	16094661	11
LL0000028999	1442.90964806677	0.41039863738366	0.235471770297218	1.742878294352	0.0813548762693194	0.463929141194703	smoc1	0.463929141194703	0.0813548762693194	chr17	48257749	17
LL0000022210	824.264266863434	-0.294064369679228	0.168734479643124	-1.74276395850557	0.0813748543568175	0.463929141194703	pnisr	0.463929141194703	0.0813748543568175	chr16	32664349	16
LL0000030787	10690.1233558103	0.179055448596044	0.10274366851829	1.74273949118499	0.0813791300884654	0.463929141194703	tnrc18	0.463929141194703	0.0813791300884654	chr3	40407418	3
LL0000005026	248.229821007079	-0.410083191186258	0.235408197563376	-1.74200896753332	0.0815068751183207	0.464094324671767	ccdc125	0.464094324671767	0.0815068751183207	chr5	26171563	5
LL0000005256	2078.83800781343	0.224311520425315	0.128774490964969	1.74189405638059	0.0815269841762811	0.464094324671767	cd82a	0.464094324671767	0.0815269841762811	chr7	26709209	7
LL0000012638	4018.04008801225	-0.334536905584868	0.192071378199015	-1.74173220769123	0.081555313970173	0.464094324671767	il10rb	0.464094324671767	0.081555313970173	chr9	61769	9
LL0000023186	535.576941018417	-0.282523437143074	0.162241068409542	-1.7413805265995	0.0816168993279211	0.464094324671767	rap2b	0.464094324671767	0.0816168993279211	chr18	50707178	18
LL0000031384	1213.53789226277	-0.244164120124823	0.140219643936619	-1.74129753342683	0.0816314383496239	0.464094324671767	twf1a	0.464094324671767	0.0816314383496239	chr25	753330	25
LL0000004423	126.99276235835	-0.529164977177298	0.303895079621185	-1.74127523827276	0.0816353444473713	0.464094324671767	CABZ01074307.1	0.464094324671767	0.0816353444473713	NA	NA	NA
LL0000002602	267.055917087054	0.35492606486156	0.203838911480185	1.74120859596556	0.0816470210441114	0.464094324671767	BX323087.1	0.464094324671767	0.0816470210441114	NA	NA	NA
LL0000020799	2638.9865672085	-0.275803735680705	0.158407010362201	-1.74110814319438	0.0816646242333559	0.464094324671767	oaz2b	0.464094324671767	0.0816646242333559	chr7	48288761	7
LL0000024819	361.978429548204	0.314803857107358	0.180812283356194	1.74105349074767	0.0816742027374055	0.464094324671767	si:ch1073-303k11.2	0.464094324671767	0.0816742027374055	chr14	1111174	14
LL0000028523	5321.15415311155	0.295395785444446	0.169704997965168	1.74064281539355	0.081746207734832	0.464094324671767	slc17a6b	0.464094324671767	0.081746207734832	chr7	32815695	7
LL0000023833	3649.76912337053	-0.264528944636303	0.151982971895352	-1.74051698909036	0.0817682795587758	0.464094324671767	rnf7	0.464094324671767	0.0817682795587758	chr18	41757268	18
LL0000003099	163.120219352906	0.429961468477662	0.247038664018338	1.74046224782751	0.0817778835077448	0.464094324671767	BX548046.2	0.464094324671767	0.0817778835077448	NA	NA	NA
LL0000007325	2109.6352466647	0.226031360054395	0.129887568972216	1.7402077954261	0.0818225373095148	0.464094324671767	crkl	0.464094324671767	0.0818225373095148	chr21	18950574	21
LL0000029618	474.056047867303	0.317726405213113	0.182598146569203	1.74003083373411	0.081853603941455	0.464094324671767	stx2b	0.464094324671767	0.081853603941455	chr8	44211327	8
LL0000013329	3919.48648423725	-0.211061772148861	0.121302359974747	-1.73996426939097	0.0818652921667966	0.464094324671767	kifc3	0.464094324671767	0.0818652921667966	chr18	45526513	18
LL0000040138	422.480306554001	-0.283414546776947	0.162892590447242	-1.73988605619689	0.0818790275774489	0.464094324671767	shroom3	0.464094324671767	0.0818790275774489	chr21	5704392	21
LL0000002642	244.431739880621	0.369455440521141	0.212352694676925	1.73981988353495	0.0818906499497278	0.464094324671767	BX323586.3	0.464094324671767	0.0818906499497278	NA	NA	NA
LL0000031725	670.562235446353	0.286747635909809	0.164897712360499	1.73894247412555	0.082044882107083	0.464656501604981	usp42	0.464656501604981	0.082044882107083	chr12	17570114	12
LL0000012088	273.161055820887	-0.35598307087724	0.204713597856614	-1.73893221849668	0.0820466862467022	0.464656501604981	hhip	0.464656501604981	0.0820466862467022	chr1	35790081	1
LL0000005998	565.760782440154	0.313396663264312	0.180248106462992	1.73869600859667	0.0820882484927337	0.464730908191204	col24a1	0.464730908191204	0.0820882484927337	chr23	46049494	23
LL0000001559	369.094091414979	-0.341674588416257	0.196534231801291	-1.7384991168445	0.0821229055717179	0.464766184180542	atn1	0.464766184180542	0.0821229055717179	chr16	31846383	16
LL0000039796	3975.16736653251	-0.208485069743985	0.119943083951778	-1.73820001016318	0.0821755773268365	0.464903352696809	ewsr1b	0.464903352696809	0.0821755773268365	chr5	24873559	5
LL0000000018	262.294679784286	-0.41109124179176	0.236604061614671	-1.73746485578619	0.0823051521402627	0.465475350222517	aarsd1	0.465475350222517	0.0823051521402627	chr12	6049357	12
LL0000035413	430.693724452289	0.336612754572059	0.193781785099534	1.73707118240841	0.082374607215936	0.465636103031735	XLOC_025414	0.465636103031735	0.082374607215936	NA	NA	NA
LL0000025129	141.809020976181	1.36263273046915	0.7844834090142	1.73698094161286	0.0823905349278782	0.465636103031735	si:ch211-149b19.4	0.465636103031735	0.0823905349278782	chr23	43832989	23
LL0000028894	105.135945397309	-0.571877852095643	0.32930152081231	-1.73663896445104	0.082450917360212	0.465816343759318	slco1e1	0.465816343759318	0.082450917360212	chr4	77349261	4
LL0000000374	5620.63991844456	-0.226187689980586	0.130270400515926	-1.73629380952839	0.0825118972581709	0.465999834255991	adh5	0.465999834255991	0.0825118972581709	chr14	43590822	14
LL0000011561	351.328272870376	0.366194031447136	0.210934291884004	1.73605736732704	0.0825536915429087	0.466074881466353	gpd1l	0.466074881466353	0.0825536915429087	chr16	39248643	16
LL0000029992	900.859671426733	0.239685408105637	0.138144841573212	1.73502973673188	0.0827355382500285	0.466940300444586	tbc1d10aa	0.466940300444586	0.0827355382500285	chr8	40426763	8
LL0000040044	597.783359050594	-0.266134200758353	0.153465916231886	-1.73415835445981	0.0828899899195382	0.467639676602353	LOC571912	0.467639676602353	0.0828899899195382	chr17	6452510	17
LL0000002596	246.070143844615	0.367310900601163	0.211843367739832	1.73387963248519	0.0829394424138175	0.467639676602353	BX323076.1	0.467639676602353	0.0829394424138175	NA	NA	NA
LL0000031646	252.974408802829	-0.32779790006481	0.189063068903136	-1.73380185758411	0.0829532459603485	0.467639676602353	unm_sa808	0.467639676602353	0.0829532459603485	NA	NA	NA
LL0000028949	125.101883177829	-0.472679732220529	0.272652317093527	-1.73363548587921	0.0829827799828687	0.467639676602353	smarcal1	0.467639676602353	0.0829827799828687	chr9	52442911	9
LL0000028638	154.914815318418	0.492033146777794	0.283853105150437	1.73340765998323	0.0830232370707102	0.467639676602353	slc26a1	0.467639676602353	0.0830232370707102	chr21	20324545	21
LL0000005425	598.084715264636	-0.355645054289607	0.205201127481283	-1.73315350970499	0.0830683876720517	0.467639676602353	celsr3	0.467639676602353	0.0830683876720517	chr8	26122795	8
LL0000020245	121.936215182098	-0.464789236476622	0.268219839684466	-1.73286672985638	0.0831193589073578	0.467639676602353	nfatc3a	0.467639676602353	0.0831193589073578	chr7	34828077	7
LL0000016970	244.653131897578	0.35880901954511	0.207061571141105	1.73286147481512	0.0831202931561574	0.467639676602353	LOC110437709	0.467639676602353	0.0831202931561574	chr22	2371958	22
LL0000034965	164.921173121204	-0.476561585445165	0.275016375097764	-1.7328480359606	0.0831226823737553	0.467639676602353	XLOC_021399	0.467639676602353	0.0831226823737553	NA	NA	NA
LL0000039740	512.760145680977	-0.274134987675706	0.158223150943129	-1.73258455568389	0.0831695362754718	0.467639676602353	zswim8	0.467639676602353	0.0831695362754718	chr13	21824966	13
LL0000010407	1551.82683560551	0.21732517900525	0.125453635354962	1.7323147184244	0.0832175427945393	0.467639676602353	flrt3	0.467639676602353	0.0832175427945393	chr13	33811838	13
LL0000008907	396.241783085101	-0.26596353413969	0.153537452974611	-1.73223880549633	0.0832310524447173	0.467639676602353	dhx34	0.467639676602353	0.0832310524447173	chr18	44567190	18
LL0000030005	1303.63603897718	0.273708971140157	0.158008915386303	1.73223751628817	0.0832312818906941	0.467639676602353	tbc1d22a	0.467639676602353	0.0832312818906941	chr4	27627453	4
LL0000012715	782.489260863449	0.244890431486971	0.141388501148531	1.73203923584783	0.0832665768221083	0.467677269337503	im:7147486	0.467677269337503	0.0832665768221083	chr16	25066862	16
LL0000021187	107.474623340545	-0.445425325031915	0.257224021639589	-1.73166301573507	0.0833335792513834	0.467777539231769	p4ha1a	0.467777539231769	0.0833335792513834	chr12	9542102	12
LL0000018722	1429.48461027813	-0.289794975788972	0.167355053587632	-1.73161771680368	0.0833416496502839	0.467777539231769	mbd3b	0.467777539231769	0.0833416496502839	chr22	20292525	22
LL0000000229	6718.99111995558	0.326360042166253	0.188552913523934	1.73086713998098	0.0834754636172535	0.46831172128837	actn3a	0.46831172128837	0.0834754636172535	chr21	27382952	21
LL0000022876	435.652020472295	0.357064481275833	0.206304708312832	1.73076263840957	0.083494108107376	0.46831172128837	ptpn20	0.46831172128837	0.083494108107376	chr13	31163911	13
LL0000024021	1548.63000420649	0.2531038043893	0.146278160026447	1.7302911408206	0.0835782715788405	0.468448371677917	rraga	0.468448371677917	0.0835782715788405	chr14	13999779	14
LL0000023383	403.73097339163	0.305133087528388	0.176363108703739	1.73014123969068	0.0836050436857781	0.468448371677917	reep3a	0.468448371677917	0.0836050436857781	chr17	19609697	17
LL0000011074	3615.24174082232	0.241427472277494	0.139542924344075	1.73013052014159	0.0836069584464847	0.468448371677917	gabrg2	0.468448371677917	0.0836069584464847	chr21	41903268	21
LL0000026444	626.186961756132	0.27196521550179	0.157221514910397	1.72982187365888	0.0836621051178259	0.468448371677917	si:ch73-30b17.2	0.468448371677917	0.0836621051178259	chr6	14941119	6
LL0000011401	335.67375700777	0.318753810296182	0.184272410973991	1.72979671026919	0.0836666024245065	0.468448371677917	glsb	0.468448371677917	0.0836666024245065	chr9	41272954	9
LL0000010224	1224.66431584757	-0.231587739396661	0.133891773375335	-1.72966369447851	0.0836903788178102	0.468448371677917	FBXO48	0.468448371677917	0.0836903788178102	NA	NA	NA
LL0000038550	163.198791307543	-0.386767592193865	0.223672382975301	-1.72917007924297	0.083778659704161	0.468782028118766	zgc:112294	0.468782028118766	0.083778659704161	chr5	11407438	5
LL0000021980	135.741771069007	0.40341287374668	0.233323201533799	1.72898739214429	0.0838113515884137	0.468804515385071	pip4k2cb	0.468804515385071	0.0838113515884137	chr11	2398493	11
LL0000001993	847.401524186959	-0.265005687691772	0.15330470916781	-1.72862066097195	0.0838770093655006	0.468970708710951	brap	0.468970708710951	0.0838770093655006	chr10	3336771	10
LL0000012302	529.017101029685	0.333991059895334	0.193225833578889	1.72850106897831	0.0838984295400325	0.468970708710951	hprt1l	0.468970708710951	0.0838984295400325	chr25	37073191	25
LL0000007470	5067.32505401873	0.6971083993239	0.403475158219026	1.72776039645414	0.0840311903871969	0.469312004047501	cst3	0.469312004047501	0.0840311903871969	chr13	33681872	13
LL0000011466	3667.00347677522	0.252146328493239	0.145967796212704	1.72741066889722	0.0840939359092442	0.469312004047501	gnb5b	0.469312004047501	0.0840939359092442	chr18	39067574	18
LL0000025868	259.118679657422	-0.403534193883414	0.233615850533361	-1.72734081596825	0.0841064729457886	0.469312004047501	si:ch211-255p10.4	0.469312004047501	0.0841064729457886	chr12	4643846	12
LL0000020290	538.68033626895	0.254363819157559	0.147263356195684	1.72727164264517	0.0841188894990973	0.469312004047501	ngly1	0.469312004047501	0.0841188894990973	chr19	20761669	19
LL0000022561	433.850231649666	-0.312454955252951	0.180916663599451	-1.72706565020857	0.0841558737561427	0.469312004047501	prickle3	0.469312004047501	0.0841558737561427	chr8	49223450	8
LL0000013746	836.786664892521	0.307558589045033	0.178088260487616	1.72700091630364	0.0841674989167162	0.469312004047501	lmtk2	0.469312004047501	0.0841674989167162	chr3	61221142	3
LL0000028405	2409.22009647811	-0.292401647156344	0.169313247011034	-1.72698623597532	0.0841701354466389	0.469312004047501	sidt2	0.469312004047501	0.0841701354466389	chr15	47522982	15
LL0000012321	384.26712733966	0.303128130733537	0.175558199877225	1.72665321782478	0.084229962171582	0.469312004047501	hs2st1a	0.469312004047501	0.084229962171582	chr2	22364008	2
LL0000012339	2980.29965898933	0.320810186185845	0.185800013808653	1.72664242380645	0.08423190189311	0.469312004047501	hsc70	0.469312004047501	0.08423190189311	chr15	37835915	15
LL0000012541	428.805197846551	0.333062619432468	0.192905209635789	1.72656104032287	0.084246527943695	0.469312004047501	igfbp2a	0.469312004047501	0.084246527943695	chr6	20921545	6
LL0000026869	462.746308823157	-0.770811251304249	0.446535520088362	-1.7262036649441	0.0843107789479875	0.469443028492095	si:dkey-172k15.5	0.469443028492095	0.0843107789479875	chr4	77239263	4
LL0000012485	139.055930308885	-0.498312201638353	0.288690730372268	-1.72611084878194	0.0843274724575707	0.469443028492095	ifi45	0.469443028492095	0.0843274724575707	NA	NA	NA
LL0000022836	198.907144382458	-0.429102395520225	0.248621799889532	-1.72592425809355	0.0843610399374827	0.469470048665025	ptgis	0.469470048665025	0.0843610399374827	chr6	46568282	6
LL0000018932	1478.23958554404	0.256384819600258	0.148566124595402	1.72572866323655	0.0843962388655026	0.469501199497172	mfn2	0.469501199497172	0.0843962388655026	chr8	47897733	8
LL0000022723	790.929762455098	-0.245282929439147	0.142152704098562	-1.72548901545397	0.0844393816848262	0.469501199497172	psd2	0.469501199497172	0.0844393816848262	chr14	8128002	14
LL0000009382	272.313224524025	0.330808007871679	0.191726678665035	1.72541458588365	0.0844527845701029	0.469501199497172	edn1	0.469501199497172	0.0844527845701029	chr19	3376429	19
LL0000009230	462.301224230694	-0.283958507809263	0.164632624758035	-1.72480095137039	0.0845633502538395	0.46991138662298	drosha	0.46991138662298	0.0845633502538395	NA	NA	NA
LL0000022637	659.033411721987	-0.423951754118278	0.245813857672783	-1.72468614313285	0.0845840495921363	0.46991138662298	prodhb	0.46991138662298	0.0845840495921363	chr5	11244494	5
LL0000021555	3671.3987135003	-0.294366538051806	0.170774682532683	-1.72371298652814	0.0847596694349909	0.47072710436892	PDPR	0.47072710436892	0.0847596694349909	NA	NA	NA
LL0000027070	109.707413713509	-0.476483727068656	0.276544734161072	-1.72298969464785	0.0848903886487778	0.471067344621063	si:dkey-205h23.2	0.471067344621063	0.0848903886487778	chr18	660595	18
LL0000001968	288.213107222522	0.372156337623046	0.216000529298429	1.7229417855216	0.0848990529319255	0.471067344621063	bnip2	0.471067344621063	0.0848990529319255	chr25	34246447	25
LL0000007423	159.954046941005	0.362922664444592	0.210647336234852	1.72289225646778	0.0849080109280948	0.471067344621063	csf1a	0.471067344621063	0.0849080109280948	chr11	23265126	11
LL0000011675	8227.2360524889	-0.288860490956361	0.167682243483328	-1.72266594813947	0.0849489515629846	0.471067344621063	gpx4b	0.471067344621063	0.0849489515629846	chr2	56642137	2
LL0000014151	251.022342222923	-0.392845540822126	0.228076146436856	-1.72243150789505	0.0849913801486736	0.471067344621063	LOC100332699	0.471067344621063	0.0849913801486736	chr19	2119375	19
LL0000013230	544.239735607476	0.278898820192539	0.161922831484739	1.72241812742031	0.0849938022404976	0.471067344621063	kctd9b	0.471067344621063	0.0849938022404976	chr10	42542569	10
LL0000027066	516.878565910029	0.392608026374915	0.227969187652714	1.72219776899416	0.085033698866041	0.471128761931471	si:dkey-204f11.64	0.471128761931471	0.085033698866041	chr3	34140486	3
LL0000005444	217.902485828396	-0.390077018515796	0.226593426394005	-1.72148426688038	0.0851629847158615	0.471685230387648	cep112	0.471685230387648	0.0851629847158615	chr3	55684769	3
LL0000006012	139.12842843528	0.403430165633796	0.234414718773953	1.72101038596823	0.0852489392545239	0.472001407657117	col4a4	0.472001407657117	0.0852489392545239	chr15	35956301	15
LL0000007006	103.290866255246	0.625779807981004	0.363652473884549	1.72081823422346	0.0852838125378834	0.472034642855245	CR847844.1	0.472034642855245	0.0852838125378834	NA	NA	NA
LL0000000143	659.696654089969	-0.284963235189876	0.165617840118258	-1.72060712171105	0.0853221402740682	0.472067034652192	acap3b	0.472067034652192	0.0853221402740682	chr11	3385099	11
LL0000019022	1487.89920396809	-0.309119661835462	0.179687944105244	-1.72031386621247	0.0853754042770385	0.472067034652192	mid1ip1a	0.472067034652192	0.0853754042770385	chr9	30263189	9
LL0000001614	713.009287676505	-0.294658915087659	0.171343278520462	-1.71969929390881	0.0854871162562824	0.472067034652192	atp5md	0.472067034652192	0.0854871162562824	NA	NA	NA
LL0000023013	1417.65121062821	-0.282224605433751	0.164125886317121	-1.71956180567666	0.0855121239209371	0.472067034652192	rab11a	0.472067034652192	0.0855121239209371	chr18	19131786	18
LL0000018973	808.841309468632	0.243976225581674	0.141919458536797	1.71911750578175	0.0855929778361896	0.472067034652192	mgrn1b	0.472067034652192	0.0855929778361896	chr3	54849086	3
LL0000011069	179.912216059812	-0.405290024663612	0.235797931946863	-1.71880228684509	0.0856503789970561	0.472067034652192	gabrb2l	0.472067034652192	0.0856503789970561	chr21	42225704	21
LL0000011170	750.647713813823	-0.274368801532523	0.159677708805535	-1.71826614738483	0.0857480810974622	0.472067034652192	gatc	0.472067034652192	0.0857480810974622	NA	NA	NA
LL0000005695	2530.22955900202	-0.2490669770688	0.144954603977173	-1.71824123025456	0.0857526240007904	0.472067034652192	cica	0.472067034652192	0.0857526240007904	chr19	6085783	19
LL0000038489	128.636074998762	0.471251107266457	0.274277517862731	1.71815433849123	0.0857684676712316	0.472067034652192	zgc:109744	0.472067034652192	0.0857684676712316	NA	NA	NA
LL0000006489	149.656572307643	0.620820017199961	0.36135166212187	1.71804943017138	0.0857875995967015	0.472067034652192	CR388132.2	0.472067034652192	0.0857875995967015	NA	NA	NA
LL0000009723	659.224939427947	0.273260475825785	0.159056050147821	1.71801371637122	0.085794113439523	0.472067034652192	ephx2	0.472067034652192	0.085794113439523	chr17	6014893	17
LL0000011904	244.121694266355	0.381960638923332	0.222344811195763	1.71787520864175	0.0858193796561777	0.472067034652192	h2afy	0.472067034652192	0.0858193796561777	chr21	45758497	21
LL0000025353	184.846014854636	-0.388146692767917	0.225952485377236	-1.71782440064729	0.0858286494244836	0.472067034652192	si:ch211-191a24.4	0.472067034652192	0.0858286494244836	chr20	6533259	20
LL0000019741	2304.35607113531	-0.301097047098822	0.175278820435234	-1.71781762537635	0.0858298856137657	0.472067034652192	mtss1lb	0.472067034652192	0.0858298856137657	chr7	48040472	7
LL0000029397	818.151195785636	-0.358198132808775	0.208542414556908	-1.717627244174	0.0858646277016452	0.472067034652192	srsf10b	0.472067034652192	0.0858646277016452	chr17	53427987	17
LL0000020603	288.258508198872	0.357280718215328	0.208013792021495	1.71758187158286	0.0858729092847159	0.472067034652192	nrarpb	0.472067034652192	0.0858729092847159	chr5	66025335	5
LL0000020478	287.742027498435	-0.429194319619272	0.249885098327543	-1.71756668361511	0.0858756815962677	0.472067034652192	nos1apb	0.472067034652192	0.0858756815962677	chr2	6926101	2
LL0000019435	1062.30682361719	0.29660829052065	0.172694577416376	1.71753100159891	0.0858821950409139	0.472067034652192	mob1bb	0.472067034652192	0.0858821950409139	chr21	5960512	21
LL0000007444	1264.10239423676	0.20434714489408	0.118977431954191	1.71752862318256	0.0858826292145186	0.472067034652192	csnk1g1	0.472067034652192	0.0858826292145186	chr7	54101347	7
LL0000004553	269.719285804314	-0.339884418020525	0.197916732561223	-1.71731017191983	0.0859225144769686	0.472067034652192	CABZ01084382.1	0.472067034652192	0.0859225144769686	NA	NA	NA
LL0000034394	194.232986293213	0.464925804580529	0.270783564862741	1.7169646348965	0.0859856338675836	0.472067034652192	XLOC_017111	0.472067034652192	0.0859856338675836	NA	NA	NA
LL0000007298	356.145991726176	0.396791263402613	0.231110858901381	1.71688714796362	0.0859997935789419	0.472067034652192	creld1a	0.472067034652192	0.0859997935789419	NA	NA	NA
LL0000020529	132.419487170726	0.512205601398039	0.298391012939422	1.71655840553759	0.0860598878584761	0.472067034652192	nphs2	0.472067034652192	0.0860598878584761	chr22	17251274	22
LL0000012435	156.419222416302	0.420705865947194	0.245093257457338	1.71651342151028	0.0860681135992339	0.472067034652192	hyal1	0.472067034652192	0.0860681135992339	chr6	54060851	6
LL0000011059	3609.98392744564	-0.235322590167749	0.137099643041557	-1.71643474007017	0.0860825027472079	0.472067034652192	gabra1	0.472067034652192	0.0860825027472079	chr21	42049954	21
LL0000023403	1855.11571439674	-0.240557570588683	0.140156073272371	-1.716354953247	0.0860970960305922	0.472067034652192	rereb	0.472067034652192	0.0860970960305922	chr6	40670806	6
LL0000010074	363.23591361799	0.287598178481523	0.167579820363313	1.7161862201428	0.0861279644763049	0.472067034652192	fam234a	0.472067034652192	0.0861279644763049	chr24	39616156	24
LL0000001340	1943.75060386315	-0.190832106572928	0.111196788520249	-1.71616562953324	0.0861317319846627	0.472067034652192	arid5b	0.472067034652192	0.0861317319846627	chr12	8168214	12
LL0000003795	254.985290924672	-0.303637612044404	0.17693117553871	-1.71613403415145	0.0861375133188763	0.472067034652192	BX942846.1	0.472067034652192	0.0861375133188763	NA	NA	NA
LL0000024298	530.457203284009	0.270905637592716	0.157875687984907	1.71594272082358	0.0861725265960657	0.472067034652192	scn3b	0.472067034652192	0.0861725265960657	chr15	22133442	15
LL0000013376	1252.53543878337	-0.306029121042544	0.178356424977601	-1.71582897045047	0.086193350110892	0.472067034652192	klhdc3	0.472067034652192	0.086193350110892	chr13	51978641	13
LL0000032019	2305.35536754914	-0.275561117156505	0.160609754351595	-1.71571843982319	0.0862135881022291	0.472067034652192	wdr46	0.472067034652192	0.0862135881022291	chr8	53081125	8
LL0000004221	495.505634901842	0.293596645448175	0.171137703921088	1.71555793212905	0.0862429836532442	0.472069897131082	CABZ01058046.1	0.472069897131082	0.0862429836532442	NA	NA	NA
LL0000023030	1222.96261124954	0.279359940489743	0.162874654218061	1.71518362897475	0.0863115653880881	0.472287180085422	rab18b	0.472287180085422	0.0863115653880881	chr2	4019537	2
LL0000012777	1545.38634028059	0.307234872465063	0.179152866339049	1.71493138091141	0.0863578084070654	0.472382123605058	inpp5ka	0.472382123605058	0.0863578084070654	chr15	33843563	15
LL0000006858	639.270113196844	0.393421698868426	0.229439621928399	1.71470688262902	0.0863989810644537	0.472387061500279	CR759927.3	0.472387061500279	0.0863989810644537	NA	NA	NA
LL0000023929	6350.54468964897	-0.354650837948593	0.206840358083152	-1.71461140966513	0.0864164954707851	0.472387061500279	rpl38	0.472387061500279	0.0864164954707851	chr12	38556490	12
LL0000040142	2729.72481006468	-0.243964340995047	0.142333223557056	-1.71403650460604	0.0865220217771839	0.472805834243636	si:cabz01076231.1	0.472805834243636	0.0865220217771839	chr7	809697	7
LL0000027166	115.658369548246	0.566403132159688	0.33053756495813	1.71358172930038	0.0866055714452906	0.472911420574492	si:dkey-221l4.11	0.472911420574492	0.0866055714452906	chr17	26981142	17
LL0000019892	1748.7976244659	-0.242533078247773	0.141553101367987	-1.71337170223685	0.0866441788395611	0.472911420574492	myo6a	0.472911420574492	0.0866441788395611	chr20	715673	20
LL0000031739	420.678487574708	-0.247050681616371	0.144216604019792	-1.71305296845339	0.0867027953627378	0.472911420574492	usp6nl	0.472911420574492	0.0867027953627378	chr4	23772603	4
LL0000039128	721.838128977552	0.253987181377048	0.148306830699865	1.7125791184295	0.0867899976126606	0.472911420574492	zgc:194659	0.472911420574492	0.0867899976126606	chr3	472180	3
LL0000005371	235.925031817703	-0.3704561617764	0.216345767768654	-1.71233375904326	0.0868351787255566	0.472911420574492	cdk6	0.472911420574492	0.0868351787255566	chr19	40248800	19
LL0000035083	947.62236261827	0.252691514921163	0.147582687217593	1.71220296692795	0.086859270882079	0.472911420574492	XLOC_022621	0.472911420574492	0.086859270882079	NA	NA	NA
LL0000011342	538.575790761867	0.303888937218167	0.177487950467099	1.71216658042653	0.0868659743042219	0.472911420574492	git2a	0.472911420574492	0.0868659743042219	chr5	19885481	5
LL0000013427	5457.38306719815	-0.230917096218164	0.134870363035421	-1.71214113331569	0.0868706626295519	0.472911420574492	kmt2cb	0.472911420574492	0.0868706626295519	chr2	12847616	2
LL0000030505	402.88115960396	0.320146250070612	0.187033083657963	1.71170920036842	0.0869502722651269	0.472911420574492	tmem167b	0.472911420574492	0.0869502722651269	chr11	2699963	11
LL0000028413	434.013542802002	0.383314526197816	0.223940824551338	1.71167774775225	0.0869560716017621	0.472911420574492	SIKE1	0.472911420574492	0.0869560716017621	NA	NA	NA
LL0000028398	140.790414866658	-0.496752081832661	0.290234376862896	-1.71155494122367	0.0869787180622954	0.472911420574492	si:zfos-905g2.1	0.472911420574492	0.0869787180622954	chr23	1033613	23
LL0000006112	1511.46273952837	-0.304202161754338	0.177736328295988	-1.71153621024366	0.086982172616281	0.472911420574492	cox6b1	0.472911420574492	0.086982172616281	chr24	39606050	24
LL0000013475	257.881233755224	0.407140986774263	0.237881099766919	1.71153146329485	0.0869830481134725	0.472911420574492	krt99	0.472911420574492	0.0869830481134725	NA	NA	NA
LL0000001172	10465.0003363744	-0.225657151120085	0.131854253363395	-1.71141351426992	0.0870048041692985	0.472911420574492	aplp2	0.472911420574492	0.0870048041692985	chr18	44364529	18
LL0000029964	834.547897720975	0.247648988131406	0.144718543571455	1.71124571889524	0.087035762104391	0.472911420574492	tarbp2	0.472911420574492	0.087035762104391	chr6	46725539	6
LL0000005279	1347.23862114819	0.228547087793398	0.133569424620517	1.71107338706236	0.0870675662619145	0.472911420574492	cdc27	0.472911420574492	0.0870675662619145	chr3	22036073	3
LL0000007382	253421.735017093	-0.219938015703449	0.128539575862413	-1.71105291290885	0.0870713454280339	0.472911420574492	crygm2d13	0.472911420574492	0.0870713454280339	chr9	22091160	9
LL0000008790	2956.75473494724	-0.295295465809274	0.172600896611397	-1.71085707899953	0.0871074995891856	0.472911420574492	ddx46	0.472911420574492	0.0871074995891856	chr21	45717829	21
LL0000018797	261.985524953059	0.318171713057754	0.185982170485185	1.71076459763706	0.087124577381479	0.472911420574492	MDFI	0.472911420574492	0.087124577381479	NA	NA	NA
LL0000007999	270.177034141165	0.446319267653419	0.260893562871589	1.71073315393794	0.0871303844530234	0.472911420574492	CU468041.2	0.472911420574492	0.0871303844530234	NA	NA	NA
LL0000031724	427.86115726495	0.267423375378391	0.156330004848701	1.71063370488096	0.0871487529168773	0.472911420574492	usp40	0.472911420574492	0.0871487529168773	chr6	8652289	6
LL0000030436	1876.04828717829	0.30227161869482	0.176723056503324	1.71042547970607	0.0871872226959356	0.472963202083128	tmed9	0.472963202083128	0.0871872226959356	chr14	26404639	14
LL0000011279	501.058100427176	0.274336844445469	0.160417123614747	1.71014688621589	0.0872387145146238	0.47305028419319	gfra4a	0.47305028419319	0.0872387145146238	chr13	14191292	13
LL0000030365	510.799094304974	-0.339178966725788	0.198362116025336	-1.70989790551774	0.0872847538308105	0.47305028419319	tln2a	0.47305028419319	0.0872847538308105	chr7	29863525	7
LL0000024105	210.609462877481	0.346253432983001	0.202502884309092	1.70986914168835	0.0872900738477587	0.47305028419319	runx3	0.47305028419319	0.0872900738477587	chr13	45092765	13
LL0000031912	358.465606067172	0.330078656548379	0.193087514600975	1.70947695520605	0.0873626368470452	0.473286650910931	vrk3	0.473286650910931	0.0873626368470452	chr7	29066050	7
LL0000011723	105.327657844266	-0.495983840014241	0.290175976730464	-1.70925190156229	0.0874042986231135	0.473355509270588	grid2ipa	0.473355509270588	0.0874042986231135	chr3	18677144	3
LL0000001283	378.73327832391	0.303018126744935	0.177323446126056	1.70884411150867	0.0874798292768673	0.473607684992312	arhgap31	0.473607684992312	0.0874798292768673	chr5	67670139	5
LL0000007383	90852.2783723939	-0.222763724584425	0.130412985052943	-1.70814067704985	0.0876102427889053	0.473712053047858	crygm2d14	0.473712053047858	0.0876102427889053	chr9	22146540	9
LL0000009234	2542.75280269796	-0.271061543495484	0.158701190937315	-1.70799942895545	0.0876364484346741	0.473712053047858	dscamb	0.473712053047858	0.0876364484346741	chr15	6138422	15
LL0000005077	126.451304449125	0.435277520713441	0.254872882805963	1.70782201669066	0.0876693725485932	0.473712053047858	ccdc40	0.473712053047858	0.0876693725485932	chr6	18251116	6
LL0000004736	1078.51916339207	-0.238441280255355	0.139622631952181	-1.70775523223926	0.087681768971363	0.473712053047858	cacna1ba	0.473712053047858	0.087681768971363	chr5	29294357	5
LL0000019044	958.925585704123	-0.317177057754002	0.185731596423424	-1.70771728592109	0.0876888131360034	0.473712053047858	mink1	0.473712053047858	0.0876888131360034	chr5	38301905	5
LL0000011678	1375.97980664247	-0.254469400007112	0.149020338466768	-1.70761523309692	0.0877077599764111	0.473712053047858	gpx9	0.473712053047858	0.0877077599764111	NA	NA	NA
LL0000009690	1400.55175224729	-0.320358491924408	0.187618564914513	-1.70749889314193	0.0877293633532614	0.473712053047858	epb41l3b	0.473712053047858	0.0877293633532614	chr2	58510453	2
LL0000030848	723.758616310304	0.307847872698456	0.180292566346195	1.70749065775308	0.0877308927601782	0.473712053047858	tp53i11a	0.473712053047858	0.0877308927601782	chr7	26649326	7
LL0000018429	3810.60270132467	-0.211985879744161	0.124183578351651	-1.70703632926312	0.0878153001393121	0.473930465353712	lsm12b	0.473930465353712	0.0878153001393121	chr12	3287780	12
LL0000020195	723.706271590056	-0.349505057666299	0.204764210112042	-1.70686594827806	0.0878469712386656	0.473930465353712	nelfa	0.473930465353712	0.0878469712386656	chr7	24494245	7
LL0000018404	1028.35958450946	0.242258243602302	0.141941144153678	1.70675137957189	0.0878682729079064	0.473930465353712	lrrfip1b	0.473930465353712	0.0878682729079064	chr6	15526767	6
LL0000038238	648.168434844296	0.297254939091243	0.174179713910068	1.70659907757525	0.0878965967478543	0.473930465353712	yaf2	0.473930465353712	0.0878965967478543	chr4	13905521	4
LL0000039175	115.034026819785	0.507637044386591	0.297511998051299	1.70627419301275	0.0879570406433459	0.473930465353712	zgc:56628	0.473930465353712	0.0879570406433459	chr2	22409297	2
LL0000023251	236.363302969058	-0.433495055733624	0.254059634687761	-1.70627284521758	0.0879572914667997	0.473930465353712	raver2	0.473930465353712	0.0879572914667997	chr6	31434582	6
LL0000024179	172.880822530255	0.365681927799129	0.214327653640969	1.70618173430714	0.087974248461683	0.473930465353712	SAMD12	0.473930465353712	0.087974248461683	NA	NA	NA
LL0000028219	188.011711742275	0.41564065356881	0.243634675539125	1.70599957764248	0.0880081582291399	0.473956978605546	si:dkeyp-66d1.7	0.473956978605546	0.0880081582291399	chr2	37750000	2
LL0000020377	357.911346967057	-0.312389092701978	0.183141903570962	-1.70572155585866	0.0880599342946457	0.4740796594394	nkx2.4a	0.4740796594394	0.0880599342946457	chr17	42095246	17
LL0000020886	304.579113078021	0.319602340187075	0.187492300728621	1.70461581059625	0.0882661006632931	0.475033161897578	onecutl	0.475033161897578	0.0882661006632931	chr16	29519967	16
LL0000001639	5304.77282394932	0.202606109812676	0.118896175953324	1.7040590934751	0.0883700478392055	0.47532526531758	atp6v1b2	0.47532526531758	0.0883700478392055	chr10	19554603	10
LL0000018460	6624.68114086472	-0.683975398620143	0.401390776635092	-1.70401374031061	0.088378520279232	0.47532526531758	lxn	0.47532526531758	0.088378520279232	chr15	1181422	15
LL0000009084	3660.57137653495	0.390323423462131	0.229088942015492	1.70380735110181	0.088417084187733	0.475376299398038	dnajc5ga	0.475376299398038	0.088417084187733	chr20	38763950	20
LL0000007387	186058.343658951	-0.290998496357642	0.170820914278311	-1.70352967367643	0.08846898972902	0.475499007912385	crygm2d2	0.475499007912385	0.08846898972902	chr9	22317635	9
LL0000028866	2454.07538343413	-0.228280994253041	0.134029437636721	-1.70321534043726	0.0885277768853165	0.475658610606285	slc7a6os	0.475658610606285	0.0885277768853165	chr7	28612655	7
LL0000031545	228.516047801305	-0.386259812558	0.226825391472573	-1.70289494509571	0.0885877301850532	0.475824372051781	uck1	0.475824372051781	0.0885877301850532	chr21	4227761	21
LL0000039296	311.241787449743	0.319628370540017	0.187738072036153	1.70252291969029	0.0886573857050287	0.475971709628076	zgc:92912	0.475971709628076	0.0886573857050287	chr16	9779679	16
LL0000024300	301.990487206102	0.422689766233274	0.248285040941302	1.70243750743406	0.0886733839466128	0.475971709628076	scn4ab	0.475971709628076	0.0886733839466128	chr3	22270494	3
LL0000004527	163.176481549596	0.483928627738675	0.284321002893358	1.70205022778491	0.0887459530027173	0.476185683933622	CABZ01081730.1	0.476185683933622	0.0887459530027173	NA	NA	NA
LL0000011202	604.491271585834	0.296583420204785	0.174264636864622	1.70191397142259	0.0887714963076256	0.476185683933622	gcc1	0.476185683933622	0.0887714963076256	chr4	20063255	4
LL0000005365	5018.62468302605	0.232423192197854	0.136607362959496	1.70139578982114	0.0888686913557524	0.476459055970163	cdk5r1b	0.476459055970163	0.0888686913557524	chr12	28367583	12
LL0000020357	1317.67960394785	-0.267648931518861	0.157317324167711	-1.70133157892724	0.0888807413277674	0.476459055970163	nkap	0.476459055970163	0.0888807413277674	chr14	33418499	14
LL0000005348	956.403071045851	-0.253152955067934	0.148826635791371	-1.70099225667381	0.0889444412267729	0.47650321750351	cdk11b	0.47650321750351	0.0889444412267729	chr8	53948191	8
LL0000025579	381.222471174176	-0.377076637898121	0.221682357823665	-1.70097720720772	0.0889472672673219	0.47650321750351	si:ch211-214k5.6	0.47650321750351	0.0889472672673219	NA	NA	NA
LL0000026787	228.459501293995	-0.341357863351121	0.200714857892364	-1.70071048519079	0.0889973652498995	0.476615434600674	si:dkey-154p10.3	0.476615434600674	0.0889973652498995	chr2	32826214	2
LL0000000936	810.285451870435	-0.270849568700882	0.159272472835806	-1.70054224611745	0.0890289770241861	0.476628609805318	ambra1a	0.476628609805318	0.0890289770241861	chr7	39253516	7
LL0000011423	434.705371532734	-0.282697751052186	0.166282198593364	-1.70010833055865	0.0891105506151388	0.476909166139941	gmip	0.476909166139941	0.0891105506151388	chr3	52737595	3
LL0000039777	231.11727695003	-0.33024626508392	0.194290314775895	-1.69975670410974	0.0891766984899186	0.47697662686032	cldn20	0.47697662686032	0.0891766984899186	chr17	49225730	17
LL0000010356	634.329783910771	-0.327522832937696	0.19272606951525	-1.69942153524684	0.0892397871816426	0.47697662686032	fign	0.47697662686032	0.0892397871816426	chr9	50599361	9
LL0000029480	797.19974311246	-0.244049860357281	0.143612165137505	-1.69936759969888	0.0892499428039804	0.47697662686032	st7	0.47697662686032	0.0892499428039804	chr18	50942205	18
LL0000005568	339.945755118174	0.389716047735679	0.229362027506475	1.69913063628057	0.0892945721062732	0.47697662686032	chchd7	0.47697662686032	0.0892945721062732	chr7	58720600	7
LL0000020750	1755.78068445121	-0.207506948290329	0.122125897420366	-1.6991232218018	0.0892959688270206	0.47697662686032	nup160	0.47697662686032	0.0892959688270206	chr25	34681018	25
LL0000019645	1909.71036365094	-0.20485370925645	0.120593410671211	-1.69871395224876	0.0893730932862603	0.47697662686032	msl2b	0.47697662686032	0.0893730932862603	chr24	26941196	24
LL0000022278	981.323528316684	-0.266066135970366	0.156673584147272	-1.69821950151	0.08946634119046	0.47697662686032	polr2f	0.47697662686032	0.08946634119046	chr3	1511198	3
LL0000012939	760.684449659093	0.269153523134328	0.1585115772119	1.69800545719459	0.0895067318569025	0.47697662686032	itgb1b.1	0.47697662686032	0.0895067318569025	chr2	43618288	2
LL0000009575	1571.22970960881	-0.313369289372804	0.184565249452935	-1.69787806914711	0.089530777250721	0.47697662686032	eloa	0.47697662686032	0.089530777250721	NA	NA	NA
LL0000020320	185.394429672529	0.38515733775711	0.226870162561879	1.69769939514218	0.089564511995355	0.47697662686032	nipal4	0.47697662686032	0.089564511995355	chr21	26097731	21
LL0000024384	837.092839379274	-0.270255710591462	0.159198750888806	-1.69759944146939	0.0895833883239343	0.47697662686032	sec31b	0.47697662686032	0.0895833883239343	chr12	48418942	12
LL0000014187	102.817062462417	0.473840477641724	0.27913195431841	1.69755010241933	0.0895927072225962	0.47697662686032	LOC100333572	0.47697662686032	0.0895927072225962	chr12	203607	12
LL0000013043	996.53832658997	0.237275858862553	0.139786260926808	1.69741902594268	0.0896174680451888	0.47697662686032	jtb	0.47697662686032	0.0896174680451888	chr19	42227399	19
LL0000030150	1978.33953449544	-0.21950795545817	0.129330571253961	-1.69726270695219	0.0896470044738435	0.47697662686032	tenm1	0.47697662686032	0.0896470044738435	chr5	21294519	5
LL0000039735	199.034693858357	-0.345162533934776	0.203365669417507	-1.69725074504174	0.0896492649962109	0.47697662686032	zrsr2	0.47697662686032	0.0896492649962109	chr11	12732253	11
LL0000021989	1176.68259583561	-0.307591352294703	0.181243457652583	-1.69711699544107	0.0896745436800389	0.47697662686032	pip5k1cb	0.47697662686032	0.0896745436800389	NA	NA	NA
LL0000018649	932.040731599066	0.30062948143024	0.177146800765849	1.69706413059985	0.0896845367210185	0.47697662686032	mapkap1	0.47697662686032	0.0896845367210185	chr5	5398919	5
LL0000013820	152.233598655324	-0.451683012924798	0.266165882119574	-1.69699816267917	0.0896970078945664	0.47697662686032	LO018166.1	0.47697662686032	0.0896970078945664	NA	NA	NA
LL0000025768	799.909004588643	-0.289612537366926	0.170666192138367	-1.69695317940956	0.0897055127401319	0.47697662686032	si:ch211-239f4.1	0.47697662686032	0.0897055127401319	chr1	45217389	1
LL0000038496	167.199721714133	-0.415702993273841	0.244991619060815	-1.69680495548155	0.0897335415672833	0.47697662686032	zgc:110006	0.47697662686032	0.0897335415672833	chr10	35059855	10
LL0000028871	236.004641771368	0.401569011384072	0.236663512174069	1.69679308692382	0.0897357861909691	0.47697662686032	slc8a1a	0.47697662686032	0.0897357861909691	chr11	30532596	11
LL0000009779	637.975514009261	0.308284672913211	0.181777976661289	1.69594072161802	0.089897106770892	0.477678809133599	ergic3	0.477678809133599	0.089897106770892	chr6	50393092	6
LL0000024066	2681.97783366313	-0.242434453375706	0.142964601636578	-1.69576559931937	0.0899302797034196	0.477699828833954	rsrc2	0.477699828833954	0.0899302797034196	chr5	67275896	5
LL0000020181	5039.54914508217	0.229188304026311	0.135194875834469	1.69524401432881	0.0900291404864117	0.478069648247103	negr1	0.478069648247103	0.0900291404864117	chr6	36942828	6
LL0000001501	1260.1119844354	-0.282002637209041	0.166410049794504	-1.69462503951702	0.0901465739295895	0.47820923831517	aspscr1	0.47820923831517	0.0901465739295895	chr11	45255746	11
LL0000020271	595.272366912694	-0.408363388554576	0.240998676250077	-1.6944632016602	0.0901772985318815	0.47820923831517	nfkbiz	0.47820923831517	0.0901772985318815	chr1	18647	1
LL0000029398	5283.97315569484	-0.176929372287846	0.104424583635864	-1.69432681584646	0.0902031976562799	0.47820923831517	srsf11	0.47820923831517	0.0902031976562799	chr11	45388195	11
LL0000040129	1332.24116303583	-0.291938255823273	0.172308607588663	-1.69427552058334	0.0902129399719153	0.47820923831517	rimbp2	0.47820923831517	0.0902129399719153	chr8	43934597	8
LL0000023399	1159.50698076735	-0.237194779718592	0.140001312337577	-1.69423254509685	0.0902211027956518	0.47820923831517	reps1	0.47820923831517	0.0902211027956518	chr20	39222462	20
LL0000029462	269.857172700848	-0.316319270287885	0.186709267312513	-1.69418087725893	0.0902309174435658	0.47820923831517	st3gal2	0.47820923831517	0.0902309174435658	chr18	18587975	18
LL0000002036	2663.21508143184	-0.248593917680715	0.146765369698237	-1.69381863168298	0.0902997525196572	0.478387633764139	bsna	0.478387633764139	0.0902997525196572	chr8	53780793	8
LL0000024456	1101.61626086062	-0.252685804895187	0.149205971360754	-1.69353681083069	0.0903533342487747	0.478387633764139	senp6a	0.478387633764139	0.0903533342487747	chr20	681793	20
LL0000039589	107.611121639921	-0.461631426588966	0.272590156011259	-1.6934999904028	0.0903603366922609	0.478387633764139	znf365	0.478387633764139	0.0903603366922609	chr17	43623654	17
LL0000006723	518.951820273758	0.314257088108657	0.185585476988164	1.69332801902758	0.0903930476850984	0.478387633764139	CR556696.1	0.478387633764139	0.0903930476850984	NA	NA	NA
LL0000039657	703.30750966863	-0.254256233916202	0.150169580501286	-1.6931274168008	0.0904312166433558	0.478387633764139	znf76	0.478387633764139	0.0904312166433558	chr22	737220	22
LL0000012350	1151.49802173152	-0.225420866034614	0.133165945090413	-1.69278163333399	0.0904970399450909	0.478387633764139	hsd17b4	0.478387633764139	0.0904970399450909	chr8	41355	8
LL0000028876	3062.76459611654	0.283512977556822	0.167484073211713	1.69277574947941	0.0904981603284226	0.478387633764139	slc8a4a	0.478387633764139	0.0904981603284226	chr21	27047332	21
LL0000020452	117.661265775332	0.457776303587538	0.27044320660943	1.69268923160141	0.0905146360533368	0.478387633764139	nog1	0.478387633764139	0.0905146360533368	chr3	10310089	3
LL0000032060	256.527511729343	0.35557562768929	0.210074160659817	1.69261953289481	0.0905279106340213	0.478387633764139	wfikkn2a	0.478387633764139	0.0905279106340213	chr3	18097362	3
LL0000023866	732.16651657787	-0.258050180402845	0.152491307682939	-1.69222878552124	0.0906023600667544	0.478626360934228	rorca	0.478626360934228	0.0906023600667544	chr8	18885422	8
LL0000009254	1510.95408312156	-0.238128232106427	0.140738989297222	-1.69198481028972	0.0906488698486678	0.47863104920181	dtnbp1b	0.47863104920181	0.0906488698486678	chr19	26161513	19
LL0000030612	427.898160935366	-0.313859412354812	0.185506596672089	-1.69190432030623	0.0906642181252013	0.47863104920181	tmem39a	0.47863104920181	0.0906642181252013	chr1	39324	1
LL0000013986	291.97873414479	-0.370799439197003	0.219179236656518	-1.69176353040272	0.0906910697508995	0.47863104920181	LOC100147871	0.47863104920181	0.0906910697508995	chr21	25771516	21
LL0000038680	219.439866842182	0.427854473971095	0.253010439433779	1.69105462576408	0.0908263701341645	0.479190432944043	zgc:136892	0.479190432944043	0.0908263701341645	chr21	25793968	21
LL0000005448	628.628424041135	-0.23930076009392	0.14156567652541	-1.69038686472117	0.0909539663548511	0.479708822548973	cep131	0.479708822548973	0.0909539663548511	chr12	35836609	12
LL0000019980	1139.14526335695	0.267618077235503	0.158345971946571	1.69008452785779	0.0910117844699916	0.479858973261645	nap1l4b	0.479858973261645	0.0910117844699916	chr7	31776048	7
LL0000032115	367.017840645563	-0.364183385290116	0.215525802735944	-1.68974378319009	0.0910769830149149	0.480047927883255	wscd1b	0.480047927883255	0.0910769830149149	chr10	37981447	10
LL0000014732	142.241150308433	0.453657982527618	0.268559321566166	1.68922821178579	0.0911757045399932	0.480221029021099	LOC101883486	0.480221029021099	0.0911757045399932	chrUn_KN149850v1	17108	chrUn_KN149850v1
LL0000020043	713.931039077533	-0.365215582729664	0.216219825289226	-1.68909387583277	0.0912014412893665	0.480221029021099	ncapd2	0.480221029021099	0.0912014412893665	chr2	44749902	2
LL0000030406	1290.06289313866	-0.319003156003169	0.188887767253482	-1.6888502661746	0.0912481281377744	0.480221029021099	tma7	0.480221029021099	0.0912481281377744	chr22	5663519	22
LL0000013754	647.990099313824	-0.326210348020974	0.193158354686317	-1.68882339337964	0.0912532793813871	0.480221029021099	lnx1	0.480221029021099	0.0912532793813871	chr20	22666559	20
LL0000022582	560.127426285164	-0.277955145536909	0.164611066445554	-1.68855686035449	0.0913043837322792	0.480221029021099	prkar2ab	0.480221029021099	0.0913043837322792	chr22	110157	22
LL0000011770	1172.73191643057	-0.249122760626252	0.147552087120218	-1.68837164887596	0.0913399092476038	0.480221029021099	grm8a	0.480221029021099	0.0913399092476038	chr4	3478816	4
LL0000026555	3131.0682501836	0.350884144642091	0.207824256163251	1.68836954415207	0.091340313019691	0.480221029021099	si:ch73-46j18.5	0.480221029021099	0.091340313019691	chr10	1712655	10
LL0000024079	1362.72055816488	0.307993008904987	0.182427391830949	1.68830462253386	0.0913527683449453	0.480221029021099	rtn2a	0.480221029021099	0.0913527683449453	chr15	9010890	15
LL0000030870	300.272745105547	0.328749603166542	0.194734596574894	1.68819310460895	0.0913741664394275	0.480221029021099	tph2	0.480221029021099	0.0913741664394275	chr18	16989763	18
LL0000006146	3547.94408867737	0.230464689144205	0.136550734819402	1.68775868873214	0.0914575607146665	0.480314834064425	cplx3b	0.480314834064425	0.0914575607146665	chr18	5677156	18
LL0000020007	2106.64936930494	-0.237723058778258	0.140870035772817	-1.68753459509045	0.0915006036048629	0.480314834064425	nav3	0.480314834064425	0.0915006036048629	chr4	20622799	4
LL0000007952	119.280385030033	-0.48455011823025	0.287141747016845	-1.68749449797637	0.0915083069936847	0.480314834064425	CU464118.1	0.480314834064425	0.0915083069936847	NA	NA	NA
LL0000011597	324.036421918025	-0.360874891517984	0.21385328719927	-1.68748816650977	0.0915095234318461	0.480314834064425	gpr153	0.480314834064425	0.0915095234318461	chr8	46656020	8
LL0000031166	2251.04903948436	0.203484116814007	0.120618360986032	1.6870078083516	0.0916018505375593	0.480544352038346	trnau1apb	0.480544352038346	0.0916018505375593	chr2	24310634	2
LL0000021106	255.916631300476	-0.310121528177487	0.183843632813086	-1.68687663223446	0.0916270762156432	0.480544352038346	osr2	0.480544352038346	0.0916270762156432	chr16	54402309	16
LL0000029044	1136.57514635779	-0.236592010897941	0.140267618945049	-1.68671866448826	0.091657461437596	0.480544352038346	snap91	0.480544352038346	0.091657461437596	chr16	33005687	16
LL0000009897	704.543990734907	0.232720670934701	0.13797810697841	1.68664925205211	0.091670815535633	0.480544352038346	eya3	0.480544352038346	0.091670815535633	chr19	24891712	19
LL0000010001	922.457030597907	-0.27922608044434	0.165589334052235	-1.6862564370013	0.0917464177787255	0.480786516244283	fam160a2	0.480786516244283	0.0917464177787255	chr9	32891969	9
LL0000030416	1243.25052296613	-0.310120102113887	0.18392777477784	-1.6860971785717	0.0917770833559344	0.48079311530584	tmc6b	0.48079311530584	0.0917770833559344	chr11	45219567	11
LL0000004698	120.649605201836	-0.4957510581956	0.294077243448169	-1.68578517801217	0.0918371836543987	0.480953860585977	CABZ01112461.1	0.480953860585977	0.0918371836543987	NA	NA	NA
LL0000031529	1187.11272580971	0.257989781070017	0.153058246336328	1.68556603283637	0.0918794162335528	0.481020959147803	ubtd1a	0.481020959147803	0.0918794162335528	chr13	31371283	13
LL0000009756	514.734436969908	-0.328238503044462	0.194758059965665	-1.68536543803285	0.0919180875538729	0.481027968650438	erbb4a	0.481027968650438	0.0919180875538729	chr1	6817289	1
LL0000013137	2074.69402366803	0.207850730728724	0.123334965193471	1.68525389700055	0.0919395964545944	0.481027968650438	kcnip3a	0.481027968650438	0.0919395964545944	chr8	42764103	8
LL0000008555	480.589765871152	0.311899411901354	0.185111699479801	1.68492544111394	0.0920029573957068	0.481109646423902	cyp26a1	0.481109646423902	0.0920029573957068	chr12	8954760	12
LL0000024854	594.297967290176	0.339755290397438	0.201650994886388	1.6848679104651	0.0920140589827242	0.481109646423902	si:ch1073-440b2.1	0.481109646423902	0.0920140589827242	chr1	28389946	1
LL0000012125	919.944536284515	-0.218455053351546	0.129729162175089	-1.68393173661839	0.0921948620702018	0.481900893493542	hira	0.481900893493542	0.0921948620702018	chr5	18047136	5
LL0000030758	3354.62592291868	-0.274494011377135	0.163044966692968	-1.68354790058646	0.0922690746913067	0.482134666411909	tnnc1b	0.482134666411909	0.0922690746913067	chr23	20110172	23
LL0000024984	328.819390219703	-0.362163263374808	0.215148918195382	-1.68331435924729	0.0923142521187731	0.482216620492633	si:ch211-11n16.2	0.482216620492633	0.0923142521187731	chr15	14378837	15
LL0000024306	115.980890958708	0.48284498924613	0.28693083388626	1.6827922698525	0.0924153120041826	0.482457967957292	scnm1	0.482457967957292	0.0924153120041826	chr16	29685552	16
LL0000031164	167.002762729973	0.411528195785956	0.244562090997901	1.68271457815384	0.0924303582350342	0.482457967957292	trmu	0.482457967957292	0.0924303582350342	chr4	28338645	4
LL0000019957	467.712395947998	0.292688823210394	0.173987898690056	1.68223666941224	0.0925229561245131	0.482457967957292	nadkb	0.482457967957292	0.0925229561245131	chr2	37267240	2
LL0000019011	1951.37388493127	-0.254901661101651	0.151526951023721	-1.68221995743679	0.0925261955245956	0.482457967957292	mical3a	0.482457967957292	0.0925261955245956	chr18	10717269	18
LL0000007640	187.944033814519	-0.408391023601103	0.242773662111012	-1.68218833974816	0.0925323244533474	0.482457967957292	CT583651.2	0.482457967957292	0.0925323244533474	NA	NA	NA
LL0000022138	624.782975197358	-0.318811021630674	0.189530080817795	-1.68211304640958	0.0925469209980498	0.482457967957292	plk2b	0.482457967957292	0.0925469209980498	chr8	17078688	8
LL0000020584	2741.37455028135	0.224903853305846	0.133717227509387	1.68193625828847	0.0925812008283676	0.482457967957292	nr2f2	0.482457967957292	0.0925812008283676	chr18	23868649	18
LL0000023040	564.453034576936	0.288574124905648	0.171585288767078	1.68181157591768	0.0926053833029928	0.482457967957292	rab24	0.482457967957292	0.0926053833029928	chr21	38732975	21
LL0000021802	5780.11552793778	-0.228149346650644	0.135674317870107	-1.68159567877151	0.0926472691179708	0.482457967957292	pik3ip1	0.482457967957292	0.0926472691179708	chr5	20866571	5
LL0000020644	25152.7117119689	-0.27524897809137	0.16368735673502	-1.68155307521367	0.0926555363538775	0.482457967957292	nsa2	0.482457967957292	0.0926555363538775	chr21	3789838	21
LL0000035201	381.02182493368	0.325911167257849	0.19385409499842	1.68121889434683	0.092720404818917	0.482630075693076	XLOC_023492	0.482630075693076	0.092720404818917	NA	NA	NA
LL0000031844	182.924596593418	0.397826596934182	0.236649595380897	1.68107871172931	0.0927476267784491	0.482630075693076	vgll2a	0.482630075693076	0.0927476267784491	chr20	42431541	20
LL0000005272	1056.74122683551	-0.255374494537757	0.151925394026971	-1.68092040289473	0.0927783763686656	0.482636479041579	cdc14b	0.482636479041579	0.0927783763686656	chr8	1222129	8
LL0000030284	596.619397582988	-0.241352097436377	0.143605147569307	-1.68066466642426	0.0928280673960896	0.48264209270975	thraa	0.48264209270975	0.0928280673960896	chr3	34697275	3
LL0000013681	1320.07180062998	-0.308756273287618	0.183751527252467	-1.68029228330386	0.0929004617218987	0.48264209270975	lims2	0.48264209270975	0.0929004617218987	chr9	94883	9
LL0000001411	11495.4360945928	0.313576051572042	0.186621681321238	1.68027663962727	0.0929035039722686	0.48264209270975	arr3b	0.48264209270975	0.0929035039722686	chr14	32838162	14
LL0000008826	1453.16230497652	-0.274072798876027	0.163117295821204	-1.68021911775955	0.0929146910279185	0.48264209270975	dennd4a	0.48264209270975	0.0929146910279185	chr18	19041612	18
LL0000000211	336.536799177071	-0.292912605119794	0.174341626333295	-1.68010710511454	0.0929364787450047	0.48264209270975	acsm3	0.48264209270975	0.0929364787450047	chr2	44725547	2
LL0000029783	558.162673282238	0.32562654144785	0.193832201745759	1.67994037376184	0.0929689174600288	0.48264209270975	syt16	0.48264209270975	0.0929689174600288	chr13	37542549	13
LL0000021358	108.474552969163	0.52530135480006	0.312706903271283	1.67985212128286	0.0929860912560068	0.48264209270975	pcdh12	0.48264209270975	0.0929860912560068	chr14	16306594	14
LL0000035167	109.574856275295	0.414574379532042	0.246899105762764	1.67912467018164	0.0931277491330282	0.48322396011584	XLOC_023228	0.48322396011584	0.0931277491330282	NA	NA	NA
LL0000000556	1179.10575610517	-0.263051894017894	0.156691366532415	-1.67878996679422	0.0931929846817483	0.483409041734323	akt2	0.483409041734323	0.0931929846817483	chr18	40711190	18
LL0000038270	1585.59961478573	-0.258912652143661	0.154283821359155	-1.67815814945977	0.0933162293337213	0.483875555341204	ythdc1	0.483875555341204	0.0933162293337213	chr5	69878653	5
LL0000031075	992.228316511942	0.235407056160027	0.140288123370214	1.67802555558319	0.0933421101863093	0.483875555341204	trim23	0.483875555341204	0.0933421101863093	chr10	11788568	10
LL0000011263	1605.00796044233	0.340293441276763	0.202883682837628	1.67728343904871	0.0934870694362758	0.484473402625391	gfap	0.484473402625391	0.0934870694362758	chr3	31792440	3
LL0000004715	449.608852331111	-0.80950732780766	0.482690722208852	-1.67707248256866	0.0935283089781821	0.484533539858453	CABZ01114105.1	0.484533539858453	0.0935283089781821	NA	NA	NA
LL0000005848	1204.66599961716	-0.224614428057228	0.133999454545017	-1.67623389826389	0.0936923868032786	0.484790430211778	clybl	0.484790430211778	0.0936923868032786	chr9	31167707	9
LL0000008644	2534.37086218703	-0.287467009621219	0.171516360089454	-1.67603259229203	0.0937318087750924	0.484790430211778	CZQB01141835.1	0.484790430211778	0.0937318087750924	NA	NA	NA
LL0000011767	187.985217083983	-0.439731356842493	0.262378896684267	-1.67594026196262	0.0937498943757799	0.484790430211778	grm6a	0.484790430211778	0.0937498943757799	chr8	8510349	8
LL0000010803	284.12401142871	0.356452459184712	0.212695101592457	1.67588466549505	0.0937607859231831	0.484790430211778	FP325130.1	0.484790430211778	0.0937607859231831	NA	NA	NA
LL0000008845	578.983254094505	-0.256831572009611	0.153252755622185	-1.67586919378324	0.0937638170675223	0.484790430211778	desi2	0.484790430211778	0.0937638170675223	chr13	11550453	13
LL0000005736	7247.99778651388	-0.195292202402264	0.116536173064624	-1.67580758202834	0.0937758885297709	0.484790430211778	clasp2	0.484790430211778	0.0937758885297709	chr19	42693557	19
LL0000008606	1891.27645156507	0.223957186783432	0.133645241594817	1.67575877832165	0.0937854514226211	0.484790430211778	cyp3c1	0.484790430211778	0.0937854514226211	chr3	40969241	3
LL0000012221	608.077575650436	-0.336514399867397	0.200842454673673	-1.67551427517734	0.0938333726197821	0.484884842709683	hnrnpr	0.484884842709683	0.0938333726197821	chr19	74325	19
LL0000019851	558.541860013508	0.286248564006547	0.170860286876753	1.67533702090192	0.093868125706157	0.484911170709532	myl9b	0.484911170709532	0.093868125706157	chr6	1787279	6
LL0000028373	1041.08037825579	-0.287872116142172	0.171977807320758	-1.67389107133607	0.0941520092867227	0.485921506357898	si:zfos-169g10.3	0.485921506357898	0.0941520092867227	NA	NA	NA
LL0000024394	1343.53253167621	0.227990961032863	0.136206656749149	1.67386063555434	0.0941579921389051	0.485921506357898	sel1l	0.485921506357898	0.0941579921389051	chr20	26987415	20
LL0000013990	154.912156558756	-0.432369224781988	0.258324616844755	-1.67374379593807	0.0941809624810746	0.485921506357898	LOC100148045	0.485921506357898	0.0941809624810746	NA	NA	NA
LL0000023189	1381.41508802743	-0.229244200711072	0.136977448073228	-1.67359082780195	0.0942110423804178	0.485921506357898	rapgef1b	0.485921506357898	0.0942110423804178	chr21	4116443	21
LL0000038485	1451.56542208154	-0.236178258711409	0.141121210923203	-1.67358441134646	0.0942123042907974	0.485921506357898	zgc:103697	0.485921506357898	0.0942123042907974	chr5	35955442	5
LL0000008436	2223.17875215196	0.200081539191663	0.119589804547951	1.67306519103338	0.0943144631465243	0.486044107204944	cul4b	0.486044107204944	0.0943144631465243	chr14	33486150	14
LL0000019805	2369.96317128308	-0.207424169619033	0.123980290027904	-1.6730414937112	0.0943191278158973	0.486044107204944	myca	0.486044107204944	0.0943191278158973	chr24	10413507	24
LL0000024303	208.353928947908	-0.373320189635509	0.223158196652361	-1.67289481289846	0.0943480051301265	0.486044107204944	scn5lab	0.486044107204944	0.0943480051301265	NA	NA	NA
LL0000024037	3597.71386670994	-0.302999552119741	0.181142768934608	-1.6727112757624	0.0943841483964456	0.486044107204944	rrp1	0.486044107204944	0.0943841483964456	chr9	140297	9
LL0000029035	113.562364653836	0.45386459606149	0.271335154494301	1.67270841446025	0.094384711949584	0.486044107204944	snai1b	0.486044107204944	0.094384711949584	chr23	2502227	23
LL0000014139	142.334748926999	-0.442758807572024	0.264730802183296	-1.67248693359628	0.0944283423146459	0.486115679107198	LOC100332293	0.486115679107198	0.0944283423146459	chr12	1037727	12
LL0000011348	576.702432455569	0.281713257656372	0.168482424574794	1.67206317434796	0.0945118653291023	0.486392508067618	gja8b	0.486392508067618	0.0945118653291023	chr1	47446133	1
LL0000005684	1431.5872451487	0.27343961143023	0.1635697771412	1.6717000916018	0.0945834760874567	0.486607877290723	chuk	0.486607877290723	0.0945834760874567	chr13	25365068	13
LL0000010025	272.255315635683	0.333595453679661	0.199617125291619	1.6711765245207	0.0946868157048813	0.486986296563325	fam173b	0.486986296563325	0.0946868157048813	chr2	30480861	2
LL0000019605	157.926359215421	0.419262646066139	0.250970662573562	1.67056436703333	0.0948077556660493	0.48743804212338	mrs2	0.48743804212338	0.0948077556660493	chr16	10264213	16
LL0000004753	3511.07250577077	-0.212077418465828	0.126959759652045	-1.67043021384934	0.0948342759629646	0.48743804212338	cacna2d2a	0.48743804212338	0.0948342759629646	chr6	53450596	6
LL0000021645	8930.44028275277	0.327231688058766	0.19596106718982	1.66988112869271	0.0949428847404732	0.487842918135367	pfn2l	0.487842918135367	0.0949428847404732	chr2	10147034	2
LL0000029017	232.81632131173	-0.374847413416682	0.22449882214166	-1.66970770644022	0.0949772082777782	0.487865961464553	smtnl1	0.487865961464553	0.0949772082777782	chr14	17107847	14
LL0000022103	3232.81056738067	-0.22430258024308	0.134373882099915	-1.66924239099007	0.0950693521106832	0.488185900442736	plekha5	0.488185900442736	0.0950693521106832	chr4	2948061	4
LL0000030383	659.963793801813	-0.259308250624612	0.155365015103455	-1.66902600596372	0.0951122260220729	0.488252714430421	tlr7	0.488252714430421	0.0951122260220729	chr9	54143943	9
LL0000019879	299.819887831704	0.331495739703104	0.198656528586659	1.66868787077641	0.0951792541729475	0.488347296210144	MYO1D	0.488347296210144	0.0951792541729475	NA	NA	NA
LL0000013135	1532.59936838058	0.235523543601387	0.14116206671969	1.6684619960196	0.0952240501424632	0.488347296210144	kcnip1b	0.488347296210144	0.0952240501424632	chr10	21973446	10
LL0000022759	153.629758125225	-0.393241477558618	0.235695096397164	-1.66843300335776	0.0952298012524407	0.488347296210144	psmc3ip	0.488347296210144	0.0952298012524407	chr3	37112713	3
LL0000009661	218.396106435543	0.347417228778123	0.20825283133803	1.66824732487889	0.0952666398362157	0.488347296210144	enpp6	0.488347296210144	0.0952666398362157	chr14	4048133	14
LL0000002983	510.69614096393	0.425088118174775	0.254821487175862	1.66818003805702	0.0952799923492574	0.488347296210144	BX530097.1	0.488347296210144	0.0952799923492574	NA	NA	NA
LL0000009630	175.979292808886	0.37968096202337	0.227633705349949	1.6679470267361	0.095326243100982	0.488416426100881	emx3	0.488416426100881	0.095326243100982	chr14	26365392	14
LL0000040201	355.285194999714	-0.802556308812092	0.481203681847308	-1.66780999208305	0.0953534517016273	0.488416426100881	hist1h2a10	0.488416426100881	0.0953534517016273	NA	NA	NA
LL0000014583	128.150297914923	-0.44082103961138	0.264334966425921	-1.66766071689921	0.0953830977700375	0.488416426100881	LOC101882667	0.488416426100881	0.0953830977700375	chr4	72998158	4
LL0000012332	349.497275619995	-0.420615291276179	0.252292386648948	-1.66717393601514	0.0954798237939603	0.488758647160692	hs6st1b	0.488758647160692	0.0954798237939603	chr24	27783945	24
LL0000023400	910.087629670391	0.238914173492954	0.143395637635776	1.6661188403778	0.0956897466962753	0.48967992440817	reps2	0.48967992440817	0.0956897466962753	chr23	40908623	23
LL0000022181	2585.09206772908	-0.235957962616514	0.141649694089174	-1.66578519024524	0.0957562069136436	0.489866703078246	plxna3	0.489866703078246	0.0957562069136436	chr8	9222942	8
LL0000001668	361.223209171904	-0.293683678208965	0.176396040928288	-1.66491082602222	0.0959305480144569	0.490219565422404	atrip	0.490219565422404	0.0959305480144569	chr22	10543301	22
LL0000020068	1168.68789760159	-0.205469827237834	0.123413550490241	-1.66488871296254	0.0959349604702161	0.490219565422404	ncln	0.490219565422404	0.0959349604702161	NA	NA	NA
LL0000005293	295.218052926288	0.427062324166853	0.256513559088622	1.66487231974864	0.095938231688709	0.490219565422404	cdc42ep4a	0.490219565422404	0.095938231688709	chr3	50949755	3
LL0000031312	388.399230663622	-0.327442133382962	0.196681098244445	-1.66483783294722	0.095945113721816	0.490219565422404	ttc7a	0.490219565422404	0.095945113721816	chr13	8693391	13
LL0000005971	412.292559605888	-0.29804148790239	0.179054808832202	-1.66452657622669	0.0960072446108339	0.490246860863514	cog5	0.490246860863514	0.0960072446108339	chr4	2548782	4
LL0000000025	6104.29993472885	0.180798507743995	0.108619616206902	1.6645106478705	0.0960104249837904	0.490246860863514	abat	0.490246860863514	0.0960104249837904	chr3	27836066	3
LL0000020038	4294.97245100766	-0.203916286365064	0.122527148726821	-1.66425391012487	0.096061698767655	0.490355533828023	ncam1a	0.490355533828023	0.096061698767655	chr21	23334124	21
LL0000021707	339.657035467773	0.338501484047676	0.203437606719898	1.66390811170788	0.0961307937315097	0.490521898188492	phf23b	0.490521898188492	0.0961307937315097	chr7	26616241	7
LL0000005216	12504.0152734072	-0.178882611713587	0.107515102438512	-1.6637905527355	0.0961542925806799	0.490521898188492	cct8	0.490521898188492	0.0961542925806799	chr10	25329581	10
LL0000030286	373.042123832737	0.335210963376556	0.201518441713866	1.66342574171211	0.0962272438809382	0.490740934951135	thrap3a	0.490740934951135	0.0962272438809382	chr16	35870467	16
LL0000016269	190.252361127079	-0.334668663401011	0.201238984209035	-1.6630409098735	0.0963042467411131	0.490980490869098	LOC108179035	0.490980490869098	0.0963042467411131	chr3	58879374	3
LL0000031346	6114.96904863538	-0.244669985645183	0.147139227892454	-1.66284674148226	0.0963431175418524	0.490991545340889	tuba1a	0.490991545340889	0.0963431175418524	chr23	35708666	23
LL0000021673	1326.52334527012	0.262180764378538	0.157680891902785	1.66273009503384	0.0963664751681292	0.490991545340889	pgrmc1	0.490991545340889	0.0963664751681292	chr21	37436897	21
LL0000009290	1400.89715408877	-0.260413518655763	0.156632698919072	-1.66257442062153	0.096397654926358	0.490997401260422	dusp5	0.490997401260422	0.096397654926358	chr22	29911325	22
LL0000012098	599.659230684208	0.259457918278937	0.15612489879289	1.66186124240903	0.0965405993575381	0.491572344906804	hibadha	0.491572344906804	0.0965405993575381	chr19	19600267	19
LL0000023695	444.801775908216	-0.372784969896747	0.224355299560983	-1.66158308106031	0.09659639800991	0.491703333580955	rims3	0.491703333580955	0.09659639800991	chr19	25162601	19
LL0000030029	245.078879939615	0.288741053010773	0.173791161999483	1.66142541248232	0.0966280374893592	0.491711301883294	tbkbp1	0.491711301883294	0.0966280374893592	chr12	28574889	12
LL0000030096	2427.68362217149	-0.285225649466081	0.171701809198585	-1.66116857357163	0.0966795953087436	0.491805827239708	tcnbb	0.491805827239708	0.0966795953087436	NA	NA	NA
LL0000039592	928.616544129525	0.234425637538855	0.141132418739448	1.6610332312921	0.0967067727569212	0.491805827239708	znf384l	0.491805827239708	0.0967067727569212	chr19	6965665	19
LL0000026651	275.648098840196	0.349665091930045	0.210553148364847	1.6606975229083	0.0967742111599112	0.491995756363355	si:dkey-111k8.3	0.491995756363355	0.0967742111599112	NA	NA	NA
LL0000023639	3154.16053432705	0.35641104106496	0.214674020149836	1.66024300852146	0.0968655757035615	0.492192020100795	rhcga	0.492192020100795	0.0968655757035615	chr7	14291348	7
LL0000004348	1009.9919930936	-0.267040110797579	0.160848912807589	-1.66019220233722	0.0968757928311048	0.492192020100795	CABZ01068469.1	0.492192020100795	0.0968757928311048	NA	NA	NA
LL0000001611	8936.1900324567	-0.246368793207236	0.148409901856476	-1.66005630436636	0.0969031261592942	0.492192020100795	atp5mc1	0.492192020100795	0.0969031261592942	NA	NA	NA
LL0000011537	219.479830256882	0.353687603063898	0.213167613220548	1.65919952717191	0.0970755928625558	0.49287123056857	gpat3	0.49287123056857	0.0970755928625558	chr21	19301561	21
LL0000015748	110.100368586932	0.598768510370835	0.360901205981211	1.65909257283559	0.0970971396734779	0.49287123056857	LOC103909963	0.49287123056857	0.0970971396734779	chrUn_KN150120v1	2561	chrUn_KN150120v1
LL0000029151	996.672359190563	0.225627551667169	0.136031103843281	1.65864677483696	0.0971869904536314	0.493174206678111	soga3a	0.493174206678111	0.0971869904536314	chr16	5199375	16
LL0000018738	8984.11503908129	0.193291462383572	0.116547069637755	1.65848410418511	0.0972197933431533	0.493187595768091	mbpa	0.493187595768091	0.0972197933431533	chr19	21814046	19
LL0000004130	1151.93787398421	-0.256565288093481	0.15477844451284	-1.65762932235824	0.097392307436124	0.493822571811969	CABZ01044277.1	0.493822571811969	0.097392307436124	NA	NA	NA
LL0000020402	545.267818532967	0.35907522509776	0.21663738530262	1.65749427134273	0.097419586122903	0.493822571811969	nlrc3l1	0.493822571811969	0.097419586122903	NA	NA	NA
LL0000001467	667.018733433022	0.346781750707988	0.20923047140839	1.65741513830993	0.0974355728847347	0.493822571811969	asb7	0.493822571811969	0.0974355728847347	chr7	9844697	7
LL0000039184	438.410617296962	-0.374217694528975	0.225835247222739	-1.6570384788513	0.0975116958347589	0.494055229903411	zgc:63882	0.494055229903411	0.0975116958347589	chr2	3044939	2
LL0000038813	300.035322897288	0.375692443862399	0.226821416789205	1.6563358486185	0.0976538245756416	0.494282877187817	zgc:158785	0.494282877187817	0.0976538245756416	chr7	12799876	7
LL0000023318	610.582308401286	-0.277721517406587	0.167676084545021	-1.6562977252252	0.0976615409459734	0.494282877187817	rbp2a	0.494282877187817	0.0976615409459734	chr15	5803509	15
LL0000001338	4609.52416051374	-0.221163307753835	0.133530362685455	-1.65627729383773	0.0976656765641279	0.494282877187817	arid4a	0.494282877187817	0.0976656765641279	chr17	11377969	17
LL0000005871	119.258349061152	0.527260476792411	0.31835197822581	1.65621862860994	0.0976775520607852	0.494282877187817	cmya5	0.494282877187817	0.0976775520607852	chr5	51848452	5
LL0000021551	379.156145654403	0.252824695698527	0.152676038075063	1.65595530828634	0.0977308697352872	0.494326364214363	pdp1	0.494326364214363	0.0977308697352872	chr16	26816755	16
LL0000021243	413.125986823322	-0.333834670870077	0.201617915011144	-1.65577880741215	0.0977666210349339	0.494326364214363	pan3	0.494326364214363	0.0977666210349339	chr24	21720290	24
LL0000038171	149.152491170012	-0.497292917613593	0.300346928384381	-1.65572832819906	0.0977768478207492	0.494326364214363	XLOC_044191	0.494326364214363	0.0977768478207492	NA	NA	NA
LL0000031830	1147.45509258201	-0.307351738752508	0.185691012575948	-1.65517832278932	0.0978883310229803	0.494636550093322	vdrb	0.494636550093322	0.0978883310229803	chr6	38952083	6
LL0000008985	853.590381294283	-0.284883163603061	0.172121618013127	-1.6551271530653	0.0978987080184703	0.494636550093322	dlgap2b	0.494636550093322	0.0978987080184703	NA	NA	NA
LL0000031038	296.473899820669	0.384539820883333	0.232434000599431	1.65440434657422	0.0980453839170255	0.495069400870327	trappc6bl	0.495069400870327	0.0980453839170255	chr15	14076008	15
LL0000025900	439.709341684939	0.304541417169662	0.184102280145182	1.65419687865627	0.098087516867554	0.495069400870327	si:ch211-262i1.3	0.495069400870327	0.098087516867554	chr11	14280623	11
LL0000012154	597.733020737929	-0.280978933996455	0.169869238236131	-1.65408956273691	0.0981093164486228	0.495069400870327	hltf	0.495069400870327	0.0981093164486228	chr2	24944041	2
LL0000001166	1905.46702296203	-0.220345794918551	0.133214807836593	-1.65406382741501	0.0981145447593645	0.495069400870327	apip	0.495069400870327	0.0981145447593645	chr7	49901465	7
LL0000021215	862.307348516392	-0.27399558626805	0.165682928303223	-1.65373457044771	0.0981814552574318	0.495069400870327	pagr1	0.495069400870327	0.0981814552574318	chr12	3723649	12
LL0000031848	949.520195069545	0.240364316326671	0.145347026369913	1.6537270994106	0.0981829739193608	0.495069400870327	vgll4b	0.495069400870327	0.0981829739193608	chr11	807152	11
LL0000020292	919.548216380833	0.348128634789738	0.210519904299766	1.65366137680752	0.0981963343744631	0.495069400870327	ngs	0.495069400870327	0.0981963343744631	chr4	5776346	4
LL0000005583	1716.15288509824	-0.234460216125548	0.141825247654923	-1.65316274783469	0.0982977457448797	0.4954279108905	cherp	0.4954279108905	0.0982977457448797	chr22	4962369	22
LL0000027499	2035.89841824831	0.34049072727088	0.206003673499245	1.65283813384099	0.0983638108165708	0.495608106887806	si:dkey-280e21.3	0.495608106887806	0.0983638108165708	chr14	25465313	14
LL0000005599	824.967012744666	0.246820331295289	0.149361874149765	1.65249889036477	0.0984328911526759	0.495755817526683	chl1a	0.495755817526683	0.0984328911526759	chr23	11347313	23
LL0000023009	1683.93589540255	-0.257364277109453	0.155769163585012	-1.65221582491836	0.0984905615711971	0.495755817526683	r3hdm2	0.495755817526683	0.0984905615711971	chr6	59575523	6
LL0000008073	687.125235276781	0.254332582745707	0.153940162090606	1.65215223429486	0.0985035209355652	0.495755817526683	CU571074.1	0.495755817526683	0.0985035209355652	NA	NA	NA
LL0000008704	521.898394869936	-0.275615193750353	0.166827307701337	-1.65209879334488	0.0985144129140179	0.495755817526683	dcaf5	0.495755817526683	0.0985144129140179	chr13	36409312	13
LL0000021801	158.034861909521	0.339515863992199	0.205546761859056	1.65176946073715	0.098581556518821	0.495879664518737	pik3cg	0.495879664518737	0.098581556518821	chr4	3343172	4
LL0000005273	377.720470797859	-0.25657925589925	0.155344354876197	-1.65168059118552	0.0985996813058357	0.495879664518737	cdc16	0.495879664518737	0.0985996813058357	chr9	34920050	9
LL0000021620	477.001905814015	-0.269198522774404	0.163000011526377	-1.65152456281171	0.0986315094516556	0.495887201578896	pex5	0.495887201578896	0.0986315094516556	chr16	12064575	16
LL0000018306	12179.0945630612	0.328618649216847	0.199032193153109	1.65108289272606	0.0987216499775595	0.496082240201925	lrba	0.496082240201925	0.0987216499775595	NA	NA	NA
LL0000021333	163.37871256359	0.380477534440306	0.230503750354235	1.65063489793807	0.0988131484899411	0.496082240201925	paxx	0.496082240201925	0.0988131484899411	NA	NA	NA
LL0000028358	789.483344795374	-0.279242303113752	0.169177959997702	-1.65058322678406	0.0988237061660167	0.496082240201925	si:rp71-77l1.1	0.496082240201925	0.0988237061660167	chr16	45087963	16
LL0000040122	3884.81822740007	-0.195248749970303	0.118296052860616	-1.65050942317034	0.0988387876046643	0.496082240201925	ptprsb	0.496082240201925	0.0988387876046643	chr2	58777062	2
LL0000002003	3689.82366868045	-0.260721065648153	0.157981451235967	-1.65032707073142	0.0988760583885877	0.496082240201925	brd4	0.496082240201925	0.0988760583885877	chr3	53116171	3
LL0000038321	1644.88441574879	-0.302241116499783	0.183167347062914	-1.65008185872763	0.0989261946447335	0.496082240201925	zbtb4	0.496082240201925	0.0989261946447335	chr12	22528749	12
LL0000006009	209.752312401656	0.349274244471182	0.211676596161407	1.65003713591868	0.0989353408961506	0.496082240201925	col4a3	0.496082240201925	0.0989353408961506	chr15	36055261	15
LL0000004404	1724.69962133197	-0.252937337887247	0.153295259460835	-1.65000104228186	0.098942722889727	0.496082240201925	CABZ01072952.1	0.496082240201925	0.098942722889727	NA	NA	NA
LL0000008478	167.974442981854	-0.354604962194438	0.214912377980609	-1.64999785273621	0.0989433752476134	0.496082240201925	cx52.9	0.496082240201925	0.0989433752476134	chr17	53435278	17
LL0000009832	3752.89876190727	0.233445515840126	0.141537598280117	1.64935337801984	0.099075260131579	0.496518416843427	etnk1	0.496518416843427	0.099075260131579	chr4	16885745	4
LL0000010348	460.637050178802	-0.345763881397604	0.2096458591442	-1.64927598765392	0.0990911066764589	0.496518416843427	fibina	0.496518416843427	0.0990911066764589	chr25	35502433	25
LL0000020761	2343.17633168432	-0.221112467909703	0.134097508926859	-1.64889317988975	0.0991695206086097	0.496759087607466	nup62l	0.496759087607466	0.0991695206086097	chr14	10625106	14
LL0000020647	577.685360189951	-0.245114570943348	0.14869262896474	-1.64846484085954	0.0992573198121699	0.497046609166609	nsd2	0.497046609166609	0.0992573198121699	NA	NA	NA
LL0000009169	602.794903601275	-0.275952783259468	0.167471061531862	-1.64776398223861	0.09940111274675	0.49761426620005	dpp6a	0.49761426620005	0.09940111274675	chr24	6686961	24
LL0000007760	244.340176864594	0.410243844912189	0.249073439131586	1.64707985862538	0.0995416324634365	0.498005590753815	ctsh	0.498005590753815	0.0995416324634365	chr18	26422196	18
LL0000020608	727.639817161515	0.262273434859329	0.159243633785192	1.64699478795565	0.0995591171421497	0.498005590753815	nrbp2a	0.498005590753815	0.0995591171421497	chr2	32673365	2
LL0000019575	1932.34676175212	-0.229169893978967	0.139149017891924	-1.64693863780599	0.0995706590932246	0.498005590753815	mrps10	0.498005590753815	0.0995706590932246	chr4	325030	4
LL0000013843	722.765011477179	-0.289010138723029	0.175559482519	-1.64622345985641	0.099717760986898	0.49831313758863	LO018303.1	0.49831313758863	0.099717760986898	NA	NA	NA
LL0000038878	559.701882013521	-0.318784486206686	0.193646799071158	-1.64621614060114	0.099719267348813	0.49831313758863	zgc:163098	0.49831313758863	0.099719267348813	chr5	37290259	5
LL0000021201	137.609983885388	0.390128653723803	0.237007145896544	1.64606283176836	0.0997508237180718	0.49831313758863	pacrg	0.49831313758863	0.0997508237180718	chr17	27545213	17
LL0000020483	1249.37669519428	-0.198339134183478	0.120494203039873	-1.64604710583334	0.0997540611209533	0.49831313758863	notch1a	0.49831313758863	0.0997540611209533	chr21	4767123	21
LL0000018509	164.147014876736	0.413945690334339	0.251539364420219	1.6456497426892	0.0998358916773642	0.498569587331981	macc1	0.498569587331981	0.0998358916773642	chr16	19637444	16
LL0000034747	1599.43158779614	0.350234117552177	0.212913896049845	1.64495659536559	0.0999787623719185	0.499039110651234	XLOC_019649	0.499039110651234	0.0999787623719185	NA	NA	NA
LL0000038347	1282.31886876843	0.238917801142513	0.145247837500414	1.64489747492338	0.0999909557488344	0.499039110651234	zc3h15	0.499039110651234	0.0999909557488344	chr9	11664950	9
LL0000026022	1191.31886367002	0.312051907389408	0.189800892757779	1.64410136778252	0.100155265487145	0.499706619076847	si:ch211-286b5.5	0.499706619076847	0.100155265487145	chr1	55264024	1
LL0000011367	419.602484104498	-0.281519325924327	0.171262696573197	-1.64378660126963	0.100220289971238	0.499878505500226	glg1b	0.499878505500226	0.100220289971238	chr18	5917537	18
LL0000030860	189.237659044839	0.369918508654801	0.225084119507386	1.64346782644816	0.100286176790494	0.500054586924237	tpcn2	0.500054586924237	0.100286176790494	chr7	55004313	7
LL0000012779	1412.79259550714	0.201585561158222	0.122677377639334	1.64321707096539	0.100338029113807	0.500116020460899	inpp5l	0.500116020460899	0.100338029113807	chr8	38423347	8
LL0000020683	792.358127469212	-0.268449705150904	0.163392131761314	-1.64297816704577	0.100387450597378	0.500116020460899	ntm	0.500116020460899	0.100387450597378	chr10	29963566	10
LL0000005972	1308.84727906825	-0.250952930184943	0.152756168999246	-1.64283335873775	0.100417416190576	0.500116020460899	cog6	0.500116020460899	0.100417416190576	chr15	3455806	15
LL0000004197	1109.08716245122	0.302133384881717	0.183911797593998	1.64281676778943	0.100420849857684	0.500116020460899	CABZ01055347.1	0.500116020460899	0.100420849857684	NA	NA	NA
LL0000023696	484.302014207515	0.279683667672619	0.17028722002687	1.64242312270109	0.10050234620723	0.500291392422269	rims4	0.500291392422269	0.10050234620723	chr6	52081721	6
LL0000021138	129.782412922077	-0.42984734335064	0.261726826641523	-1.64235110655808	0.100517261413282	0.500291392422269	otx2a	0.500291392422269	0.100517261413282	NA	NA	NA
LL0000022473	465.664812338683	-0.284714590637158	0.173410349556695	-1.64185466072239	0.100620127921385	0.500650971246087	ppp2r5ca	0.500650971246087	0.100620127921385	chr17	957161	17
LL0000029578	404.212568243528	-0.265460883796995	0.1617039915879	-1.64164706875955	0.100663167070042	0.50071274158661	stn1	0.50071274158661	0.100663167070042	chr1	47499912	1
LL0000011840	1322.59294036325	0.26063156589534	0.158838036972407	1.64086368015626	0.100825715820881	0.5012322058542	gtf2h4	0.5012322058542	0.100825715820881	chr19	27316466	19
LL0000007552	295.244688922314	-0.351182210945698	0.214024791137406	-1.64084828247881	0.100828912847368	0.5012322058542	CT030129.1	0.5012322058542	0.100828912847368	NA	NA	NA
LL0000028505	140.806528697612	0.468110987600576	0.285317530367035	1.6406667581848	0.100866608905322	0.501237606771983	slc16a13	0.501237606771983	0.100866608905322	chr7	20031164	7
LL0000008578	300.944062528368	-0.3614502162628	0.220342585971632	-1.64040108120241	0.100921800689257	0.501237606771983	cyp2k16	0.501237606771983	0.100921800689257	chr3	12764893	3
LL0000010305	143.230823378643	0.404712855594666	0.246718194577706	1.64038512152454	0.100925116921566	0.501237606771983	fgf6a	0.501237606771983	0.100925116921566	chr25	16945347	25
LL0000018815	3011.44436731703	-0.202098256224359	0.123252636046818	-1.63970737427142	0.101066024931761	0.501237606771983	meaf6	0.501237606771983	0.101066024931761	chr19	4024422	19
LL0000010106	226.078451161476	-0.349199673780619	0.212981162155854	-1.63958009359102	0.101092504875095	0.501237606771983	fam83b	0.501237606771983	0.101092504875095	chr13	2074716	13
LL0000028730	2620.66207661867	0.246169235441699	0.150161170425141	1.63936678666486	0.101136894428874	0.501237606771983	slc37a2	0.501237606771983	0.101136894428874	chr5	58455048	5
LL0000013037	1558.70025087507	0.20998489222767	0.128100208150537	1.63922366137693	0.101166687761143	0.501237606771983	jph1b	0.501237606771983	0.101166687761143	chr2	30290453	2
LL0000011719	681.548711695618	-0.266677340593201	0.162686173006704	-1.63921331275161	0.101168842228904	0.501237606771983	gria4b	0.501237606771983	0.101168842228904	chr21	21906592	21
LL0000022539	1836.62976222099	0.221423126927445	0.135083744734482	1.63915449162792	0.101181088821611	0.501237606771983	prelid1a	0.501237606771983	0.101181088821611	chr14	16034446	14
LL0000024450	2386.79658576468	-0.219292613703358	0.133814508674972	-1.63878054685391	0.101258971963005	0.501237606771983	sema6e	0.501237606771983	0.101258971963005	chr16	30002729	16
LL0000009974	3108.30334481537	0.182118930212801	0.111133608613895	1.63873856418651	0.101267718860446	0.501237606771983	fam120c	0.501237606771983	0.101267718860446	chr23	18386988	23
LL0000018532	1365.48856752149	0.209674066568978	0.127951105117359	1.63870461592857	0.10127479226535	0.501237606771983	mag	0.501237606771983	0.10127479226535	chr15	33890528	15
LL0000030074	129.36092467929	-0.424752945825991	0.25921437519555	-1.63861647528444	0.101293158946635	0.501237606771983	tcf15	0.501237606771983	0.101293158946635	chr8	28593748	8
LL0000003631	184.718518324786	0.459163426187946	0.280225944011634	1.6385471652435	0.101307603584209	0.501237606771983	BX908782.2	0.501237606771983	0.101307603584209	NA	NA	NA
LL0000020374	491.381464624176	-0.281148518160806	0.171585562640753	-1.63853248393307	0.101310663469884	0.501237606771983	nkx2.2a	0.501237606771983	0.101310663469884	chr17	42210943	17
LL0000023772	416.28337583586	0.289380506779321	0.176614654032926	1.63848525686533	0.101320507056967	0.501237606771983	rnf144aa	0.501237606771983	0.101320507056967	chr17	35281634	17
LL0000027542	149.043895021516	0.515803651430787	0.314849380062767	1.63825525503007	0.101368457468871	0.501323133580171	si:dkey-29d8.3	0.501323133580171	0.101368457468871	chr2	21185902	2
LL0000022090	978.706197160911	0.251525492543481	0.153602642132716	1.63750759134831	0.101524454061031	0.50184536678627	plcxd3	0.50184536678627	0.101524454061031	chr8	31821440	8
LL0000022526	502.501132984596	-0.241997570906128	0.147788840782635	-1.63745496361294	0.101535441793821	0.50184536678627	prdm4	0.50184536678627	0.101535441793821	chr4	14917501	4
LL0000020782	2601.03003602465	0.194192961770966	0.118619099645888	1.63711377299851	0.101606699282071	0.502045794276778	nxph1	0.502045794276778	0.101606699282071	chr19	37857939	19
LL0000010157	1680.3050859121	-0.260848222096373	0.159385246620646	-1.63658950641285	0.101716269688925	0.502190109951252	FAT4	0.502190109951252	0.101716269688925	NA	NA	NA
LL0000021650	137.507369864567	-0.460673051223873	0.281489948613395	-1.63655240086946	0.101724028218125	0.502190109951252	pgap1	0.502190109951252	0.101724028218125	chr9	24126079	9
LL0000011278	523.686903950331	-0.230279257570997	0.140711635582449	-1.63653315959125	0.101728051630492	0.502190109951252	gfra3	0.502190109951252	0.101728051630492	chr14	7452303	14
LL0000025416	1027.97770807513	0.263564814422622	0.161091391101842	1.63611979895311	0.101814517253553	0.502414975825544	si:ch211-196p9.1	0.502414975825544	0.101814517253553	chr7	19680252	7
LL0000012764	1118.4282905595	-0.263424477340188	0.161028584709398	-1.63588643479404	0.101863357549066	0.502414975825544	ino80da	0.502414975825544	0.101863357549066	NA	NA	NA
LL0000026535	136.280302414235	0.444885720921967	0.271964029567109	1.63582559660593	0.101876093310298	0.502414975825544	si:ch73-382f3.1	0.502414975825544	0.101876093310298	chr2	27386616	2
LL0000018292	181.786925785748	0.432643739449477	0.264504927365724	1.63567364796677	0.101907907512462	0.502414975825544	lpar6b	0.502414975825544	0.101907907512462	chr21	22984470	21
LL0000025811	124.452678889212	-0.461420710789365	0.282114200048446	-1.63558130257225	0.101927246165953	0.502414975825544	si:ch211-246i5.5	0.502414975825544	0.101927246165953	NA	NA	NA
LL0000012264	272.093768929135	0.347866415892585	0.212754733596531	1.63505840745372	0.102036804162524	0.502803420149871	hoxb8a	0.502803420149871	0.102036804162524	chr3	23687837	3
LL0000020180	276.889386107675	0.343575947303439	0.210227789641777	1.6343031903103	0.102195204141247	0.503076391879458	negaly6	0.503076391879458	0.102195204141247	chr16	24698445	16
LL0000005523	1916.49935590709	-0.214570860481693	0.131302377698693	-1.63417345704189	0.102222434208064	0.503076391879458	cfd	0.503076391879458	0.102222434208064	chr13	13681678	13
LL0000023083	290.411366578852	-0.306594213018398	0.187614418774964	-1.63417190970884	0.102222759016824	0.503076391879458	rab5b	0.503076391879458	0.102222759016824	chr9	27750580	9
LL0000005459	575.164708202122	-0.269216300580539	0.164744196468383	-1.63414740155782	0.102227903760327	0.503076391879458	cep295	0.503076391879458	0.102227903760327	chr15	420478	15
LL0000018316	1541.17898123747	-0.274908491923283	0.16827329829109	-1.63370240385809	0.102321353381518	0.503076391879458	lrfn5b	0.503076391879458	0.102321353381518	chr20	54384211	20
LL0000000320	385.428517978284	0.283051604729115	0.17326403564563	1.63364314858757	0.102333802128922	0.503076391879458	adcy9	0.503076391879458	0.102333802128922	chr22	26599132	22
LL0000010086	670.060249841325	-0.262044969078863	0.160406245479293	-1.63363320608793	0.102335891034459	0.503076391879458	fam49ba	0.503076391879458	0.102335891034459	chr2	32215271	2
LL0000020012	936.455314221644	-0.257632396762539	0.157706297934256	-1.63362148587078	0.102338353479576	0.503076391879458	nbeab	0.503076391879458	0.102338353479576	chr15	32895646	15
LL0000022346	280.639192675559	0.350376641326371	0.214518710095529	1.63331506687851	0.102402749560115	0.503241645719233	ppa2	0.503241645719233	0.102402749560115	chr1	26391600	1
LL0000005265	115.621267055669	0.526782626818322	0.322594978946122	1.63295358328036	0.102478759298103	0.503361993137473	cdaa	0.503361993137473	0.102478759298103	chr23	37458601	23
LL0000006299	2515.55511133552	-0.268266159693379	0.16428759154942	-1.63290579138279	0.102488811936064	0.503361993137473	CR354588.1	0.503361993137473	0.102488811936064	NA	NA	NA
LL0000040251	370.232635268014	-0.353889850102973	0.216823644385943	-1.63215525274105	0.102646784578905	0.503986464824355	tbc1d9a	0.503986464824355	0.102646784578905	NA	NA	NA
LL0000018634	245.167018682663	-0.407973825327355	0.25014151393855	-1.63097208017849	0.102896210875565	0.504867319559989	mapk13	0.504867319559989	0.102896210875565	chr8	10823039	8
LL0000024399	267.373511578335	0.432604340570116	0.265252724012126	1.6309138470915	0.102908499510799	0.504867319559989	selenoi	0.504867319559989	0.102908499510799	NA	NA	NA
LL0000028735	3074.83367718145	0.20847013539015	0.12782795939306	1.63086492485671	0.102918824225899	0.504867319559989	slc38a2	0.504867319559989	0.102918824225899	chr4	1600299	4
LL0000012508	3660.6562915976	-0.183021449897354	0.112243450527473	-1.63057576221391	0.102979866921143	0.505015244199366	ifrd1	0.505015244199366	0.102979866921143	chr4	6799800	4
LL0000009116	211.911427267321	-0.355122971475339	0.217810528448857	-1.63042151361716	0.103012440819716	0.505023510465472	dnmt3bb.1	0.505023510465472	0.103012440819716	chr23	17010892	23
LL0000037806	232.787458348899	0.438192416935554	0.268800347346313	1.63017801599416	0.103063878818256	0.50512422622257	XLOC_043013	0.50512422622257	0.103063878818256	NA	NA	NA
LL0000010947	454.247680204276	-0.791778017875124	0.485832970184781	-1.62973298739684	0.103157942285323	0.505184904943864	ftr51	0.505184904943864	0.103157942285323	chr4	76480914	4
LL0000039220	404.78987246774	0.306807804536155	0.188259191580061	1.62970956138245	0.103162895615248	0.505184904943864	zgc:73226	0.505184904943864	0.103162895615248	chr5	6350311	5
LL0000001442	2728.74031647437	0.184199816996487	0.113034163636247	1.62959419586858	0.103187291915579	0.505184904943864	asap1b	0.505184904943864	0.103187291915579	chr24	10901421	24
LL0000040140	126.886174787126	0.488842614705728	0.299989059387827	1.62953480938034	0.103199852141438	0.505184904943864	si:busm1-105l16.2	0.505184904943864	0.103199852141438	chr1	46501028	1
LL0000022214	6529.12773536729	-0.230792102258238	0.141675010967148	-1.62902477072512	0.103307775233782	0.50546015032896	pno1	0.50546015032896	0.103307775233782	chr13	1125186	13
LL0000030276	1377.40021757216	-0.235823491688942	0.144784725504188	-1.62878708971356	0.103358098668806	0.50546015032896	thoc1	0.50546015032896	0.103358098668806	chr2	2772539	2
LL0000029466	354.148900054236	0.306505167147329	0.188181708511681	1.62877236885276	0.103361216109995	0.50546015032896	st3gal5	0.50546015032896	0.103361216109995	chr14	9481438	14
LL0000025712	313.363882380554	-0.314435011228815	0.193061971504619	-1.62867398886628	0.103382051988843	0.50546015032896	si:ch211-231f6.6	0.50546015032896	0.103382051988843	chr24	37695767	24
LL0000018901	204.961567074519	0.33547017487563	0.206002880106933	1.62847322669223	0.103424581730971	0.50546015032896	METTL18	0.50546015032896	0.103424581730971	NA	NA	NA
LL0000019554	2217.64006171943	-0.247171705141873	0.151815638620895	-1.6281043730883	0.103502756447466	0.50546015032896	mrpl37	0.50546015032896	0.103502756447466	chr2	10914038	2
LL0000000370	1486.41593198242	-0.239531758386808	0.147129193820026	-1.62803691210197	0.103517059186926	0.50546015032896	ADGRL3	0.50546015032896	0.103517059186926	NA	NA	NA
LL0000029319	807.455742817623	0.234153349292875	0.143826887581268	1.62802208426132	0.103520203121807	0.50546015032896	spred3	0.50546015032896	0.103520203121807	chr18	44596786	18
LL0000020212	496.509941809117	0.308040590634732	0.189222629760152	1.6279268025457	0.103540407436593	0.50546015032896	neu1	0.50546015032896	0.103540407436593	chr19	26810207	19
LL0000000160	6414.92763922097	-0.207591471533497	0.127528090904213	-1.62780976380663	0.103565229578105	0.50546015032896	acin1a	0.50546015032896	0.103565229578105	chr2	38197814	2
LL0000008858	716.701177340763	0.224644934356004	0.13803573739769	1.6274403903736	0.103643599100505	0.505598823756002	dgkaa	0.505598823756002	0.103643599100505	chr23	32239337	23
LL0000022697	2367.70758325843	0.236916289181712	0.145581028097362	1.62738436647986	0.103655489738845	0.505598823756002	prrt1	0.505598823756002	0.103655489738845	chr19	26856477	19
LL0000019614	110.828560376284	-0.407818314494381	0.250643598053592	-1.62708450429754	0.103719151601224	0.505758463668361	ms4a17a.11	0.505758463668361	0.103719151601224	chr4	76575584	4
LL0000038636	207.063078444783	0.315286659763949	0.193817491800506	1.62671932669766	0.103796722127998	0.505985810015733	zgc:114104	0.505985810015733	0.103796722127998	chr21	11521151	21
LL0000030181	1506.50685913794	-0.2601955270913	0.159980054222029	-1.62642479624483	0.103859319463959	0.50614005163509	tex10	0.50614005163509	0.103859319463959	chr16	27508380	16
LL0000025960	1135.40175063024	0.246561686103702	0.151657202351051	1.62578289907372	0.103995847493089	0.506654382154947	si:ch211-276c2.4	0.506654382154947	0.103995847493089	chr15	41693632	15
LL0000030200	2817.69768109858	-0.188267294665875	0.115816902840141	-1.62555974170484	0.104043345238381	0.506734791375494	tfap4	0.506734791375494	0.104043345238381	chr3	12199031	3
LL0000038051	165.957875312903	0.508652115513732	0.313133588247017	1.6243933407504	0.104291887411063	0.50734993044397	XLOC_043760	0.50734993044397	0.104291887411063	NA	NA	NA
LL0000024175	799.095530081596	0.334226576163483	0.205757361872163	1.6243723827055	0.104296357558466	0.50734993044397	sall4	0.50734993044397	0.104296357558466	chr23	38941360	23
LL0000022935	1143.24912913082	-0.288937669506382	0.177880588902968	-1.62433501759989	0.104304327550072	0.50734993044397	puraa	0.50734993044397	0.104304327550072	chr21	28728231	21
LL0000000932	1350.81530000947	-0.31534421927743	0.19413961492551	-1.62431670320571	0.104308234194156	0.50734993044397	alyref	0.50734993044397	0.104308234194156	chr3	59880207	3
LL0000009002	1184.94087781243	-0.222809435973379	0.137177736014892	-1.62423905253247	0.104324799153066	0.50734993044397	dmap1	0.50734993044397	0.104324799153066	chr8	18356374	8
LL0000019489	1978.10360987218	0.195678540477986	0.120485547228388	1.62408309527006	0.104358075307682	0.507360847838418	mpp2b	0.507360847838418	0.104358075307682	chr12	10199213	12
LL0000011008	2215.41649078442	-0.245723541249023	0.151366783801338	-1.62336501495284	0.104511398828508	0.507759854517662	fxr1	0.507759854517662	0.104511398828508	chr22	37542726	22
LL0000031527	2589.09052828638	-0.173684155210315	0.106991172147256	-1.62335033558906	0.104514535010893	0.507759854517662	ubr5	0.507759854517662	0.104514535010893	chr16	52542032	16
LL0000040553	973.494330396904	-0.245277750027583	0.151113323618678	-1.62313781573967	0.104559947328388	0.507759854517662	sipa1l2	0.507759854517662	0.104559947328388	chr11	31324362	11
LL0000023818	908.305057168435	0.261870189172268	0.161342640094015	1.62306870037379	0.104574719625831	0.507759854517662	rnf24	0.507759854517662	0.104574719625831	chr1	41767595	1
LL0000012233	117.904487504077	-0.373428572939053	0.230089372728309	-1.62297184138096	0.104595424465779	0.507759854517662	homeza	0.507759854517662	0.104595424465779	chr2	38271353	2
LL0000000541	1166.02988092712	-0.229240371977552	0.141262291778109	-1.62279946822353	0.104632279468624	0.507787999202139	akap6	0.507787999202139	0.104632279468624	chr17	8988346	17
LL0000027848	324.137807890169	0.271833623547791	0.167526137078713	1.62263410526841	0.104667645314556	0.507808902342135	si:dkey-71h2.2	0.507808902342135	0.104667645314556	chr20	19276874	20
LL0000008894	244.523055822789	-0.290304996897894	0.17894717244555	-1.62229440639096	0.104740325812531	0.508005993770872	dhrs7b	0.508005993770872	0.104740325812531	chr3	15847378	3
LL0000029292	964.240149697923	-0.253250044787366	0.156119621363303	-1.62215384956662	0.104770410458433	0.508005993770872	spire1a	0.508005993770872	0.104770410458433	chr19	32979288	19
LL0000006072	262.031949679372	-0.319165424987727	0.196783754614966	-1.62190941834715	0.104822744617716	0.508103273819575	coq3	0.508103273819575	0.104822744617716	chr16	32652349	16
LL0000005822	650.720627418806	-0.272022078011785	0.167731611510946	-1.62176989514009	0.104852626658547	0.508103273819575	clockb	0.508103273819575	0.104852626658547	chr1	19432968	1
LL0000018848	603.204379718311	-0.263348610773479	0.162432449063149	-1.62128079883285	0.104957431069006	0.508416872432083	MED9	0.508416872432083	0.104957431069006	NA	NA	NA
LL0000023297	1162.32146088835	0.253189882049467	0.156178907801059	1.62115285357214	0.104984861120205	0.508416872432083	rbm4.2	0.508416872432083	0.104984861120205	chr7	22796121	7
LL0000020642	3637.10373421416	-0.225726433060726	0.139248538809411	-1.62103268724189	0.105010628636278	0.508416872432083	nrxn3a	0.508416872432083	0.105010628636278	chr17	16905793	17
LL0000013579	10964.8394428438	0.224063219387081	0.138263798953631	1.62054869808853	0.105114462268133	0.508754803134934	ldha	0.508754803134934	0.105114462268133	chr25	25123384	25
LL0000007355	984.076376140234	0.247337482736329	0.152638137050213	1.62041733158053	0.105142659314553	0.508754803134934	cry5	0.508754803134934	0.105142659314553	chr10	39268522	10
LL0000039225	1019.99532612898	0.261016905252263	0.161127534579147	1.61993979448652	0.105245210415013	0.508865604920541	zgc:77086	0.508865604920541	0.105245210415013	chr16	30422484	16
LL0000029484	168.323518157927	-0.382044992944534	0.235876279329784	-1.61968381911938	0.105300213799794	0.508865604920541	st8sia3	0.508865604920541	0.105300213799794	chr21	1780789	21
LL0000040049	131.400169862854	0.420167633949208	0.259462789942829	1.61937530249246	0.105366537439648	0.508865604920541	lrig3	0.508865604920541	0.105366537439648	chrUn_KZ115979v1	11447	chrUn_KZ115979v1
LL0000038305	870.983673467856	-0.279659932575443	0.172711475395176	-1.61923191227196	0.105397374162829	0.508865604920541	zbtb20	0.508865604920541	0.105397374162829	chr5	67533179	5
LL0000029650	1795.99380054097	-0.270810455019883	0.167260386041967	-1.6190950016816	0.105426824094388	0.508865604920541	sugp1	0.508865604920541	0.105426824094388	chr2	58905227	2
LL0000032058	861.344400455435	-0.275780072738313	0.170338203225197	-1.61901480417587	0.105444077881672	0.508865604920541	wfdc2	0.508865604920541	0.105444077881672	chr23	12418611	23
LL0000001714	320.59984074864	0.297647120468758	0.183858893280325	1.61888889440307	0.105471170780694	0.508865604920541	b3galt1b	0.508865604920541	0.105471170780694	chr9	49081246	9
LL0000010382	1125.34788726602	0.232785728268472	0.143798185409574	1.61883634070512	0.105482480766388	0.508865604920541	fkbp8	0.508865604920541	0.105482480766388	chr22	20925848	22
LL0000026161	480.908174659326	0.242222859757329	0.149649799237269	1.61859795998313	0.10553379432987	0.508865604920541	si:ch211-89o9.6	0.508865604920541	0.10553379432987	chr1	41487343	1
LL0000011451	380.041561260228	0.357748610350731	0.221047678465306	1.61842283454192	0.105571504251026	0.508865604920541	gnaq	0.508865604920541	0.105571504251026	chr5	55588388	5
LL0000020389	1058.97150488854	-0.249888002318699	0.154405455196323	-1.6183884306482	0.105578913729081	0.508865604920541	nlgn1	0.508865604920541	0.105578913729081	chr11	9562977	11
LL0000024309	479.639589129219	0.314492332804061	0.194327852449774	1.61835953436137	0.105585137366795	0.508865604920541	scoca	0.508865604920541	0.105585137366795	chr1	40562817	1
LL0000024464	516.092005772377	-0.311276910549607	0.192364392183836	-1.61816283676935	0.105627509525026	0.508865604920541	sepsecs	0.508865604920541	0.105627509525026	chr7	71437554	7
LL0000033989	736.290764005525	0.255328518307724	0.157800178363121	1.61804961791727	0.105651904994957	0.508865604920541	XLOC_014397	0.508865604920541	0.105651904994957	NA	NA	NA
LL0000024601	600.302128223505	0.267208330521046	0.165143129848235	1.61804085199673	0.105653793990053	0.508865604920541	sgpl1	0.508865604920541	0.105653793990053	chr13	25727891	13
LL0000007453	5405.46429055693	-0.211701153609425	0.130841607011654	-1.6179956700667	0.10566353080766	0.508865604920541	cspg5a	0.508865604920541	0.10566353080766	chr16	42321922	16
LL0000026602	598.561402163507	0.304883300711969	0.188485842982354	1.61753952385969	0.105761871317853	0.509189221450794	si:dkey-100n23.5	0.509189221450794	0.105761871317853	chr9	30245631	9
LL0000038301	1297.32349720458	-0.235579579233997	0.145671388292195	-1.61719869629758	0.105835397672052	0.509393215171637	zbtb16a	0.509393215171637	0.105835397672052	chr21	23160137	21
LL0000020599	115.159863406778	0.493926732888591	0.305473399804008	1.6169222367823	0.105895067754781	0.509530417242695	nr6a1b	0.509530417242695	0.105895067754781	chr21	8198651	21
LL0000005729	3722.73104983681	-0.23739807909536	0.146888830453535	-1.61617516023763	0.106056447699017	0.509943832947314	ckmt1	0.509943832947314	0.106056447699017	chr25	21830018	25
LL0000023070	280.598153498238	0.319061409624651	0.197436134350754	1.61602338231473	0.106089257872699	0.509943832947314	rab3il1	0.509943832947314	0.106089257872699	chr25	3092760	25
LL0000018813	2231.43050656944	0.234025421427133	0.144829108418304	1.61587283097268	0.106121810844902	0.509943832947314	me3	0.509943832947314	0.106121810844902	chr9	34246383	9
LL0000024223	781.914848204458	-0.289312673284004	0.179048177189839	-1.61583702121276	0.106129554978147	0.509943832947314	satb1b	0.509943832947314	0.106129554978147	NA	NA	NA
LL0000030195	3126.14804142675	0.216584844301752	0.134051643771192	1.61568212226799	0.106163058216022	0.509943832947314	tfap2a	0.509943832947314	0.106163058216022	chr24	8721675	24
LL0000013052	938.905389814731	-0.223094838903048	0.138089711901648	-1.61557900172855	0.106185366903631	0.509943832947314	kalrnb	0.509943832947314	0.106185366903631	chr6	9289801	6
LL0000032634	512.389770792736	0.395378813456653	0.244758779949515	1.61538153417093	0.106228096624087	0.509943832947314	XLOC_003625	0.509943832947314	0.106228096624087	NA	NA	NA
LL0000024287	772.961839445336	-0.273276061653066	0.169172631550205	-1.61536803647798	0.106231017868158	0.509943832947314	sclt1	0.509943832947314	0.106231017868158	chr1	12364454	1
LL0000009380	14561.153920372	0.904587676788259	0.560044747058725	1.61520607333436	0.106266075779891	0.509943832947314	edil3a	0.509943832947314	0.106266075779891	chr5	46658887	5
LL0000039665	154.227642284672	-0.408787238341656	0.253106139302976	-1.61508227128511	0.10629287967489	0.509943832947314	znf831	0.509943832947314	0.10629287967489	chr11	409489	11
LL0000021262	248.557816715722	0.426385002533482	0.264057022039134	1.61474593343816	0.106365725922845	0.510071355587229	papss1	0.510071355587229	0.106365725922845	chr1	50487585	1
LL0000009307	805.792030845896	0.24469209177109	0.151542956692863	1.61467149058611	0.106381854590364	0.510071355587229	dync1i2b	0.510071355587229	0.106381854590364	chr6	3932388	6
LL0000024187	1274.14520849777	-0.267105039106535	0.165466547485705	-1.61425401789815	0.106472339472694	0.510355541008077	samd7	0.510355541008077	0.106472339472694	chr2	37226837	2
LL0000024054	141.880017612418	-0.450715377794511	0.279244929876477	-1.61405035355121	0.106516504723164	0.510417600300039	RSPH1	0.510417600300039	0.106516504723164	NA	NA	NA
LL0000004733	1091.32361470027	-0.277615213746185	0.172089599182956	-1.61320158257235	0.106700719751772	0.510948256360391	cachd1	0.510948256360391	0.106700719751772	chr6	31590750	6
LL0000013425	4022.49296086435	-0.223352060527406	0.138454498111328	-1.61318024025347	0.10670535508501	0.510948256360391	kmt2bb	0.510948256360391	0.10670535508501	chr15	37457007	15
LL0000031331	244.486455677783	-0.290157581279765	0.179874838096776	-1.61310822764246	0.106720996664877	0.510948256360391	ttll5	0.510948256360391	0.106720996664877	chr17	51940805	17
LL0000011691	112.119944708043	0.436572015153963	0.270722988414531	1.61261523341891	0.106828126835153	0.511311438452796	grapb	0.511311438452796	0.106828126835153	chr1	8165339	1
LL0000005363	1808.01008591899	0.278259207380907	0.17258270909233	1.61232378865974	0.106891499345295	0.511465031985826	cdk5	0.511465031985826	0.106891499345295	chr24	33766794	24
LL0000006114	3966.89970433417	-0.241477395258977	0.149819899780335	-1.61178452003392	0.107008837877363	0.511732430375476	cox6c	0.511732430375476	0.107008837877363	chr6	52235394	6
LL0000023771	279.538307583102	0.386174848047936	0.239607714860671	1.61169621884876	0.107028060900226	0.511732430375476	rnf141	0.511732430375476	0.107028060900226	chr18	16749059	18
LL0000008791	1623.71226204038	-0.375715120517662	0.233141419417497	-1.61153312635903	0.107063573060622	0.511732430375476	ddx47	0.511732430375476	0.107063573060622	chr3	1378097	3
LL0000005411	624.068873405128	0.253140083991443	0.157084316097988	1.61149177893441	0.107072577633915	0.511732430375476	cecr2	0.511732430375476	0.107072577633915	chr25	16646155	25
LL0000022983	1027.58910939031	-0.216038398541865	0.134107033081369	-1.61094010938847	0.107192776726947	0.511913377537351	pyya	0.511913377537351	0.107192776726947	chr3	33340938	3
LL0000038591	144.229103924303	0.602576229984024	0.374073949069136	1.61084788578169	0.107212881053613	0.511913377537351	zgc:113232	0.511913377537351	0.107212881053613	chr16	38360005	16
LL0000008260	160.74099881786	0.481592064046174	0.298973626764018	1.6108178813588	0.107219422525231	0.511913377537351	CU856520.1	0.511913377537351	0.107219422525231	NA	NA	NA
LL0000026315	1085.38836910448	-0.216192487927423	0.134219079881621	-1.6107433318579	0.107235676945898	0.511913377537351	si:ch73-217b7.1	0.511913377537351	0.107235676945898	chr23	39854569	23
LL0000020604	327.22989673559	0.348816778068217	0.216621798215318	1.61025705142333	0.107341751131424	0.512270178341735	nras	0.512270178341735	0.107341751131424	chr8	11114756	8
LL0000011057	261.324707431981	0.33146904609703	0.205908325605033	1.60978942994682	0.107443833538731	0.512607726395753	gabpb2a	0.512607726395753	0.107443833538731	chr19	7432709	19
LL0000020319	399.496929479368	0.36211067597575	0.224968896314084	1.60960329142656	0.107484489220207	0.512652099985526	nipal3	0.512652099985526	0.107484489220207	chr17	26928335	17
LL0000000197	157.310461871759	0.430459065011039	0.267499889671259	1.60919343009841	0.107574052552207	0.512929646902472	acp6	0.512929646902472	0.107574052552207	chr9	30478767	9
LL0000029570	67795.8567105562	0.214883122170032	0.133558171688856	1.60891033062833	0.107635950250585	0.513075156442292	stmn1b	0.513075156442292	0.107635950250585	chr16	34523537	16
LL0000021610	275.916572395073	0.358364316497566	0.222783669596325	1.60857533744241	0.107709230571	0.513274823618726	pex11b	0.513274823618726	0.107709230571	chr19	24068258	19
LL0000013467	134191.188868262	-0.325921439095541	0.202666665957685	-1.60816500116299	0.107799046143638	0.513342955543469	krt91	0.513342955543469	0.107799046143638	chr19	5378562	19
LL0000005257	636.57230564585	0.283172285794989	0.176086858400395	1.60813980309137	0.107804563501193	0.513342955543469	cd82b	0.513342955543469	0.107804563501193	chr18	27571465	18
LL0000010452	3937.47497770773	0.222875050943022	0.138597015791316	1.60807972430375	0.10781771922546	0.513342955543469	FO082781.1	0.513342955543469	0.10781771922546	NA	NA	NA
LL0000020198	1580.68952434969	-0.206348495482389	0.128377009285737	-1.60736331708045	0.107974692127206	0.513501932635631	nelfe	0.513501932635631	0.107974692127206	chr19	26923140	19
LL0000040264	531.052185249988	-0.371907493367001	0.231380559403613	-1.60734114536502	0.107979553084763	0.513501932635631	wbp11	0.513501932635631	0.107979553084763	chr3	1395483	3
LL0000001034	383.703581501316	-0.328377798716361	0.204304320165615	-1.60729738093726	0.107989148566893	0.513501932635631	ankrd33ab	0.513501932635631	0.107989148566893	chr6	39279205	6
LL0000018701	4197.83710585959	-0.177632291901393	0.110522600779981	-1.60720332898253	0.108009772024273	0.513501932635631	mat2aa	0.513501932635631	0.108009772024273	chr10	7809018	10
LL0000010428	845.86565424289	0.261303763196185	0.162587392507298	1.60715882804047	0.108019531156611	0.513501932635631	fnbp1a	0.513501932635631	0.108019531156611	chr8	11571045	8
LL0000029689	193.948291532228	0.426135314832576	0.265163287210642	1.60706755190457	0.108039550352695	0.513501932635631	supv3l1	0.513501932635631	0.108039550352695	chr13	23037584	13
LL0000022359	6828.02925957218	-0.229149361808601	0.142614297067268	-1.606776925742	0.108103311682374	0.513655665796809	ppdpfa	0.513655665796809	0.108103311682374	chr8	23213328	8
LL0000028848	2689.87282632266	0.381240017024073	0.237303714567692	1.60654888069745	0.108153364008552	0.513744189872115	slc6a6a	0.513744189872115	0.108153364008552	chr8	7144065	8
LL0000029066	2467.36465888103	-0.196845702321585	0.122548641885041	-1.60626588180586	0.108215503349398	0.513890060924387	snrnp200	0.513890060924387	0.108215503349398	chr8	31031652	8
LL0000021594	3728.96141028815	-0.220088376256388	0.137075661711608	-1.6055977662864	0.108362316582651	0.514437826982097	pelp1	0.514437826982097	0.108362316582651	chr7	26006797	7
LL0000003578	459.284186193637	0.415952524978511	0.259161495578045	1.60499353521152	0.108495227393383	0.514919294015037	BX901920.1	0.514919294015037	0.108495227393383	NA	NA	NA
LL0000022892	142.489290269522	-0.436365028358316	0.27193390668902	-1.60467311219611	0.108565762157874	0.515013576338896	ptprbl	0.515013576338896	0.108565762157874	chrUn_KN150168v1	5	chrUn_KN150168v1
LL0000023044	205.92243085644	-0.403628997399648	0.251542248015078	-1.6046171193296	0.108578091598787	0.515013576338896	rab27b	0.515013576338896	0.108578091598787	chr21	1530699	21
LL0000031361	1302.21247080912	-0.229065184012164	0.142796357790734	-1.60413884188738	0.108683451834769	0.515363815979833	tubb6	0.515363815979833	0.108683451834769	chr24	2940889	24
LL0000012035	190.053369864873	0.386724476222732	0.24111501713079	1.60390041576282	0.108736005176058	0.51537654831968	hemgn	0.51537654831968	0.108736005176058	NA	NA	NA
LL0000023640	127.928676139159	0.503280946388617	0.313821222624331	1.60371864649538	0.10877608384575	0.51537654831968	rhcgb	0.51537654831968	0.10877608384575	chr25	8580940	25
LL0000023728	2272.88677847878	-0.294048347992053	0.183356468348741	-1.60369770775023	0.108780701422093	0.51537654831968	rmdn1	0.51537654831968	0.108780701422093	chr24	42141312	24
LL0000039074	283.603933695503	-0.371558767914046	0.231759476562993	-1.60320852214669	0.108888624603623	0.515601922098863	zgc:175107	0.515601922098863	0.108888624603623	chr4	72534788	4
LL0000022446	280.504126578882	0.303033334577222	0.189018245215549	1.6031962111999	0.108891341712989	0.515601922098863	ppp1r3da	0.515601922098863	0.108891341712989	chr23	12160980	23
LL0000024322	1253.71604010205	-0.232422358959685	0.144997580623016	-1.60293956603295	0.108947997253288	0.51572083239469	scrn3	0.51572083239469	0.108947997253288	chr9	2561171	9
LL0000028698	2321.42342463191	0.333406816676119	0.208036746866541	1.60263425427434	0.10901542651864	0.515890658054924	slc35a3a	0.515890658054924	0.10901542651864	chr8	19621605	8
LL0000023222	3222.92835251695	0.243553324399438	0.152021981400911	1.60209281680878	0.10913508620807	0.516005220678158	RASGRF1	0.516005220678158	0.10913508620807	NA	NA	NA
LL0000005887	5248.78749540002	-0.238559258519148	0.148906196812586	-1.60207743952657	0.109138486160728	0.516005220678158	cngb3.2	0.516005220678158	0.109138486160728	NA	NA	NA
LL0000009969	2592.04656662535	-0.252591269385184	0.157681411595895	-1.6019089810822	0.10917573819761	0.516005220678158	fam117ba	0.516005220678158	0.10917573819761	chr6	12853685	6
LL0000021130	572.328172472458	-0.234974155098186	0.146688589475182	-1.60185707653792	0.109187218128528	0.516005220678158	otud5a	0.516005220678158	0.109187218128528	chr8	8860926	8
LL0000024162	115.956234948913	-0.466206752017677	0.291049808751231	-1.60181088597161	0.109197435079292	0.516005220678158	saal1	0.516005220678158	0.109197435079292	chr25	8180543	25
LL0000023212	164.522863900827	-0.378865740801747	0.236622324139417	-1.60114115259269	0.109345659228203	0.516544158808217	rasa4	0.516544158808217	0.109345659228203	chr5	59278360	5
LL0000031243	1577.12283579371	0.253200538507008	0.15815539658696	1.6009604728713	0.109385674163457	0.516544158808217	tspan18a	0.516544158808217	0.109385674163457	chr7	26756070	7
LL0000019966	255.724976981898	0.449558460240449	0.280821775686061	1.60086752226446	0.109406264339624	0.516544158808217	naif1	0.516544158808217	0.109406264339624	chr8	2641863	8
LL0000000963	436.474259513762	-0.308470915193935	0.192714239957676	-1.60066487697889	0.109451164417357	0.516606968309405	anapc10	0.516606968309405	0.109451164417357	chr23	43718114	23
LL0000022503	650.233052057971	-0.240429737073962	0.15024707597772	-1.60022905943018	0.109547777783759	0.516827952259773	pqbp1	0.516827952259773	0.109547777783759	chr8	36582727	8
LL0000022160	602.298587644354	-0.302317871955546	0.188928771125973	-1.60016851935149	0.10956120382461	0.516827952259773	plppr2a	0.516827952259773	0.10956120382461	chr3	14311702	3
LL0000017123	227.210049542147	-0.551972322586631	0.345237537150938	-1.59881896720086	0.109860833328486	0.517726482547914	LOC110438006	0.517726482547914	0.109860833328486	chr16	50633927	16
LL0000038600	326.940108543318	0.286675995721991	0.179329451272707	1.59859963707825	0.10990959043386	0.517726482547914	zgc:113295	0.517726482547914	0.10990959043386	chr3	61537989	3
LL0000028455	563.684597147703	-0.299416752275264	0.187312541500299	-1.59848747914611	0.109934529759012	0.517726482547914	skib	0.517726482547914	0.109934529759012	chr11	25782720	11
LL0000009132	207.392596807681	-0.311618211852065	0.194959771371981	-1.59837185722536	0.109960244014085	0.517726482547914	dock5	0.517726482547914	0.109960244014085	chr8	6651252	8
LL0000024877	1842.71383989367	0.23985927643677	0.150087526207755	1.598129321585	0.110014199255924	0.517726482547914	si:ch1073-83n3.2	0.517726482547914	0.110014199255924	chr15	35090	15
LL0000001676	1506.44266031019	-0.273707605915273	0.171268157270001	-1.59812314371888	0.110015573876631	0.517726482547914	atxn1b	0.517726482547914	0.110015573876631	chr16	25557381	16
LL0000010716	461.724856205466	0.334926166500398	0.209576787822703	1.59810716625611	0.110019129042697	0.517726482547914	FP102018.1	0.517726482547914	0.110019129042697	NA	NA	NA
LL0000009000	438.350264642743	-0.287657496686899	0.180003384587056	-1.59806715494162	0.110028032410743	0.517726482547914	dlx6a	0.517726482547914	0.110028032410743	chr19	41465093	19
LL0000001295	1593.46540241489	-0.21514333292703	0.134650509678713	-1.59779070603133	0.110089563726828	0.517726482547914	arhgap4b	0.517726482547914	0.110089563726828	chr23	18615241	23
LL0000023287	1011.60974972704	-0.243252315121946	0.152243350386986	-1.59778613977967	0.110090580300054	0.517726482547914	rbm26	0.517726482547914	0.110090580300054	chr6	4371080	6
LL0000018103	110.649109286206	-0.383330566611729	0.239919915891716	-1.59774383542523	0.110099998765694	0.517726482547914	LOC110440218	0.517726482547914	0.110099998765694	chr14	2258419	14
LL0000012536	562.451747124642	-0.249150166731596	0.155958528174708	-1.59754115178936	0.110145132240247	0.517789796471548	igf2r	0.517789796471548	0.110145132240247	chr20	42565024	20
LL0000000527	331.793277154629	-0.277590918084678	0.173784691692985	-1.59732664241268	0.110192914984435	0.517865524574739	ak5l	0.517865524574739	0.110192914984435	chr5	64177501	5
LL0000034005	569.496198518221	0.320734933504115	0.200818673674129	1.59713699745162	0.110235172727485	0.517915251176546	XLOC_014477	0.517915251176546	0.110235172727485	NA	NA	NA
LL0000021477	1126.06675099395	0.237341281108103	0.148662222332418	1.59651374360187	0.110374139789307	0.518419185738342	pdcd10b	0.518419185738342	0.110374139789307	chr2	36721458	2
LL0000010138	603.02234410967	0.290608606739465	0.182078494012985	1.59606222752886	0.110474900848698	0.518597926202463	far1	0.518597926202463	0.110474900848698	chr25	16079801	25
LL0000001568	318.99952311788	0.295518588103536	0.185196504329144	1.59570284101217	0.110555154044282	0.518597926202463	atp10d	0.518597926202463	0.110555154044282	chr13	12390090	13
LL0000036896	118.655071900437	0.402138960173565	0.252024032492966	1.59563735329403	0.110569782808374	0.518597926202463	XLOC_036284	0.518597926202463	0.110569782808374	NA	NA	NA
LL0000005071	550.150369847345	-0.238764117397634	0.149637563691035	-1.59561617757038	0.110574513406626	0.518597926202463	ccdc32	0.518597926202463	0.110574513406626	chr17	31221732	17
LL0000010431	2907.61293772213	0.194498132305362	0.121901868773546	1.59553035783788	0.110593686934751	0.518597926202463	fnbp4	0.518597926202463	0.110593686934751	chr25	28640458	25
LL0000001357	4338.02654221535	0.280778218716507	0.175982339101798	1.59549088931071	0.110602505728929	0.518597926202463	arl3l1	0.518597926202463	0.110602505728929	chr21	33172399	21
LL0000002012	1681.25725050385	0.268076323979958	0.168090685687298	1.59483152135309	0.110749916164672	0.519140232021902	bri3bp	0.519140232021902	0.110749916164672	chr5	18904967	5
LL0000024898	176.463701943032	-0.325384203606493	0.204115351770592	-1.59411921143588	0.110909336754151	0.519729717333039	si:ch211-106h11.3	0.519729717333039	0.110909336754151	chr3	5574290	3
LL0000018602	459.353177372594	-0.2714432885167	0.170319620385659	-1.59372882526432	0.110996785092638	0.519729717333039	map3k2	0.519729717333039	0.110996785092638	chr6	9541721	6
LL0000009187	212.335112632614	-0.30759562394674	0.193012389537193	-1.59365740553908	0.11101278933556	0.519729717333039	dqx1	0.519729717333039	0.11101278933556	chr5	72066805	5
LL0000030778	622.846123616247	-0.250085509460968	0.156931415809107	-1.59359748442705	0.11102621829233	0.519729717333039	tnnt2d	0.519729717333039	0.11102621829233	chr25	20215982	25
LL0000007418	250.287604008017	0.356942931253447	0.22400326913997	1.59347197308271	0.111054350872183	0.519729717333039	csad	0.519729717333039	0.111054350872183	chr23	36422485	23
LL0000009241	119.835790248643	-0.415398062110393	0.260717734626066	-1.59328655837769	0.111095920710857	0.519729717333039	dsg2l	0.519729717333039	0.111095920710857	chr2	1372148	2
LL0000022980	378.032903152661	-0.427502780929986	0.268316763763381	-1.59327645031894	0.111098187283118	0.519729717333039	pyroxd1	0.519729717333039	0.111098187283118	NA	NA	NA
LL0000038269	189.323279902363	0.442609334223981	0.27782454463299	1.59312538353541	0.111132065969016	0.519739496165162	yrk	0.519739496165162	0.111132065969016	chr19	43392681	19
LL0000026764	134.709295583397	-0.40312044492707	0.253064898070038	-1.59295282752135	0.111170773870669	0.519771848094208	si:dkey-14d8.22	0.519771848094208	0.111170773870669	NA	NA	NA
LL0000024512	918.030427351191	0.375435684922841	0.235707326206311	1.59280447903528	0.11120406002712	0.519778839749404	serpinf1	0.519778839749404	0.11120406002712	chr21	40106465	21
LL0000038454	518.311638623294	0.222675501368021	0.139832571383576	1.59244372870179	0.111285037338552	0.519901180299061	zgc:101577	0.519901180299061	0.111285037338552	chr6	54325007	6
LL0000012613	3844.56399244923	-0.228375172705496	0.143415296202531	-1.592404567383	0.111293830645059	0.519901180299061	IGLON5	0.519901180299061	0.111293830645059	NA	NA	NA
LL0000003957	263.003292688138	-0.362599663534993	0.227737068677744	-1.59218552184004	0.111343025377955	0.519982423573142	cab39	0.519982423573142	0.111343025377955	chr15	39977460	15
LL0000020418	1193.17718844982	-0.192146642015787	0.120696872049125	-1.59197698128898	0.111389876773988	0.520052679969933	nme3	0.520052679969933	0.111389876773988	chr3	15990546	3
LL0000022785	623.249566992988	-0.256513364558462	0.161165347069638	-1.59161612109844	0.11147098554655	0.520064150562866	psmf1	0.520064150562866	0.11147098554655	chr6	51796295	6
LL0000023149	231.627398774412	0.403751553518542	0.253679289528408	1.59158264070008	0.111478513133234	0.520064150562866	rai14	0.520064150562866	0.111478513133234	chr21	19547839	21
LL0000023849	1559.38649894639	-0.219032521966321	0.13763759419277	-1.5913713346337	0.111526031522713	0.520064150562866	robo3	0.520064150562866	0.111526031522713	chr10	31300588	10
LL0000029242	201.401575823554	0.303463657923195	0.190698798214508	1.59132443814272	0.111536579746171	0.520064150562866	spata18	0.520064150562866	0.111536579746171	chr20	23160675	20
LL0000020809	782.097857569231	0.354458683224304	0.222753654428755	1.59125866703872	0.111551374680365	0.520064150562866	oclnb	0.520064150562866	0.111551374680365	chr5	26212577	5
LL0000032011	1681.76109743202	0.235238114756295	0.147852110189742	1.59103657333269	0.111601345172202	0.520143649714981	wdr37	0.520143649714981	0.111601345172202	chr24	3478919	24
LL0000031138	939.980385304815	0.206428641882895	0.129755877077844	1.59090013132162	0.111632053018341	0.520143649714981	trip11	0.520143649714981	0.111632053018341	chr13	33174217	13
LL0000028741	344.170967827846	-0.286907228552527	0.180368728285382	-1.59067057399539	0.111683732582056	0.520217742392133	slc38a6	0.520217742392133	0.111683732582056	chr13	31687972	13
LL0000001779	2340.20433499108	-0.253800862645009	0.159568301721545	-1.59054686868764	0.111711589818885	0.520217742392133	bahcc1b	0.520217742392133	0.111711589818885	chr12	34563162	12
LL0000006036	151.350217006377	0.366308442474086	0.230384818832957	1.58998515757101	0.111838150686783	0.520549889536934	colgalt1	0.520549889536934	0.111838150686783	chr3	52702543	3
LL0000009604	436.761680170818	-0.287550506519247	0.180855322320185	-1.58994771528022	0.111846590944541	0.520549889536934	emc4	0.520549889536934	0.111846590944541	chr7	1457378	7
LL0000025112	747.406964319739	0.237737949813428	0.149548377427648	1.58970597944766	0.111901095238005	0.520655352060723	si:ch211-146m13.3	0.520655352060723	0.111901095238005	chr7	56777647	7
LL0000011397	1108.4320393247	-0.219632280620319	0.138177482442732	-1.58949400971571	0.111948905393238	0.520729616836254	glrx5	0.520729616836254	0.111948905393238	chr20	10484016	20
LL0000029089	162.568800035135	-0.387589969764849	0.243924360909701	-1.58897605929705	0.112065797832305	0.521125083776504	sntg2	0.521125083776504	0.112065797832305	chr17	3390980	17
LL0000009720	436.732069954744	-0.274962087549156	0.173072643086844	-1.58870912609329	0.112126077611673	0.521156695280094	ephb4b	0.521156695280094	0.112126077611673	chr23	44349829	23
LL0000025536	445.764323768754	0.27269902549083	0.171653088753343	1.58866366734994	0.112136345810114	0.521156695280094	si:ch211-210c8.7	0.521156695280094	0.112136345810114	chr23	33731014	23
LL0000005828	1110.19110759574	-0.205647098716805	0.129465494968792	-1.58843171894084	0.112188749747866	0.521252076833649	clptm1l	0.521252076833649	0.112188749747866	chr19	1856249	19
LL0000001978	252.878047418276	0.302199167127713	0.190340340412557	1.58767797973202	0.112359174866339	0.521672029842411	bokb	0.521672029842411	0.112359174866339	chr2	22640459	2
LL0000032587	1117.44409503636	0.715818637425934	0.450859672531345	1.58767501517042	0.112359845574935	0.521672029842411	XLOC_003138	0.521672029842411	0.112359845574935	NA	NA	NA
LL0000040459	158.344981039878	0.57609824981001	0.362889890184049	1.58752906981737	0.112392868459195	0.521672029842411	LOC110439535	0.521672029842411	0.112392868459195	chr4	49894718	4
LL0000024325	2782.69326800464	-0.184729934558294	0.116367682503193	-1.58746767645926	0.112406762148918	0.521672029842411	scrt2	0.521672029842411	0.112406762148918	chr8	28527800	8
LL0000022339	1587.09475050592	0.238267222413668	0.150107299605752	1.58731269591461	0.112441841211258	0.521686749093098	pou4f2	0.521686749093098	0.112441841211258	chr1	36436935	1
LL0000001278	483.569545889282	0.274137715555716	0.172739073624601	1.58700466433828	0.112511588225531	0.521862260280124	arhgap27	0.521862260280124	0.112511588225531	chr12	4971684	12
LL0000011204	1149.15730814428	0.2139401646806	0.134858483025055	1.58640494748004	0.112647478837789	0.522344378615385	gcdhb	0.522344378615385	0.112647478837789	chr3	13941009	3
LL0000012693	4146.91539846899	-0.22494949766554	0.141837199539227	-1.58596967788642	0.112746188136949	0.522560526255839	ilf2	0.522560526255839	0.112746188136949	chr19	37501648	19
LL0000001753	1167.01563157789	0.206655096090127	0.13030633041771	1.58591754850031	0.11275801447282	0.522560526255839	b4galt6	0.522560526255839	0.11275801447282	chr20	6166494	20
LL0000031418	1891.66139532281	0.213409421928802	0.134604515486735	1.58545514730398	0.112862959951901	0.522898666821646	txnrd3	0.522898666821646	0.112862959951901	NA	NA	NA
LL0000005222	204.190654533265	0.339739525449255	0.214308580744275	1.58528195310411	0.11290228750763	0.522932691430524	cd164l2	0.522932691430524	0.11290228750763	chr19	43563172	19
LL0000020545	309.121831168276	0.318010740794655	0.200734476567734	1.58423578366893	0.113140073005125	0.52331813249868	nprl2	0.52331813249868	0.113140073005125	chr6	22352216	6
LL0000030759	21087.855269075	-0.182077323203307	0.114934060095305	-1.58418943046409	0.113150617820327	0.52331813249868	tnnc2	0.52331813249868	0.113150617820327	chr23	20422674	23
LL0000009518	2859.57815620581	-0.192911730910767	0.121773232419387	-1.58418830705239	0.113150873393039	0.52331813249868	eif4bb	0.52331813249868	0.113150873393039	chr6	39064823	6
LL0000029093	4815.584711923	-0.179352246987177	0.11322810850937	-1.58399048918436	0.113195883442588	0.52331813249868	snw1	0.52331813249868	0.113195883442588	chr20	5380963	20
LL0000024447	116.828795079155	-0.516004693001692	0.32576264748385	-1.58398974525547	0.113196052737418	0.52331813249868	sema6bb	0.52331813249868	0.113196052737418	chr8	18931512	8
LL0000015872	1008.09978487441	-0.268554621074989	0.169569145972146	-1.58374696962325	0.113251311496145	0.52331813249868	LOC103910438	0.52331813249868	0.113251311496145	chr4	16312521	4
LL0000000238	356.384856960953	-0.29594118549917	0.186864222366095	-1.58372309986326	0.113256745698248	0.52331813249868	actr5	0.52331813249868	0.113256745698248	chr9	331486	9
LL0000027758	5059.86237801225	-0.184319600646338	0.116384600209	-1.58371124973014	0.113259443582091	0.52331813249868	si:dkey-57a22.15	0.52331813249868	0.113259443582091	chr9	22003941	9
LL0000023346	759.965763749494	0.245013784903647	0.154714683167711	1.58364920437482	0.113273570086412	0.52331813249868	rcc2	0.52331813249868	0.113273570086412	chr23	21521420	23
LL0000002090	179.500049351874	-0.428107464769579	0.270377683272115	-1.58336834456385	0.113337533693627	0.523372351126204	bub1ba	0.523372351126204	0.113337533693627	chr20	53474962	20
LL0000022622	251.354818825397	0.32149461768852	0.203057840379244	1.58326621167681	0.113360800707082	0.523372351126204	prmt2	0.523372351126204	0.113360800707082	chr9	9953062	9
LL0000008655	818.925961221608	-0.321903594291144	0.203327727677494	-1.58317607720344	0.113381337473334	0.523372351126204	dacha	0.523372351126204	0.113381337473334	chr21	34363971	21
LL0000031986	3887.17447225789	-0.20230365817202	0.127855794624009	-1.58227993316176	0.113585679642664	0.524132623216083	wdfy3	0.524132623216083	0.113585679642664	chr5	40048993	5
LL0000024531	417.862094559188	-0.268720222441116	0.169857314846945	-1.58203503148071	0.113641573491189	0.524132623216083	setd1ba	0.524132623216083	0.113641573491189	chr10	41984921	10
LL0000027472	312.072709414133	-0.304298239425643	0.192358960846818	-1.58192910840252	0.113665754998164	0.524132623216083	si:dkey-27c15.3	0.524132623216083	0.113665754998164	chr19	26678914	19
LL0000009707	1563.53901418842	-0.209801636540616	0.132639237398864	-1.58174640215786	0.113707475094953	0.524132623216083	epha4a	0.524132623216083	0.113707475094953	chr2	40067808	2
LL0000029982	633.153002781599	-0.246010734330917	0.155552211601481	-1.5815315757849	0.113756545094398	0.524132623216083	tatdn1	0.524132623216083	0.113756545094398	chr19	135285	19
LL0000005938	149.750942660108	-0.338972111324888	0.214339938443715	-1.58146966816407	0.113770688943347	0.524132623216083	cntln	0.524132623216083	0.113770688943347	chr1	26827008	1
LL0000024027	565.364790886071	-0.272417236092917	0.172259088061108	-1.58143897752599	0.113777701255053	0.524132623216083	rrbp1a	0.524132623216083	0.113777701255053	chr13	33611706	13
LL0000024913	461.325552405548	0.308637784964632	0.195191780425395	1.58120277550621	0.113831680965768	0.524132623216083	si:ch211-107n13.1	0.524132623216083	0.113831680965768	chr16	51371173	16
LL0000030600	413.59942721106	-0.298121861353368	0.188551649246804	-1.58111510848225	0.113851720813279	0.524132623216083	tmem266	0.524132623216083	0.113851720813279	chr25	32787359	25
LL0000028599	221.660167450845	0.326028313172363	0.206238535393664	1.58083120862959	0.113916636683861	0.524132623216083	slc25a23b	0.524132623216083	0.113916636683861	chr3	34220193	3
LL0000022514	378.973943331507	-0.268367164933826	0.169763349496519	-1.58083099638258	0.113916685226663	0.524132623216083	prdm10	0.524132623216083	0.113916685226663	chr18	44320797	18
LL0000010202	223.802673520976	0.284469212047591	0.179956148771351	1.58076961520794	0.113930724337001	0.524132623216083	fbxo22	0.524132623216083	0.113930724337001	chr7	29962492	7
LL0000021568	132.99342120552	-0.515331822265438	0.326061792402181	-1.58047288665396	0.113998611342869	0.524226621541546	pdzd2	0.524226621541546	0.113998611342869	chr5	40929479	5
LL0000001621	21009.799592167	-0.216125693390202	0.136753788830579	-1.58040004038174	0.114015282336498	0.524226621541546	atp5po	0.524226621541546	0.114015282336498	NA	NA	NA
LL0000026934	199.897538626477	0.493300971679376	0.312325204792681	1.57944656438095	0.114233663968647	0.525002240720354	si:dkey-187a12.4	0.525002240720354	0.114233663968647	chr13	27213352	13
LL0000011720	269.385404124403	-0.297031064110399	0.188078366184872	-1.57929415347235	0.114268602263554	0.525002240720354	grid1a	0.525002240720354	0.114268602263554	chr17	25954754	17
LL0000007369	174.750116612989	0.364551357821472	0.230855469543486	1.57913242663198	0.11430568531692	0.525002240720354	crybb1l3	0.525002240720354	0.11430568531692	chr15	28096151	15
LL0000012451	341.26797765699	-0.285966141472295	0.181094030160524	-1.57910308373396	0.114312414493239	0.525002240720354	ibtk	0.525002240720354	0.114312414493239	chr16	4839058	16
LL0000018354	3256.98408175079	-0.226299323628744	0.143344117815177	-1.57871370711233	0.114401739354476	0.525071055085945	lrrc20	0.525071055085945	0.114401739354476	chr12	48214616	12
LL0000023093	739.053543518028	-0.280407770896716	0.177621049536482	-1.57868547465779	0.114408218150114	0.525071055085945	rab9a	0.525071055085945	0.114408218150114	chr9	54686684	9
LL0000013028	7708.24574281656	-0.192159110840389	0.121726174978468	-1.5786178352715	0.11442374123983	0.525071055085945	jmjd1cb	0.525071055085945	0.11442374123983	chr12	8582063	12
LL0000022718	3056.89826479226	0.208988596549587	0.132419049411091	1.57823664706117	0.114511254088287	0.525325197627242	prx	0.525325197627242	0.114511254088287	NA	NA	NA
LL0000013680	637.57236578397	0.235698128644207	0.149381364589662	1.57782819357455	0.11460508492409	0.525518936280249	lims1	0.525518936280249	0.11460508492409	chr11	33598613	11
LL0000033838	130.135143752588	-0.422564322095237	0.267823269026699	-1.57777299795826	0.114617769221735	0.525518936280249	XLOC_013326	0.525518936280249	0.114617769221735	NA	NA	NA
LL0000025838	173.555019296126	0.532409580145814	0.337520175716467	1.5774155693527	0.114699935290725	0.525722752043367	si:ch211-251f6.6	0.525722752043367	0.114699935290725	chr10	8059200	10
LL0000004365	154.89317355761	-0.335296031074776	0.212575951380709	-1.57729991984975	0.11472653084347	0.525722752043367	CABZ01070631.1	0.525722752043367	0.11472653084347	NA	NA	NA
LL0000024253	952.625789888347	0.241965240385313	0.153484935973265	1.57647549481638	0.11491626188204	0.526444629243863	scai	0.526444629243863	0.11491626188204	chr5	31995613	5
LL0000023820	593.187839906744	-0.253163388304998	0.160634333079976	-1.5760229052587	0.115020524569008	0.526774671345456	rnf26	0.526774671345456	0.115020524569008	chr15	23356540	15
LL0000013303	838.128822317292	-0.242872854465076	0.154144354106908	-1.57561952802132	0.115113512954764	0.526931274654519	kif21b	0.526931274654519	0.115113512954764	chr11	2855338	11
LL0000039130	106.631033162913	0.390629773160518	0.247968601668497	1.57531949824334	0.11518271554473	0.526931274654519	zgc:194679	0.526931274654519	0.11518271554473	NA	NA	NA
LL0000011617	133.503511201427	-0.424767819992289	0.2696468724837	-1.57527441753646	0.115193116345125	0.526931274654519	gpr185a	0.526931274654519	0.115193116345125	chr21	43559114	21
LL0000018696	848.828848625496	-0.315823146654093	0.200492343829513	-1.57523793987191	0.11520153283428	0.526931274654519	mast2	0.526931274654519	0.11520153283428	chr6	33661532	6
LL0000020118	2946.46410218616	-0.252239118124657	0.160146966416147	-1.5750477437656	0.115245424604758	0.526931274654519	ndufa5	0.526931274654519	0.115245424604758	chr4	4930405	4
LL0000011935	114.500854109586	0.502822626513124	0.319245122799034	1.57503620448308	0.115248087961135	0.526931274654519	has1	0.526931274654519	0.115248087961135	chr16	24940239	16
LL0000039256	187.6682892418	0.344175029942559	0.218549943504772	1.57481180010026	0.115299891866973	0.527020752592959	zgc:86609	0.527020752592959	0.115299891866973	chr8	8686125	8
LL0000000900	108.495292114863	0.486478441606718	0.308945299365322	1.57464263934784	0.115338954846427	0.527051959681127	alkal1	0.527051959681127	0.115338954846427	NA	NA	NA
LL0000030808	2528.99748004898	-0.20824354035492	0.132274274638611	-1.57433137262606	0.115410860447189	0.527170277991753	tomm20a	0.527170277991753	0.115410860447189	chr13	49544401	13
LL0000019639	3326.93247731907	0.275832047381722	0.175253516006884	1.57390307291118	0.115509859408875	0.527170277991753	msi1	0.527170277991753	0.115509859408875	chr8	39607463	8
LL0000013524	1048.74831000192	0.257830260183652	0.163828662527488	1.57377992474541	0.11553833673929	0.527170277991753	lamtor4	0.527170277991753	0.11553833673929	chr4	20051440	4
LL0000000246	818.386865785861	0.296170422520531	0.188196420370699	1.57373037137025	0.11554979723985	0.527170277991753	acvr2ab	0.527170277991753	0.11554979723985	chr6	1724697	6
LL0000010423	481.46719438798	0.258386623236323	0.164192347119714	1.57368249963521	0.115560869666392	0.527170277991753	fmodb	0.527170277991753	0.115560869666392	chr8	37482064	8
LL0000008649	516.46584955281	-0.248741752371943	0.158116789101484	-1.57315205921804	0.115683612985003	0.527170277991753	daam2	0.527170277991753	0.115683612985003	chr17	48816672	17
LL0000029355	422.281988953983	-0.249962839157984	0.158915498670774	-1.57292926900624	0.115735196944377	0.527170277991753	src	0.527170277991753	0.115735196944377	chr23	39346890	23
LL0000023061	1897.00585689837	0.22370158362559	0.142227837011793	1.5728396657473	0.115755948424294	0.527170277991753	rab39bb	0.527170277991753	0.115755948424294	chr7	23875342	7
LL0000040103	255.963089734103	0.353701876013438	0.224894303309464	1.57274715636852	0.11577737600955	0.527170277991753	pcdh20	0.527170277991753	0.11577737600955	chr11	42914771	11
LL0000001959	202.08057282298	-0.317330228080731	0.201773431412254	-1.57270571184556	0.115786976653419	0.527170277991753	bmpr1bb	0.527170277991753	0.115786976653419	chr10	1082960	10
LL0000011549	347.501201591472	-0.284071080150775	0.180639819893644	-1.57258283537943	0.115815444724688	0.527170277991753	gpc2	0.527170277991753	0.115815444724688	chr14	104022	14
LL0000018904	249.364740078974	0.325354692818653	0.206895836242893	1.5725531200961	0.11582233000007	0.527170277991753	mettl22	0.527170277991753	0.11582233000007	chr3	27882434	3
LL0000018510	7849.28295787146	-0.230888224914621	0.146824512742369	-1.57254548714054	0.115824098670548	0.527170277991753	macf1a	0.527170277991753	0.115824098670548	chr19	35039956	19
LL0000004899	5155.45208429654	-0.175463235387944	0.111581974050058	-1.5725052086749	0.115833432147764	0.527170277991753	capza1b	0.527170277991753	0.115833432147764	chr8	27807973	8
LL0000020178	2895.29148423186	-0.291891740888844	0.185641337178094	-1.57234237441858	0.115871170738957	0.527170277991753	nefma	0.527170277991753	0.115871170738957	chr21	19013849	21
LL0000023809	236.284606244879	0.320396348156492	0.20381295656994	1.57201167947605	0.115947842592943	0.527170277991753	rnf215	0.527170277991753	0.115947842592943	chr5	18040009	5
LL0000005845	456.941068882667	-0.275457888528483	0.175276534639578	-1.57156169874598	0.116052234976831	0.527170277991753	cluhb	0.527170277991753	0.116052234976831	NA	NA	NA
LL0000031482	505.765316621393	-0.25795529016641	0.164144119521739	-1.57151709679278	0.116062586340431	0.527170277991753	ube2j1	0.527170277991753	0.116062586340431	chr20	1177750	20
LL0000027336	108.588391822113	0.417179531204573	0.265464312791451	1.57150890384392	0.116064487865023	0.527170277991753	si:dkey-246g23.2	0.527170277991753	0.116064487865023	chr18	14337528	18
LL0000001265	270.368990644052	-0.308997491292466	0.196637948662304	-1.57140314671978	0.116089035531841	0.527170277991753	arhgap17b	0.527170277991753	0.116089035531841	chr3	18579799	3
LL0000012086	417.782070825509	0.342037838826021	0.217706749534329	1.57109432554403	0.116160740479333	0.527170277991753	hhatlb	0.527170277991753	0.116160740479333	chr24	20559013	24
LL0000030537	471.031908166335	0.248602790186574	0.158240453232996	1.57104447761235	0.116172317893204	0.527170277991753	tmem185	0.527170277991753	0.116172317893204	chr21	43460630	21
LL0000030889	955.775809560964	-0.236235772467729	0.150384341579696	-1.57088011947398	0.116210497258519	0.527170277991753	tpra	0.527170277991753	0.116210497258519	chr2	20811222	2
LL0000020396	10313.2381124727	0.244615303722187	0.155751757389961	1.57054602671182	0.116288135302196	0.527170277991753	nlk1	0.527170277991753	0.116288135302196	chr3	21067823	3
LL0000024156	512.193113657027	0.25571160631399	0.162831304208788	1.57040814453042	0.116320188888455	0.527170277991753	s1pr2	0.527170277991753	0.116320188888455	chr3	54616014	3
LL0000005392	1856.20675740106	-0.183549920106159	0.116891341425724	-1.57026104643338	0.116354392559157	0.527170277991753	cdon	0.527170277991753	0.116354392559157	chr18	44053011	18
LL0000018966	111.813406829245	-0.44343430784355	0.28240931433818	-1.57018301213871	0.116372540524325	0.527170277991753	MGAT5B	0.527170277991753	0.116372540524325	NA	NA	NA
LL0000004723	622.38497882971	-0.303268648682009	0.193154682263539	-1.57008178692884	0.116396085174059	0.527170277991753	CABZ01117752.1	0.527170277991753	0.116396085174059	NA	NA	NA
LL0000020632	1592.07126593181	-0.198264956850875	0.126277515703338	-1.5700733083525	0.116398057432781	0.527170277991753	nrp2a	0.527170277991753	0.116398057432781	chr1	5606459	1
LL0000038531	2154.08833283116	0.363915081286046	0.231794978431338	1.56998690717471	0.116418157289482	0.527170277991753	zgc:111983	0.527170277991753	0.116418157289482	chr1	45173420	1
LL0000022497	361.434526566313	-0.327281074625255	0.208469941797478	-1.56991972945048	0.116433787000333	0.527170277991753	pprc1	0.527170277991753	0.116433787000333	chr13	12007903	13
LL0000009245	1862.71905088041	-0.235034275486741	0.149715689757995	-1.56987070537936	0.116445194084443	0.527170277991753	dstyk	0.527170277991753	0.116445194084443	chr22	473261	22
LL0000013375	249.960902610975	-0.30601193447461	0.194929143119665	-1.56986241039778	0.11644712427522	0.527170277991753	klhdc2	0.527170277991753	0.11644712427522	chr17	135012	17
LL0000011314	892.013190484842	0.220964696122718	0.140764368449709	1.5697487834193	0.116473567098945	0.527170277991753	gid8a	0.527170277991753	0.116473567098945	chr8	23147257	8
LL0000011747	398.42749703893	-0.282003029660765	0.179658235786952	-1.56966380319564	0.116493346445517	0.527170277991753	grip2a	0.527170277991753	0.116493346445517	chr8	7205523	8
LL0000023614	799.341795146718	0.253139096360425	0.161300621817516	1.56936218539076	0.116563570000962	0.527196347084425	rgs3b	0.527196347084425	0.116563570000962	chr5	63749149	5
LL0000025807	194.913822113926	-0.403752248996455	0.257271572798697	-1.56936207371956	0.11656359600674	0.527196347084425	si:ch211-245n8.4	0.527196347084425	0.11656359600674	NA	NA	NA
LL0000018309	382.193886681008	-0.252112960194331	0.16069595932171	-1.5688817644108	0.116675491702842	0.527556495946202	lrch3	0.527556495946202	0.116675491702842	chr18	3579863	18
LL0000022057	731.445330205683	0.288885452238288	0.184166033004581	1.56861418756358	0.116737864569403	0.527692586593789	pla2g7	0.527692586593789	0.116737864569403	chr20	35462276	20
LL0000020883	850.189471119619	0.231031297737987	0.147326741839051	1.56815588842914	0.116844756138668	0.527695486937132	onecut2	0.527695486937132	0.116844756138668	chr21	1695621	21
LL0000008682	1062.56562129136	-0.225703762082326	0.143936412570224	-1.56807966832027	0.116862540816456	0.527695486937132	daxx	0.527695486937132	0.116862540816456	chr19	7013052	19
LL0000018128	123.386029819228	-0.424993068445023	0.271038265449013	-1.56801869928204	0.116876768444218	0.527695486937132	LOC559637	0.527695486937132	0.116876768444218	chr6	55101447	6
LL0000015046	232.270622609914	-0.335796584990767	0.214185406274724	-1.56778461628735	0.116931406278432	0.527695486937132	LOC101885083	0.527695486937132	0.116931406278432	chr16	48790743	16
LL0000030613	1092.26652129213	0.23048953217541	0.147028469147594	1.56765239760494	0.116962276599114	0.527695486937132	tmem39b	0.527695486937132	0.116962276599114	chr13	33268672	13
LL0000008743	1333.41209844379	-0.232581754489854	0.148373588795248	-1.56754147674362	0.116988179256244	0.527695486937132	dcun1d2b	0.527695486937132	0.116988179256244	chr1	208176	1
LL0000030565	659.041141955911	0.318749857438879	0.203357917429921	1.56743273862806	0.11701357656245	0.527695486937132	tmem229b	0.527695486937132	0.11701357656245	chr17	37645632	17
LL0000023279	258.105430684999	-0.321977576807993	0.205418642596339	-1.5674214021592	0.11701622460233	0.527695486937132	rbm18	0.527695486937132	0.11701622460233	chr10	9346381	10
LL0000023674	103.324315787856	-0.485383814700811	0.309681062728904	-1.56736679480372	0.117028980772724	0.527695486937132	ribc2	0.527695486937132	0.117028980772724	chr25	16747593	25
LL0000008854	121.214246849843	0.491783352854833	0.313856257942558	1.56690631589968	0.117136591163575	0.527781439075116	dgat2	0.527781439075116	0.117136591163575	chr10	32501969	10
LL0000021716	544.047978944287	0.219647114738308	0.140178967403864	1.56690492736682	0.117136915770505	0.527781439075116	phka2	0.527781439075116	0.117136915770505	chr11	33872184	11
LL0000031382	174.414068081089	-0.353978548084566	0.225915817132988	-1.5668604021479	0.117147325113324	0.527781439075116	tut4	0.527781439075116	0.117147325113324	NA	NA	NA
LL0000021678	1118.44552903636	-0.202165093001009	0.129068147993162	-1.56634379701272	0.117268152916201	0.527781439075116	phactr3a	0.527781439075116	0.117268152916201	chr23	12232772	23
LL0000005345	1103.41049052458	0.214200326759828	0.136755740687527	1.56629861154607	0.11727872591101	0.527781439075116	cdipt	0.527781439075116	0.11727872591101	chr3	21125292	3
LL0000031483	3427.41375275355	0.564894877578633	0.36067322040075	1.56622351099693	0.117296300422868	0.527781439075116	ube2j2	0.527781439075116	0.117296300422868	chr23	36870353	23
LL0000023737	1095.64854848765	-0.268321556048482	0.171376018010141	-1.56568905710368	0.117421429345662	0.527781439075116	rnaseh2a	0.527781439075116	0.117421429345662	chr1	51712871	1
LL0000039259	225.986184424845	-0.383663062786457	0.245057794187057	-1.56560236763414	0.117441735374261	0.527781439075116	zgc:86764	0.527781439075116	0.117441735374261	chr21	20310215	21
LL0000028965	740.748855473982	-0.299476735961829	0.191286601847706	-1.56559180344612	0.117444210104321	0.527781439075116	smc4	0.527781439075116	0.117444210104321	chr15	1534624	15
LL0000009799	509.22169338071	-0.27836409642028	0.177801572580685	-1.56558849497217	0.117444985144373	0.527781439075116	esco1	0.527781439075116	0.117444985144373	chr24	36177297	24
LL0000039790	736.742828885931	0.207127318118907	0.132302504169861	1.56555856155964	0.117451997500426	0.527781439075116	dtx4b	0.527781439075116	0.117451997500426	NA	NA	NA
LL0000031873	976.174840552105	0.267197839204257	0.170685480140964	1.56543977251953	0.117479828875246	0.527781439075116	vopp1	0.527781439075116	0.117479828875246	chr24	193844	24
LL0000024039	782.166143663505	-0.275715903745812	0.176127459522793	-1.56543394478549	0.1174811944025	0.527781439075116	rrp15	0.527781439075116	0.1174811944025	chr16	4196931	16
LL0000039558	634.643008723444	0.230708203420611	0.147395190549989	1.56523562647973	0.117527670841635	0.527781439075116	znf1183	0.527781439075116	0.117527670841635	NA	NA	NA
LL0000020446	998.719107657955	-0.215823259505735	0.13788719552196	-1.56521610791165	0.117532245851529	0.527781439075116	noc3l	0.527781439075116	0.117532245851529	chr12	5399679	12
LL0000008956	736.104124515464	0.216548496426654	0.138378985945134	1.56489437285307	0.117607678343358	0.527975162249835	disp2	0.527975162249835	0.117607678343358	chr17	31185269	17
LL0000021811	1169.01198648815	-0.217197765057981	0.138837130526857	-1.5644069006163	0.117722041182415	0.528343500777516	pikfyve	0.528343500777516	0.117722041182415	chr9	32073654	9
LL0000024265	407.129173457422	0.325667293750003	0.208212069543218	1.5641134275475	0.117790933150546	0.528507617182059	scarb1	0.528507617182059	0.117790933150546	chr10	44699733	10
LL0000006143	12199.3551617447	0.19649242780068	0.12565705730213	1.56371979433064	0.117883387095464	0.528628444666526	cplx2	0.528628444666526	0.117883387095464	chr14	25539593	14
LL0000013473	35877.2378012849	-0.26167934135379	0.167363395065679	-1.56353987233049	0.117925664930147	0.528628444666526	krt97	0.528628444666526	0.117925664930147	chr22	11756056	22
LL0000000220	185530.218101149	-0.245121027016083	0.156780476065243	-1.56346653083307	0.117942902031169	0.528628444666526	actb2	0.528628444666526	0.117942902031169	chr3	40526106	3
LL0000013629	1501.69536068837	-0.219511868054267	0.140420965675163	-1.56324140771161	0.117995823986788	0.528628444666526	lgi1a	0.528628444666526	0.117995823986788	chr13	421230	13
LL0000034800	267.041880022858	0.336687665780142	0.215385780040403	1.56318428132528	0.118009256223818	0.528628444666526	XLOC_020031	0.528628444666526	0.118009256223818	NA	NA	NA
LL0000027196	170.642593738521	0.438813906329012	0.280719946832989	1.56317323111378	0.118011854619744	0.528628444666526	si:dkey-225n22.4	0.528628444666526	0.118011854619744	chr24	196656	24
LL0000000985	346.725716746331	0.316370227334999	0.202407662639495	1.56303483380707	0.118044401780028	0.528629408135707	angptl2b	0.528629408135707	0.118044401780028	chr8	33019989	8
LL0000010617	9547.95924069491	-0.192334589907572	0.123085991666696	-1.56260340679868	0.118145906489437	0.528939093949149	foxo3b	0.528939093949149	0.118145906489437	chr20	32286782	20
LL0000011845	183.119606359756	0.336927414598771	0.215655970252623	1.5623375239929	0.118208496601156	0.529074437292337	gtf3c2	0.529074437292337	0.118208496601156	chr20	38543313	20
LL0000005843	544.953008711164	-0.252486291864731	0.161632331110493	-1.56210264450205	0.118263810014364	0.529177146615998	cluap1	0.529177146615998	0.118263810014364	chr24	37466769	24
LL0000024522	712.600000431248	0.224046968364043	0.143443048117224	1.56192280702895	0.118306174918521	0.529221876858501	sertad4	0.529221876858501	0.118306174918521	chr13	31809005	13
LL0000012458	10724.10347293	-0.246117894283111	0.157594848609437	-1.56171281266342	0.118355659043664	0.529298420504353	icn2	0.529298420504353	0.118355659043664	chr16	23487046	16
LL0000040157	225.237385545747	-0.423355513840941	0.271160244671856	-1.56127427290554	0.118459051095648	0.52942702732853	si:ch211-113a14.27	0.52942702732853	0.118459051095648	chr25	36365421	25
LL0000003301	278.155411183767	0.311120829560842	0.199279425387341	1.56122905792263	0.118469715204372	0.52942702732853	BX649345.1	0.52942702732853	0.118469715204372	NA	NA	NA
LL0000027095	104.70706453769	0.461681874864429	0.295726448400808	1.56117884403324	0.118481559204593	0.52942702732853	si:dkey-20i20.3	0.52942702732853	0.118481559204593	NA	NA	NA
LL0000024977	167.545308625393	0.377148987972317	0.24161131146554	1.56097405243424	0.118529873219536	0.529498204136453	si:ch211-119e14.1	0.529498204136453	0.118529873219536	chr7	18606793	7
LL0000038810	266.744404458601	-0.287155639738887	0.184016773561895	-1.56048622188401	0.118645023434549	0.529610852277142	zgc:158659	0.529610852277142	0.118645023434549	chr23	44190647	23
LL0000006098	2261.52476796975	0.2238855422909	0.143471926066325	1.56048328358957	0.118645717271425	0.529610852277142	cox17	0.529610852277142	0.118645717271425	chr9	21235688	9
LL0000029962	377.391835643562	0.270465494002939	0.173324702449682	1.56045555065331	0.118652266170714	0.529610852277142	tapt1a	0.529610852277142	0.118652266170714	chr14	46633332	14
LL0000026266	373.39953702174	-0.316147369580125	0.202651201683909	-1.56005672284759	0.118746477346161	0.5298867097734	si:ch73-173p19.1	0.5298867097734	0.118746477346161	chr24	33392751	24
LL0000011449	1150.31343670166	-0.294734821401329	0.188945907121891	-1.55988994887935	0.118785890107542	0.529917954504312	gnao1a	0.529917954504312	0.118785890107542	chr18	22793160	18
LL0000031452	224.788926154436	-0.450673698052857	0.288958383171005	-1.55964915468865	0.11884281374703	0.530027278986346	ubap1la	0.530027278986346	0.11884281374703	chr25	7423098	25
LL0000028531	1320.36326930188	0.206756764274118	0.132605749104667	1.55918401479655	0.118952833158866	0.530373281196472	slc18a3a	0.530373281196472	0.118952833158866	chr13	29422048	13
LL0000029980	484.634051794307	0.279431730248218	0.179237979242418	1.55899844123041	0.11899674909689	0.530424440494588	tasp1	0.530424440494588	0.11899674909689	chr13	34689659	13
LL0000027605	453.909590099885	0.332347919394322	0.213205910360442	1.55881194302945	0.119040896651759	0.53047660404913	si:dkey-33i11.9	0.53047660404913	0.119040896651759	chr16	45172792	16
LL0000010602	1676.59195410814	-0.216149729135978	0.138711788095551	-1.55826503358953	0.119170434199928	0.530909155086874	foxk1	0.530909155086874	0.119170434199928	chr3	40902059	3
LL0000022787	1319.28665059025	-0.25642256454933	0.164624189915829	-1.55762385030072	0.119322441506272	0.531441546888464	psmg2	0.531441546888464	0.119322441506272	chr19	12350109	19
LL0000020639	786.291345371598	-0.293263645702851	0.188322618377944	-1.55724069805732	0.119413349089749	0.53170159521171	NRXN2	0.53170159521171	0.119413349089749	NA	NA	NA
LL0000003719	298.586068636119	-0.288008332540573	0.185024075732478	-1.55659922310325	0.119565668382899	0.532154802067617	BX927333.1	0.532154802067617	0.119565668382899	NA	NA	NA
LL0000020410	284.103677175765	0.312778124374471	0.200944748606201	1.55653793664165	0.119580228917213	0.532154802067617	nlrx1	0.532154802067617	0.119580228917213	chr15	23467984	15
LL0000013036	248.882781860143	-0.284172945289145	0.182588975200189	-1.55635325176441	0.119624115042258	0.532205246514537	jph1a	0.532205246514537	0.119624115042258	chr24	14623830	24
LL0000001707	336.69444675319	-0.3147735623792	0.202279709413083	-1.55613018870019	0.119677137684534	0.53229630063714	azi2	0.53229630063714	0.119677137684534	chr16	55078476	16
LL0000010085	2944.28779860292	0.200294914877558	0.128768591681851	1.55546404803763	0.119835590553139	0.532301454246919	fam49al	0.532301454246919	0.119835590553139	chr19	30633452	19
LL0000018948	179.417755369391	0.399703781608138	0.257013429307495	1.55518636782954	0.119901690009455	0.532301454246919	mfsd6a	0.532301454246919	0.119901690009455	chr22	12911235	22
LL0000000205	616.416258204344	0.233469403515861	0.150130632375345	1.55510837343414	0.119920261059998	0.532301454246919	acsl2	0.532301454246919	0.119920261059998	chr8	50842183	8
LL0000008258	107.403031519263	0.414481389967542	0.266536214291114	1.55506594505331	0.119930364521707	0.532301454246919	CU856423.1	0.532301454246919	0.119930364521707	NA	NA	NA
LL0000005875	760.170998107818	0.250750539759441	0.161250161807423	1.55504054661915	0.119936412964646	0.532301454246919	cndp2	0.532301454246919	0.119936412964646	chr19	20801048	19
LL0000023381	794.398036600468	0.222253128949102	0.142926087742735	1.55502142722296	0.119940966260295	0.532301454246919	reep1	0.532301454246919	0.119940966260295	chr17	43485998	17
LL0000021214	151.974557760462	-0.379890646288756	0.244304442486389	-1.55498869534442	0.119948761691032	0.532301454246919	pag1	0.532301454246919	0.119948761691032	chr19	32048829	19
LL0000028312	387.399947283312	0.317042834037243	0.203897908916627	1.55490968848965	0.119967579614111	0.532301454246919	si:dkeyp-94g1.1	0.532301454246919	0.119967579614111	chr2	48542221	2
LL0000011751	4337.14113231223	0.26040219325359	0.167472629040373	1.55489404295919	0.119971306354734	0.532301454246919	grk1b	0.532301454246919	0.119971306354734	chr5	54161370	5
LL0000001787	507.317276579662	-0.311286346648405	0.200240211078757	-1.55456461502616	0.120049796621307	0.532446844724481	baiap3	0.532446844724481	0.120049796621307	chr3	45401471	3
LL0000010357	215.121372911497	-0.369724784982793	0.237844185079326	-1.55448317922711	0.120069205902089	0.532446844724481	fignl1	0.532446844724481	0.120069205902089	chr13	15933110	13
LL0000005768	1080.16020165303	0.293351457962422	0.188785238797274	1.55388980532231	0.120210703900702	0.532929774614012	cldn23a	0.532929774614012	0.120210703900702	NA	NA	NA
LL0000019683	1194.1682357903	-0.239523190934763	0.154167473020669	-1.55365581495034	0.120266537936662	0.532962377889859	mtdha	0.532962377889859	0.120266537936662	chr19	32895378	19
LL0000027225	1742.39037277259	-0.263163235615204	0.169390862218271	-1.5535857847875	0.120283252257711	0.532962377889859	si:dkey-230p4.1	0.532962377889859	0.120283252257711	chr9	12905519	9
LL0000009886	530.201045555145	-0.322948760189694	0.20791422295257	-1.55327882625599	0.120356536481	0.533142609445773	exosc7	0.533142609445773	0.120356536481	chr19	2866947	19
LL0000018629	625.927738625036	-0.231626095192533	0.149160000189641	-1.5528700382009	0.120454186063339	0.533430645215492	mapk1	0.533430645215492	0.120454186063339	chr5	13104853	5
LL0000009239	383.298591490726	0.307781703383059	0.19825545557151	1.55245010784605	0.120554561837234	0.533588577584519	DSG2	0.533588577584519	0.120554561837234	NA	NA	NA
LL0000008677	365.801933099544	0.32060049004171	0.206515635103708	1.55242720426815	0.120560038351937	0.533588577584519	dapk3	0.533588577584519	0.120560038351937	chr2	37467941	2
LL0000024296	723.931994171505	-0.240405487809157	0.154875147311974	-1.55225348922442	0.120601582000624	0.533588577584519	scn1lab	0.533588577584519	0.120601582000624	chr6	10246548	6
LL0000029586	3962.51161833009	-0.21226520154424	0.136757037992631	-1.55213365732357	0.120630246119816	0.533588577584519	stox2a	0.533588577584519	0.120630246119816	chr1	39898589	1
LL0000005509	339.261866769071	-0.262930403554995	0.169421367212714	-1.55193177744149	0.120678548399074	0.533588577584519	cfap45	0.533588577584519	0.120678548399074	chr18	35173858	18
LL0000031097	473.833025996301	0.324384988937889	0.209036078132166	1.55181340865376	0.12070687664642	0.533588577584519	trim35-28	0.533588577584519	0.12070687664642	chr16	26439592	16
LL0000038308	621.326397336022	0.22529993987104	0.145210454530646	1.5515407661195	0.120772145783958	0.533588577584519	zbtb22b	0.533588577584519	0.120772145783958	chr19	7001170	19
LL0000005344	1693.73671899292	0.199671856503438	0.12869596642009	1.55150050197896	0.120781787140013	0.533588577584519	cdip1	0.533588577584519	0.120781787140013	chr3	46387859	3
LL0000022215	300.2714626661	0.298595001505295	0.192470867169092	1.55137764949627	0.120811208217925	0.533588577584519	pnoca	0.533588577584519	0.120811208217925	chr17	16108469	17
LL0000029945	2170.04180873164	-0.216936434330482	0.139836583573417	-1.55135679653233	0.120816202704458	0.533588577584519	TANC2	0.533588577584519	0.120816202704458	NA	NA	NA
LL0000027338	116.133189398274	0.430737432046774	0.27770443833572	1.55106427044587	0.120886282563829	0.533627447164361	si:dkey-246i14.3	0.533627447164361	0.120886282563829	chr16	22894673	16
LL0000019787	239.175171194549	0.303475004877212	0.195680069398836	1.55087335061532	0.120932037978056	0.533627447164361	mxra7	0.533627447164361	0.120932037978056	NA	NA	NA
LL0000038140	196.705931364059	-0.341528021527085	0.220226180972925	-1.55080572172785	0.120948249013902	0.533627447164361	XLOC_044035	0.533627447164361	0.120948249013902	NA	NA	NA
LL0000009948	506.768202660629	0.285185914217078	0.183898933701447	1.55077524636476	0.120955554690589	0.533627447164361	fah	0.533627447164361	0.120955554690589	chr7	10589009	7
LL0000039423	500.884848662838	0.437849505490539	0.282386309337105	1.55053375823488	0.121013457405797	0.533724477891723	znf1041	0.533724477891723	0.121013457405797	chr4	28418828	4
LL0000005626	654.538549044686	0.244020225461117	0.157390642395899	1.55041126808105	0.121042835720031	0.533724477891723	chpt1	0.533724477891723	0.121042835720031	chr4	17707007	4
LL0000031864	1166.55362116909	-0.237112320840929	0.15295443830514	-1.55021536784632	0.121089832471463	0.533787748964255	virma	0.533787748964255	0.121089832471463	NA	NA	NA
LL0000010893	268.100493592789	-0.296302716446535	0.191213133995669	-1.54959395442599	0.121239004923701	0.53388426667687	fsta	0.53388426667687	0.121239004923701	chr5	40504909	5
LL0000012373	448.377874884729	-0.306767336176151	0.197966523589187	-1.54959197451354	0.121239480438201	0.53388426667687	hspa12a	0.53388426667687	0.121239480438201	chr17	21220701	17
LL0000018501	409.895011387442	-0.33656432448375	0.21719804462514	-1.54957345525197	0.121243928269855	0.53388426667687	lzts3b	0.53388426667687	0.121243928269855	chr8	1094415	8
LL0000024236	1097.19483866643	-0.242371794451765	0.15642383339289	-1.54945566282729	0.121272221849929	0.53388426667687	sbf1	0.53388426667687	0.121272221849929	chr4	9911501	4
LL0000010121	932.672940475094	-0.26362859185249	0.170146280746407	-1.54942318278125	0.121280024421106	0.53388426667687	fam91a1	0.53388426667687	0.121280024421106	chr19	33093228	19
LL0000039643	1006.64850258215	0.210040616389542	0.135571296150617	1.54930005357617	0.12130960689797	0.53388426667687	znf654	0.53388426667687	0.12130960689797	chr1	33647531	1
LL0000009635	1263.07578276839	0.21127414663958	0.136382076439514	1.54913425689981	0.121349449388669	0.53388426667687	enah	0.53388426667687	0.121349449388669	chr20	36419946	20
LL0000038408	3427.72134274775	-0.220915540618231	0.142626073733698	-1.54891412793645	0.121402364250826	0.53388426667687	zfand3	0.53388426667687	0.121402364250826	chr13	44702277	13
LL0000023330	1835.18004407465	0.233757265516047	0.15091818063873	1.548900632957	0.12140560877704	0.53388426667687	rbpms2a	0.53388426667687	0.12140560877704	chr25	6122919	25
LL0000023156	1733.68291058506	-0.243189672008401	0.157024231171499	-1.54873977216162	0.121444288906013	0.533910761928828	ralgapa2	0.533910761928828	0.121444288906013	chr17	41475599	17
LL0000010053	409.421323629351	-0.262897621005242	0.169804506410784	-1.54823700832327	0.121565244207518	0.534193057380674	fam208ab	0.534193057380674	0.121565244207518	chr23	19473815	23
LL0000009379	4634.26507278887	-0.163875725082226	0.105849108866207	-1.5482012729022	0.121573845046697	0.534193057380674	edf1	0.534193057380674	0.121573845046697	chr5	64397642	5
LL0000019745	609.727875052563	-0.253009990152027	0.16346175460773	-1.54782377540968	0.121664730612318	0.534318480968394	mtus1b	0.534318480968394	0.121664730612318	chr1	16520014	1
LL0000004165	105.584628868095	0.464746125743423	0.300260208562239	1.54781124002014	0.121667749519592	0.534318480968394	CABZ01049847.1	0.534318480968394	0.121667749519592	NA	NA	NA
LL0000008785	3283.59795264001	-0.200779419550414	0.129767267028741	-1.54722700221424	0.121808516943674	0.534793032231221	ddx3xb	0.534793032231221	0.121808516943674	NA	NA	NA
LL0000024669	361.959796654269	0.317798717693012	0.205496392306383	1.54649292927339	0.121985566416311	0.535313232748312	she	0.535313232748312	0.121985566416311	chr16	22587720	16
LL0000000102	728.15445128588	-0.268419068781072	0.173580727625807	-1.54636446368465	0.122016571428293	0.535313232748312	abi1b	0.535313232748312	0.122016571428293	chr2	9868600	2
LL0000019572	688.062120065842	-0.257312127413134	0.166401969661441	-1.54632861580098	0.122025224370212	0.535313232748312	mrpl57	0.535313232748312	0.122025224370212	chr17	26608511	17
LL0000039185	220.697010995171	0.29278169623986	0.189432896305288	1.54556944411606	0.122208585469687	0.535814014564967	zgc:63972	0.535814014564967	0.122208585469687	chr5	33940214	5
LL0000002031	631.739726758599	0.221683473201551	0.143440927964321	1.54546876088735	0.122232919437793	0.535814014564967	bscl2	0.535814014564967	0.122232919437793	chr21	26683320	21
LL0000012424	1008.78815110329	0.206965746615414	0.133929572933423	1.54533268554734	0.122265813285937	0.535814014564967	htra1b	0.535814014564967	0.122265813285937	chr12	11388723	12
LL0000029563	107.472739946064	0.421745097684259	0.272936656159249	1.54521237132101	0.122294902921012	0.535814014564967	stk38a	0.535814014564967	0.122294902921012	chr8	25590849	8
LL0000029363	2659.2295954928	-0.169788848701884	0.109894125434274	-1.54502206583765	0.122340926121511	0.535814014564967	srebf2	0.535814014564967	0.122340926121511	chr3	1107101	3
LL0000009426	1181.69624256238	-0.22493504380154	0.145595018908364	-1.5449363960941	0.122361648784841	0.535814014564967	efhd1	0.535814014564967	0.122361648784841	chr15	40188076	15
LL0000030081	464.634433449463	-0.294946950199362	0.190915676386251	-1.54490692321484	0.122368778616855	0.535814014564967	tcf3a	0.535814014564967	0.122368778616855	chr2	57302174	2
LL0000015027	356.000921175859	-0.289526486501624	0.187559276746736	-1.54365324671504	0.122672358250647	0.5368993433178	LOC101884985	0.5368993433178	0.122672358250647	chr1	58771079	1
LL0000018367	467.915035035782	-0.243836145516985	0.15796464559405	-1.54361214561652	0.122682320895126	0.5368993433178	lrrc3b	0.5368993433178	0.122682320895126	chr19	1605192	19
LL0000026887	299.873856193169	0.304055026518625	0.197033484808327	1.54316423329978	0.122790932971186	0.537149188927914	si:dkey-177p2.18	0.537149188927914	0.122790932971186	chr20	27003343	20
LL0000003415	362.69644746098	0.295082461468818	0.191226336549339	1.54310576039657	0.122805117321868	0.537149188927914	BX663516.2	0.537149188927914	0.122805117321868	NA	NA	NA
LL0000020748	1104.65038410582	-0.222153922425569	0.143981289722344	-1.54293604991297	0.122846292921532	0.53718558151031	nup153	0.53718558151031	0.122846292921532	chr19	46019281	19
LL0000012479	501.46645376155	0.251906488120132	0.163298104795157	1.54261734045307	0.122923648182618	0.537380119728826	iffo1a	0.537380119728826	0.122923648182618	chr19	9481260	19
LL0000027101	371.065373843831	0.243677716120103	0.15798124248036	1.54244714305495	0.122964973061773	0.537400003259704	si:dkey-210j14.4	0.537400003259704	0.122964973061773	NA	NA	NA
LL0000019981	344.717264100781	0.330533979040696	0.214308500791592	1.54232789562618	0.122993933467756	0.537400003259704	napaa	0.537400003259704	0.122993933467756	chr5	61932733	5
LL0000013687	881.366564670851	-0.234938768647262	0.152355619312236	-1.54204203105749	0.123063380169993	0.537492374292117	lin54	0.537492374292117	0.123063380169993	chr10	11327133	10
LL0000026303	118.030006510992	-0.350498687722213	0.227305738998595	-1.54197025234097	0.123080822590195	0.537492374292117	si:ch73-206p6.1	0.537492374292117	0.123080822590195	chr24	5208139	24
LL0000029410	4553.62098599287	-0.214592316845792	0.139206232711541	-1.5415424486809	0.123184820072253	0.537768942268314	srsf7a	0.537768942268314	0.123184820072253	chr5	36895570	5
LL0000005808	2778.80044845177	0.188819256244886	0.122528957765285	1.54101740265012	0.123312550587503	0.537768942268314	clip3	0.537768942268314	0.123312550587503	chr15	28989585	15
LL0000023770	118.812644267013	0.405330080886113	0.263050868365687	1.5408809839876	0.123345754741823	0.537768942268314	RNF14 (1 of many)	0.537768942268314	0.123345754741823	NA	NA	NA
LL0000030133	159.353412749977	0.498851031935571	0.323744966159972	1.5408765666771	0.123346830027073	0.537768942268314	tecra	0.537768942268314	0.123346830027073	chr3	49397144	3
LL0000033546	586.957814688145	0.308971074710112	0.200541634834761	1.54068293581377	0.123393971875527	0.537768942268314	XLOC_011160	0.537768942268314	0.123393971875527	NA	NA	NA
LL0000022482	5375.67358208569	0.195277127705663	0.126748853080201	1.54066189129223	0.123399096274125	0.537768942268314	ppp3r1a	0.537768942268314	0.123399096274125	chr13	1100196	13
LL0000038212	991.295693524013	-0.219438565893923	0.142449464609764	-1.54046606278984	0.123446789017426	0.537768942268314	xpc	0.537768942268314	0.123446789017426	chr8	26007989	8
LL0000029711	947.788509350872	-0.201282869591161	0.130673811597699	-1.54034589739253	0.123476061633121	0.537768942268314	svila	0.537768942268314	0.123476061633121	chr12	23812530	12
LL0000020728	222.380910538815	-0.313821376528851	0.203761537970093	-1.54014039968089	0.123526133988642	0.537768942268314	nudt3a	0.537768942268314	0.123526133988642	chr23	3710945	23
LL0000019584	436.761272964535	-0.245737801904783	0.159570569575158	-1.53999451502265	0.123561690420332	0.537768942268314	mrps18c	0.537768942268314	0.123561690420332	chr21	19328986	21
LL0000009909	623.072237254647	-0.365227034194874	0.237180492016411	-1.53986962034637	0.123592137316414	0.537768942268314	f13a1b	0.537768942268314	0.123592137316414	chr7	8270773	7
LL0000012061	542.538408990821	-0.235244060070444	0.152773315756141	-1.53982427432513	0.123603193244637	0.537768942268314	herc3	0.537768942268314	0.123603193244637	chr1	50639415	1
LL0000010421	367.118276234241	-0.42857617680431	0.278330335938118	-1.53981122955852	0.123606373865191	0.537768942268314	fmo5	0.537768942268314	0.123606373865191	chr20	15093617	20
LL0000029209	250.717307595086	-0.304761408897785	0.197925825134613	-1.53977586649196	0.123614996532938	0.537768942268314	sp2	0.537768942268314	0.123614996532938	chr11	11982952	11
LL0000018539	453.209497886916	-0.290198260317486	0.188479164623354	-1.5396835024041	0.123637520121504	0.537768942268314	magixa	0.537768942268314	0.123637520121504	chr8	22759123	8
LL0000008125	875.132804982394	-0.275368698184512	0.178915472121632	-1.53909941336604	0.123780028254276	0.538191054096125	CU634008.1	0.538191054096125	0.123780028254276	NA	NA	NA
LL0000025543	437.34930000217	0.255458848309121	0.166000177015522	1.53890708372698	0.123826981574429	0.538191054096125	si:ch211-212d10.2	0.538191054096125	0.123826981574429	chr22	18488030	22
LL0000031335	31183.6387878691	0.212653775972049	0.138206866644466	1.53866288365465	0.123886618020331	0.538191054096125	ttn.1	0.538191054096125	0.123886618020331	chr9	42732991	9
LL0000012415	106.615467661796	-0.403699989435643	0.262372138815177	-1.53865418507725	0.123888742725608	0.538191054096125	htr4	0.538191054096125	0.123888742725608	chr14	25133319	14
LL0000020203	466.095572607247	0.323531371971937	0.210274885270428	1.53861157292205	0.123899151536258	0.538191054096125	nenf	0.538191054096125	0.123899151536258	chr17	45395845	17
LL0000001036	162.266227890607	0.312977455258527	0.203520170539019	1.53782032724133	0.124092552012034	0.53874419051583	ankrd33bb	0.53874419051583	0.124092552012034	chr2	30530905	2
LL0000013809	216.781093558125	-0.39732075258479	0.258373108717344	-1.53777904580407	0.124102648702036	0.53874419051583	LO018029.1	0.53874419051583	0.124102648702036	NA	NA	NA
LL0000008509	612.419101639751	0.233407051851655	0.151794542991941	1.53765113851324	0.124133936572805	0.53874419051583	cxxc4	0.53874419051583	0.124133936572805	chr1	26251058	1
LL0000021657	173.060811101855	-0.451183098375664	0.29344257728749	-1.53755158009546	0.124158294181263	0.53874419051583	pgghg	0.53874419051583	0.124158294181263	chr25	4635354	25
LL0000021639	1257.97295952075	0.297749387000896	0.193704374146065	1.53713300648738	0.124260741710118	0.539045669132512	pfkma	0.539045669132512	0.124260741710118	chr23	27553785	23
LL0000024250	1503.80943493658	-0.209394094902308	0.136308921062532	-1.53617307854889	0.124495936868488	0.539922697029121	scaf11	0.539922697029121	0.124495936868488	chr4	1619555	4
LL0000009683	3524.46908985783	-0.209196957147499	0.13619393209602	-1.53602259607285	0.124532838545773	0.539939514776822	ep400	0.539939514776822	0.124532838545773	chr8	43667153	8
LL0000024337	5131.04095840139	0.231386272929987	0.150659739127121	1.53582021494643	0.124582480387032	0.540004596484711	sdc4	0.540004596484711	0.124582480387032	chr6	52664329	6
LL0000009828	5353.55152919406	-0.183017263783139	0.1191757511236	-1.53569213583834	0.124613904742313	0.540004596484711	etfb	0.540004596484711	0.124613904742313	chr16	50214829	16
LL0000039465	160.170156121904	0.495684270705612	0.322818560900687	1.53548875666448	0.124663816755981	0.540077743497694	znf1083	0.540077743497694	0.124663816755981	NA	NA	NA
LL0000001584	15371.7187307753	0.222647473640168	0.145032450303209	1.53515625761473	0.124745450120341	0.540089659661976	atp1b1a	0.540089659661976	0.124745450120341	chr6	29217444	6
LL0000012749	5097.59035360634	0.201100628011125	0.13102476676995	1.5348291240557	0.124825806854409	0.540089659661976	ing4	0.540089659661976	0.124825806854409	chr19	9512981	19
LL0000021536	1012.36935252504	0.201074467489044	0.131009456463472	1.53480880630253	0.124830799016313	0.540089659661976	pdik1l	0.540089659661976	0.124830799016313	chr19	15485485	19
LL0000025312	280.838986975189	0.350790134664261	0.228567770611316	1.53473140034597	0.124849819428888	0.540089659661976	si:ch211-175m2.5	0.540089659661976	0.124849819428888	chr14	21232583	14
LL0000030867	485.713697621161	-0.300869598856059	0.196053473857907	-1.53463028701098	0.124874668690003	0.540089659661976	tpgs2	0.540089659661976	0.124874668690003	chr21	12023790	21
LL0000008428	719.041872778932	0.230951195199775	0.150497572476985	1.53458418895822	0.124885998866691	0.540089659661976	cuedc1b	0.540089659661976	0.124885998866691	chr15	31182741	15
LL0000001123	960.23255603326	0.302473651863405	0.197110797932547	1.5345361849071	0.124897798359751	0.540089659661976	ap1s1	0.540089659661976	0.124897798359751	chr7	26245060	7
LL0000005821	547.523793222053	-0.252356286005865	0.164506550408774	-1.53401968115432	0.125024811027664	0.540360450309873	clocka	0.540360450309873	0.125024811027664	chr20	22068859	20
LL0000029797	1226.96268815948	-0.206488214525044	0.134618297766584	-1.53387925676401	0.125059359984554	0.540360450309873	syt9a	0.540360450309873	0.125059359984554	chr18	28988363	18
LL0000031832	392.279147569121	0.824775885723922	0.537706170558033	1.53387840959304	0.125059568438689	0.540360450309873	vegfaa	0.540360450309873	0.125059568438689	chr16	4287538	16
LL0000008551	1155.52703144707	0.25461795322261	0.166022152449609	1.5336384299673	0.125118628518785	0.54036580988589	cyp1d1	0.54036580988589	0.125118628518785	chr5	25606657	5
LL0000029430	1856.20531911379	-0.222986856547734	0.145402287225363	-1.53358561823804	0.125131628644635	0.54036580988589	ssr3	0.54036580988589	0.125131628644635	chr18	34542525	18
LL0000011340	356.386877440736	0.255266142946582	0.166463023151983	1.53347054566899	0.125159958534426	0.54036580988589	gipr	0.54036580988589	0.125159958534426	chr15	28940187	15
LL0000011162	3729.71303684281	-0.191170294146981	0.124697120886407	-1.53307704931799	0.125256871777952	0.540569524194214	gata3	0.540569524194214	0.125256871777952	chr4	25054509	4
LL0000005283	200.160712954729	0.359315506652886	0.234389941709555	1.53298176548093	0.12528034779295	0.540569524194214	cdc37l1	0.540569524194214	0.12528034779295	chr10	10972794	10
LL0000021194	2861.14171209252	-0.225267020269579	0.146957074436896	-1.53287632550354	0.125306330073154	0.540569524194214	pa2g4b	0.540569524194214	0.125306330073154	chr23	25291948	23
LL0000019569	405.379906127998	-0.304402427934659	0.198640864444157	-1.53242601307866	0.125417342314181	0.54090571005984	mrpl52	0.54090571005984	0.125417342314181	chr7	24114864	7
LL0000032886	751.079748854018	0.244771356449274	0.159758511051515	1.53213343588528	0.125489510305639	0.541074233517194	XLOC_005779	0.541074233517194	0.125489510305639	NA	NA	NA
LL0000029130	141.817625518273	-0.581530357687557	0.379671898303381	-1.5316655256452	0.125604993744464	0.5414293824735	soat2	0.5414293824735	0.125604993744464	chr6	58737167	6
LL0000010026	1070.67130677185	0.202592243127303	0.132281084231013	1.53152844418405	0.125638842063615	0.54143254289407	fam174b	0.54143254289407	0.125638842063615	chr18	25003206	18
LL0000023401	1534.0490038678	0.283272165697041	0.185001160788622	1.53119128814928	0.125722123274845	0.541646282923681	rer1	0.541646282923681	0.125722123274845	chr8	48942478	8
LL0000025373	1173.69971400454	-0.247225673174586	0.161473593135681	-1.53105946535078	0.125754696634758	0.541646282923681	si:ch211-194b1.1	0.541646282923681	0.125754696634758	chr3	13637363	3
LL0000005380	2247.2793217617	0.216261662686727	0.141273108444057	1.5308055798345	0.125817450168981	0.54177385047744	cdkn1bb	0.54177385047744	0.125817450168981	chr25	2282382	25
LL0000019048	486.299627884152	0.238179223268643	0.155617515419316	1.53054251397641	0.125882498564815	0.54191122999861	mios	0.54191122999861	0.125882498564815	chr16	47272822	16
LL0000013292	1238.68736113801	-0.25454909161384	0.166343093998195	-1.53026546215741	0.125951033596718	0.542063542855053	kif19	0.542063542855053	0.125951033596718	chr12	38715821	12
LL0000012703	265.743297501719	-0.399927718968883	0.261423038779521	-1.52981053558242	0.126063633015308	0.542405368368498	im:6904045	0.542405368368498	0.126063633015308	chr3	58221864	3
LL0000001102	3423.49145379858	0.203860456233071	0.133292282616003	1.52942430148312	0.126159291805637	0.542436531688189	anxa1b	0.542436531688189	0.126159291805637	chr5	65022286	5
LL0000000209	271.733065128601	0.408638279295416	0.26725357380412	1.52902830625914	0.126257426823367	0.542436531688189	acsl4b	0.542436531688189	0.126257426823367	chr5	23518290	5
LL0000007328	994.757945267446	0.198280704790066	0.129677757007348	1.52902632930975	0.126257916897467	0.542436531688189	crlf3	0.542436531688189	0.126257916897467	chr3	35812048	3
LL0000005667	335.789066664536	0.317169229353423	0.207432729536516	1.52902210785203	0.126258963376907	0.542436531688189	CHST13	0.542436531688189	0.126258963376907	NA	NA	NA
LL0000011820	2841.71465181401	0.189152356093242	0.123709195139487	1.52900805699985	0.126262446565488	0.542436531688189	gstr	0.542436531688189	0.126262446565488	chr19	770383	19
LL0000022599	968.393636336089	0.194917379248356	0.127491226117516	1.52886896756872	0.126296930697514	0.542436531688189	prkcz	0.542436531688189	0.126296930697514	chr8	17548291	8
LL0000008596	317.645892793213	0.312722969443932	0.204548640179559	1.52884404007484	0.126303111690332	0.542436531688189	cyp2v1	0.542436531688189	0.126303111690332	chr20	25535102	20
LL0000022328	173.228425711251	-0.377070814027577	0.246724404272444	-1.52830772918271	0.126436151786987	0.542865305072802	pot1	0.542865305072802	0.126436151786987	chr25	27405776	25
LL0000020036	8191.29663835736	0.517723832971689	0.33881451317529	1.52804503006587	0.126501358111268	0.543002679212192	ncalda	0.543002679212192	0.126501358111268	chr16	9833245	16
LL0000028400	937.578063251757	-0.253561352262556	0.165979530820061	-1.52766639964444	0.126595386589904	0.543082774170995	si:zfos-943e10.1	0.543082774170995	0.126595386589904	chr22	3262651	22
LL0000019516	144.346067300421	0.377237585129488	0.24695266164745	1.52757043642653	0.126619226584217	0.543082774170995	mrc1a	0.543082774170995	0.126619226584217	chr7	58891990	7
LL0000009129	17764.6774060251	0.508656596020278	0.332984438883536	1.52756866875147	0.126619665757788	0.543082774170995	dock3	0.543082774170995	0.126619665757788	chr22	31821758	22
LL0000012430	1452.62251006859	-0.18486923282824	0.12103621236046	-1.52738778934752	0.126664610973151	0.543133068295575	htt	0.543133068295575	0.126664610973151	chr1	41293961	1
LL0000032563	238.463198415694	0.374727695700401	0.245390281227596	1.52706820264347	0.126744052766021	0.543274007499976	XLOC_002952	0.543274007499976	0.126744052766021	NA	NA	NA
LL0000005995	18708.2706416171	-0.178085190491105	0.116625122281644	-1.52698824238776	0.126763935083328	0.543274007499976	col1a1b	0.543274007499976	0.126763935083328	chr12	3095616	12
LL0000035436	136.95765807098	0.441181241858022	0.289017312493899	1.5264872476016	0.126888563953763	0.543530349010379	XLOC_025566	0.543530349010379	0.126888563953763	NA	NA	NA
LL0000022434	466.046902890433	0.236642648313226	0.155041414094888	1.52631894964784	0.126930451618335	0.543530349010379	ppp1r26	0.543530349010379	0.126930451618335	chr21	7100441	21
LL0000030501	535.831554410464	0.224470867664328	0.147073374515486	1.52625088262112	0.126947395871529	0.543530349010379	tmem163b	0.543530349010379	0.126947395871529	chr22	12094427	22
LL0000029777	1347.04627093519	0.210144696875837	0.137690242959193	1.52621342194971	0.126956721888112	0.543530349010379	syt11b	0.543530349010379	0.126956721888112	chr16	28842412	16
LL0000013486	1073.40832026543	-0.25219048866276	0.165352201918167	-1.52517163809871	0.127216292720735	0.544499053922518	kyat3	0.544499053922518	0.127216292720735	NA	NA	NA
LL0000007769	191.949363380171	-0.300629597786353	0.197136029015502	-1.52498556092307	0.127262699139836	0.544555124558054	ctss2.2	0.544555124558054	0.127262699139836	chr16	29514495	16
LL0000011019	638.579761988587	0.245267770722166	0.1609257192909	1.52410548048447	0.12748236388063	0.545297485227027	fzd1	0.545297485227027	0.12748236388063	chr16	53917414	16
LL0000004982	2038.99317392073	0.202482861904705	0.132860739443568	1.5240232950134	0.127502892111494	0.545297485227027	cbln2b	0.545297485227027	0.127502892111494	chr24	15645180	24
LL0000011156	1197.26792696636	-0.241928948147615	0.158768867958242	-1.52378077175208	0.127563484396551	0.545413956559521	gas7a	0.545413956559521	0.127563484396551	chr3	50310688	3
LL0000001905	207.981936168559	-0.296578980642324	0.194679984660316	-1.52341793718448	0.12765417721292	0.545521471425412	bida	0.545521471425412	0.12765417721292	chr18	20566788	18
LL0000009650	12693.4860623035	-0.275578028688078	0.180895129509803	-1.52341320319044	0.127655360836308	0.545521471425412	eno3	0.545521471425412	0.127655360836308	chr23	44611856	23
LL0000019428	200.564904522296	0.314984817114427	0.206847845538546	1.52278509981256	0.127812478963317	0.545610537592798	mnta	0.545610537592798	0.127812478963317	chr15	25172873	15
LL0000030811	260.637945834302	0.310494742198245	0.203902367680969	1.52276182826897	0.127818303156293	0.545610537592798	tomm34	0.545610537592798	0.127818303156293	chr6	52226681	6
LL0000010032	1212.36458603417	-0.272825467387857	0.179190500013402	-1.52254426081434	0.127872763970715	0.545610537592798	fam184b	0.545610537592798	0.127872763970715	chr1	23506519	1
LL0000025934	474.301978542706	-0.307107534824475	0.201717613684226	-1.52246266062432	0.127893194531232	0.545610537592798	si:ch211-270g19.5	0.545610537592798	0.127893194531232	NA	NA	NA
LL0000001618	16723.9369784473	-0.172546251990958	0.113341479830562	-1.52235750096878	0.127919527511209	0.545610537592798	atp5pb	0.545610537592798	0.127919527511209	NA	NA	NA
LL0000010061	599.496334963647	0.323886603344262	0.212758072060919	1.52232345502512	0.12792805384339	0.545610537592798	fam210ab	0.545610537592798	0.12792805384339	chr16	30604427	16
LL0000027739	476.03582454453	0.262477988372413	0.172420854010396	1.52230998900276	0.127931426343012	0.545610537592798	si:dkey-54n8.2	0.545610537592798	0.127931426343012	chr15	25575877	15
LL0000019436	235.14949998702	-0.348118373088234	0.228699605571082	-1.5221642915341	0.127967919984234	0.545610537592798	mob2a	0.545610537592798	0.127967919984234	chr25	22859437	25
LL0000024301	1326.08495974534	0.233198907636566	0.153218235804638	1.52200491287412	0.128007849698326	0.545610537592798	scn4ba	0.545610537592798	0.128007849698326	chr15	12466851	15
LL0000031508	962.820056968562	0.214585927564659	0.141000187363922	1.52188398878373	0.128038151712633	0.545610537592798	ubfd1	0.545610537592798	0.128038151712633	chr3	43940814	3
LL0000027250	102.247931593954	-0.433383226313572	0.284771412987625	-1.52186352473661	0.128043280290126	0.545610537592798	si:dkey-238c7.16	0.545610537592798	0.128043280290126	chr18	7478683	18
LL0000025153	1465.49358281195	0.206014678990901	0.135382569689552	1.5217223270567	0.128078670764113	0.545619141999283	si:ch211-151p13.8	0.545619141999283	0.128078670764113	chr1	45080773	1
LL0000023351	2194.05695231534	-0.263227905913854	0.173025693450131	-1.5213226467416	0.128178889818323	0.54590384176337	rcl1	0.54590384176337	0.128178889818323	chr5	1833653	5
LL0000029636	113.464805137366	-0.435559577271538	0.286451447681072	-1.52053543732297	0.128376459317341	0.546602893187115	stxbp6l	0.546602893187115	0.128376459317341	chr20	9827185	20
LL0000035358	325.327897320915	0.382072224592132	0.251319327383699	1.52026598419471	0.128444139535913	0.546615444338336	XLOC_024867	0.546615444338336	0.128444139535913	NA	NA	NA
LL0000024155	180.422973043461	0.297877645212751	0.195938941595173	1.52025749852315	0.128446271385192	0.546615444338336	s1pr1	0.546615444338336	0.128446271385192	chr22	16038487	22
LL0000019548	1499.92934322389	-0.217003702452745	0.142779222508563	-1.51985491054016	0.128547444887532	0.546903649209252	mrpl30	0.546903649209252	0.128547444887532	chr9	21824771	9
LL0000010628	655.172881267446	-0.271344469738905	0.178596981388968	-1.51931162345875	0.128684075344384	0.547342516097989	foxq1b	0.547342516097989	0.128684075344384	chr20	26683939	20
LL0000029048	508.923777897897	0.283581328569627	0.186701716041239	1.51890049316413	0.128787544880377	0.547572082179723	snapc3	0.547572082179723	0.128787544880377	chr1	28043286	1
LL0000018825	1668.0379463334	-0.228721739848217	0.150590640439449	-1.51883104541403	0.12880502923934	0.547572082179723	med13b	0.547572082179723	0.12880502923934	chr15	20060642	15
LL0000022757	3475.68167199469	-0.200151592071184	0.131793409566189	-1.51867678915056	0.12884387182394	0.54759482826135	psmc2	0.54759482826135	0.12884387182394	chr4	14926947	4
LL0000005353	1143.77707100529	0.222404057598154	0.146494124439639	1.51817732246178	0.128969702757117	0.547782163227493	cdk16	0.547782163227493	0.128969702757117	chr8	8362383	8
LL0000001708	456.825734209511	-0.283669697801301	0.186879267246392	-1.51793027648859	0.129031976472152	0.547782163227493	azin1a	0.547782163227493	0.129031976472152	chr16	52708024	16
LL0000023185	760.646267871452	0.226574567108149	0.14927302871413	1.51785335274504	0.12905137166909	0.547782163227493	rap2ab	0.547782163227493	0.12905137166909	chr1	2222365	1
LL0000007421	6706.77446262972	0.169974142333734	0.112001788934188	1.51760203074622	0.12911475462293	0.547782163227493	csde1	0.547782163227493	0.12911475462293	chr8	22521728	8
LL0000011049	1350.50700987014	-0.28172537702758	0.185642862096232	-1.51756643830206	0.129123732927515	0.547782163227493	gabarapa	0.547782163227493	0.129123732927515	chr5	24059652	5
LL0000030084	659.483882319362	-0.343186798645295	0.226146148633664	-1.51754429920107	0.129129317829148	0.547782163227493	tcf4	0.547782163227493	0.129129317829148	chr21	1142296	21
LL0000028707	158.42771816016	0.450848020258884	0.297107621598895	1.51745693305553	0.129151359007445	0.547782163227493	slc35c2	0.547782163227493	0.129151359007445	chr23	20431237	23
LL0000008523	485.770614224026	0.271177663988677	0.178708526021541	1.51742991801069	0.129158175092716	0.547782163227493	cyb5r3	0.547782163227493	0.129158175092716	chr4	11804667	4
LL0000034218	253.27084126966	-1.0144624470444	0.668627245071637	-1.51723169302757	0.129208197193668	0.547782163227493	XLOC_016022	0.547782163227493	0.129208197193668	NA	NA	NA
LL0000007361	454832.870996494	-0.231719768139554	0.152731265450702	-1.51717310437887	0.129222984927733	0.547782163227493	cryba1l1	0.547782163227493	0.129222984927733	chr14	46313395	14
LL0000031202	188.467596819922	0.296093800633721	0.195223492754826	1.51669144146281	0.129344606143338	0.548005951767075	trpt1	0.548005951767075	0.129344606143338	chr14	7131261	14
LL0000019510	1088.11432384001	0.250834387642797	0.165392017972912	1.51660515856261	0.129366402199634	0.548005951767075	mpzl1l	0.548005951767075	0.129366402199634	chr10	213886	10
LL0000022445	2417.03216482913	0.188487138702274	0.124285494495838	1.51656586689274	0.129376328674062	0.548005951767075	ppp1r3cb	0.548005951767075	0.129376328674062	chr12	16284099	12
LL0000010387	940.396203639135	0.21717580758327	0.143231034617727	1.5162622274069	0.129453058766197	0.548188943493221	flad1	0.548188943493221	0.129453058766197	chr16	22864726	16
LL0000039417	2175.18784208335	0.186871090456866	0.123280590509677	1.51581923548783	0.129565066781818	0.548412994249656	znf1035	0.548412994249656	0.129565066781818	chr16	25011697	16
LL0000008760	166.574212291791	-0.500349016513152	0.330095181303455	-1.51577194958561	0.129577027199954	0.548412994249656	ddit4	0.548412994249656	0.129577027199954	chr12	48340111	12
LL0000008796	836.969021727571	-0.238042114163651	0.157057584933015	-1.51563590045763	0.129611444023789	0.548412994249656	ddx54	0.548412994249656	0.129611444023789	chr5	72194488	5
LL0000022525	1152.14269571893	0.195255004073988	0.128856041749691	1.51529568519014	0.12969754053806	0.548412994249656	prdm2b	0.548412994249656	0.12969754053806	chr11	26189702	11
LL0000000926	1685.65048064888	0.200848498715748	0.132556043713158	1.51519684119699	0.129722562797572	0.548412994249656	alpl	0.548412994249656	0.129722562797572	chr11	27968734	11
LL0000001525	933.985042929921	-0.201290845819391	0.132855486459962	-1.51511127754632	0.129744226177784	0.548412994249656	atf4b	0.548412994249656	0.129744226177784	chr3	24197939	3
LL0000009502	13385.2424059901	-0.251222375839145	0.165817797954628	-1.51505073000599	0.129759557566404	0.548412994249656	eif3g	0.548412994249656	0.129759557566404	chr3	54582031	3
LL0000011972	1295.53005236935	0.246428229286472	0.162667435252936	1.51492048118478	0.129792542951452	0.548412994249656	hccsb	0.548412994249656	0.129792542951452	chr24	31081898	24
LL0000020631	272.314291119338	-0.314872713603084	0.207855974008072	-1.51486006166393	0.129807846345331	0.548412994249656	nrp1b	0.548412994249656	0.129807846345331	chr2	43469240	2
LL0000023698	664.951965387822	-0.201157893895942	0.13280653248833	-1.51466866973293	0.129856332409887	0.548476113381982	rin2	0.548476113381982	0.129856332409887	chr13	27232740	13
LL0000000543	3507.23425668883	-0.292452065154886	0.193103895762441	-1.51448039926996	0.129904041416635	0.548535918688527	akap8l	0.548535918688527	0.129904041416635	chr1	59218066	1
LL0000028783	138.369082790874	-0.35129519032131	0.232033611578414	-1.51398406434144	0.13002988125731	0.548922477709155	slc46a1	0.548922477709155	0.13002988125731	chr15	28175657	15
LL0000000951	318.258748615893	-0.315469510778996	0.208388256290748	-1.51385455396702	0.130062732638854	0.548922477709155	amot	0.548922477709155	0.130062732638854	chr21	37477084	21
LL0000024546	493.734924816403	-0.29868511829992	0.197343542447452	-1.51352871543518	0.13014541277886	0.549003133668108	sez6b	0.549003133668108	0.13014541277886	chr15	24212851	15
LL0000008253	1277.18602203455	0.311918096760965	0.20608859688318	1.51351458294305	0.13014899976132	0.549003133668108	CU856222.1	0.549003133668108	0.13014899976132	NA	NA	NA
LL0000001925	1005.21345986904	-0.279551769937993	0.184721578728062	-1.51336823701325	0.130186148484421	0.549018191312943	bloc1s1	0.549018191312943	0.130186148484421	chr22	10122758	22
LL0000014804	255.1762626646	-0.349821743467001	0.231176565028699	-1.51322320851845	0.130222970905026	0.549031865471166	LOC101883855	0.549031865471166	0.130222970905026	chr17	53331919	17
LL0000009926	200.653582174782	0.28861796911071	0.190766747078034	1.51293647101215	0.130295796723088	0.549123909410132	fa2h	0.549123909410132	0.130295796723088	chr25	13613706	25
LL0000038948	293.601544298565	-0.393245233450368	0.259932781439022	-1.51287279454831	0.130311973609254	0.549123909410132	zgc:171775	0.549123909410132	0.130311973609254	chr23	10146502	23
LL0000021974	690.7094949533	-0.274098095950277	0.181237159691501	-1.512372498095	0.130439127215684	0.549518095845512	pin4	0.549518095845512	0.130439127215684	chr14	28432736	14
LL0000024131	137.526143102509	-0.365463394172026	0.241681889449976	-1.51216706805692	0.130491366471005	0.54959655893893	rxrbb	0.54959655893893	0.130491366471005	chr16	18535605	16
LL0000008272	797.133622229428	-0.24356225325338	0.161086022050629	-1.51200116653715	0.130533565778796	0.549632706794569	CU861477.1	0.549632706794569	0.130533565778796	NA	NA	NA
LL0000038818	846.14892568939	0.192830306462113	0.127562347144156	1.5116553652325	0.13062155907632	0.549779505916286	zgc:161969	0.549779505916286	0.13062155907632	chr6	16468746	6
LL0000024376	632.198488124587	0.22674564252316	0.150003744146248	1.51159988581412	0.130635680763595	0.549779505916286	sec23a	0.549779505916286	0.130635680763595	chr17	10090680	17
LL0000004706	812.246125027655	-0.233868615828738	0.154741734830679	-1.51134802827848	0.130699803274231	0.549797119667793	CABZ01113599.1	0.549797119667793	0.130699803274231	NA	NA	NA
LL0000010118	342.481082450904	-0.242964848504984	0.160763629940296	-1.51131725873082	0.13070763882333	0.549797119667793	fam89b	0.549797119667793	0.13070763882333	chr10	26834880	10
LL0000008569	455.147927317041	0.265868153673814	0.175953624630239	1.51101265593436	0.130785226414699	0.549797119667793	cyp2aa6	0.549797119667793	0.130785226414699	chr23	42316052	23
LL0000004230	1355.60349198201	-0.252234271610982	0.166936322297314	-1.51096099482623	0.130798388933319	0.549797119667793	CABZ01058650.1	0.549797119667793	0.130798388933319	NA	NA	NA
LL0000009198	329.410790156133	0.268832520862527	0.177925990735002	1.51092327631278	0.130807999725243	0.549797119667793	drd2a	0.549797119667793	0.130807999725243	chr15	22045777	15
LL0000038955	222.927059624485	-0.27912811323371	0.184828451796478	-1.5102010027172	0.130992142921397	0.550285413108374	zgc:171901	0.550285413108374	0.130992142921397	chr15	672983	15
LL0000012075	225.602556768853	-0.339362323459817	0.22471966079867	-1.51015857826457	0.131002965256423	0.550285413108374	hey2	0.550285413108374	0.131002965256423	chr20	39588814	20
LL0000013751	378.992408779165	-0.259600679546456	0.171924816103056	-1.50996630638153	0.131052021859062	0.550285413108374	lnpa	0.550285413108374	0.131052021859062	chr9	2020820	9
LL0000023313	1677.6785845468	0.187715030015009	0.124319550658556	1.50993974013443	0.131058801140306	0.550285413108374	rbms3	0.550285413108374	0.131058801140306	chr16	39637934	16
LL0000020645	2516.09081208888	-0.182377745079102	0.120826151795879	-1.50942277287128	0.131190777058128	0.550698127060435	nsd1a	0.550698127060435	0.131190777058128	chr14	49152329	14
LL0000039213	191.957982737546	0.320981899501046	0.212680943933766	1.50921795608076	0.131243092968742	0.550776327012046	zgc:66472	0.550776327012046	0.131243092968742	chr1	43988712	1
LL0000003755	2400.13364974457	0.179109201884019	0.118704078528458	1.50887150723369	0.131331622469017	0.550913913358057	BX936308.1	0.550913913358057	0.131331622469017	NA	NA	NA
LL0000004479	160.878812652958	-0.331729899622324	0.219906964116095	-1.5085011107115	0.131426322618491	0.550913913358057	CABZ01078737.1	0.550913913358057	0.131426322618491	NA	NA	NA
LL0000004092	750.595934392952	-0.287138621861542	0.19035817373151	-1.50841235883328	0.131449021879713	0.550913913358057	CABZ01038709.1	0.550913913358057	0.131449021879713	NA	NA	NA
LL0000029735	2755.04013207131	-0.192399433644523	0.127554267101562	-1.5083731655275	0.13145904696265	0.550913913358057	syf2	0.550913913358057	0.13145904696265	chr13	45431694	13
LL0000010161	204.052118019372	0.285191927082852	0.189076388826841	1.50834236285333	0.131466926258848	0.550913913358057	faxcb	0.550913913358057	0.131466926258848	chr16	32629417	16
LL0000018668	1236.39851442073	-0.236378349444196	0.156718506984545	-1.50829888564155	0.131478048313342	0.550913913358057	march5l	0.550913913358057	0.131478048313342	chr10	42500917	10
LL0000024834	196.182302429744	0.402407494259574	0.266840835710291	1.50804314934941	0.131543483854037	0.551046877021139	si:ch1073-363c19.3	0.551046877021139	0.131543483854037	NA	NA	NA
LL0000021440	4925.07580804561	-0.245750775584623	0.162987347014426	-1.50779051310573	0.131608150965452	0.551176554376315	pcna	0.551176554376315	0.131608150965452	chr10	40821803	10
LL0000008901	1321.87217055925	-0.233249142631243	0.154722159533713	-1.5075354644363	0.131673460575584	0.551308855418898	dhx16	0.551308855418898	0.131673460575584	chr15	34899644	15
LL0000012515	1380.70679066487	-0.290910592595638	0.193042358342887	-1.50697802851597	0.131816289098394	0.551440719713903	ift27	0.551440719713903	0.131816289098394	chrUn_KN149779v1	11960	chrUn_KN149779v1
LL0000021264	479.044411035836	0.250041210527651	0.165932486691903	1.50688521285116	0.131840082364895	0.551440719713903	papss2b	0.551440719713903	0.131840082364895	chr12	17458948	12
LL0000020417	29211.9791148989	-0.243398801362166	0.161531016857712	-1.50682392828969	0.131855794467128	0.551440719713903	nme2b.2	0.551440719713903	0.131855794467128	chr19	48111284	19
LL0000024552	1910.27908354238	0.222624182895136	0.14774789556768	1.50678412061143	0.131866001115184	0.551440719713903	sf3a3	0.551440719713903	0.131866001115184	chr19	17292666	19
LL0000010183	220.818064908363	-0.329693182846685	0.218810150205404	-1.50675452001286	0.131873591075313	0.551440719713903	fbxl17	0.551440719713903	0.131873591075313	chr8	1284698	8
LL0000000991	1828.40310501461	-0.20983193158926	0.139294692621911	-1.50638856111201	0.131967455437558	0.551692123856832	ank1a	0.551692123856832	0.131967455437558	chr5	68897754	5
LL0000031467	3973.37593464667	0.229535230577762	0.152393452582478	1.50620139309156	0.132015481944607	0.551751822544563	ube2d1b	0.551751822544563	0.132015481944607	chr12	7237665	12
LL0000006154	445.959102212525	-0.290111521854617	0.192647051038174	-1.50592246437829	0.132087078976999	0.55190997732531	cpne3	0.55190997732531	0.132087078976999	chr24	31374363	24
LL0000009253	2065.55324248168	-0.179133312528896	0.119021648949594	-1.50504814972576	0.13231169806111	0.552707272176585	dtnbp1a	0.552707272176585	0.13231169806111	chr16	25503920	16
LL0000016507	267.744273007062	-0.365698364096943	0.243058489393746	-1.50456939401332	0.132434819898364	0.552905346556768	LOC108181592	0.552905346556768	0.132434819898364	chr25	781545	25
LL0000028659	481.494192542865	0.23840851514751	0.158458714834475	1.50454656530914	0.132440692983014	0.552905346556768	SLC29A4 (1 of many)	0.552905346556768	0.132440692983014	NA	NA	NA
LL0000001917	1123.6740436211	0.189145836384416	0.125733291707967	1.50434172059802	0.132493401905338	0.552905346556768	birc7	0.552905346556768	0.132493401905338	chr23	14217448	23
LL0000001893	23754.645724794	-0.594114856389504	0.394934443759536	-1.5043379117149	0.132494382129016	0.552905346556768	bhmt	0.552905346556768	0.132494382129016	chr21	40405	21
LL0000013608	762.040541159128	-0.282675129725475	0.187951203693295	-1.50398148120804	0.132586135088924	0.553000062248853	letm2	0.553000062248853	0.132586135088924	chr10	20590204	10
LL0000019039	255.442542476051	-0.295754598618906	0.196648197161109	-1.50397818484246	0.132586983874658	0.553000062248853	miip	0.553000062248853	0.132586983874658	chr11	40505042	11
LL0000000267	1032.7213929919	0.239882826192612	0.159511873007672	1.5038556169488	0.132618547038395	0.553000062248853	adam17a	0.553000062248853	0.132618547038395	chr17	35247496	17
LL0000019843	4910.9284177181	-0.180609783007511	0.120136000832097	-1.50337768659314	0.1327416772177	0.55309321669064	myl12.2	0.55309321669064	0.1327416772177	chr2	30910130	2
LL0000018433	1228.71773973376	-0.223363088639338	0.14857832893839	-1.50333558221642	0.132752528896083	0.55309321669064	lsm3	0.55309321669064	0.132752528896083	chr22	31661729	22
LL0000009603	1684.53738256458	0.198043323485706	0.131739519337433	1.50329471734632	0.132763061769837	0.55309321669064	emc3	0.55309321669064	0.132763061769837	chr6	42369998	6
LL0000018824	1616.15345488	-0.239851431049559	0.159555914732586	-1.50324374656713	0.13277620033705	0.55309321669064	med13a	0.55309321669064	0.13277620033705	chr10	28030041	10
LL0000039265	1003.21667592751	0.230874957871603	0.153604815255813	1.50304505420032	0.132827426215273	0.553165669541447	zgc:91910	0.553165669541447	0.132827426215273	chr19	35013124	19
LL0000009524	450.349429965342	0.289777114084664	0.1928151195877	1.50287547316984	0.132871158855545	0.553206887519267	eif4ea	0.553206887519267	0.132871158855545	chr14	43577173	14
LL0000023747	6024.17269039878	0.180906853580209	0.120385313963912	1.50273191657281	0.132908188860829	0.553220185304113	rnd1a	0.553220185304113	0.132908188860829	chr23	17800836	23
LL0000005619	424.582130486088	0.300760837241566	0.200167090580356	1.50254887738815	0.132955414871839	0.553275905613278	chordc1a	0.553275905613278	0.132955414871839	chr15	43961826	15
LL0000009647	27542.2212314155	-0.170808717451495	0.113738667143127	-1.50176471855919	0.133157883053074	0.553512911804043	eno1a	0.553512911804043	0.133157883053074	chr23	22656470	23
LL0000018914	277.181700350193	0.364131523069747	0.24252367780508	1.50142669105656	0.13324523462952	0.553512911804043	mettl6	0.553512911804043	0.13324523462952	chr16	40340549	16
LL0000001245	1407.30464106663	-0.197554233763461	0.131605286635554	-1.50111168642134	0.133326676654543	0.553512911804043	arfgap2	0.553512911804043	0.133326676654543	chr18	44849814	18
LL0000030980	284.537846171815	0.300443991457043	0.20018038374297	1.50086629788267	0.133390146663835	0.553512911804043	traf6	0.553512911804043	0.133390146663835	chr7	48722837	7
LL0000002052	334.162394980898	0.304332167859156	0.202788525005601	1.50073663118143	0.133423694536445	0.553512911804043	btbd3a	0.553512911804043	0.133423694536445	chr1	51191050	1
LL0000009402	1089.46324584675	0.288698895410719	0.192376736189603	1.5006954641656	0.133434346792103	0.553512911804043	eef1e1	0.553512911804043	0.133434346792103	chr24	8243023	24
LL0000019555	2195.83996020979	-0.178826731682217	0.11917079357642	-1.50059193461309	0.133461138702607	0.553512911804043	mrpl38	0.553512911804043	0.133461138702607	chr12	45238242	12
LL0000009944	547.211998673987	-0.260691530272881	0.173731901505379	-1.50053921020838	0.133474784595165	0.553512911804043	fads2	0.553512911804043	0.133474784595165	chr25	4133488	25
LL0000029027	107.311305473735	0.429547961525495	0.286280566045568	1.50044401357346	0.133499425693249	0.553512911804043	smyd2b	0.553512911804043	0.133499425693249	chr20	571792	20
LL0000002382	658.539259646424	-0.236572686772984	0.157674383729174	-1.50038757836103	0.133514035283282	0.553512911804043	BX119963.1	0.553512911804043	0.133514035283282	NA	NA	NA
LL0000031731	1548.32737834381	-0.173535002643426	0.115660288058389	-1.50038535746876	0.133514610239093	0.553512911804043	usp47	0.553512911804043	0.133514610239093	chr7	65398024	7
LL0000011457	14991.0174048219	-0.163918839861464	0.109251881629424	-1.50037543900129	0.133517178005448	0.553512911804043	gnb1a	0.553512911804043	0.133517178005448	chr8	53269656	8
LL0000001511	616.720247594279	0.228568014895151	0.152349110613004	1.50029110098159	0.13353901360086	0.553512911804043	atad1b	0.553512911804043	0.13353901360086	chr12	17436903	12
LL0000040077	750.831740725789	0.210665081489483	0.140418791871314	1.50026274034992	0.133546356951307	0.553512911804043	neto2a	0.553512911804043	0.133546356951307	NA	NA	NA
LL0000020414	552.08194191262	0.286046895598105	0.190682232488345	1.5001234874654	0.133582417900938	0.553512911804043	nmd3	0.553512911804043	0.133582417900938	chr15	1653786	15
LL0000039323	464.44065924791	-0.279724085964068	0.186468935360591	-1.50011091886775	0.133585673037693	0.553512911804043	zmp:0000000619	0.553512911804043	0.133585673037693	NA	NA	NA
LL0000004737	408.311756018749	-0.283501189211466	0.188987894871629	-1.50010237112825	0.133587886848854	0.553512911804043	cacna1bb	0.553512911804043	0.133587886848854	chr21	14379694	21
LL0000001249	352.628621192559	-0.384936781377901	0.256632205652458	-1.49995508318702	0.133626037964922	0.553530712117172	arfgef3	0.553530712117172	0.133626037964922	chr13	2442511	13
LL0000001603	59734.8595012388	-0.177329243705699	0.118253988831824	-1.49956247106294	0.133727775124796	0.553732903336866	atp5f1b	0.553732903336866	0.133727775124796	NA	NA	NA
LL0000006092	4673.73508295322	-0.167689415843357	0.111834957588547	-1.499436486222	0.13376043413871	0.553732903336866	cotl1	0.553732903336866	0.13376043413871	chr18	13203965	18
LL0000008531	6702.9972195113	0.25518531339338	0.170194489549374	1.49937470989241	0.133776450653249	0.553732903336866	cycsb	0.553732903336866	0.133776450653249	chr6	10910675	6
LL0000028559	765.509075477068	0.224616548373141	0.149835413518728	1.49908852051899	0.133850669244158	0.55375723122622	slc22a18	0.55375723122622	0.133850669244158	chr7	39537789	7
LL0000014382	200.1963725424	0.314099243280817	0.209530583966197	1.49906155624274	0.133857663635214	0.55375723122622	LOC100537317	0.55375723122622	0.133857663635214	chr9	554015	9
LL0000021495	977.67388128102	-0.26575080435457	0.177290090109334	-1.49896028701143	0.133883934864663	0.55375723122622	PDE3B	0.55375723122622	0.133883934864663	NA	NA	NA
LL0000022942	292.775344313015	-0.291636915812132	0.19461505634277	-1.49853213462827	0.133995050089256	0.554076648699882	pus3	0.554076648699882	0.133995050089256	chr24	36317638	24
LL0000008574	5222.55262272246	0.216259353607952	0.14433370747048	1.49832882005184	0.134047839790473	0.554154786491587	cyp2ad3	0.554154786491587	0.134047839790473	chr20	25548424	20
LL0000009660	1547.20861632779	0.334897154325706	0.223567070763697	1.49797174146313	0.134140592546544	0.554186663744279	enpp5	0.554186663744279	0.134140592546544	chr20	18722884	20
LL0000018322	4070.15805952834	-0.218940767645914	0.146159080795896	-1.49796212766044	0.134143090460646	0.554186663744279	lrit1b	0.554186663744279	0.134143090460646	chr12	48973599	12
LL0000002022	1486.8220421096	0.180534910867992	0.120544851830419	1.49765757829265	0.134222238868906	0.554186663744279	brms1la	0.554186663744279	0.134222238868906	chr17	12753578	17
LL0000009539	6465.88308537189	0.268828103260995	0.179505441650181	1.4976041995701	0.134236115021421	0.554186663744279	eif5a2	0.554186663744279	0.134236115021421	chr2	25839271	2
LL0000007763	9309.05410037396	-0.201772525386857	0.134748632806308	-1.49739942576554	0.134289357619281	0.554186663744279	ctsla	0.554186663744279	0.134289357619281	chr5	44804774	5
LL0000000535	3956.24438990492	-0.193989803443434	0.129557462315969	-1.49732635986899	0.134308359207339	0.554186663744279	akap12a	0.554186663744279	0.134308359207339	chr17	7763606	17
LL0000008756	681.925220036468	0.26858495261045	0.179379112053264	1.49730339021133	0.134314333148333	0.554186663744279	ddhd2	0.554186663744279	0.134314333148333	chr10	20503529	10
LL0000030213	1743.86859031123	-0.196031298339662	0.130929871302396	-1.49722363880514	0.13433507646291	0.554186663744279	tfip11	0.554186663744279	0.13433507646291	chr23	17848988	23
LL0000009990	420.019639422281	-0.234845611157015	0.15686434591677	-1.49712549263183	0.134360607650295	0.554186663744279	fam136a	0.554186663744279	0.134360607650295	chr10	7671259	10
LL0000020671	1181.36281106418	0.191654717868805	0.128039159631683	1.49684454677864	0.134433712048677	0.554224613086991	nt5c2a	0.554224613086991	0.134433712048677	chr13	28649755	13
LL0000029566	185.829613777806	-0.363861882002783	0.243106262392045	-1.49671949386479	0.134466261724149	0.554224613086991	stk39	0.554224613086991	0.134466261724149	chr9	48943555	9
LL0000008806	869.568673977456	-0.228336896435789	0.152560294599858	-1.49669936751683	0.134471500924532	0.554224613086991	dedd	0.554224613086991	0.134471500924532	chr8	14062606	8
LL0000028152	1566.38074507035	-0.220349007859268	0.147261079234571	-1.49631531294346	0.134571506526684	0.554458647010066	si:dkeyp-27e10.3	0.554458647010066	0.134571506526684	chr4	9787300	4
LL0000019715	135.618211017396	0.466150924691867	0.311552214425873	1.49622086798801	0.134596108255838	0.554458647010066	mtmr1b	0.554458647010066	0.134596108255838	chr21	34088041	21
LL0000023113	334.888881161567	0.311733302187469	0.208432751518402	1.49560613635111	0.134756323129341	0.554902337878339	rac1b	0.554902337878339	0.134756323129341	chr3	56574716	3
LL0000008781	2657.15009640637	-0.194257951531056	0.129890887111279	-1.49554719234948	0.134771693193571	0.554902337878339	ddx39aa	0.554902337878339	0.134771693193571	chr1	45205919	1
LL0000011180	233.123661203499	0.302955426028976	0.202596823680022	1.49536118348755	0.134820205201449	0.554962325036175	gba	0.554962325036175	0.134820205201449	chr16	14216528	16
LL0000000522	21826.917991796	-0.211145168661791	0.141219494683804	-1.49515595658059	0.13487374502723	0.555042972865647	ak1	0.555042972865647	0.13487374502723	chr5	71699873	5
LL0000039553	203.245537901151	0.317877444335987	0.212680960118598	1.49462107072832	0.135013363874713	0.555143030583817	znf1178	0.555143030583817	0.135013363874713	chr22	1767391	22
LL0000002064	1424.26123873692	-0.228548821985832	0.152919521096995	-1.49456930250825	0.135026882626061	0.555143030583817	btg3	0.555143030583817	0.135026882626061	chr10	28370815	10
LL0000019597	2432.38089223323	-0.217031495082006	0.145226103257402	-1.49443860445208	0.135061017766422	0.555143030583817	mrps34	0.555143030583817	0.135061017766422	chr3	16003119	3
LL0000030634	6499.51899682563	0.173996147760157	0.116439490417678	1.49430530085643	0.135095840278722	0.555143030583817	tmem59l	0.555143030583817	0.135095840278722	chr22	21128109	22
LL0000029175	134.072480245804	-0.437619969184513	0.292860546140409	-1.49429472474828	0.135098603341847	0.555143030583817	sowahca	0.555143030583817	0.135098603341847	chr9	55783508	9
LL0000005004	5162.31096037478	-0.312399445985274	0.209087044820098	-1.49411192000953	0.13514636892902	0.555143030583817	cbx7a	0.555143030583817	0.13514636892902	chr3	24986144	3
LL0000013468	30174.993174073	-0.228349455538299	0.152850535776924	-1.49393951665018	0.135191428664706	0.555143030583817	krt92	0.555143030583817	0.135191428664706	chr19	5349914	19
LL0000028473	588.6708512215	-0.247340081528154	0.165565524402918	-1.49391053735457	0.13519900389903	0.555143030583817	slc10a3	0.555143030583817	0.13519900389903	chr25	37443193	25
LL0000023668	508.549215383987	0.256232102405818	0.171519739131068	1.4938927945198	0.135203642066346	0.555143030583817	rhoua	0.555143030583817	0.135203642066346	chr13	24371814	13
LL0000011542	685.011827465653	-0.240922462969499	0.161290664850273	-1.49371610063824	0.13524983845086	0.555193286133958	gpatch3	0.555193286133958	0.13524983845086	chr16	53590383	16
LL0000020358	1617.92758931488	0.216410636828703	0.14492975692604	1.4932105139674	0.135382090797527	0.555481278908503	nkd1	0.555481278908503	0.135382090797527	chr7	37582282	7
LL0000038577	132.369794783727	-0.45822326818695	0.30689423819407	-1.49309830931783	0.135411455049985	0.555481278908503	zgc:113119	0.555481278908503	0.135411455049985	chr4	76454847	4
LL0000028090	514.366967434875	-0.29383360465676	0.196848727049517	-1.49268734962582	0.135519046296526	0.555481278908503	si:dkeyp-106c3.1	0.555481278908503	0.135519046296526	chr2	7259645	2
LL0000022100	470.854466425055	-0.266201602524912	0.178364322659915	-1.49245991886211	0.135578617153642	0.555481278908503	plekha1a	0.555481278908503	0.135578617153642	chr17	21887822	17
LL0000040116	3225.29875734567	-0.216454450769004	0.145032699355662	-1.49245274845361	0.135580495624966	0.555481278908503	ppp2r2ca	0.555481278908503	0.135580495624966	chr1	14283691	1
LL0000024671	178.769070221878	0.35317210932032	0.236649017076632	1.49238781416935	0.135597507731618	0.555481278908503	shhb	0.555481278908503	0.135597507731618	chr2	30050546	2
LL0000019676	1791.14152465043	-0.245935959859592	0.164798401255511	-1.49234433092758	0.135608900810066	0.555481278908503	mta2	0.555481278908503	0.135608900810066	chr7	17907830	7
LL0000031900	1498.50100418006	0.244596003974669	0.163907637327255	1.49227948107331	0.135625893545048	0.555481278908503	vps4b	0.555481278908503	0.135625893545048	chr2	13255985	2
LL0000029415	625.277089651067	0.2654838918924	0.177906909102701	1.4922629662412	0.135630221221743	0.555481278908503	ss18l2	0.555481278908503	0.135630221221743	chr18	328661	18
LL0000032083	218.900989716681	0.292639752604009	0.196119483740395	1.49215033112864	0.135659739858205	0.555481278908503	wnt10a	0.555481278908503	0.135659739858205	chr9	11379858	9
LL0000001684	943.53435046627	-0.241674861861511	0.162056261256397	-1.4913022180559	0.135882166870314	0.556182086958295	atxn7l2b	0.556182086958295	0.135882166870314	chr8	25091379	8
LL0000009682	3129.83403353164	-0.181765295880045	0.121893501734675	-1.4911811810583	0.135913933107721	0.556182086958295	ep300b	0.556182086958295	0.135913933107721	chr3	24996911	3
LL0000001619	5355.76698998067	-0.202340217568531	0.135697826438883	-1.49110875891342	0.135932943087789	0.556182086958295	atp5pd	0.556182086958295	0.135932943087789	NA	NA	NA
LL0000023087	1596.05772177903	0.236041062855359	0.158338281475763	1.49073907241749	0.136030013530779	0.556241116568098	rab6ba	0.556241116568098	0.136030013530779	chr6	27667308	6
LL0000018721	1852.34401049003	0.211845750893042	0.142128630687226	1.49052129657984	0.136087221072754	0.556241116568098	mbd3a	0.556241116568098	0.136087221072754	chr2	57239979	2
LL0000007460	488.292407909167	-0.298714142303989	0.200424850222446	-1.49040471764083	0.136117852830081	0.556241116568098	CSRNP3	0.556241116568098	0.136117852830081	NA	NA	NA
LL0000005534	727.124169332784	0.233515362240296	0.156687554627183	1.49032488761417	0.136138831678936	0.556241116568098	cfl2	0.556241116568098	0.136138831678936	chr17	10007070	17
LL0000013280	367.403938885824	-0.296759171848351	0.199126143040826	-1.49030743686683	0.136143417962389	0.556241116568098	kidins220a	0.556241116568098	0.136143417962389	chr17	34809642	17
LL0000031120	160.16110891973	0.355643469207618	0.238662492849099	1.49015232750663	0.136184187962336	0.556241116568098	trim59	0.556241116568098	0.136184187962336	chr15	1576625	15
LL0000000081	297.896727444449	0.296966651711016	0.199286779712989	1.49014727489052	0.136185516184838	0.556241116568098	abhd11	0.556241116568098	0.136185516184838	chr21	25701263	21
LL0000039544	156.592233788128	0.360785322836822	0.242182479121784	1.48972512026932	0.136296526748825	0.556555497588233	znf1168	0.556555497588233	0.136296526748825	chr22	1796046	22
LL0000012890	294.949236611033	0.277966547348162	0.186615744226976	1.48951284094271	0.136352374501256	0.556644525117486	irx6a	0.556644525117486	0.136352374501256	chr7	35511731	7
LL0000013122	119.32467220434	0.455194828642831	0.305664800601892	1.48919609895053	0.136435737772661	0.556845809431605	kcng4b	0.556845809431605	0.136435737772661	chr7	56648400	7
LL0000030002	299.003369861536	0.297133288080881	0.19955473513643	1.48898139589491	0.136492267799061	0.556937503996669	tbc1d19	0.556937503996669	0.136492267799061	chr7	62248592	7
LL0000032128	11004.1225111362	-0.206986365090251	0.139038640324938	-1.4886967004749	0.136567254269479	0.557084494692717	wu:fb55g09	0.557084494692717	0.136567254269479	chr22	10402126	22
LL0000029795	1587.06889434647	-0.229548817908111	0.154205956109981	-1.48858593856384	0.136596436649731	0.557084494692717	syt7a	0.557084494692717	0.136596436649731	chr25	4227925	25
LL0000027171	583.989791954129	0.303089514441481	0.203688301998403	1.48800648573258	0.136749183216352	0.557568365483132	si:dkey-222f8.3	0.557568365483132	0.136749183216352	chr4	12033872	4
LL0000037367	350.989080377254	0.24262127611658	0.16307938218497	1.48774954176238	0.136816957051295	0.557591237344819	XLOC_040198	0.557591237344819	0.136816957051295	NA	NA	NA
LL0000021463	840.55335914448	-0.227234205159015	0.152751822130469	-1.48760389231186	0.136855386357539	0.557591237344819	pcxa	0.557591237344819	0.136855386357539	chr21	26733344	21
LL0000023840	1257.82460526413	0.186162539152388	0.125159707206515	1.48739992532274	0.136909216622126	0.557591237344819	rnmt	0.557591237344819	0.136909216622126	chr19	12649810	19
LL0000023387	341.775012318141	-0.346535788737562	0.233028537645194	-1.48709592498578	0.136989477657615	0.557591237344819	rel	0.557591237344819	0.136989477657615	chr13	25795533	13
LL0000005190	179.99826897055	-0.321677536164276	0.216317165183756	-1.48706431082812	0.13699782639283	0.557591237344819	ccpg1	0.557591237344819	0.13699782639283	chr18	2189210	18
LL0000021435	1174.86901237867	-0.215128518935607	0.144671787906307	-1.48701085435489	0.137011944187003	0.557591237344819	pcmt	0.557591237344819	0.137011944187003	chr20	1293984	20
LL0000029336	525.113087867571	0.278913083773332	0.18756881884724	1.48699067087736	0.137017274912469	0.557591237344819	sptb	0.557591237344819	0.137017274912469	chr17	38566658	17
LL0000001526	1780.76374350193	0.195378843997548	0.131407445217478	1.48681715616797	0.137063109060385	0.557591237344819	atf5a	0.557591237344819	0.137063109060385	chr5	30414249	5
LL0000004996	1814.34789517908	-0.226665313983837	0.152460323466442	-1.48671673278805	0.137089641436359	0.557591237344819	cbx1b	0.557591237344819	0.137089641436359	chr12	28870461	12
LL0000022943	1015.18059573784	-0.300961344509647	0.202443005638516	-1.486647284061	0.137107992466117	0.557591237344819	pus7	0.557591237344819	0.137107992466117	chr25	235991	25
LL0000029644	7373.00208943169	-0.189640963192141	0.12757904868651	-1.4864585145021	0.137157882232242	0.557591237344819	suclg1	0.557591237344819	0.137157882232242	chr1	43652479	1
LL0000020242	124.858535233396	-0.386550784517909	0.260057580339905	-1.48640460321392	0.137172132976616	0.557591237344819	nfatc2a	0.557591237344819	0.137172132976616	chr23	39085438	23
LL0000020623	1312.13456720338	0.22542719730645	0.151679346902883	1.48620891314087	0.137223870686169	0.557591237344819	nrip2	0.557591237344819	0.137223870686169	chr4	17574945	4
LL0000005905	324.21985738133	0.317966907825371	0.214030357393641	1.48561592709287	0.137380739782436	0.557591237344819	cnnm2b	0.557591237344819	0.137380739782436	chr1	31724622	1
LL0000025147	517.769100120894	-0.242372943002609	0.16316907025294	-1.48540984285127	0.137435289874978	0.557591237344819	si:ch211-150g13.3	0.557591237344819	0.137435289874978	chr7	32722127	7
LL0000028740	6039.82121319964	0.201509066975745	0.135668513942235	1.48530459367708	0.137463155566607	0.557591237344819	slc38a5b	0.557591237344819	0.137463155566607	chr8	23580849	8
LL0000022734	5605.86520320031	-0.202450263194877	0.136309498522505	-1.48522491381224	0.137484254444746	0.557591237344819	psma3	0.557591237344819	0.137484254444746	chr17	11421711	17
LL0000040121	3370.31079663661	-0.221567968605926	0.149200873329174	-1.48503131156004	0.137535529875344	0.557591237344819	ptprsa	0.557591237344819	0.137535529875344	chr22	3387668	22
LL0000004350	308.660333349751	-0.330400359805733	0.222508947398473	-1.48488572557959	0.137574097939881	0.557591237344819	CABZ01068600.1	0.557591237344819	0.137574097939881	NA	NA	NA
LL0000000526	1310.50980984743	-0.215105751558371	0.144863919004476	-1.48488148765135	0.137575220760032	0.557591237344819	ak5	0.557591237344819	0.137575220760032	chr2	8846458	2
LL0000009480	1388.45579653311	-0.200723508149468	0.135181424233	-1.48484534238595	0.137584797573718	0.557591237344819	eif2a	0.557591237344819	0.137584797573718	chr18	3552640	18
LL0000024556	855.063756519471	-0.281415267206601	0.189531039624331	-1.48479778174801	0.137597399713166	0.557591237344819	sf3b4	0.557591237344819	0.137597399713166	chr19	7424357	19
LL0000005067	1163.5165084348	0.234155956486485	0.157703854759608	1.48478270771133	0.137601394065514	0.557591237344819	ccdc25	0.557591237344819	0.137601394065514	chr20	39338699	20
LL0000020433	128.098818343143	0.451971916138963	0.304409930441583	1.48474760821148	0.137610695156852	0.557591237344819	nmt1b	0.557591237344819	0.137610695156852	chr12	15666911	12
LL0000005707	212.250731323199	0.297241763417748	0.200206290492741	1.48467744288247	0.137629289870096	0.557591237344819	CIR1	0.557591237344819	0.137629289870096	NA	NA	NA
LL0000013017	325.669392469798	0.263945202187128	0.17778500106005	1.4846314402978	0.137641482197168	0.557591237344819	jam3a	0.557591237344819	0.137641482197168	chr15	19293826	15
LL0000021729	109.807664351594	-0.463917981391586	0.312597442772578	-1.48407478089671	0.137789082822547	0.5578501142657	phlpp2	0.5578501142657	0.137789082822547	chr7	69242103	7
LL0000038401	1883.35598724809	-0.192486944661774	0.129711370178307	-1.48396354457726	0.137818592231278	0.5578501142657	zeb1a	0.5578501142657	0.137818592231278	chr2	43805925	2
LL0000024283	1435.96957515819	-0.215292588627469	0.145091807437128	-1.48383697488062	0.137852175291365	0.5578501142657	schip1	0.5578501142657	0.137852175291365	chr15	1397827	15
LL0000023290	1341.94437259826	-0.265504495258367	0.178940491431938	-1.48375861233931	0.137872970585659	0.5578501142657	rbm33a	0.5578501142657	0.137872970585659	NA	NA	NA
LL0000022302	395.794972801153	0.265079906853196	0.178655700544951	1.48374726384116	0.13787598236989	0.5578501142657	pomgnt2	0.5578501142657	0.13787598236989	chr16	8139514	16
LL0000018880	407.454234965338	-0.273580674898041	0.184402390294325	-1.48360698829001	0.137913214364129	0.557862705307649	mesd	0.557862705307649	0.137913214364129	NA	NA	NA
LL0000001563	319.966227125837	0.338546245598554	0.228268303447601	1.48310667966333	0.138046069598597	0.558086405781469	atoh7	0.558086405781469	0.138046069598597	chr13	25449698	13
LL0000022515	260.500185008282	-0.332858488383182	0.224435780023679	-1.48309012202985	0.138050468106838	0.558086405781469	prdm11	0.558086405781469	0.138050468106838	chr25	7694931	25
LL0000029453	187.113342734656	0.413486800227423	0.278815330390698	1.48301314582671	0.138070918127587	0.558086405781469	ssx2ipb	0.558086405781469	0.138070918127587	NA	NA	NA
LL0000010391	527.464956823622	0.30434043890141	0.205249289447495	1.48278437270431	0.138131709329032	0.558194129394383	flii	0.558194129394383	0.138131709329032	chr3	40207528	3
LL0000013590	838.359466152837	-0.317182656583834	0.213929475737267	-1.4826505580436	0.138167277060975	0.558199896206313	ldlrb	0.558199896206313	0.138167277060975	chr6	103005	6
LL0000022395	1293.69993773793	0.184223601250494	0.124270573734549	1.48243945219091	0.138223403022777	0.558288695509488	ppm1da	0.558288695509488	0.138223403022777	chr15	26933220	15
LL0000029342	910.518634917362	-0.221346890263596	0.149333961046512	-1.48222740970927	0.138279795687336	0.558378527905148	sptlc2a	0.558378527905148	0.138279795687336	chr17	17804751	17
LL0000011721	710.690152882993	-0.236026211561399	0.159295341866215	-1.4816893500855	0.138422972128041	0.558770696717849	grid1b	0.558770696717849	0.138422972128041	chr12	12111398	12
LL0000029779	520.318314662261	0.2763126759602	0.186495430497418	1.4816056094416	0.138445265590459	0.558770696717849	syt13	0.558770696717849	0.138445265590459	chr7	38716060	7
LL0000010321	1171.35284092488	0.181189772246489	0.122312584272405	1.48136656031204	0.138508920549572	0.55881217594396	fgfr4	0.55881217594396	0.138508920549572	chr21	37183902	21
LL0000009961	188.127753865773	0.405805139060985	0.27401975822421	1.48093386291124	0.138624198286713	0.55881217594396	fam110a	0.55881217594396	0.138624198286713	chr8	49205733	8
LL0000004107	1173.27184948632	0.363969106552427	0.245770900034055	1.48092840324869	0.138625653303039	0.55881217594396	CABZ01041604.1	0.55881217594396	0.138625653303039	NA	NA	NA
LL0000011471	1649.06254168852	0.239884220139235	0.161984741867767	1.48090627162317	0.138631551567639	0.55881217594396	gng13b	0.55881217594396	0.138631551567639	chr3	35589211	3
LL0000009976	241.642026730957	0.343120705883905	0.231716024410868	1.48078108433062	0.138664918674998	0.55881217594396	FAM124A	0.55881217594396	0.138664918674998	NA	NA	NA
LL0000026678	752.98812092336	0.238092280908644	0.160807949347694	1.48060019342606	0.138713143810919	0.55881217594396	si:dkey-118j18.2	0.55881217594396	0.138713143810919	chr24	16149466	24
LL0000030822	436.016024026839	-0.296709435732818	0.200402717251645	-1.48056593145013	0.13872227943688	0.55881217594396	top1mt	0.55881217594396	0.13872227943688	chr24	42004608	24
LL0000006106	6700.06453698708	-0.191661145641581	0.129456765287109	-1.48050312563052	0.138739027207306	0.55881217594396	cox5aa	0.55881217594396	0.138739027207306	chr25	29075144	25
LL0000009704	145.731935575858	-0.377631462600381	0.255171551555441	-1.47991208384503	0.138896710430827	0.55881217594396	epha2a	0.55881217594396	0.138896710430827	chr6	45874594	6
LL0000022667	2645.4808415972	-0.184044187902396	0.12439065507043	-1.47956603169418	0.138989097248484	0.55881217594396	prpf6	0.55881217594396	0.138989097248484	chr23	7000172	23
LL0000019041	292.704081469176	-0.291605133243356	0.197091199470541	-1.47954416040246	0.138994937897379	0.55881217594396	mindy2	0.55881217594396	0.138994937897379	NA	NA	NA
LL0000023218	1020.97781385527	-0.208671861050219	0.141040982377273	-1.47951224908544	0.139003460037571	0.55881217594396	rasd4	0.55881217594396	0.139003460037571	NA	NA	NA
LL0000021467	474.511902767428	-0.253155299333793	0.171122145696777	-1.47938361982893	0.13903781545912	0.55881217594396	pcyt1aa	0.55881217594396	0.13903781545912	chr2	9755364	2
LL0000019984	3060.22031685532	0.240709693801181	0.162717019005516	1.47931479615553	0.13905620016991	0.55881217594396	napbb	0.55881217594396	0.13905620016991	chr20	45643145	20
LL0000036657	213.361843396064	0.320990528587146	0.216990648620913	1.47928277383014	0.139064754858688	0.55881217594396	XLOC_034437	0.55881217594396	0.139064754858688	NA	NA	NA
LL0000026235	115.163046314352	0.43318577830385	0.292886102955025	1.47902469230631	0.139133715524854	0.55881217594396	si:ch73-144d13.5	0.55881217594396	0.139133715524854	chr15	584454	15
LL0000034295	106.004196011762	0.460630563895713	0.311487236605761	1.47881039658366	0.139190996413732	0.55881217594396	XLOC_016343	0.55881217594396	0.139190996413732	NA	NA	NA
LL0000009399	5545.3351179748	-0.19253053234864	0.130197058912142	-1.47876253086916	0.139203793319699	0.55881217594396	eef1b2	0.55881217594396	0.139203793319699	chr6	13201009	6
LL0000002014	1043.84022793419	-0.221838623769776	0.150029185944713	-1.47863645578618	0.13923750384724	0.55881217594396	brinp1	0.55881217594396	0.13923750384724	chr5	71251626	5
LL0000009489	1427.43189569848	-0.234083152326644	0.15831299540337	-1.47860983698917	0.139244622105461	0.55881217594396	eif2b5	0.55881217594396	0.139244622105461	chr2	2904079	2
LL0000022153	2058.22881300912	0.234914836395515	0.158899623396466	1.4783851048494	0.139304729956576	0.55881217594396	plpp3	0.55881217594396	0.139304729956576	chr20	7965214	20
LL0000018280	922.337667062244	0.216724642842542	0.146619432010156	1.47814406229271	0.139369222464598	0.55881217594396	loxl3b	0.55881217594396	0.139369222464598	chr13	15234333	13
LL0000038453	477.926898643766	-0.296559790113411	0.200633421044522	-1.47811759660721	0.139376304931505	0.55881217594396	zgc:101569	0.55881217594396	0.139376304931505	chr24	7828088	24
LL0000012803	904.082613696101	0.229663699058243	0.155385317190289	1.4780270311962	0.139400543185492	0.55881217594396	ints3	0.55881217594396	0.139400543185492	chr19	26640096	19
LL0000018964	358.640865527109	0.286235625112533	0.193667338137257	1.47797572820292	0.139414274977204	0.55881217594396	mgat4c	0.55881217594396	0.139414274977204	chr18	16386206	18
LL0000022277	1631.66127941122	-0.208290628227231	0.140934023884397	-1.47793004475686	0.139426503513752	0.55881217594396	polr2eb	0.55881217594396	0.139426503513752	chr22	17606884	22
LL0000021721	5022.6883941644	0.270335995078166	0.182918198029338	1.47790650679167	0.139432804474302	0.55881217594396	phlda1	0.55881217594396	0.139432804474302	chr4	2349327	4
LL0000031476	237.241722258835	0.281483977186326	0.190465778983475	1.4778716611909	0.139442132817966	0.55881217594396	ube2g1a	0.55881217594396	0.139442132817966	chr5	30986511	5
LL0000019481	2406.11390804601	-0.239367139931851	0.161971994960352	-1.47783041130317	0.139453176242609	0.55881217594396	mphosph8	0.55881217594396	0.139453176242609	chr9	21462462	9
LL0000009517	787.419563427965	-0.27340296147496	0.185031358689086	-1.47760338253997	0.139513968458686	0.55881217594396	eif4ba	0.55881217594396	0.139513968458686	chr23	10396887	23
LL0000023411	2056.82566518909	0.194883394738412	0.131898501516129	1.47752546464359	0.139534837483568	0.55881217594396	retreg3	0.55881217594396	0.139534837483568	chr3	37083503	3
LL0000031821	418.221284506243	0.234950176410936	0.159021779269746	1.47747168651907	0.139549242469675	0.55881217594396	vcla	0.55881217594396	0.139549242469675	chr13	25210343	13
LL0000023091	163.618530492943	0.424656196134011	0.287473846553317	1.47719940866082	0.139622192272602	0.558867879123832	rab8a	0.558867879123832	0.139622192272602	chr2	55273239	2
LL0000010052	1511.8700699009	-0.212242052150932	0.143694285996893	-1.47703891409795	0.139665206382798	0.558867879123832	fam208aa	0.558867879123832	0.139665206382798	NA	NA	NA
LL0000021115	184.620846554532	0.36839256140225	0.249413211032952	1.47703708186323	0.13966569749847	0.558867879123832	otog	0.558867879123832	0.13966569749847	chr7	39463046	7
LL0000028590	1343.45563123389	0.213994454131929	0.144965985792159	1.47617010268007	0.139898233385577	0.559333071545599	slc25a18	0.559333071545599	0.139898233385577	chr25	16615550	25
LL0000014914	564.59820751948	-0.260824561164306	0.176694536452949	-1.47613257546172	0.139908305430448	0.559333071545599	LOC101884441	0.559333071545599	0.139908305430448	chrUn_KN150023v1	4576	chrUn_KN150023v1
LL0000005993	157.885738791687	-0.325811778387847	0.22074949034044	-1.47593445350827	0.139961489236311	0.559333071545599	col19a1	0.559333071545599	0.139961489236311	chr13_KZ115423v1_alt	844	13_KZ115423v1_alt
LL0000022669	1355.683489061	-0.19375686015109	0.131296017103743	-1.47572534510315	0.140017639114174	0.559333071545599	prph	0.559333071545599	0.140017639114174	chr11	3320597	11
LL0000033429	155.503498352708	0.373746384531689	0.253278026696037	1.47563683043151	0.140041412331647	0.559333071545599	XLOC_010247	0.559333071545599	0.140041412331647	NA	NA	NA
LL0000030000	588.961408023181	-0.221164051804814	0.1498778256062	-1.47562890581237	0.140043540872561	0.559333071545599	tbc1d16	0.559333071545599	0.140043540872561	chr3	18437473	3
LL0000023683	603.686187043589	0.212973325017962	0.144338362005143	1.47551435432234	0.140074312012839	0.559333071545599	rif1	0.559333071545599	0.140074312012839	chr9	22780954	9
LL0000001167	3671.96661529524	0.169040841467464	0.114564217787649	1.47551168010234	0.140075030431392	0.559333071545599	apln	0.559333071545599	0.140075030431392	chr14	33722949	14
LL0000019880	600.452987716793	0.275280865725967	0.186573346752014	1.47545654574047	0.140089842689861	0.559333071545599	myo1ea	0.559333071545599	0.140089842689861	chr7	30632228	7
LL0000023196	445.610993991208	-0.276083386976502	0.187147327414116	-1.47521950108104	0.14015354023782	0.559450777072354	rapgefl1	0.559450777072354	0.14015354023782	chr3	23334261	3
LL0000008373	427.678431630246	0.304233562416072	0.206275695644931	1.47488806892577	0.140242638510438	0.559477334583828	CU929237.1	0.559477334583828	0.140242638510438	NA	NA	NA
LL0000013176	705.667706064748	0.236445006919916	0.160321997252109	1.47481325689888	0.140262756110722	0.559477334583828	kcnk1b	0.559477334583828	0.140262756110722	chr13	35856462	13
LL0000022888	455.262622000304	0.249524164606773	0.169190385556935	1.47481290846048	0.140262849814013	0.559477334583828	ptpn9a	0.559477334583828	0.140262849814013	chr25	6404105	25
LL0000031974	115.100859576167	-0.344515367440252	0.233702193982884	-1.47416402716991	0.140437432824926	0.560037079679887	wasla	0.560037079679887	0.140437432824926	chr25	27744136	25
LL0000018671	5319.96989653932	0.237931498856456	0.161416035680232	1.47402640545455	0.140474481738315	0.560048226389038	march8	0.560048226389038	0.140474481738315	chr13	17752590	13
LL0000019532	949.491425982257	-0.197755647573946	0.134193755527636	-1.47365759901712	0.140573804570583	0.560111494964261	mrpl13	0.560111494964261	0.140573804570583	chr16	15052512	16
LL0000031733	234.419719671108	-0.344470279712005	0.233752842298404	-1.47365172686226	0.140575386430436	0.560111494964261	usp49	0.560111494964261	0.140575386430436	chr22	564637	22
LL0000007034	796.814528613547	-0.263572726819339	0.178875576415027	-1.47349756798434	0.140616919138926	0.560111494964261	CR847968.1	0.560111494964261	0.140616919138926	NA	NA	NA
LL0000028904	394.669010946031	0.295927843677592	0.200845504665082	1.4734103418001	0.140640423357833	0.560111494964261	slco5a1a	0.560111494964261	0.140640423357833	chr2	42382471	2
LL0000036039	141.588467982655	0.901993601006544	0.6122989922905	1.47312605828788	0.140717048180452	0.560111494964261	XLOC_030027	0.560111494964261	0.140717048180452	NA	NA	NA
LL0000021601	6807.35045347617	-0.179763613368609	0.122032447668497	-1.47308045362607	0.140729343294973	0.560111494964261	per2	0.560111494964261	0.140729343294973	chr2	48309599	2
LL0000039514	136.880357388498	-0.39299405099874	0.266823408863828	-1.4728619676668	0.140788259036226	0.560111494964261	znf1136	0.560111494964261	0.140788259036226	chr4	40953319	4
LL0000007438	3637.61808807065	-0.214915391756482	0.145926831720585	-1.47276130936629	0.140815408388921	0.560111494964261	csmd2	0.560111494964261	0.140815408388921	chr19	36115530	19
LL0000013677	393.638933489512	-0.302275320090207	0.205250480542934	-1.47271431126797	0.140828085999082	0.560111494964261	limk1a	0.560111494964261	0.140828085999082	chr15	166138	15
LL0000022429	1614.56976398858	-0.243087128278563	0.165062625206637	-1.47269636584448	0.140832926960127	0.560111494964261	ppp1r18	0.560111494964261	0.140832926960127	chr19	823669	19
LL0000013354	1191.62606077013	-0.243506401160745	0.165396873945437	-1.47225516028239	0.14095198690616	0.560244645694592	klf11a	0.560244645694592	0.14095198690616	chr20	29502060	20
LL0000023095	1632.27588579563	0.594133782257857	0.403574771037927	1.47217771004328	0.140972894944316	0.560244645694592	rabac1	0.560244645694592	0.140972894944316	chr16	10828781	16
LL0000004782	433.349036273476	-0.247021010903933	0.167803922095767	-1.47208127091902	0.140998932449406	0.560244645694592	cactin	0.560244645694592	0.140998932449406	chr2	49608795	2
LL0000001242	384.441526287634	-0.233743328942945	0.15879227221426	-1.47200695401319	0.141018999720289	0.560244645694592	arf6a	0.560244645694592	0.141018999720289	chr20	54196541	20
LL0000038846	1591.2680364245	-0.182761498225582	0.124163891787399	-1.47193757858781	0.141037734659262	0.560244645694592	zgc:162707	0.560244645694592	0.141037734659262	chr9	12405117	9
LL0000009318	1053.56744296453	-0.245073836810521	0.166531661666019	-1.47163508944035	0.141119444671729	0.560433063002859	dyrk1aa	0.560433063002859	0.141119444671729	chr10	61610	10
LL0000021708	911.237728701733	0.217389500532595	0.147757854198814	1.47125512691927	0.141222133765913	0.560636801450389	phf24	0.560636801450389	0.141222133765913	chr10	17850957	10
LL0000005220	626.411023002516	0.241355227684175	0.164054252796685	1.47119153310393	0.141239326310346	0.560636801450389	cd151l	0.560636801450389	0.141239326310346	chr18	30998677	18
LL0000030303	1936.48427392309	0.186745772194315	0.126960243125596	1.47089961075118	0.141318267959859	0.560744308668139	tial1	0.560744308668139	0.141318267959859	chr13	25472004	13
LL0000005506	1182.34071984992	-0.224228739897677	0.152449677804467	-1.47083774217794	0.141335002814764	0.560744308668139	cfap36	0.560744308668139	0.141335002814764	chr13	233377	13
LL0000038744	5024.62602695469	-0.204726535471354	0.13923908662714	-1.47032374623067	0.141474092671872	0.561159974571837	zgc:153704	0.561159974571837	0.141474092671872	chr5	4482609	5
LL0000031758	411.256959102792	0.260619487174882	0.177288058030038	1.47003407940046	0.141552524281864	0.56129684751131	uts1	0.56129684751131	0.141552524281864	chr20	38724113	20
LL0000028972	321.629698130983	-0.290122541870245	0.197377930091552	-1.46988339443865	0.141593337688279	0.56129684751131	smdt1a	0.56129684751131	0.141593337688279	NA	NA	NA
LL0000023380	659.582050608397	-0.229331364069386	0.156027258799223	-1.46981601698515	0.14161158996845	0.56129684751131	recql5	0.56129684751131	0.14161158996845	chr3	59985395	3
LL0000010903	10224.1759674924	-0.186728523195013	0.127061054518422	-1.46959683203274	0.141670978792865	0.561396147179678	fth1a	0.561396147179678	0.141670978792865	chr7	12927923	7
LL0000008101	340.156512128757	-0.355024059025851	0.241655018429181	-1.46913588359802	0.14179593659437	0.561624603164961	CU627988.1	0.561624603164961	0.14179593659437	NA	NA	NA
LL0000001072	291.681338715384	-0.247478821249123	0.168464503558226	-1.46902650719881	0.141825599699022	0.561624603164961	ANO2 (1 of many)	0.561624603164961	0.141825599699022	NA	NA	NA
LL0000001617	4184.68293771758	-0.23213302864431	0.158020682824261	-1.46900408538591	0.141831681129549	0.561624603164961	atp5mf	0.561624603164961	0.141831681129549	NA	NA	NA
LL0000029018	2170.50112509605	-0.174363585795693	0.118711725950449	-1.46879833815636	0.141887494956793	0.561709574465753	smu1a	0.561709574465753	0.141887494956793	chr14	6228995	14
LL0000019034	1543.1093234475	-0.24093204213034	0.16409316771013	-1.46826370343429	0.142032606213064	0.561920040714939	mif	0.561920040714939	0.142032606213064	chr14	48964677	14
LL0000029092	645.716012185609	-0.227736241621058	0.155108985447563	-1.4682337129853	0.142040749634997	0.561920040714939	snupn	0.561920040714939	0.142040749634997	chr25	6435698	25
LL0000008819	1248.00407834694	-0.201548165886941	0.137282809678854	-1.46812384127644	0.14207058658592	0.561920040714939	dennd1a	0.561920040714939	0.14207058658592	chr21	8427011	21
LL0000039181	455.721900284964	0.322060208872877	0.219399695496766	1.4679154779302	0.142127183315461	0.561920040714939	zgc:63587	0.561920040714939	0.142127183315461	chr8	4621242	8
LL0000001419	6568.50181029679	-0.214943738581506	0.146429704878123	-1.46789709615551	0.142132177099173	0.561920040714939	arrdc3b	0.561920040714939	0.142132177099173	chr10	43761479	10
LL0000001756	923.624949092052	0.238188059896293	0.162270798761573	1.46784302360073	0.142146867791865	0.561920040714939	b9d1	0.561920040714939	0.142146867791865	chr3	39691529	3
LL0000031135	201.44271001122	-0.330066427248909	0.224929750355039	-1.46742005771988	0.142261821441705	0.562238525639805	triobpb	0.562238525639805	0.142261821441705	chr3	1167030	3
LL0000028806	623.131329488849	0.227431812310728	0.155029030719001	1.46702724809627	0.142368643143598	0.562449688749939	slc4a8	0.562449688749939	0.142368643143598	chr6	40354706	6
LL0000035099	192.113865582575	0.31912474338665	0.217539971792529	1.46697060203264	0.142384052705566	0.562449688749939	XLOC_022705	0.562449688749939	0.142384052705566	NA	NA	NA
LL0000038465	205.33493276897	0.360136441100699	0.245582338023607	1.46645904587031	0.14252327053868	0.56258163014479	zgc:101783	0.56258163014479	0.14252327053868	chr25	19733700	25
LL0000021770	482.530299425288	-0.216848792170824	0.147878850849555	-1.46639489639689	0.142540735916295	0.56258163014479	pigf	0.56258163014479	0.142540735916295	chr12	25097805	12
LL0000038302	646.588893857845	-0.222780092082023	0.151925641214035	-1.46637585533154	0.142545920365424	0.56258163014479	zbtb16b	0.56258163014479	0.142545920365424	chr15	18258694	15
LL0000038622	314.668507069093	0.28455096280602	0.194059530857171	1.46630758896068	0.142564508935799	0.56258163014479	zgc:113452	0.56258163014479	0.142564508935799	chr2	314074	2
LL0000025969	932.741654001576	-0.198571718952752	0.135442924073836	-1.46609149433677	0.142623362623064	0.56258163014479	si:ch211-278j3.3	0.56258163014479	0.142623362623064	chr20	19373435	20
LL0000031976	1579.09319723265	-0.30182505788984	0.205881457627299	-1.46601379924279	0.142644527553367	0.56258163014479	wbp1	0.56258163014479	0.142644527553367	chr5	72383889	5
LL0000000112	816.317285933079	-0.251807426764945	0.171769269399645	-1.46596319379505	0.142658314286257	0.56258163014479	ablim1b	0.56258163014479	0.142658314286257	chr12	30046359	12
LL0000011458	26321.8737387365	-0.194629196548733	0.132795644048289	-1.46562937318907	0.14274928458094	0.562804630551813	gnb1b	0.562804630551813	0.14274928458094	chr6	53304976	6
LL0000008777	1118.62695526046	-0.300111629727506	0.204795134234246	-1.46542363347479	0.142805373402324	0.562890032576662	ddx24	0.562890032576662	0.142805373402324	chr17	53296878	17
LL0000021498	462.473825499791	0.223238212786214	0.15236453589564	1.46515861761374	0.142877647029019	0.563039173035541	pde4bb	0.563039173035541	0.142877647029019	chr2	14444609	2
LL0000009685	613.693148973028	-0.238379546265194	0.16273974257259	-1.46478999227165	0.142978223122686	0.563190099108938	epas1b	0.563190099108938	0.142978223122686	chr13	8381003	13
LL0000001272	305.287598683964	0.302086937138409	0.206235663383353	1.46476575478067	0.14298483800619	0.563190099108938	arhgap22	0.563190099108938	0.14298483800619	chr13	31097947	13
LL0000021321	150.803142527792	-0.366698842853374	0.250371445246835	-1.46461926795148	0.143024822114912	0.563211907894703	pax3a	0.563211907894703	0.143024822114912	chr2	47373240	2
LL0000021798	675.89215038278	0.238317994936284	0.162742062940306	1.46439089335926	0.143087174898352	0.563266331399839	pik3ca	0.563266331399839	0.143087174898352	chr11	34484779	11
LL0000024259	3296.78503955445	0.202701537038813	0.138427425922164	1.46431630645787	0.143107543769721	0.563266331399839	scamp5a	0.563266331399839	0.143107543769721	chr25	31837227	25
LL0000000005	157.597138344387	0.349887009166186	0.238978013786659	1.46409706743374	0.143167428443421	0.563357820892412	aadac	0.563357820892412	0.143167428443421	chr15	1045211	15
LL0000001415	264.04695239098	0.316923678018001	0.21649649201253	1.46387442619467	0.143228262100052	0.563357820892412	arrdc1a	0.563357820892412	0.143228262100052	chr5	29516842	5
LL0000020393	1622.75246852444	-0.204762635087444	0.139879246825024	-1.46385285691153	0.143234156663594	0.563357820892412	nlgn3b	0.563357820892412	0.143234156663594	chr5	23285571	5
LL0000029641	3147.72286373472	-0.236982000316636	0.16192069605178	-1.46356831520075	0.143311935095274	0.563528171911432	sub1a	0.563528171911432	0.143311935095274	chr10	8091143	10
LL0000011480	41515.681506763	-0.227783198259087	0.155726472400128	-1.46271340221343	0.143545817346876	0.564159450452832	gngt2b	0.564159450452832	0.143545817346876	chr12	3249053	12
LL0000019728	372.055596495236	0.252250340895337	0.172486100237041	1.46243865765809	0.143621042533663	0.564159450452832	mtnr1bb	0.564159450452832	0.143621042533663	chr10	25035458	10
LL0000031484	2455.72768561518	-0.164041821216148	0.112176738183878	-1.46235149882192	0.143644912979611	0.564159450452832	ube2ka	0.564159450452832	0.143644912979611	chr14	682944	14
LL0000005806	396.393872255905	-0.272022078483734	0.186043361781091	-1.46214342656208	0.143701910641685	0.564159450452832	clip1a	0.564159450452832	0.143701910641685	chr5	67186858	5
LL0000039604	895.874933559176	-0.203715556023244	0.139331029137733	-1.46209754771757	0.143714480661449	0.564159450452832	znf423	0.564159450452832	0.143714480661449	NA	NA	NA
LL0000027398	589.010568048064	0.233111501167086	0.159438953758492	1.46207370076066	0.143721014653375	0.564159450452832	si:dkey-260j18.2	0.564159450452832	0.143721014653375	chr15	14632756	15
LL0000028483	215.501627626477	0.296131702986288	0.202542558059774	1.46207150646776	0.143721615894241	0.564159450452832	slc12a4	0.564159450452832	0.143721615894241	chr7	35282889	7
LL0000001622	53605.7706912157	0.268417709798742	0.18359959382134	1.46197333126967	0.143748518078685	0.564159450452832	mt-atp6	0.564159450452832	0.143748518078685	NA	NA	NA
LL0000028581	596.738686470568	0.268602496171366	0.183755433844808	1.4617390656225	0.143812727669762	0.564161259732655	slc25a10	0.564161259732655	0.143812727669762	chr1	56422273	1
LL0000029251	147.334195193281	-0.595719208654028	0.407546767623255	-1.46171987114059	0.143817989637046	0.564161259732655	spata6l	0.564161259732655	0.143817989637046	chr7	69478867	7
LL0000007134	183.271457086186	-0.395108946396248	0.270333459494558	-1.4615613884237	0.143861441665217	0.564167138710415	CR855375.1	0.564167138710415	0.143861441665217	NA	NA	NA
LL0000024137	599.752282333582	-0.232427974034057	0.159037908455645	-1.4614627184869	0.143888499597702	0.564167138710415	ryr1a	0.564167138710415	0.143888499597702	chr10	33406795	10
LL0000029660	189.208912412149	0.325912514804806	0.223050722947659	1.46115874675413	0.143971881295619	0.564358729125718	sult1st6	0.564358729125718	0.143971881295619	chr12	15197856	12
LL0000031674	139.02071553205	0.344467879502684	0.235800314817862	1.46084571502273	0.144057786933193	0.564484424993767	urb2	0.564484424993767	0.144057786933193	chr13	24234331	13
LL0000023593	1559.48619121135	0.187814872339854	0.128576459321729	1.46072518508147	0.144090874572564	0.564484424993767	rgmb	0.564484424993767	0.144090874572564	chr5	52256879	5
LL0000012794	1686.89972797659	-0.244418331352686	0.167350569097778	-1.4605168818391	0.144148071298721	0.564484424993767	insrb	0.564484424993767	0.144148071298721	chr22	10927870	22
LL0000036782	325.356141305021	0.289296998006048	0.198105686586619	1.46031647546652	0.144203116097647	0.564484424993767	XLOC_035424	0.564484424993767	0.144203116097647	NA	NA	NA
LL0000024178	430.335609215778	-0.267365360002241	0.183094937899904	-1.46025533566858	0.144219912323276	0.564484424993767	samd11	0.564484424993767	0.144219912323276	chr23	23020113	23
LL0000008630	76586.2274863477	-0.475416398523106	0.325583033876811	-1.46020016111462	0.144235071074093	0.564484424993767	cyt1	0.564484424993767	0.144235071074093	chr19	5362563	19
LL0000004728	385.48661482966	-0.273264562481465	0.187146773852834	-1.46016175890027	0.144245622484646	0.564484424993767	CABZ01118575.1	0.564484424993767	0.144245622484646	NA	NA	NA
LL0000011302	432.168447392584	-0.293254647511829	0.200864855310974	-1.45995996690322	0.14430107667256	0.564498892659705	ghitm	0.564498892659705	0.14430107667256	chr12	49000312	12
LL0000031125	168.989713925934	-0.444054662428001	0.304172501066016	-1.45987773671765	0.144323678925219	0.564498892659705	trim66	0.564498892659705	0.144323678925219	chr7	28424881	7
LL0000039879	175.267508681805	0.338854135852113	0.232136468015453	1.45971952941731	0.14436717230878	0.564498892659705	LOC100334706	0.564498892659705	0.14436717230878	chr15	3539092	15
LL0000006095	1406.25377528188	-0.260594567732463	0.178540437004708	-1.45958289396139	0.144404743377	0.564498892659705	cox14	0.564498892659705	0.144404743377	chr22	5752256	22
LL0000012543	376.804938957915	0.248878228302114	0.170520562873948	1.45952033061308	0.144421949112877	0.564498892659705	igfbp3	0.564498892659705	0.144421949112877	chr20	6773776	20
LL0000032099	546.868844034301	0.237014739737324	0.162418255177857	1.45928633131652	0.14448631589651	0.56461550308507	wnt7aa	0.56461550308507	0.14448631589651	chr11	27488398	11
LL0000032904	1063.26462643484	0.255518955825229	0.175170781597544	1.45868479603114	0.144651882644209	0.565127426817877	XLOC_005982	0.565127426817877	0.144651882644209	NA	NA	NA
LL0000001567	284.768603647874	-0.342505170421656	0.234837431943549	-1.45847775453442	0.144708902423999	0.5652151348859	atp10b	0.5652151348859	0.144708902423999	chr14	22297122	14
LL0000021383	149.370575714489	0.416002642376594	0.285269568585952	1.45827907420575	0.144763635707284	0.565293872417983	pcdh1g9	0.565293872417983	0.144763635707284	chr10	21701550	10
LL0000029928	1464.77011611415	0.198183037859503	0.135924635116542	1.45803619549599	0.14483056648976	0.56538818955106	taf6	0.56538818955106	0.14483056648976	chr5	53581475	5
LL0000023028	296.135214272022	0.237703633612243	0.163058312479862	1.45778298571316	0.144900369475848	0.56538818955106	rab15	0.56538818955106	0.144900369475848	chr20	28782912	20
LL0000005167	3263.39512485276	0.323874285441067	0.22218790071507	1.45765941529102	0.144934443805757	0.56538818955106	ccnd2a	0.56538818955106	0.144934443805757	chr25	16970574	25
LL0000018384	1622.96944461026	-0.200015965316524	0.137225826755936	-1.45756793779253	0.14495967252143	0.56538818955106	lrrc58b	0.56538818955106	0.14495967252143	chr9	9717089	9
LL0000013309	1979.91021616726	-0.221117353858233	0.151703332703676	-1.45756424672716	0.144960690556455	0.56538818955106	kif26ba	0.56538818955106	0.144960690556455	chr17	11507136	17
LL0000009441	1855.91762737625	-0.206458488284262	0.141675802717249	-1.45726005658358	0.145044608255056	0.565492797463578	efnb3b	0.565492797463578	0.145044608255056	chr7	20966433	7
LL0000001829	1790.54653053037	0.187531852375193	0.12869486342527	1.457182108003	0.145066118114146	0.565492797463578	bcat2	0.565492797463578	0.145066118114146	chr3	29949983	3
LL0000006043	828.766310552472	0.235896327835468	0.161916799159528	1.45689841362941	0.145144424017926	0.565492797463578	commd3	0.565492797463578	0.145144424017926	chr24	17256806	24
LL0000017447	132.160832662942	-0.354510492525097	0.243337440097165	-1.45686784731335	0.145152862926968	0.565492797463578	LOC110438541	0.565492797463578	0.145152862926968	chrUn_KZ116059v1	18725	chrUn_KZ116059v1
LL0000023830	5050.54078184783	-0.170789447103395	0.117232779004409	-1.45684038674005	0.145160444706706	0.565492797463578	rnf44	0.565492797463578	0.145160444706706	chr14	50918471	14
LL0000006096	683.32339854689	-0.22482008784161	0.154362298369799	-1.45644428863723	0.145269839918339	0.565716034646793	cox15	0.565716034646793	0.145269839918339	chr13	713940	13
LL0000009646	849.936613145149	0.213764939568931	0.146797051359812	1.45619368773951	0.145339084006878	0.565716034646793	enkur	0.565716034646793	0.145339084006878	chr24	6673199	24
LL0000013719	1235.79235326099	0.260523088257274	0.178935638579123	1.45595975360758	0.145403745672387	0.565716034646793	lman2lb	0.565716034646793	0.145403745672387	chr5	26884685	5
LL0000022369	112.414306505944	-0.42495334895853	0.291939815333932	-1.45561970871446	0.14549777666434	0.565716034646793	ppfibp2a	0.565716034646793	0.14549777666434	chr18	29145839	18
LL0000025550	263.971569441527	0.361591361035328	0.248427119097583	1.45552290083634	0.145524554997936	0.565716034646793	si:ch211-212k18.7	0.565716034646793	0.145524554997936	chr7	19482913	7
LL0000011571	4916.52446222635	-0.177531472171608	0.121971342756813	-1.45551789591733	0.145525939527009	0.565716034646793	gpm6aa	0.565716034646793	0.145525939527009	chr14	36348948	14
LL0000001659	239.815876207718	0.426833452614138	0.29325689486427	1.45549332373478	0.14553273716617	0.565716034646793	atp8b4	0.565716034646793	0.14553273716617	chr25	32404368	25
LL0000024921	367.085388189705	-0.243859622255347	0.167553813778212	-1.45541075285902	0.145555581322737	0.565716034646793	si:ch211-10d23.5	0.565716034646793	0.145555581322737	chr23	4274075	23
LL0000019888	1189.12294633019	-0.207750621985976	0.142767831161941	-1.45516409610737	0.145623838023364	0.565716034646793	myo5aa	0.565716034646793	0.145623838023364	chr18	38899882	18
LL0000018368	146.30880657313	0.444053227805375	0.305165732825797	1.45512152918841	0.145635619938572	0.565716034646793	lrrc3ca	0.565716034646793	0.145635619938572	chr12	10599600	12
LL0000012362	260.209005884741	0.297655757495101	0.204568541395894	1.45504169636258	0.145657718492401	0.565716034646793	hsf4	0.565716034646793	0.145657718492401	chr18	22739731	18
LL0000003898	213.06085070826	0.283430225602131	0.194822450207997	1.45481296072159	0.145721049104437	0.565716034646793	c1qtnf1	0.565716034646793	0.145721049104437	chr12	33297571	12
LL0000023618	498.531256786669	-0.206717385617594	0.142096007544916	-1.45477265117566	0.145732211894215	0.565716034646793	rgs6	0.565716034646793	0.145732211894215	chr20	28511940	20
LL0000021608	102.839841488492	-0.434312740429864	0.298550755194931	-1.45473670011751	0.145742168254603	0.565716034646793	pex10	0.565716034646793	0.145742168254603	chr8	47319803	8
LL0000031156	285.677992841457	-0.259945344054872	0.178701387263225	-1.45463528871197	0.145770256145152	0.565716034646793	trmt2a	0.565716034646793	0.145770256145152	chr5	24532400	5
LL0000020540	115.482501857418	-0.358030167065246	0.246131209835795	-1.45463132166011	0.145771354982687	0.565716034646793	nppc	0.565716034646793	0.145771354982687	chr22	38614886	22
LL0000012970	270.325710525461	0.260203164579379	0.178938532396247	1.45414831056721	0.14590519208548	0.565965211740173	itpkb	0.565965211740173	0.14590519208548	chr20	38386297	20
LL0000026484	426.171822739498	0.34294569503552	0.235858089615676	1.45403405748915	0.14593686411789	0.565965211740173	si:ch73-347e22.8	0.565965211740173	0.14593686411789	chr19	10937936	19
LL0000031192	683.184300655145	-0.240062672844261	0.165103335052518	-1.45401467976343	0.145942236328392	0.565965211740173	trpm1a	0.565965211740173	0.145942236328392	chr7	29312917	7
LL0000007360	260697.010562301	-0.213247653195495	0.146686284533241	-1.45376681858194	0.146010965816161	0.565965211740173	cryba1b	0.565965211740173	0.146010965816161	chr21	39185766	21
LL0000029542	2766.61568383101	0.154739168536029	0.106455047696158	1.45356347007314	0.146067370870618	0.565965211740173	stip1	0.565965211740173	0.146067370870618	chr5	66807178	5
LL0000030504	1112.4096993069	-0.2054710534262	0.141365303426808	-1.45347584198823	0.146091682395262	0.565965211740173	tmem167a	0.565965211740173	0.146091682395262	chr10	43110787	10
LL0000028775	508.412697450834	0.247651195518957	0.170391863391917	1.45342148732382	0.146106764102505	0.565965211740173	slc44a4	0.565965211740173	0.146106764102505	chr19	949461	19
LL0000039216	1575.07741372303	0.204820816133615	0.140929383315471	1.4533577832745	0.146124441486121	0.565965211740173	zgc:66475	0.565965211740173	0.146124441486121	chr2	13907365	2
LL0000030632	2529.44278461912	0.229117755901139	0.157656316803353	1.45327355444261	0.146147816851708	0.565965211740173	tmem56b	0.565965211740173	0.146147816851708	chr3	14388004	3
LL0000031029	1393.24066290191	-0.193922240619799	0.133449438546975	-1.45315141623123	0.146181717992584	0.565965211740173	trappc11	0.565965211740173	0.146181717992584	chr14	7320945	14
LL0000021976	3053.72639739958	-0.226087540338298	0.155607115275874	-1.45293831800345	0.146240880746036	0.566060227319527	pinx1	0.566060227319527	0.146240880746036	chr20	19005320	20
LL0000011866	164.094253618653	-0.356691220652993	0.245538779492301	-1.45268792730224	0.146310420470781	0.566194848310289	gucd1	0.566194848310289	0.146310420470781	chr8	30730593	8
LL0000038831	2516.9751354121	0.323392842728089	0.222645562670284	1.4525007318785	0.146362425822124	0.566194848310289	zgc:162255	0.566194848310289	0.146362425822124	chr22	724781	22
LL0000040054	573.248761690827	0.224837984644324	0.154810179501265	1.4523462563551	0.14640535180502	0.566194848310289	mb21d2	0.566194848310289	0.14640535180502	chr2	5563067	2
LL0000009119	1512.80555883424	-0.206079961705002	0.1418976139193	-1.45231449643828	0.146414178511064	0.566194848310289	dnpep	0.566194848310289	0.146414178511064	chr6	13896306	6
LL0000013282	623.831102395106	0.233912486942609	0.161131351852448	1.45168822984126	0.146588313507584	0.566640177232106	kif11	0.566640177232106	0.146588313507584	chr17	19479467	17
LL0000019371	1452.2387367142	0.28651343652999	0.19738266468485	1.45156332237915	0.146623063283071	0.566640177232106	mllt11	0.566640177232106	0.146623063283071	chr19	7445643	19
LL0000022213	3007.93290027968	-0.2050236649506	0.141256666505557	-1.45142647085286	0.146661143180607	0.566640177232106	pnn	0.566640177232106	0.146661143180607	chr17	13099475	17
LL0000028240	331.858732212412	0.294509246121218	0.202913634439916	1.4514019569662	0.146667965140445	0.566640177232106	si:dkeyp-72e1.7	0.566640177232106	0.146667965140445	chr3	36610324	3
LL0000021400	108.665447526333	0.4375950685924	0.30168207324169	1.45051730747629	0.146914316366581	0.567457848474744	pcdh2ab9	0.567457848474744	0.146914316366581	chr14	2123122	14
LL0000029900	123.007922260769	-0.368487610680886	0.254069303505718	-1.45034290091873	0.14696292125043	0.567473474958241	tac3b	0.567473474958241	0.14696292125043	chr6	39184106	6
LL0000009247	169.195032078806	0.369664497540905	0.254907575020407	1.45019031902567	0.147005453962857	0.567473474958241	dtd2	0.567473474958241	0.147005453962857	chr17	31717193	17
LL0000018667	3131.40113652198	0.268689681856285	0.185286715462581	1.45012922910033	0.147022485622208	0.567473474958241	march5	0.567473474958241	0.147022485622208	chr13	42361598	13
LL0000001110	679.676508913513	0.304523111921258	0.210035088819645	1.44986779891216	0.147095388497967	0.567500912742791	anxa5b	0.567500912742791	0.147095388497967	chr1	22654883	1
LL0000018724	1756.63150805689	-0.181946318682807	0.125500733523527	-1.44976299002029	0.147124623448314	0.567500912742791	mbd5	0.567500912742791	0.147124623448314	chr6	48434	6
LL0000022460	6325.38384879432	0.193001375596232	0.133151856541298	1.44948317364521	0.147202696011853	0.567500912742791	ppp2r1ba	0.567500912742791	0.147202696011853	chr5	57773206	5
LL0000031492	1415.81840518176	-0.252515984494249	0.174211432953385	-1.44947998081054	0.147203587038771	0.567500912742791	ube2q1	0.567500912742791	0.147203587038771	chr18	50600988	18
LL0000019497	2801.51089608616	0.182706995934313	0.126065720965824	1.44929957592393	0.147253939473745	0.567500912742791	mpp6b	0.567500912742791	0.147253939473745	chr19	20060204	19
LL0000007721	959.502268040007	-0.22845516712772	0.157641095914076	-1.44921072644814	0.147278742906364	0.567500912742791	ctdp1	0.567500912742791	0.147278742906364	chr19	11632833	19
LL0000000412	186.21487683165	0.335712020767928	0.231682172383128	1.44901965185637	0.14733209456772	0.567500912742791	adra1d	0.567500912742791	0.14733209456772	chr1	41957951	1
LL0000010884	7595.74651703177	0.172171065394094	0.118822567862936	1.44897613719893	0.147344246753246	0.567500912742791	fscn1a	0.567500912742791	0.147344246753246	chr3	40576427	3
LL0000024084	508.975215025578	-0.244316734497697	0.168624916918316	-1.44887682652527	0.14737198376615	0.567500912742791	rtn4ip1	0.567500912742791	0.14737198376615	chr17	25550234	17
LL0000022450	188.024542103163	0.368811676715869	0.254558570338311	1.44882836286248	0.147385520892666	0.567500912742791	ppp1r8a	0.567500912742791	0.147385520892666	chr19	15522019	19
LL0000010825	5475.08757219034	0.316691197975513	0.218634564265275	1.44849557086163	0.147478503790135	0.567500912742791	FQ311928.1	0.567500912742791	0.147478503790135	NA	NA	NA
LL0000022256	229.729158952213	-0.474766944644765	0.327781585714448	-1.44842469905666	0.147498311335568	0.567500912742791	pole3	0.567500912742791	0.147498311335568	chr5	32888118	5
LL0000006178	1525.64204625334	-0.172740380291175	0.119267012633256	-1.44835002132859	0.14751918477627	0.567500912742791	cpvl	0.567500912742791	0.14751918477627	chr16	20496817	16
LL0000003932	491.272166152598	0.378885967269993	0.261652052136811	1.44805272565523	0.147602305347498	0.567500912742791	c7a	0.567500912742791	0.147602305347498	chr8	31872229	8
LL0000023705	1212.26658933147	-0.19139995055552	0.132191305674532	-1.44790120332698	0.14764468307794	0.567500912742791	riox1	0.567500912742791	0.14764468307794	chr20	50015688	20
LL0000005598	233.011737441375	0.299139483228793	0.206611582915204	1.44783501006119	0.147663198913697	0.567500912742791	chkb	0.567500912742791	0.147663198913697	chr18	8320155	18
LL0000018373	254.288390647028	-0.297703816984718	0.205646498704355	-1.44764836192377	0.147715418408072	0.567500912742791	lrrc42	0.567500912742791	0.147715418408072	chr2	26604772	2
LL0000019919	712.754607797343	-0.208907604438047	0.14431586902605	-1.44757195343735	0.147736799667958	0.567500912742791	myrip	0.567500912742791	0.147736799667958	chr24	11115246	24
LL0000012983	2048.22971825344	-0.193896857698116	0.133950855844983	-1.44752235045446	0.147750681254318	0.567500912742791	itsn2b	0.567500912742791	0.147750681254318	chr17	30473504	17
LL0000026275	170.734793333693	0.462023183595261	0.319197890903537	1.44745061531402	0.147770758373549	0.567500912742791	si:ch73-182a11.2	0.567500912742791	0.147770758373549	chr2	6151408	2
LL0000000481	355.540676246938	-0.26478656664918	0.182969742786151	-1.44716040268283	0.147852003911185	0.567500912742791	agtpbp1	0.567500912742791	0.147852003911185	chr8	49885047	8
LL0000009902	249.454152361861	0.402330305079129	0.278036565312806	1.44704098407519	0.147885445271655	0.567500912742791	ezra	0.567500912742791	0.147885445271655	chr17	45413633	17
LL0000028540	20920.3105274827	-0.196283967058339	0.135648889082661	-1.44700018102418	0.147896872868691	0.567500912742791	slc1a2b	0.567500912742791	0.147896872868691	chr25	37366697	25
LL0000011576	885.230506792321	-0.221198361960931	0.152878739312971	-1.44688766374569	0.14792838876575	0.567500912742791	gpn2	0.567500912742791	0.14792838876575	chr16	33938203	16
LL0000029115	1223.18934567568	0.252572740604467	0.174571465931266	1.44681571674441	0.147948543687125	0.567500912742791	snx27a	0.567500912742791	0.147948543687125	chr19	8612838	19
LL0000031130	632.36294267821	-0.282261097673014	0.195107839227721	-1.44669275612023	0.147982994200976	0.567500912742791	trim8b	0.567500912742791	0.147982994200976	chr12	33919499	12
LL0000004234	199.455437609895	0.323218633372672	0.223428364271154	1.44663205330731	0.14800000388158	0.567500912742791	CABZ01059119.1	0.567500912742791	0.14800000388158	NA	NA	NA
LL0000019478	154.913784245684	-0.311429335566199	0.215279659040627	-1.44662685250457	0.148001461280444	0.567500912742791	mpg	0.567500912742791	0.148001461280444	chr3	55031684	3
LL0000020248	125.933093139178	-0.477252246785078	0.330108932070262	-1.44574169439165	0.148249665157743	0.568319349432381	nfe2	0.568319349432381	0.148249665157743	chr23	36310915	23
LL0000013459	51778.3749301316	-0.488811313317824	0.338259643227117	-1.445077244966	0.148436189763783	0.568901008588339	krt17	0.568901008588339	0.148436189763783	chr19	5367424	19
LL0000001609	3584.30942367052	-0.188334079427874	0.130339554328474	-1.44494954274008	0.148472058927882	0.568905123850683	atp5if1b	0.568905123850683	0.148472058927882	NA	NA	NA
LL0000019827	3053.41281403846	-0.278554256222251	0.192802299198062	-1.44476625735722	0.148523551928108	0.568969089509038	myh7	0.568969089509038	0.148523551928108	NA	NA	NA
LL0000009713	1130.66170011125	-0.291466626712764	0.201825157000019	-1.44415409379683	0.148695634695573	0.569384093815074	ephb1	0.569384093815074	0.148695634695573	chr2	46280797	2
LL0000013006	139.527136886064	0.344119214492588	0.2382877383996	1.44413311739739	0.148701533981062	0.569384093815074	jagn1a	0.569384093815074	0.148701533981062	chr9	30108710	9
LL0000032086	1405.42862472509	0.270839951713336	0.187582858759806	1.4438416895018	0.148783512025384	0.569452186315481	wnt11r	0.569452186315481	0.148783512025384	chr10	32104342	10
LL0000024196	297.593010846028	-0.298547890095306	0.206776066255994	-1.44382227353961	0.148788974919861	0.569452186315481	sap130b	0.569452186315481	0.148788974919861	chr2	22932354	2
LL0000024388	607.977508097434	-0.280204363667764	0.194094248152471	-1.44365104239281	0.14883715931707	0.56949146782907	sec61g	0.56949146782907	0.14883715931707	chr24	18444188	24
LL0000022207	409.697265243125	-0.215886213360057	0.149565322191303	-1.44342425234056	0.148900996312601	0.56949146782907	pmt	0.56949146782907	0.148900996312601	chr14	1435311	14
LL0000031990	4260.90699109383	-0.164975922531802	0.114296760715523	-1.4433998085249	0.148907878019716	0.56949146782907	wdr1	0.56949146782907	0.148907878019716	chr14	164433	14
LL0000020788	1088.17795471715	-0.235891210008286	0.16343983219613	-1.443290823532	0.148938563696459	0.56949146782907	nyap2b	0.56949146782907	0.148938563696459	chr2	5735578	2
LL0000031499	5806.85013160166	0.18778826809506	0.130166205191055	1.44268066983614	0.149110446972272	0.569911903711004	ube2v2	0.569911903711004	0.149110446972272	chr24	35522297	24
LL0000019642	542.880910197788	-0.270137756580064	0.187250675669505	-1.44265304044538	0.14911823388842	0.569911903711004	msl1a	0.569911903711004	0.14911823388842	chr3	23464756	3
LL0000029064	2665.51492767407	0.263282048019327	0.182569752630092	1.44209018321216	0.149276934065304	0.570354020041886	snrka	0.570354020041886	0.149276934065304	chr16	8051260	16
LL0000013350	253.805393215832	0.248092179542825	0.172047834726993	1.44199536097911	0.149303682310659	0.570354020041886	klc3	0.570354020041886	0.149303682310659	chr15	23657043	15
LL0000002042	1376.81405126182	-0.228455615257765	0.158484792461925	-1.4414986555423	0.149443856885431	0.570756145778276	btbd10a	0.570756145778276	0.149443856885431	chr25	17862337	25
LL0000031477	1313.69333330344	0.199079466655749	0.138136920855113	1.4411749257431	0.149535270278006	0.570971898422559	ube2g1b	0.570971898422559	0.149535270278006	chr21	17031634	21
LL0000031895	690.570414293271	0.201600121086274	0.139916398549412	1.44086127985261	0.149623876907315	0.571100283919472	vps37c	0.571100283919472	0.149623876907315	chr1	44949976	1
LL0000012304	212.296030771301	-0.293708391834221	0.203849688782686	-1.44080863497088	0.149638753291194	0.571100283919472	hps3	0.571100283919472	0.149638753291194	chr22	38202594	22
LL0000031789	3151.74274436731	0.177183307281596	0.123059981625261	1.43981256084655	0.149920436498009	0.571959981143409	vamp1	0.571959981143409	0.149920436498009	chr19	9460430	19
LL0000021235	445.007030679863	0.246057719855317	0.170901339323396	1.43976472524713	0.149933974261814	0.571959981143409	palm3	0.571959981143409	0.149933974261814	chr6	7977494	6
LL0000012765	850.532119576979	-0.197362768764962	0.137095682712935	-1.43959871572485	0.149980963193142	0.572005772849982	ino80db	0.572005772849982	0.149980963193142	chr6	13232068	6
LL0000007351	2724.14681763791	-0.193862793466045	0.134690039738866	-1.43932538621194	0.150058353475897	0.572069144398513	cry1ba	0.572069144398513	0.150058353475897	chr8	21225059	8
LL0000000085	145.724647478322	0.397510396663968	0.276184507102644	1.43929288733142	0.150067557206436	0.572069144398513	abhd14b	0.572069144398513	0.150067557206436	chr6	53428954	6
LL0000031152	1066.01397752753	-0.218194342268709	0.151640013108488	-1.43889688345388	0.150179740671579	0.572232908753671	trmt112	0.572232908753671	0.150179740671579	chr14	8806421	14
LL0000000173	130.538275011362	0.379343042419435	0.263637097429483	1.43888339735989	0.150183562256773	0.572232908753671	acot11a	0.572232908753671	0.150183562256773	chr2	11028980	2
LL0000029343	541.519793692383	0.256749347493166	0.17845050337001	1.43877065429626	0.150215513417172	0.572232908753671	sptlc2b	0.572232908753671	0.150215513417172	chr20	5330538	20
LL0000030359	1704.52130951775	-0.182583067105358	0.126921709431383	-1.4385487551605	0.150278414332252	0.572339174081601	tle3b	0.572339174081601	0.150278414332252	chr7	33645651	7
LL0000025882	749.025019995116	-0.239553572982719	0.166555515624855	-1.43828063624313	0.150354443787615	0.572474063583181	si:ch211-259g3.4	0.572474063583181	0.150354443787615	chr15	16153321	15
LL0000004333	379.685908939029	-0.287142081413244	0.199665149583266	-1.43811817942468	0.150400525312778	0.572474063583181	CABZ01068177.1	0.572474063583181	0.150400525312778	NA	NA	NA
LL0000004579	917.993873145575	-0.294089651545621	0.204513603540382	-1.43799554872912	0.150435317130621	0.572474063583181	CABZ01085658.1	0.572474063583181	0.150435317130621	NA	NA	NA
LL0000020659	372.321241666768	-0.30302041424655	0.210733757690141	-1.43793010463993	0.150453886924583	0.572474063583181	nsmfa	0.572474063583181	0.150453886924583	chr21	13454273	21
LL0000008256	236.697259249049	-0.389625979797002	0.271079001767137	-1.43731523746609	0.150628441153182	0.573004888984302	CU856344.2	0.573004888984302	0.150628441153182	NA	NA	NA
LL0000019367	464.509544319742	-0.249641419664983	0.173710560914907	-1.43711135552243	0.150686355129242	0.573074088336399	mlh1	0.573074088336399	0.150686355129242	chr13	42602378	13
LL0000006068	300.369569125482	0.303252052976419	0.211039822855119	1.43694232147173	0.150734383205376	0.573074088336399	copz2	0.573074088336399	0.150734383205376	chr3	24094548	3
LL0000011089	240.306328444324	-0.340329060800884	0.236866050465452	-1.43679966011221	0.150774927020035	0.573074088336399	gadd45bb	0.573074088336399	0.150774927020035	chr2	36939940	2
LL0000013782	135.431133952901	-0.420789033206796	0.292874026436274	-1.43675777031855	0.150786833518238	0.573074088336399	LO017820.1	0.573074088336399	0.150786833518238	NA	NA	NA
LL0000038858	1249.10502354347	-0.215731999630127	0.150232660173602	-1.43598601915747	0.15100631958023	0.57377488383378	zgc:162944	0.57377488383378	0.15100631958023	chr9	21826723	9
LL0000027374	372.343091657274	0.299887598109704	0.208887100798695	1.43564440773538	0.151103551581387	0.57388985493596	si:dkey-253d23.4	0.57388985493596	0.151103551581387	NA	NA	NA
LL0000005889	1062.65612913099	0.244704900276996	0.170450865701422	1.43563307390673	0.151106778318001	0.57388985493596	cnih1	0.57388985493596	0.151106778318001	chr13	36595630	13
LL0000022507	714.097260275302	0.221741777633938	0.154476268727877	1.43544234632282	0.151161086263278	0.573962786903065	praf2	0.573962786903065	0.151161086263278	chr8	44893627	8
LL0000024204	524.808156602241	0.239732731158325	0.167071938518956	1.43490722190385	0.151313537472938	0.574134189598131	saraf	0.574134189598131	0.151313537472938	chr1	12049232	1
LL0000020629	274.610384631509	0.301106739725893	0.209845559156926	1.43489688767119	0.151316482737472	0.574134189598131	nrn1lb	0.574134189598131	0.151316482737472	chr7	29016503	7
LL0000028981	719.106607967207	0.21246970607455	0.148075905114566	1.43487021679971	0.151324084158879	0.574134189598131	smg9	0.574134189598131	0.151324084158879	chr16	24721543	16
LL0000009578	247.622739764398	0.259384386858233	0.180782011340013	1.4347909116377	0.151346688511801	0.574134189598131	eloca	0.574134189598131	0.151346688511801	NA	NA	NA
LL0000005726	188896.378499148	-0.162851061756904	0.113520489470591	-1.43455214575244	0.151414759490452	0.57413981465127	ckbb	0.57413981465127	0.151414759490452	chr20	20816746	20
LL0000019400	433.237964746938	0.21144292303911	0.147406476031191	1.43442085267929	0.151452200436285	0.57413981465127	mmp15a	0.57413981465127	0.151452200436285	chr25	17556030	25
LL0000032008	121.95761900909	-0.339965652010354	0.237024693964333	-1.43430478202204	0.151485306267018	0.57413981465127	wdr34	0.57413981465127	0.151485306267018	chr21	13216905	21
LL0000024428	1267.73459659022	0.176199475978095	0.122853053035774	1.43422952563325	0.151506773941994	0.57413981465127	sema3fa	0.57413981465127	0.151506773941994	chr6	42819008	6
LL0000024266	1042.0718498182	0.274324841620921	0.191277768441011	1.43417002329532	0.151523749248944	0.57413981465127	scarb2a	0.57413981465127	0.151523749248944	chr5	52845267	5
LL0000005205	1087.57600398891	0.177794569302339	0.123986219125993	1.43398653943682	0.151576104125678	0.574205121050703	ccsapa	0.574205121050703	0.151576104125678	chr1	53954237	1
LL0000038369	633.344476346938	0.188939082146565	0.131905016540525	1.43238738830314	0.152032985850218	0.575792163510805	zdbf2	0.575792163510805	0.152032985850218	chr6	13189562	6
LL0000039622	1134.18274891131	-0.223440223240071	0.156046360087666	-1.43188359609634	0.152177137593773	0.575792163510805	znf536	0.575792163510805	0.152177137593773	chr7	46253048	7
LL0000013564	1080.32276847896	-0.230524390034113	0.161024156199391	-1.43161371234675	0.152254403117911	0.575792163510805	lcor	0.575792163510805	0.152254403117911	chr22	34784069	22
LL0000031537	842.040734846151	0.241747898245807	0.168864323278692	1.43161026291403	0.152255390855707	0.575792163510805	ubxn2a	0.575792163510805	0.152255390855707	chr20	44563939	20
LL0000019562	1906.80424167101	-0.222481785096642	0.155424250333444	-1.43144833974965	0.152301762701669	0.575792163510805	mrpl44	0.575792163510805	0.152301762701669	chr15	35214545	15
LL0000015312	183.725484029489	-0.326347818146097	0.228008192285058	-1.43129865148921	0.152344640255748	0.575792163510805	LOC101886429	0.575792163510805	0.152344640255748	chr17	6282527	17
LL0000000516	1943.76459608152	0.221572396956504	0.1548055005941	1.43129537455821	0.152345579021209	0.575792163510805	aip	0.575792163510805	0.152345579021209	chr1	39995073	1
LL0000030452	1951.77315486926	-0.211893229567793	0.148043435000073	-1.43129095570964	0.152346844926791	0.575792163510805	tmem11	0.575792163510805	0.152346844926791	chr3	15829025	3
LL0000024350	16070.4572314482	-0.221794393324882	0.154964274038681	-1.43126146139671	0.152355294621552	0.575792163510805	sdhb	0.575792163510805	0.152355294621552	chr22	11382	22
LL0000031348	24140.6324655001	-0.177859204153393	0.12430049647203	-1.43088088303344	0.152464356826598	0.575792163510805	tuba1c	0.575792163510805	0.152464356826598	chr23	35690656	23
LL0000005211	10384.7215986858	-0.161058160406555	0.112572470132136	-1.43070646151326	0.152514360590555	0.575792163510805	cct3	0.575792163510805	0.152514360590555	chr16	30408786	16
LL0000002360	454.042704217597	0.220892324251178	0.154394024845992	1.43070513558746	0.152514740759339	0.575792163510805	BX088688.1	0.575792163510805	0.152514740759339	NA	NA	NA
LL0000005927	192.175902819316	-0.334747195640641	0.233990041480469	-1.43060445445744	0.152543610109105	0.575792163510805	cnpy3	0.575792163510805	0.152543610109105	NA	NA	NA
LL0000018286	239.783909980076	-0.26754790428089	0.187038039025175	-1.430446478563	0.152588916565511	0.575792163510805	lpar2b	0.575792163510805	0.152588916565511	chr1	59191944	1
LL0000005361	579.623770121355	-0.205566709750263	0.14371034209881	-1.43042391207254	0.152595389323597	0.575792163510805	cdk2ap2	0.575792163510805	0.152595389323597	chr1	40009872	1
LL0000028703	177.75949281843	-0.283859204901111	0.198446939145756	-1.43040354324952	0.152601231903011	0.575792163510805	slc35b2	0.575792163510805	0.152601231903011	chr20	51238114	20
LL0000022914	2013.6947193849	-0.245086881597484	0.171344539110933	-1.43037462920723	0.152609525879673	0.575792163510805	ptprt	0.575792163510805	0.152609525879673	chr6	51009243	6
LL0000002846	1417.24324947647	0.238067015779487	0.166449339220563	1.43026711246972	0.152640370004355	0.575792163510805	BX510923.1	0.575792163510805	0.152640370004355	NA	NA	NA
LL0000018737	432.745062727723	0.256911456807547	0.179643666358511	1.43011697553998	0.152683448836786	0.575792163510805	mboat7	0.575792163510805	0.152683448836786	chr16	32014554	16
LL0000038365	401.482815665496	-0.245108990438424	0.171411196823886	-1.42994737205096	0.152732124342207	0.575792163510805	zcchc7	0.575792163510805	0.152732124342207	chr1	21610248	1
LL0000028493	971.061193560623	-0.235826205080447	0.1649266283677	-1.42988556435337	0.152749865832974	0.575792163510805	slc13a4	0.575792163510805	0.152749865832974	chr4	4803702	4
LL0000011307	262.772142841971	0.301729891021747	0.211027064086805	1.42981608699078	0.152769810722316	0.575792163510805	ghrhra	0.575792163510805	0.152769810722316	chr2	50906105	2
LL0000018576	585.890580137955	-0.246196160528966	0.172252802954173	-1.42927230388504	0.152925983168586	0.57604974178239	map1ab	0.57604974178239	0.152925983168586	chr25	19356586	25
LL0000022479	2977.23832739935	0.181966058541457	0.127315299575995	1.42925523599652	0.152930886966645	0.57604974178239	ppp3cb	0.57604974178239	0.152930886966645	chr14	7789092	14
LL0000028349	333.720222918946	0.316527605857754	0.221501631766988	1.42900800925354	0.153001931432165	0.57604974178239	si:rp71-39b20.4	0.57604974178239	0.153001931432165	chr2	24495093	2
LL0000004376	227.463270411797	-0.338294095081446	0.236745679402434	-1.42893461006482	0.153023028667991	0.57604974178239	CABZ01071903.1	0.57604974178239	0.153023028667991	NA	NA	NA
LL0000018688	150.30382421706	0.465864181362062	0.32603352433455	1.42888429130996	0.153037493139559	0.57604974178239	marveld1	0.57604974178239	0.153037493139559	chr13	39532049	13
LL0000012520	1442.56621478577	-0.20120640160333	0.140817774302897	-1.42884236453374	0.15304954607356	0.57604974178239	ift74	0.57604974178239	0.15304954607356	chr5	453790	5
LL0000005925	421.918117031977	0.297924560285758	0.208528287501862	1.42870093959362	0.153090207648799	0.576070171474766	cnpy1	0.576070171474766	0.153090207648799	chr2	29986261	2
LL0000026522	115.309098555032	0.400600409718246	0.280425402327527	1.42854536854817	0.153134945910475	0.576105928586347	si:ch73-376l24.6	0.576105928586347	0.153134945910475	chr5	63359573	5
LL0000031457	455.820082776188	0.246230421440403	0.172399403697342	1.42825564450719	0.15321828965324	0.57628687274683	ubash3ba	0.57628687274683	0.15321828965324	chr5	29850860	5
LL0000020284	1082.64758106607	-0.21701775240933	0.151981315487617	-1.42792389783606	0.153313764238942	0.576502205051021	ngdn	0.576502205051021	0.153313764238942	chr24	14540984	24
LL0000013439	247.188899553416	-0.375951717654491	0.263306228834004	-1.42781171307384	0.153346060536201	0.576502205051021	kntc1	0.576502205051021	0.153346060536201	chr5	66433305	5
LL0000004058	107.066592417876	-0.369328450226958	0.258732922831641	-1.42745053928557	0.15345007215241	0.576680544357963	CABZ01030107.1	0.576680544357963	0.15345007215241	NA	NA	NA
LL0000027687	174.708131271647	0.416301193624049	0.291668646829529	1.42730868795563	0.153490937477429	0.576680544357963	si:dkey-46i9.6	0.576680544357963	0.153490937477429	chr7	73688441	7
LL0000038665	238.439836137285	0.249000283317024	0.174464784132754	1.42722374922124	0.153515411064151	0.576680544357963	zgc:136308	0.576680544357963	0.153515411064151	chr3	7479611	3
LL0000001437	339.59847899149	0.255762021707402	0.179227084625239	1.42702774104816	0.153571898659379	0.576680544357963	as3mt	0.576680544357963	0.153571898659379	chr1	31706676	1
LL0000022240	758.141328235028	0.221182106621409	0.154995342386598	1.42702421386137	0.153572915304072	0.576680544357963	pof1b	0.576680544357963	0.153572915304072	chr21	38513531	21
LL0000026323	105.963918205744	-0.383330972735073	0.268683245995956	-1.42670217978847	0.153665757080637	0.576680544357963	si:ch73-221f6.4	0.576680544357963	0.153665757080637	NA	NA	NA
LL0000001552	1320.21628622708	0.213974856870496	0.14998269429652	1.42666364192299	0.153676870328084	0.576680544357963	atg9b	0.576680544357963	0.153676870328084	chr24	33802583	24
LL0000012744	180.547732462513	-0.306599940068684	0.214924054188974	-1.4265501422149	0.153709604033729	0.576680544357963	inavab	0.576680544357963	0.153709604033729	NA	NA	NA
LL0000000907	418.037632257783	0.224837277508914	0.157609605853725	1.42654552234324	0.153710936532844	0.576680544357963	alkbh5	0.576680544357963	0.153710936532844	chr1	8508752	1
LL0000025096	3012.38976038707	-0.150242504908256	0.105329721624473	-1.42640180369895	0.15375239336189	0.576703746608603	si:ch211-140m22.7	0.576703746608603	0.15375239336189	chr9	19489513	9
LL0000030559	355.08588180165	0.258011241175353	0.180910413642283	1.4261823627551	0.153815709310101	0.576808909912878	tmem218	0.576808909912878	0.153815709310101	chr10	31222625	10
LL0000001590	4075.420967286	0.238983082525413	0.167618836662847	1.42575313898706	0.153939611817881	0.577141172488503	atp1b4	0.577141172488503	0.153939611817881	chr14	33458275	14
LL0000006134	4216.54644612662	0.203105592232785	0.142478752101108	1.4255149574068	0.154008399573274	0.577266697162547	cpe	0.577266697162547	0.154008399573274	chr1	20866857	1
LL0000039641	335.335714291204	-0.253121178254821	0.177611426311062	-1.42514016981945	0.154116686967817	0.577540186093011	znf652	0.577540186093011	0.154116686967817	chr3	15755603	3
LL0000032961	233.439053709402	0.266604430093302	0.187158815175358	1.42448235656711	0.154306888875144	0.577873980863424	XLOC_006525	0.577873980863424	0.154306888875144	NA	NA	NA
LL0000030585	370.569560144214	0.302216320561271	0.21216725169928	1.42442492015508	0.154323504658059	0.577873980863424	tmem245	0.577873980863424	0.154323504658059	chr16	27126471	16
LL0000026991	651.008789823405	-0.241407169842369	0.169492638858852	-1.42429294550901	0.154361688761636	0.577873980863424	si:dkey-197i20.6	0.577873980863424	0.154361688761636	chr11	7350925	11
LL0000032192	653.020472625394	0.250132668688072	0.175623394318165	1.42425597488979	0.154372386724112	0.577873980863424	xirp2b	0.577873980863424	0.154372386724112	chr9	49448874	9
LL0000029016	121.811813421081	-0.49947904858422	0.350703307302434	-1.42422109567814	0.154382480025164	0.577873980863424	smtnl	0.577873980863424	0.154382480025164	chr15	24644015	15
LL0000008986	990.027430068089	-0.188426191480222	0.132313227653146	-1.42409186762622	0.154419880241689	0.5778816758873	dlgap3	0.5778816758873	0.154419880241689	chr19	37180201	19
LL0000022817	48921.5706471715	-0.225204398705038	0.158181227680197	-1.42371128361923	0.154530066009373	0.578116422477755	ptgdsb.1	0.578116422477755	0.154530066009373	chr24	17027312	24
LL0000000008	552.190647538329	0.250324301643721	0.17583510552033	1.42363096892946	0.15455332615598	0.578116422477755	aagab	0.578116422477755	0.15455332615598	chr18	19812613	18
LL0000039570	1594.83364085197	-0.197699695254233	0.138894239609303	-1.42338296973542	0.154625166635616	0.578252853269057	znf219	0.578252853269057	0.154625166635616	chr7	73593899	7
LL0000008148	225.685914542236	0.29569293909648	0.207798528299348	1.42297898602301	0.154742247069509	0.578476386375593	CU655842.1	0.578476386375593	0.154742247069509	NA	NA	NA
LL0000020077	504.822901448728	0.229728626190352	0.161447302403344	1.42293257781676	0.154755701162498	0.578476386375593	ncs1a	0.578476386375593	0.154755701162498	chr5	32402876	5
LL0000021679	812.545606242666	-0.252440069660259	0.177429307413037	-1.42276421714596	0.15480451766373	0.578526597440453	phactr3b	0.578526597440453	0.15480451766373	chr11	1422736	11
LL0000001490	1518.92193165137	0.20877316003458	0.146763763791343	1.42251162440476	0.15487777935159	0.578567376501213	asna1	0.578567376501213	0.15487777935159	chr1	52137527	1
LL0000022282	580.575813633532	-0.211606989605021	0.148758931148354	-1.42248258959316	0.154886202259682	0.578567376501213	polr2j	0.578567376501213	0.154886202259682	chr5	61459439	5
LL0000012525	3869.9729877315	0.220639889505382	0.155137473481211	1.42222175309633	0.154961885713643	0.57871786921381	igdcc3	0.57871786921381	0.154961885713643	chr7	31494733	7
LL0000009890	314.308197800722	-0.296370925260033	0.208426874519712	-1.42194199257161	0.155043091312197	0.578888911384886	ext1b	0.578888911384886	0.155043091312197	chr19	46421343	19
LL0000019373	224.462043967563	0.295205276518035	0.207694698685541	1.42134237602756	0.155217249806294	0.579406857153631	mllt1b	0.579406857153631	0.155217249806294	chr2	22970120	2
LL0000029050	3677.84651059368	0.170486803412739	0.119967282738647	1.4211108188901	0.155284545267028	0.579525750996553	snapc5	0.579525750996553	0.155284545267028	chr18	19487305	18
LL0000029028	198.901884723086	-0.353133254667736	0.248600729795274	-1.42048358007052	0.155466945559956	0.579684775653554	smyd3	0.579684775653554	0.155466945559956	chr17	11728782	17
LL0000011805	738.274483637067	0.285153501755585	0.200756467849957	1.42039509266872	0.155492690674506	0.579684775653554	gsr	0.579684775653554	0.155492690674506	chr14	38852968	14
LL0000021125	2023.3400524297	-0.260546871456211	0.183453126616964	-1.4202367452707	0.155538769398946	0.579684775653554	otub1a	0.579684775653554	0.155538769398946	chr21	28502339	21
LL0000012286	697.344507069161	0.215518318779546	0.151763888722849	1.42008959175476	0.155581600020501	0.579684775653554	hoxd3a	0.579684775653554	0.155581600020501	chr9	1936824	9
LL0000011934	3153.55707417953	-0.190612289333911	0.134225884943475	-1.42008592019476	0.155582668782181	0.579684775653554	hars	0.579684775653554	0.155582668782181	chr14	7377586	14
LL0000000394	604.677676156207	0.24368680067257	0.171613787503321	1.41997216084899	0.155615785976887	0.579684775653554	adnpb	0.579684775653554	0.155615785976887	chr23	20517797	23
LL0000012030	385.24895343951	0.319250805790775	0.224851385710514	1.41983027937304	0.155657097478202	0.579684775653554	hells	0.579684775653554	0.155657097478202	chr13	8255220	13
LL0000028043	820.772896066259	0.241535781077716	0.170122065040649	1.4197792686093	0.155671952270302	0.579684775653554	si:dkey-94l16.4	0.579684775653554	0.155671952270302	chr12	531928	12
LL0000001606	7736.37566969756	-0.191839759587718	0.135129303617403	-1.41967548453355	0.155702178445641	0.579684775653554	atp5f1e	0.579684775653554	0.155702178445641	NA	NA	NA
LL0000005314	1891.70231357339	0.211400126662241	0.14890818287537	1.41966762725977	0.155704466987067	0.579684775653554	cdh1	0.579684775653554	0.155704466987067	chr7	53096254	7
LL0000000026	1432.38339752537	0.25575813382679	0.180174197939613	1.41950477233433	0.155751906521256	0.579684775653554	abca12	0.579684775653554	0.155751906521256	chr9	40685612	9
LL0000013057	949.5291527542	-0.24170356028241	0.170284091947891	-1.41941362529845	0.15577846238077	0.579684775653554	kank4	0.579684775653554	0.15577846238077	chr6	32415851	6
LL0000000064	2430.34788629084	-0.2074407307818	0.146148765113961	-1.41938066065796	0.155788067536496	0.579684775653554	abce1	0.579684775653554	0.155788067536496	chr23	43695593	23
LL0000000044	303.184223794887	0.257293569020006	0.181303313778528	1.41913329468597	0.155860158764577	0.579756091997731	abcc1	0.579756091997731	0.155860158764577	chr3	36713502	3
LL0000029218	229.146327522403	0.311921044836889	0.219807521364497	1.41906447468485	0.155880219857062	0.579756091997731	sp8a	0.579756091997731	0.155880219857062	chr19	2315212	19
LL0000038218	317.451220630977	-0.255749130895175	0.180251601954147	-1.41884525919627	0.155944134430668	0.579756091997731	xpo4	0.579756091997731	0.155944134430668	chr9	21306901	9
LL0000003952	578.736203921845	-0.252032283671557	0.177634092565083	-1.41882833431434	0.15594906988416	0.579756091997731	ca6	0.579756091997731	0.15594906988416	chr23	22634932	23
LL0000010610	132.17796152764	-0.403701729298691	0.284577260655227	-1.41860150164207	0.156015227847039	0.579870192157099	FOXN2 (1 of many)	0.579870192157099	0.156015227847039	NA	NA	NA
LL0000018920	1724.97532923153	-0.17017588141513	0.119998349889608	-1.41815184601858	0.156146437240455	0.580000412964794	mfap1	0.580000412964794	0.156146437240455	chr7	50399665	7
LL0000027857	813.497026410451	0.190596090759782	0.134404657168023	1.41807653674911	0.15616842064754	0.580000412964794	si:dkey-72l14.4	0.580000412964794	0.15616842064754	chr8	25959839	8
LL0000019038	126.756904441036	-0.357558384102856	0.252152058951732	-1.41802682710317	0.156182932596245	0.580000412964794	miga2	0.580000412964794	0.156182932596245	NA	NA	NA
LL0000005850	846.019626186514	-0.187370794259818	0.132137817908979	-1.41799522063309	0.156192160139693	0.580000412964794	cmasa	0.580000412964794	0.156192160139693	chr4	14723862	4
LL0000030314	1244.13486801044	-0.1674001446629	0.118078579810821	-1.41770120314031	0.156278018686701	0.580184863464149	timeless	0.580184863464149	0.156278018686701	chr11	3211846	11
LL0000009846	240.40496948342	0.269301623207909	0.189972502447431	1.41758212235179	0.156312802664194	0.580184863464149	eva1bb	0.580184863464149	0.156312802664194	chr19	3849483	19
LL0000010120	313.361455343189	0.291541923866619	0.205753001267991	1.4169510144199	0.156497249874221	0.580684391625776	fam8a1b	0.580684391625776	0.156497249874221	chr16	25593338	16
LL0000019718	1640.1613857697	-0.194811859355364	0.137493682129351	-1.41687862553633	0.156518416751975	0.580684391625776	mtmr4	0.580684391625776	0.156518416751975	chr5	2301322	5
LL0000030792	1465.27649686884	0.184034540296429	0.129908848484623	1.41664361160289	0.156587150988253	0.580807604051257	tns1a	0.580807604051257	0.156587150988253	chr6	20766080	6
LL0000025154	3396.43064712564	-0.18458677086395	0.130319287385161	-1.41641943082761	0.156652738193373	0.580919090374609	si:ch211-152c2.3	0.580919090374609	0.156652738193373	NA	NA	NA
LL0000012857	3907.9627190711	-0.174631947492414	0.123313154960767	-1.41616640615493	0.156726789104069	0.581061905181754	irf2bp2a	0.581061905181754	0.156726789104069	chr13	49442072	13
LL0000013213	489.786948063879	0.295400619011228	0.208619060990443	1.41598096362231	0.156781078088704	0.581131404840244	kctd13	0.581131404840244	0.156781078088704	chr3	15213979	3
LL0000012552	162.963222679508	0.384728876407233	0.271782184136387	1.41557798436915	0.156899100906187	0.581437057981904	igfn1.3	0.581437057981904	0.156899100906187	chr6	46844145	6
LL0000028228	257.460158751284	0.306290461180458	0.216412048051669	1.4153115038555	0.156977183554536	0.581476859509978	si:dkeyp-68b7.7	0.581476859509978	0.156977183554536	chr2	57892665	2
LL0000021442	1956.43105185311	-0.175706059595621	0.124157556887891	-1.41518618761382	0.157013913209877	0.581476859509978	pcnt	0.581476859509978	0.157013913209877	chr6	11272271	6
LL0000023266	505.254107391196	-0.23872750374842	0.168693662412901	-1.4151539561937	0.157023361154694	0.581476859509978	rbfox3b	0.581476859509978	0.157023361154694	chr3	8313755	3
LL0000014037	175.737475684063	-0.341534519471032	0.241361913040453	-1.41503071121992	0.157059491731975	0.581476859509978	LOC100151196	0.581476859509978	0.157059491731975	chr5	72396642	5
LL0000024081	16856.7163945951	0.215006767354488	0.151955265332298	1.41493463148057	0.157087662902481	0.581476859509978	rtn3	0.581476859509978	0.157087662902481	chr7	17716574	7
LL0000009493	5636.60240055304	-0.191360199115449	0.135266350087304	-1.41469182092916	0.157158873520213	0.581581010759275	eif2s2	0.581581010759275	0.157158873520213	chr6	49995780	6
LL0000025394	114.456995657754	0.383182781861204	0.270877864646803	1.41459614044446	0.157186941073103	0.581581010759275	si:ch211-195h23.3	0.581581010759275	0.157186941073103	chr2	43894282	2
LL0000030039	663.332595175433	-0.239493004480452	0.169322314831846	-1.41442080282385	0.157238385643054	0.581639729697721	tbr1b	0.581639729697721	0.157238385643054	chr9	51430226	9
LL0000023860	133.583390834396	0.351129795119826	0.248345618167889	1.41387554050763	0.157398448745385	0.582100121462803	ror1	0.582100121462803	0.157398448745385	chr6	31772048	6
LL0000029317	1167.85052814659	0.285921939996779	0.20224455899911	1.41374354599096	0.157437214619138	0.582111817960858	spred2a	0.582111817960858	0.157437214619138	chr1	51449273	1
LL0000038424	3394.83101496192	-0.179365894249136	0.126888582945812	-1.41357000042891	0.157488194755959	0.582168660244162	zfr	0.582168660244162	0.157488194755959	chr5	41124735	5
LL0000011861	557.550708466549	-0.253619678177281	0.179459903248637	-1.41323868778586	0.157585554731988	0.582396885141953	guca1c	0.582396885141953	0.157585554731988	chr15	2888418	15
LL0000030431	751.002264529371	0.318334251303521	0.225290916762195	1.41299194782689	0.157658091688974	0.582401862708221	tmed4	0.582401862708221	0.157658091688974	chr23	33977723	23
LL0000022173	2730.98569616735	0.209565608813498	0.148314294144119	1.41298321933731	0.157660658165695	0.582401862708221	plscr3b	0.582401862708221	0.157660658165695	chr7	26581643	7
LL0000018536	539.885143566989	-0.264475475151174	0.187191106802027	-1.41286346167547	0.157695874241631	0.582401862708221	magi2b	0.582401862708221	0.157695874241631	chr25	20741453	25
LL0000028654	544.158172734938	0.236522753087028	0.167420161547538	1.41274952132852	0.157729385203181	0.582401862708221	slc29a1a	0.582401862708221	0.157729385203181	chr13	46831589	13
LL0000040074	2187.40173289097	0.21254793456191	0.150470489612645	1.41255561212747	0.157786428183559	0.582480943960532	naa40	0.582480943960532	0.157786428183559	chr7	25000114	7
LL0000028938	643.933022473984	-0.220136417440481	0.15586180531074	-1.41238205859093	0.15783749631557	0.582531222891801	smad7	0.582531222891801	0.15783749631557	chr21	3421771	21
LL0000021738	951.827925405866	-0.242727419867336	0.171882159499306	-1.41217343658238	0.157898899916099	0.582531222891801	phtf2	0.582531222891801	0.157898899916099	chr4	31234	4
LL0000030667	393.307185754731	-0.301832102744917	0.21373999017924	-1.41214614303951	0.157906934547796	0.582531222891801	tmie	0.582531222891801	0.157906934547796	chr2	2223611	2
LL0000022259	283.901821991276	0.30971124351495	0.219383279975623	1.41173586040542	0.158027750246327	0.582569542598697	polg2	0.582569542598697	0.158027750246327	chr6	23010360	6
LL0000018782	465.617552596469	0.273146590023252	0.193503280267825	1.41158635473876	0.158071792496447	0.582569542598697	mcoln1a	0.582569542598697	0.158071792496447	chr1	45671687	1
LL0000012702	245.096198504746	0.287908850665982	0.203969848519525	1.41152652098196	0.158089421277536	0.582569542598697	ilvbl	0.582569542598697	0.158089421277536	chr18	44768970	18
LL0000007372	710.979860165649	0.206181353383517	0.14608536331716	1.4113758469826	0.158133820856393	0.582569542598697	crybg1a	0.582569542598697	0.158133820856393	NA	NA	NA
LL0000020764	1144.51973273468	-0.218539949646042	0.154853381702153	-1.41127011398683	0.158164983167233	0.582569542598697	nup88	0.582569542598697	0.158164983167233	chr5	59089698	5
LL0000022761	4708.09841066252	-0.166619002284092	0.118079053836562	-1.41108009312741	0.158220999030034	0.582569542598697	psmc5	0.582569542598697	0.158220999030034	chr12	10163644	12
LL0000022462	349.003778098027	-0.239777839979951	0.169938923414809	-1.41096480524753	0.158254991831325	0.582569542598697	ppp2r2aa	0.582569542598697	0.158254991831325	chr8	5233137	8
LL0000014096	109.99414326934	-0.371228778138674	0.263107849778736	-1.41093767613115	0.158262991695007	0.582569542598697	LOC100331003	0.582569542598697	0.158262991695007	chr3	7528888	3
LL0000012615	228.403147074001	-0.307890934458245	0.218218499180825	-1.41092957569612	0.158265380419569	0.582569542598697	igsf11	0.582569542598697	0.158265380419569	chr15	46386260	15
LL0000030294	150.551092806893	-0.487823208606323	0.345812453187792	-1.41065830368293	0.158345391164431	0.582569542598697	thsd7bb	0.582569542598697	0.158345391164431	chr11	33628115	11
LL0000038245	843.157444893584	-0.264845439918761	0.187749669109913	-1.41063066142457	0.158353545872366	0.582569542598697	yeats2	0.582569542598697	0.158353545872366	chr2	44615178	2
LL0000027176	424.106152472626	0.397906215384042	0.282107439162824	1.41047757040672	0.158398714818748	0.582569542598697	si:dkey-222h21.2	0.582569542598697	0.158398714818748	chr1	58349270	1
LL0000011038	1810.05935414569	0.223103399714131	0.158187477588469	1.41037333115927	0.158429475810481	0.582569542598697	g3bp2	0.582569542598697	0.158429475810481	chr1	26443750	1
LL0000030972	134.527799383624	0.442284163355893	0.313598243257346	1.41035280925648	0.158435532354824	0.582569542598697	traf2b	0.582569542598697	0.158435532354824	chr5	54424588	5
LL0000005465	489.037032423317	-0.259445592848082	0.183969725145598	-1.41026243661967	0.158462205743335	0.582569542598697	cep57l1	0.582569542598697	0.158462205743335	chr20	32141561	20
LL0000011718	1852.50321044437	-0.225107825366435	0.159636520410299	-1.4101273617582	0.158502079284507	0.582569542598697	gria4a	0.582569542598697	0.158502079284507	chr15	44499186	15
LL0000024781	246.590642017985	0.291989049146758	0.207080387908387	1.41002753614666	0.158531552273625	0.582569542598697	si:ch1073-174d20.2	0.582569542598697	0.158531552273625	chr25	37142581	25
LL0000018311	181.933823295344	-0.308290964107255	0.218659223002666	-1.40991520903509	0.15856472122589	0.582569542598697	lrfn1	0.582569542598697	0.15856472122589	chr15	45994122	15
LL0000012535	16101.695172832	0.251343067648324	0.178280885279829	1.40981500767071	0.158594314012648	0.582569542598697	igf2bp3	0.582569542598697	0.158594314012648	chr19	20200133	19
LL0000009896	669.632071222963	0.216685803503608	0.153732185342573	1.4095018751002	0.158686819395845	0.582570403703774	eya2	0.582570403703774	0.158686819395845	chr6	55909794	6
LL0000026234	199.914952575733	0.266409087668201	0.189014173591737	1.40946619296198	0.158697363177398	0.582570403703774	si:ch73-144d13.4	0.582570403703774	0.158697363177398	chr15	577481	15
LL0000020042	1372.61299280899	-0.204923342772213	0.145392170942927	-1.40945238965209	0.15870144208542	0.582570403703774	ncanb	0.582570403703774	0.15870144208542	chr22	17863537	22
LL0000028763	202.584206767746	-0.285332086064398	0.202476510388794	-1.40921080433728	0.158772843919452	0.582701683071391	slc41a1	0.582701683071391	0.158772843919452	chr11	37947550	11
LL0000001767	585.216213982107	0.237882282108315	0.168841843396389	1.40890597569371	0.158862972351178	0.58287190792459	bach2a	0.58287190792459	0.158862972351178	chr17	15673743	17
LL0000014386	156.124340728172	-0.337512461696515	0.239585480155988	-1.40873504302836	0.158913528811801	0.58287190792459	LOC100537369	0.58287190792459	0.158913528811801	chr19	22695662	19
LL0000027293	377.129093674918	0.363479027097666	0.258025850848535	1.40869229149847	0.158926175261641	0.58287190792459	si:dkey-23a23.2	0.58287190792459	0.158926175261641	chr4	29039913	4
LL0000025440	303.764092674854	0.294038603464063	0.208778137034711	1.40837832754096	0.159019073156628	0.583081822406563	si:ch211-198m17.1	0.583081822406563	0.159019073156628	chr3	38705424	3
LL0000022112	560.893365730192	0.197289890833686	0.140114973826377	1.40805715082356	0.15911414772788	0.583299622275974	plekhf2	0.583299622275974	0.15911414772788	chr16	40423960	16
LL0000010997	501.75634648881	-0.268358581368476	0.190692213227735	-1.4072865211753	0.159342444537385	0.584005596993107	fus	0.584005596993107	0.159342444537385	chr3	32698412	3
LL0000031574	152.151096521947	0.459339589743206	0.326474245457504	1.4069703694376	0.159436175230315	0.584218167865452	ugt1b5	0.584218167865452	0.159436175230315	chr11	30303784	11
LL0000022841	179.410252322745	-0.340885095474933	0.242323946043793	-1.40673301603189	0.159506571691932	0.58434515957049	ptgs2b	0.58434515957049	0.159506571691932	chr20	34121822	20
LL0000011825	220.259014599169	-0.311489064853349	0.221463386028006	-1.40650366834886	0.159574616075234	0.584454795049444	gsx1	0.584454795049444	0.159574616075234	chr5	67909643	5
LL0000008648	1041.10634770226	-0.179686506600166	0.127773660532408	-1.40628753885149	0.159638758891743	0.584454795049444	daam1b	0.584454795049444	0.159638758891743	chr20	21814598	20
LL0000029552	2612.59757320786	-0.196955294619385	0.140055030331863	-1.40627076480363	0.159643737901579	0.584454795049444	stk24b	0.584454795049444	0.159643737901579	chr6	12482598	6
LL0000001379	681.3744751034	-0.306503645967028	0.218082696157578	-1.4054468849081	0.159888433239658	0.585198978939578	armc1l	0.585198978939578	0.159888433239658	chr23	31913348	23
LL0000029953	591.228153392285	-0.295155560464423	0.210023501283901	-1.40534539544431	0.159918595590339	0.585198978939578	taok2b	0.585198978939578	0.159918595590339	chr12	3788954	12
LL0000023691	745.267362906282	-0.264013158776616	0.187881738774459	-1.40520925822146	0.159959061902684	0.585216080131769	rims1b	0.585216080131769	0.159959061902684	NA	NA	NA
LL0000022195	10941.256110983	-0.221915937691423	0.157966292264403	-1.40483095798679	0.160071550971747	0.585496612614779	pmela	0.585496612614779	0.160071550971747	chr11	3254517	11
LL0000011988	528.628104528597	-0.679680296585297	0.483908091570076	-1.40456485110638	0.160150714728936	0.585655152274235	hdac10	0.585655152274235	0.160150714728936	chr25	5015025	25
LL0000001203	1867.71480117246	0.181930981781307	0.129558373023983	1.40423947549596	0.160247550472021	0.585878231265102	appbp2	0.585878231265102	0.160247550472021	chr15	23922265	15
LL0000011650	164.793449528833	0.322688547904013	0.229854571697402	1.40388135646405	0.160354182215558	0.586137017488124	gpr78a	0.586137017488124	0.160354182215558	chr1	40794211	1
LL0000030674	910.823613588536	0.242170099024451	0.172569131440556	1.40332223383688	0.160520771011838	0.586176733079245	tmpob	0.586176733079245	0.160520771011838	chr25	3294373	25
LL0000021294	106.897407795926	0.432587609966554	0.308296764806609	1.40315325799125	0.160571142552297	0.586176733079245	parp12a	0.586176733079245	0.160571142552297	chr18	12836788	18
LL0000018189	525.293521853606	0.229453751472859	0.163531524819196	1.40311632100629	0.160582155023542	0.586176733079245	LOC571123	0.586176733079245	0.160582155023542	chr23	8196669	23
LL0000009504	1219.34440871579	-0.205319559656218	0.146337514041269	-1.40305485576525	0.160600481666346	0.586176733079245	eif3hb	0.586176733079245	0.160600481666346	chr19	45856169	19
LL0000010848	560.611737294207	-0.190346226789648	0.135675667157848	-1.40295036521321	0.160631640479812	0.586176733079245	fra10ac1	0.586176733079245	0.160631640479812	chr12	5156331	12
LL0000012785	109.36309912183	-0.478489408180275	0.341097634283217	-1.40279310111832	0.160678544839287	0.586176733079245	insig1	0.586176733079245	0.160678544839287	chr7	41009364	7
LL0000031694	1910.58407709409	0.154246386391456	0.109958203997847	1.40277287899751	0.16068457688183	0.586176733079245	uso1	0.586176733079245	0.16068457688183	chr1	26467052	1
LL0000013334	404.480083461505	-0.29603214195008	0.211042826738109	-1.40271122466265	0.160702968767234	0.586176733079245	KIRREL3	0.586176733079245	0.160702968767234	NA	NA	NA
LL0000023064	1246.88045835586	0.171437092134649	0.122225444720646	1.40263013586474	0.160727160500002	0.586176733079245	rab3b	0.586176733079245	0.160727160500002	chr22	17203633	22
LL0000021553	674.149142778876	0.22554291483575	0.160807562359779	1.40256410535679	0.160746861830729	0.586176733079245	pdpk1a	0.586176733079245	0.160746861830729	chr3	45286085	3
LL0000001530	317.069745103085	-0.283597168418466	0.202224440898855	-1.4023881938203	0.160799356950504	0.586176733079245	atf7a	0.586176733079245	0.160799356950504	chr23	27446928	23
LL0000007758	8630.87134788747	-0.200330673010194	0.142855829550166	-1.40232760287773	0.160817441360291	0.586176733079245	ctsd	0.586176733079245	0.160817441360291	chr18	16133599	18
LL0000023082	2898.0023784996	0.179962433204142	0.128335429104729	1.40228177409437	0.160831120770244	0.586176733079245	rab5ab	0.586176733079245	0.160831120770244	chr16	49647435	16
LL0000022606	108.533428068216	0.407122640107065	0.290447711311687	1.40170717224268	0.161002708002185	0.586532889442374	prkg2	0.586532889442374	0.161002708002185	chr5	39675211	5
LL0000006318	661.767793790335	0.230266277015561	0.164277896983695	1.40168751392292	0.161008580802485	0.586532889442374	CR376737.1	0.586532889442374	0.161008580802485	NA	NA	NA
LL0000023112	2731.01121799747	0.243043606187449	0.173425904886092	1.40142619608693	0.16108666324861	0.586532889442374	rac1a	0.586532889442374	0.16108666324861	chr12	10464896	12
LL0000005717	1203.69190455098	0.195963929286946	0.139832904912538	1.40141499176833	0.161090011767415	0.586532889442374	cited2	0.586532889442374	0.161090011767415	chr20	36915142	20
LL0000019811	596.590290184766	-0.255370304437648	0.182231102727629	-1.40135410813672	0.161108208347749	0.586532889442374	mycla	0.586532889442374	0.161108208347749	chr13	35904328	13
LL0000029550	109.16644535978	0.451341391663392	0.32217652810098	1.40091332637965	0.161239993199171	0.586881987712922	stk19	0.586881987712922	0.161239993199171	chr3	56601826	3
LL0000026749	127.266090130585	0.325687597180714	0.232563634889139	1.40042357583535	0.161386514200244	0.587051311057541	si:dkey-147f3.8	0.587051311057541	0.161386514200244	chr23_KZ115677v1_alt	3004	23_KZ115677v1_alt
LL0000004155	261.928458270472	-0.377043874977274	0.269263234758703	-1.40027982399884	0.161429540203585	0.587051311057541	CABZ01048392.1	0.587051311057541	0.161429540203585	NA	NA	NA
LL0000000218	1194.51320493956	-0.236903439038007	0.16920613685371	-1.40008774766145	0.161487043611569	0.587051311057541	acta2	0.587051311057541	0.161487043611569	chr12	17100472	12
LL0000023366	1387.44527816933	-0.191726472256472	0.136943739129852	-1.40003824544818	0.161501865986095	0.587051311057541	rdh12	0.587051311057541	0.161501865986095	chr13	33055621	13
LL0000010491	377.634319992916	-0.234957254922276	0.167833564397651	-1.39994199471083	0.161530689142719	0.587051311057541	FO704786.1	0.587051311057541	0.161530689142719	NA	NA	NA
LL0000023148	3346.02796107717	-0.198483516393188	0.141793909758321	-1.39980283166951	0.161572369645757	0.587051311057541	rai1	0.587051311057541	0.161572369645757	chr3	62001737	3
LL0000009184	555.625475963147	0.297463388930444	0.212515549413374	1.39972528952144	0.161595597695045	0.587051311057541	dpysl4	0.587051311057541	0.161595597695045	chr12	41582613	12
LL0000039394	1242.72137323584	-0.820549396063443	0.58623421440914	-1.39969550717961	0.161604519780455	0.587051311057541	znf1009	0.587051311057541	0.161604519780455	NA	NA	NA
LL0000004861	160.413377213571	-0.427368264216027	0.305334399859965	-1.39967283218671	0.161611312921565	0.587051311057541	camta1	0.587051311057541	0.161611312921565	chr11	41134770	11
LL0000028794	1352.39287465371	0.223674759902496	0.159819654981961	1.39954475516633	0.161649687225416	0.587051311057541	slc4a10a	0.587051311057541	0.161649687225416	chr11	10672136	11
LL0000032136	829.589653471814	0.211522556060548	0.151148140589051	1.39943869131441	0.161681471173829	0.587051311057541	wu:fc17b08	0.587051311057541	0.161681471173829	chr13	534409	13
LL0000020736	1254.06150851575	0.183953149318724	0.131462958767334	1.39927741657092	0.161729809104122	0.587096442906837	nudt9	0.587096442906837	0.161729809104122	chr3	26223373	3
LL0000033818	137.868076943689	0.368732874819347	0.263598705928527	1.39884174893987	0.161860443746259	0.587112111260936	XLOC_013197	0.587112111260936	0.161860443746259	NA	NA	NA
LL0000005373	151.887668736783	-0.347985204375495	0.248767417928165	-1.39883754582355	0.161861704435642	0.587112111260936	cdk8	0.587112111260936	0.161861704435642	chr24	21514284	24
LL0000019381	287.670676262017	0.265322687667853	0.189685303128254	1.39875195016272	0.161887379746538	0.587112111260936	mlx	0.587112111260936	0.161887379746538	chr3	37135515	3
LL0000001112	122.862100593125	-0.32357327811277	0.231330465921662	-1.39874908747361	0.161888238493111	0.587112111260936	aoc1	0.587112111260936	0.161888238493111	chr24	40001289	24
LL0000031550	286.257348050157	0.281832500256234	0.20151323965799	1.39858056341391	0.161938798229127	0.587112111260936	ucmaa	0.587112111260936	0.161938798229127	chr4	7841634	4
LL0000023019	380.080750208124	0.283650259360884	0.202818167249422	1.39854463339103	0.161949579314179	0.587112111260936	rab11fip2	0.587112111260936	0.161949579314179	chr13	19606022	13
LL0000031258	1895.64165759805	0.192043445472595	0.137335400956227	1.39835355003481	0.162006924475592	0.587189806068704	tspan5a	0.587189806068704	0.162006924475592	chr7	69601802	7
LL0000022881	607.722773963147	0.232138503949043	0.16604875553809	1.39801411457006	0.162108828708309	0.587428933816677	ptpn2a	0.587428933816677	0.162108828708309	chr16	10055427	16
LL0000010364	131.390063829855	0.320835556378868	0.229579415278171	1.39749269763635	0.162265461059076	0.587866228299556	fitm1	0.587866228299556	0.162265461059076	chr2	24304840	2
LL0000004538	110.573178464557	-0.419712146781382	0.300516188115412	-1.39663739718471	0.162522638458178	0.588559996040106	CABZ01083166.1	0.588559996040106	0.162522638458178	NA	NA	NA
LL0000001945	167.451160249605	0.301621484753408	0.215965874881592	1.39661640950812	0.162528953034928	0.588559996040106	bmp2a	0.588559996040106	0.162528953034928	chr17	4227273	17
LL0000022803	245.013607295594	0.307176592099232	0.220024070243157	1.39610448874871	0.162683032311373	0.588987506264604	ptcd2	0.588987506264604	0.162683032311373	chr5	35253455	5
LL0000028324	892.067704354456	-0.343490539922386	0.246113310798924	-1.3956601486013	0.162816860298643	0.589341524437196	si:rp71-17i16.4	0.589341524437196	0.162816860298643	chr23	20408181	23
LL0000011852	121.542478051959	0.357492805611249	0.256189454133142	1.39542358143071	0.162888144326427	0.589469048193244	gtpbp1l	0.589469048193244	0.162888144326427	chr22	14836203	22
LL0000026871	839.611646491604	0.199092968178862	0.142691858075652	1.39526508985052	0.162935915252388	0.589511443765555	si:dkey-172m14.1	0.589511443765555	0.162935915252388	chr5	49019175	5
LL0000006179	338.814883320724	-0.280555099733199	0.201136993020951	-1.39484584868968	0.163062329613332	0.589559627243105	cpxm1a	0.589559627243105	0.163062329613332	chr13	9575515	13
LL0000013620	206.815226061868	-0.315541134680061	0.226237967229018	-1.39473112557028	0.163096935117655	0.589559627243105	lgals3bpb	0.589559627243105	0.163096935117655	chr3	57741932	3
LL0000001597	4328.99006083263	-0.172894947101962	0.123973602004099	-1.3946109841694	0.163133180948445	0.589559627243105	atp2b1a	0.589559627243105	0.163133180948445	chr4	16076703	4
LL0000009774	2163.00808585683	-0.208148167477019	0.149257112672565	-1.3945611284445	0.163148223859375	0.589559627243105	erfl3	0.589559627243105	0.163148223859375	chr16	11029720	16
LL0000022129	872.620717805776	-0.201160414056042	0.144255038102687	-1.39447756350005	0.16317344016041	0.589559627243105	plekho2	0.589559627243105	0.16317344016041	chr7	13527810	7
LL0000031373	1038.9260527002	-0.213706951617675	0.153262608639076	-1.39438414571777	0.163201633102303	0.589559627243105	tulp1a	0.589559627243105	0.163201633102303	chr23	5461642	23
LL0000028022	453.139584083669	-0.249669009021256	0.179053251585923	-1.39438411092717	0.163201643602587	0.589559627243105	si:dkey-91i10.2	0.589559627243105	0.163201643602587	chr9	22939516	9
LL0000023568	137.368119752071	0.362939773706943	0.260339829475436	1.39410006697107	0.16328738897773	0.589739078812873	rfk	0.589739078812873	0.16328738897773	chr8	38564941	8
LL0000026534	215.178049128828	-0.264462078891321	0.189831223027996	-1.39314320728112	0.163576489604145	0.590516866795681	si:ch73-380n15.2	0.590516866795681	0.163576489604145	chr1	22236311	1
LL0000027548	577.983798829922	0.212545808908567	0.152574201819692	1.39306518647069	0.163600079408207	0.590516866795681	si:dkey-29p10.4	0.590516866795681	0.163600079408207	chr18	27337950	18
LL0000008464	175.160107228204	0.447962086517592	0.321618061208278	1.39283871320739	0.163668568738928	0.590516866795681	cx32.3	0.590516866795681	0.163668568738928	chr20	40753516	20
LL0000008887	2813.77937080143	0.211571827698966	0.151909421328905	1.3927498758677	0.16369544054748	0.590516866795681	dhrs13a.3	0.590516866795681	0.16369544054748	chr15	28079045	15
LL0000026919	755.580228719425	-0.185270662763803	0.133037700322124	-1.39261774906818	0.163735412843361	0.590516866795681	si:dkey-183c6.8	0.590516866795681	0.163735412843361	chr7	23970626	7
LL0000018791	217.665231212437	0.272841569112376	0.195924815551739	1.39258300866092	0.163745924073511	0.590516866795681	mctp2a	0.590516866795681	0.163745924073511	chr18	23363680	18
LL0000026952	358.663819829956	0.251002885597877	0.180246797966929	1.39255114891933	0.163755564162179	0.590516866795681	si:dkey-18a10.3	0.590516866795681	0.163755564162179	chr10	33560855	10
LL0000019075	292.002377597246	-0.321178452313148	0.230671980832534	-1.39236005670893	0.163813393627961	0.590595145714921	mir124-6	0.590595145714921	0.163813393627961	chr8	23122761	8
LL0000013029	425.137204454495	0.267767796226133	0.192335056412044	1.39219444037538	0.16386352587977	0.590645645532241	jmjd4	0.590645645532241	0.16386352587977	chr2	3403263	2
LL0000001377	1509.3444702685	0.315227220133797	0.226448775433069	1.39204647731455	0.163908324243544	0.590676901340522	armc1	0.590676901340522	0.163908324243544	chr24	24702019	24
LL0000005351	337.338958046798	-0.348213290563902	0.250212845454447	-1.39166832115059	0.16402285946487	0.590729144079789	cdk14	0.590729144079789	0.16402285946487	chr16	53926104	16
LL0000023248	1025.32570000529	0.194540538384259	0.139789608535801	1.3916666655121	0.164023361054065	0.590729144079789	rassf8b	0.590729144079789	0.164023361054065	chr4	20507095	4
LL0000025180	119.781003287811	-0.364363812021534	0.261842628518605	-1.39153740581872	0.164062524900754	0.590729144079789	si:ch211-154o6.3	0.590729144079789	0.164062524900754	chr16	21698989	16
LL0000029580	135.106407831939	-0.347777141567452	0.249925811050794	-1.39152150834382	0.1640673420958	0.590729144079789	stoml1	0.590729144079789	0.1640673420958	chr25	22281457	25
LL0000003024	197.960867474412	-0.400040293183666	0.287512509446504	-1.39138395735821	0.164109026745444	0.590749138548661	BX537308.1	0.590749138548661	0.164109026745444	NA	NA	NA
LL0000031828	13711.5864219991	-0.16202453933829	0.116482018669625	-1.39098327097024	0.164230499716295	0.590886392661247	vdac3	0.590886392661247	0.164230499716295	chr8	2412582	8
LL0000028671	1473.18624528894	0.186466864075127	0.134058004847215	1.39094166206369	0.164243117845427	0.590886392661247	slc2a3a	0.590886392661247	0.164243117845427	chr19	9685208	19
LL0000036076	183.753186613736	-0.323899148684287	0.232870092963185	-1.39090058565611	0.164255575207668	0.590886392661247	LOC101883391	0.590886392661247	0.164255575207668	chr4	67159669	4
LL0000026888	1119.38148625803	0.179064593495895	0.128756827913435	1.39071920610131	0.164310591226204	0.590899884268817	si:dkey-177p2.6	0.590899884268817	0.164310591226204	chr20	26947903	20
LL0000038458	1142.16883006555	-0.176922424030527	0.127228521595526	-1.39058775353049	0.164350472074095	0.590899884268817	zgc:101679	0.590899884268817	0.164350472074095	chr1	45332628	1
LL0000019037	960.918292668308	0.255903523391522	0.184063382132099	1.39030110403961	0.164437462753448	0.590899884268817	miga1	0.590899884268817	0.164437462753448	NA	NA	NA
LL0000030025	552.377768144288	0.213137708268377	0.153308312032837	1.39025539738983	0.164451336740294	0.590899884268817	tbcela	0.590899884268817	0.164451336740294	chr15	20948383	15
LL0000005797	348.211017080009	0.347839797455399	0.250201270718523	1.3902399314619	0.164456031532108	0.590899884268817	clic1	0.590899884268817	0.164456031532108	chr19	18758265	19
LL0000001310	1869.56430058305	0.491438418523216	0.353508669952817	1.39017359486207	0.164476169621247	0.590899884268817	arhgef18b	0.590899884268817	0.164476169621247	chr22	10810659	22
LL0000025125	257.162718946619	0.251898067188626	0.181266851451306	1.38965323870203	0.16463420082491	0.591159516018717	si:ch211-148l7.4	0.591159516018717	0.16463420082491	chr23	33947865	23
LL0000023227	121.049389906731	-0.38261984679051	0.275356902912358	-1.38954151046757	0.164668147389571	0.591159516018717	rasgrp3	0.591159516018717	0.164668147389571	chr17	23122223	17
LL0000019485	512.245560799998	0.228927056208692	0.164750697710325	1.38953618643367	0.164669765130696	0.591159516018717	mplkip	0.591159516018717	0.164669765130696	chr2	21605546	2
LL0000001534	684.081308722713	-0.257368927140029	0.185231807729123	-1.38944239812418	0.164698265259794	0.591159516018717	atg10	0.591159516018717	0.164698265259794	chr10	43037102	10
LL0000001681	861.850515833058	-0.180989738346718	0.130270248770009	-1.38934054441129	0.164729220488151	0.591159516018717	atxn7	0.591159516018717	0.164729220488151	chr11	19511636	11
LL0000012223	3299.90411170938	0.213376674775122	0.15361078970333	1.38907348362194	0.164810406007181	0.59123917959645	hnrnpub	0.59123917959645	0.164810406007181	chr20	35058633	20
LL0000039664	3840.91705129804	-0.185382335746726	0.133489697561656	-1.3887388999522	0.164912160749311	0.59123917959645	znf827	0.59123917959645	0.164912160749311	chr1	36017855	1
LL0000027955	172.48760654407	-0.368902380483353	0.265660358583086	-1.38862411558471	0.164947080262348	0.59123917959645	si:dkey-82o10.4	0.59123917959645	0.164947080262348	chr16	49601766	16
LL0000026215	244.275401670885	0.269114261834439	0.193810107168889	1.38854606586606	0.1649708275997	0.59123917959645	si:ch73-130a3.4	0.59123917959645	0.1649708275997	NA	NA	NA
LL0000001886	278.760083292168	0.273358578636559	0.196872510550147	1.38850557588094	0.164983148060157	0.59123917959645	bgnb	0.59123917959645	0.164983148060157	chr23	20014029	23
LL0000009505	15132.8634343602	-0.18277602541372	0.131640436626029	-1.38844894546316	0.165000380960258	0.59123917959645	eif3i	0.59123917959645	0.165000380960258	chr19	29822499	19
LL0000018630	3415.14107080166	0.167379917644733	0.120552915772943	1.38843524913148	0.165004549021321	0.59123917959645	mapk10	0.59123917959645	0.165004549021321	chr21	9576132	21
LL0000029791	2622.22662833941	0.17301891932338	0.124649878347043	1.38803921526237	0.165125104142154	0.591481346299526	syt5a	0.591481346299526	0.165125104142154	chr3	32142395	3
LL0000020467	1300.8407174334	0.19614657859853	0.141318466698123	1.38797556456318	0.165144485985158	0.591481346299526	nomo	0.591481346299526	0.165144485985158	chr6	16673826	6
LL0000007719	281.053012524457	0.272147303792926	0.196111773328838	1.38771527671922	0.165223762291981	0.591608811450372	ctdnep1a	0.591608811450372	0.165223762291981	chr5	24047268	5
LL0000019784	449.421736559493	-0.251048729341803	0.180920226288866	-1.38762113275807	0.165252442929288	0.591608811450372	mxi1	0.591608811450372	0.165252442929288	chr22	30330562	22
LL0000013819	216.713681235141	0.266004456626291	0.191772315101699	1.38708476499971	0.165415917034225	0.592064414078277	LO018154.1	0.592064414078277	0.165415917034225	NA	NA	NA
LL0000021291	2120.13562826696	-0.181961232988124	0.131210050926588	-1.38679340266342	0.165504769408275	0.592089209755314	parn	0.592089209755314	0.165504769408275	chr1	59314674	1
LL0000004560	695.377629217828	-0.246442302052554	0.177732742989799	-1.38658920076813	0.165567063180285	0.592089209755314	CABZ01084617.1	0.592089209755314	0.165567063180285	NA	NA	NA
LL0000019024	3383.81442217516	-0.155942032959134	0.112469472724921	-1.38652764328804	0.165585845347976	0.592089209755314	mid1ip1l	0.592089209755314	0.165585845347976	chr14	41466368	14
LL0000018924	119.105151504742	0.44895780455821	0.323839795337666	1.3863577331195	0.165637695966393	0.592089209755314	MFAP4 (1 of many)	0.592089209755314	0.165637695966393	NA	NA	NA
LL0000024604	870.197393144573	-0.260322318903311	0.187793241202494	-1.38621772134286	0.165680431825295	0.592089209755314	sgsh	0.592089209755314	0.165680431825295	chr22	11520248	22
LL0000011120	184.83040095968	0.348625812816552	0.251508851711699	1.38613734842294	0.165704967836194	0.592089209755314	galnt6	0.592089209755314	0.165704967836194	chr23	26763600	23
LL0000018520	2446.6214664308	-0.217329975848648	0.156790799585147	-1.38611434104349	0.165711991965241	0.592089209755314	madd	0.592089209755314	0.165711991965241	chr7	34317400	7
LL0000004847	2249.74484767859	0.177977598537343	0.128400542988326	1.38611250696599	0.165712551916839	0.592089209755314	camk4	0.592089209755314	0.165712551916839	chr5	55763275	5
LL0000011539	1076.02569752169	-0.215016545270337	0.155165448920502	-1.38572437850194	0.16583108120244	0.592383259265873	gpatch1	0.592383259265873	0.16583108120244	chr7	38265362	7
LL0000024631	603.31314986596	0.221302742252901	0.159731835060494	1.38546421988509	0.165910565888806	0.592463205053939	sh3bp5a	0.592463205053939	0.165910565888806	chr19	1963707	19
LL0000027838	376.296088818631	-0.286410264061131	0.206742730760085	-1.3853462368817	0.165946621965031	0.592463205053939	si:dkey-6n21.12	0.592463205053939	0.165946621965031	chr7	26049789	7
LL0000004676	254.657175063739	0.380712224325358	0.274867253813873	1.38507668353669	0.166029020657346	0.592463205053939	CABZ01103862.1	0.592463205053939	0.166029020657346	NA	NA	NA
LL0000021579	745.278816482236	-0.231470187169963	0.167142580950138	-1.38486665608577	0.166093244442464	0.592463205053939	pdzrn4	0.592463205053939	0.166093244442464	chr4	13811032	4
LL0000035571	146.052557669485	0.350719834139768	0.253260539838551	1.38481831541284	0.166108029064491	0.592463205053939	XLOC_026741	0.592463205053939	0.166108029064491	NA	NA	NA
LL0000005393	766.70077768216	-0.28563231432284	0.206271315230805	-1.38474084001081	0.166131726383053	0.592463205053939	CDPF1	0.592463205053939	0.166131726383053	NA	NA	NA
LL0000026576	1138.0906884643	-0.16970076116053	0.122579656106132	-1.38441211658808	0.166232300946391	0.592463205053939	si:ch73-71c20.5	0.592463205053939	0.166232300946391	chr6	12986852	6
LL0000024899	661.475730369968	-0.232180427475465	0.167710543682895	-1.38441163195123	0.166232449257237	0.592463205053939	si:ch211-106h4.12	0.592463205053939	0.166232449257237	chr2	31665829	2
LL0000024324	427.363002626132	-0.253411393722412	0.183053823356568	-1.38435455253396	0.166249917664638	0.592463205053939	scrt1b	0.592463205053939	0.166249917664638	chr16	31186082	16
LL0000019897	1818.61512779683	-0.183109152894029	0.132278634838789	-1.38426854130441	0.166276242881135	0.592463205053939	myo9aa	0.592463205053939	0.166276242881135	chr7	56835510	7
LL0000005766	1367.45768960767	0.179005604112967	0.12931524807269	1.3842575162702	0.166279617509166	0.592463205053939	cldn19	0.592463205053939	0.166279617509166	chr11	39004533	11
LL0000038850	1964.12071535695	-0.300125845931697	0.216825547651156	-1.38418119627932	0.166302979536531	0.592463205053939	zgc:162858	0.592463205053939	0.166302979536531	chr23	46208302	23
LL0000008459	223.021261727685	1.01342991629778	0.732208853024479	1.38407219758637	0.166336348998924	0.592463205053939	cx28.9	0.592463205053939	0.166336348998924	chr20	40744753	20
LL0000023828	341.85043545904	-0.297118721640496	0.214697150637582	-1.38389690202291	0.166390025511026	0.592463205053939	rnf41l	0.592463205053939	0.166390025511026	chr16	26719879	16
LL0000000921	293.969499302093	-0.253370343590877	0.183087711277634	-1.38387411051671	0.166397005358268	0.592463205053939	alpi.1	0.592463205053939	0.166397005358268	chr22	38762806	22
LL0000001403	1496.17108823792	0.180807601602494	0.130705880147662	1.38331650724689	0.166567838686649	0.592942338891077	arpc5b	0.592942338891077	0.166567838686649	chr20	34151684	20
LL0000001472	445.13601392066	0.237717773371684	0.171893963393719	1.38293264451176	0.166685519605562	0.593232095244001	ascl1a	0.593232095244001	0.166685519605562	chr4	17417128	4
LL0000030013	245.941240533238	0.272766068663588	0.197275678558674	1.38266445542836	0.16676777549589	0.593395675594733	tbc1d32	0.593395675594733	0.16676777549589	chr20	40766380	20
LL0000021360	746.31801268965	-0.213213389562614	0.154256614493437	-1.3821993323449	0.166910505070196	0.593774316339795	pcdh15b	0.593774316339795	0.166910505070196	chr12	6542788	12
LL0000012448	2082.12678750931	-0.188435490485761	0.136404233418894	-1.38144898998172	0.167140951689508	0.59446477270469	iars	0.59446477270469	0.167140951689508	chr11	1337619	11
LL0000013598	1925.06416113189	-0.218900399047266	0.158489976681394	-1.38116241563536	0.167229028028704	0.594648675134691	lenep	0.594648675134691	0.167229028028704	chr16	22779224	16
LL0000012247	511.486345386728	0.295379744370436	0.213908519358859	1.38086947287452	0.167319097688248	0.594839584084117	hoxa3a	0.594839584084117	0.167319097688248	chr19	19777436	19
LL0000001449	241.983517825452	-0.28284688422481	0.204873204129576	-1.3805948192518	0.167403577177201	0.59488606757164	asb12a	0.59488606757164	0.167403577177201	chr5	22021141	5
LL0000005445	681.093161687871	-0.23539012219774	0.170502478137079	-1.38056716107372	0.167412086209035	0.59488606757164	cep120	0.59488606757164	0.167412086209035	chr8	238107	8
LL0000031968	1493.19330776084	-0.194857115169934	0.141154947642952	-1.38044835426399	0.167448640790989	0.59488606757164	wasf3b	0.59488606757164	0.167448640790989	chr24	21540938	24
LL0000031722	1483.10053546044	-0.174419342949628	0.126358424830109	-1.38035388763462	0.167477710644175	0.59488606757164	usp39	0.59488606757164	0.167477710644175	chr5	68826530	5
LL0000028420	679.619576320239	-0.187025764120343	0.135535576649898	-1.37990163721699	0.167616932449414	0.595251269667228	sin3b	0.595251269667228	0.167616932449414	chr8	14211745	8
LL0000007757	226.767821519359	0.274816967548971	0.199200383607974	1.37960059399188	0.167709654465233	0.595276480098741	ctsc	0.595276480098741	0.167709654465233	chr15	43604030	15
LL0000038502	385.181033963231	-0.230505516959009	0.16711536536026	-1.37931970804776	0.167796202726349	0.595276480098741	zgc:110182	0.595276480098741	0.167796202726349	chr16	25231962	16
LL0000011680	1896.00017218602	0.156958267142659	0.113795463923452	1.37930161476596	0.167801778886503	0.595276480098741	gramd1a	0.595276480098741	0.167801778886503	chr16	41905012	16
LL0000005645	221.895543894931	-0.313023347415651	0.226951460970498	-1.37925240083095	0.167816946810437	0.595276480098741	chrna4b	0.595276480098741	0.167816946810437	chr11	12982259	11
LL0000001320	104.814700527925	0.433077647080935	0.314019217765026	1.37914376757985	0.167850431640767	0.595276480098741	arhgef38	0.595276480098741	0.167850431640767	chr1	26411321	1
LL0000023726	169.424511938971	0.924700727393064	0.67051340766921	1.37909356743132	0.167865906898655	0.595276480098741	rltgr	0.595276480098741	0.167865906898655	chr12	6158224	12
LL0000026506	2469.21951155854	0.202082989799822	0.146543585912338	1.37899580211384	0.167896048201346	0.595276480098741	si:ch73-366l1.5	0.595276480098741	0.167896048201346	chr3	60523481	3
LL0000007316	2398.7949070731	-0.187479331036415	0.135960829585205	-1.37892164683303	0.167918913178311	0.595276480098741	crim1	0.595276480098741	0.167918913178311	chr17	38929274	17
LL0000020129	307.947872833928	-0.271020583439899	0.19656046929713	-1.37881530507648	0.16795170658688	0.595276480098741	ndufaf4	0.595276480098741	0.16795170658688	chr20	400484	20
LL0000030753	747.261440921325	-0.284966893113	0.206753671217585	-1.37829181670542	0.168113208746326	0.595321832827908	tnksa	0.595321832827908	0.168113208746326	chr21	19926060	21
LL0000039884	704.947682632739	-0.240631243838535	0.174588358758628	-1.37827771307028	0.168117561491742	0.595321832827908	LOC100537384	0.595321832827908	0.168117561491742	chr19	6213670	19
LL0000000010	767.552735862743	-0.247688581527954	0.179711973928814	-1.3782530797089	0.1681251641851	0.595321832827908	aak1b	0.595321832827908	0.1681251641851	chr10	41070548	10
LL0000009748	442.061873856554	0.272025856792291	0.19737425043003	1.37822363454004	0.168134252304628	0.595321832827908	eral1	0.595321832827908	0.168134252304628	chr5	42259023	5
LL0000038509	361.608158505141	0.247548107438058	0.1796190852695	1.37818376631101	0.168146558042769	0.595321832827908	zgc:110319	0.595321832827908	0.168146558042769	chr13	18354669	13
LL0000012964	5293.35582109432	0.20997161540592	0.152383996515943	1.3779111993821	0.168230706737751	0.595490810816676	itm2ca	0.595490810816676	0.168230706737751	chr15	40008468	15
LL0000031454	4808.90851584831	-0.283429311639306	0.205750926418619	-1.37753601683738	0.168346587317499	0.595624400081621	ubap2a	0.595624400081621	0.168346587317499	chr21	11916762	21
LL0000001775	645.681272961533	0.187184543192611	0.135898790763811	1.37738196300755	0.168394186429208	0.595624400081621	bag5	0.595624400081621	0.168394186429208	chr13	15762269	13
LL0000019985	732.110197276443	-0.260913965443809	0.189442109133103	-1.37727544650851	0.168427103498972	0.595624400081621	napepld	0.595624400081621	0.168427103498972	chr4	20480398	4
LL0000030128	492.171555618523	0.263741335090269	0.191502416146776	1.37722197138299	0.168443630876442	0.595624400081621	tead3b	0.595624400081621	0.168443630876442	chr6	54576517	6
LL0000003911	811.596559126342	0.20344885608111	0.147766700693754	1.37682478613877	0.168566425685389	0.595624400081621	c2cd2l	0.595624400081621	0.168566425685389	chr5	30535890	5
LL0000039502	1157.38248769216	0.233794259483558	0.169841011712812	1.37654773205712	0.168652120202854	0.595624400081621	znf1124	0.595624400081621	0.168652120202854	chr3	62317989	3
LL0000004913	137.9286311891	0.344005221989561	0.249919695422295	1.37646303308864	0.168678324634324	0.595624400081621	carnmt1	0.595624400081621	0.168678324634324	chr5	25300989	5
LL0000019723	423.11926496301	0.23480435714235	0.170603819876957	1.37631359785317	0.168724564824728	0.595624400081621	mtmr9	0.595624400081621	0.168724564824728	chr20	18944954	20
LL0000009069	539.291830622907	-0.294740218208657	0.214156567251079	-1.3762838188525	0.168733780566185	0.595624400081621	dnajc19	0.595624400081621	0.168733780566185	chr22	37534133	22
LL0000029186	274.48624479723	-0.690666889761982	0.501841752042779	-1.37626430433613	0.168739819950781	0.595624400081621	sox19a	0.595624400081621	0.168739819950781	chr5	24199179	5
LL0000018623	1005.23904073682	-0.240765956535689	0.174944860602957	-1.37623909445454	0.168747622186489	0.595624400081621	map7d1a	0.595624400081621	0.168747622186489	chr16	35661725	16
LL0000029143	309.32000722356	-0.238328351910774	0.173183295377958	-1.37616247219827	0.168771337759843	0.595624400081621	socs7	0.595624400081621	0.168771337759843	chr11	12011179	11
LL0000012865	152.4979818694	0.36739991346365	0.266985310610159	1.37610534685975	0.168789020413758	0.595624400081621	irf7	0.595624400081621	0.168789020413758	chr25	25546788	25
LL0000038762	366.680181801783	0.285613436610627	0.207570421841531	1.37598331244264	0.16882679976771	0.595624400081621	zgc:153981	0.595624400081621	0.16882679976771	chr13	24834198	13
LL0000020168	260.268262920298	0.252560922716964	0.183552328133263	1.37596142356528	0.168833576786466	0.595624400081621	nectin4a	0.595624400081621	0.168833576786466	NA	NA	NA
LL0000011190	489.586380264716	0.376437761567168	0.273635367076526	1.37569118198779	0.168917263140734	0.595624400081621	gbgt1l4	0.595624400081621	0.168917263140734	chr5	23788591	5
LL0000026671	182.388063214142	0.281316755704308	0.204498072819315	1.37564502112871	0.168931560995611	0.595624400081621	si:dkey-117i10.1	0.595624400081621	0.168931560995611	chr3	13440428	3
LL0000022179	3657.42795618256	-0.17549756250628	0.127618576780466	-1.37517254097087	0.169077959114193	0.595624400081621	plxna1a	0.595624400081621	0.169077959114193	chr23	34321288	23
LL0000019844	7507.66908231612	-0.208119053128593	0.151342249640387	-1.37515501205457	0.169083392284525	0.595624400081621	myl13	0.595624400081621	0.169083392284525	chr2	2470776	2
LL0000005236	423.003532273402	-0.237652461410593	0.172819221191239	-1.37515063297046	0.169084749622758	0.595624400081621	cd2bp2	0.595624400081621	0.169084749622758	chr3	32832545	3
LL0000011432	288.097733612899	0.313364537617156	0.227889162518155	1.37507433067244	0.169108401548415	0.595624400081621	gna11a	0.595624400081621	0.169108401548415	chr22	21848230	22
LL0000014420	129.882544101209	-0.361982258708446	0.263255962257109	-1.37502017278118	0.169125190732384	0.595624400081621	LOC100537845	0.595624400081621	0.169125190732384	chrUn_KN149730v1	3808	chrUn_KN149730v1
LL0000021484	1178.53617406163	0.217954660353883	0.158520271668125	1.37493241754082	0.169152397896393	0.595624400081621	pdcd6	0.595624400081621	0.169152397896393	chr24	12629648	24
LL0000012122	1263.78792251029	-0.216690841994042	0.157604385176328	-1.3749036345125	0.169161322347071	0.595624400081621	hipk2	0.595624400081621	0.169161322347071	chr18	12460164	18
LL0000014120	146.710199628977	-0.37276433578711	0.271138931081932	-1.37480934331215	0.169190560700907	0.595624400081621	LOC100331510	0.595624400081621	0.169190560700907	chr12	63919	12
LL0000039574	969.249791133692	0.204666386689155	0.148877672547924	1.3747285485221	0.169215617026246	0.595624400081621	znf280d	0.595624400081621	0.169215617026246	chr7	52712810	7
LL0000030409	2560.06344499547	0.195068568585052	0.141915118846729	1.3745439539513	0.169272874498177	0.595697696522857	tmbim4	0.595697696522857	0.169272874498177	chr4	12971249	4
LL0000009440	755.797671018345	0.233768209231356	0.170153096383474	1.37386985132796	0.169482090813448	0.596305613255838	efnb3a	0.596305613255838	0.169482090813448	chr10	22535750	10
LL0000009984	653.64416864086	0.181540949951596	0.132191384852625	1.37331907184412	0.169653176120603	0.596577618746256	fam131ba	0.596577618746256	0.169653176120603	chr19	9532800	19
LL0000024469	2890.96046609549	0.182237116439595	0.132700944148617	1.3732917848384	0.169661655483828	0.596577618746256	sept3	0.596577618746256	0.169661655483828	chr1	45616641	1
LL0000018408	635.344562040958	-0.259901828464633	0.189259530834578	-1.3732562229154	0.16967270673212	0.596577618746256	lrrk1	0.596577618746256	0.16967270673212	chr7	9525938	7
LL0000006014	1385.89824313931	0.238989215553949	0.174044357539072	1.37315118360155	0.169705351974852	0.596577618746256	col4a6	0.596577618746256	0.169705351974852	chr7	50920436	7
LL0000011065	1079.44496656529	0.190766967550734	0.138971496715756	1.37270571346668	0.1698438522898	0.596808982022828	gabra6a	0.596808982022828	0.1698438522898	chr14	22152064	14
LL0000004966	905.570449333555	-0.213955647492473	0.155864294177235	-1.37270468917776	0.16984417084723	0.596808982022828	cbfa2t3	0.596808982022828	0.16984417084723	chr7	55655429	7
LL0000020767	517.743081081944	-0.224190140114939	0.163366317980858	-1.37231555981575	0.169965223847749	0.596903900148415	nupl2	0.596903900148415	0.169965223847749	chr19	619259	19
LL0000018385	320.892371250121	-0.230543294176041	0.168036102661271	-1.37198667741523	0.170067585233254	0.596903900148415	lrrc59	0.596903900148415	0.170067585233254	chr12	31783144	12
LL0000006175	245.222978641584	0.28974602701994	0.211213881106859	1.37181337467754	0.170121542576891	0.596903900148415	cpt1cb	0.596903900148415	0.170121542576891	chr3	32228593	3
LL0000019956	149.020415889559	-0.312472524689702	0.227785335792666	-1.37178507827264	0.170130353805176	0.596903900148415	nadka	0.596903900148415	0.170130353805176	chr8	53051728	8
LL0000039620	504.377865416363	-0.222987366593918	0.162564538598433	-1.37168516895767	0.170161467340604	0.596903900148415	znf526	0.596903900148415	0.170161467340604	chr16	11227242	16
LL0000030355	1991.12337828586	-0.197427398516254	0.143940034097719	-1.37159477385022	0.170189621657239	0.596903900148415	tle2a	0.596903900148415	0.170189621657239	NA	NA	NA
LL0000038262	655.223277288318	0.254304399886813	0.185424720665232	1.3714697747661	0.170228559424814	0.596903900148415	yod1	0.596903900148415	0.170228559424814	chr11	37711021	11
LL0000010283	1701.37116733901	-0.214734650923234	0.156573057474085	-1.37146616657707	0.170229683490785	0.596903900148415	fgf12a	0.596903900148415	0.170229683490785	chr2	5587433	2
LL0000019841	8191.14504168683	-0.184149499789176	0.134279139181557	-1.37139321052833	0.170252412820308	0.596903900148415	myl10	0.596903900148415	0.170252412820308	chr10	33171861	10
LL0000004132	1707.10426670905	-0.163339474558304	0.1191138716641	-1.37128843413737	0.170285059700292	0.596903900148415	CABZ01044731.1	0.596903900148415	0.170285059700292	NA	NA	NA
LL0000008778	1838.66138197069	-0.238911378949177	0.174226175970769	-1.37127143850796	0.170290355746444	0.596903900148415	ddx27	0.596903900148415	0.170290355746444	chr6	57436313	6
LL0000022662	3283.60162377598	-0.211665123452471	0.154363673384634	-1.37121071824364	0.170309277932254	0.596903900148415	prpf39	0.596903900148415	0.170309277932254	chr20	54215013	20
LL0000021074	716.669100948846	-0.301068498301277	0.219593674931507	-1.37102536489351	0.170367049128158	0.596978408325201	orc4	0.596978408325201	0.170367049128158	chr6	1748462	6
LL0000021703	716.845659961613	-0.191131856152359	0.139454676196609	-1.37056613205923	0.17051024673018	0.597352160711046	phf21aa	0.597352160711046	0.17051024673018	chr7	38821438	7
LL0000031856	863.588009917115	-0.240878552977069	0.175795734835656	-1.37021841401475	0.170618731858256	0.597604170069084	vimr1	0.597604170069084	0.170618731858256	NA	NA	NA
LL0000029527	10800.228906853	-0.155798776023064	0.113733589215095	-1.36985719960367	0.170731482489231	0.597871008502661	stau2	0.597871008502661	0.170731482489231	chr24	13017519	24
LL0000002314	134.675968133086	-0.351940679905507	0.256950449917569	-1.36968306542531	0.17078585722786	0.597933354534369	BX005454.1	0.597933354534369	0.17078585722786	NA	NA	NA
LL0000013039	460.241001799856	-0.285306703931729	0.208346177594367	-1.36938775275829	0.17087810053375	0.598075123948319	jph3	0.598075123948319	0.17087810053375	chr25	12640210	25
LL0000001543	1460.39633821349	0.165083130326531	0.120558542287551	1.3693192302606	0.170899509424254	0.598075123948319	atg3	0.598075123948319	0.170899509424254	chr6	7109961	6
LL0000021107	715.725526594211	-0.255111576657733	0.186377681571053	-1.36878822886567	0.171065481449018	0.598527845429369	ost4	0.598527845429369	0.171065481449018	chr4	736389	4
LL0000025750	110.390233991483	-0.512744661008702	0.374679949675412	-1.36848705529318	0.171159671155665	0.598605089752522	si:ch211-236p5.2	0.598605089752522	0.171159671155665	chr17	8270849	17
LL0000026450	198.951198216945	-0.28860322268977	0.210892730672208	-1.36848350234674	0.171160782543917	0.598605089752522	si:ch73-31d8.2	0.598605089752522	0.171160782543917	chr16	48753437	16
LL0000000245	25210.4017782312	0.256238700647951	0.187291942625064	1.36812452824471	0.171273100187391	0.598869800697998	acvr2aa	0.598869800697998	0.171273100187391	chr9	25380789	9
LL0000020074	1752.35862597639	-0.198184546043795	0.144890997701443	-1.36781821636819	0.171368984232721	0.598993796768658	ncoa6	0.598993796768658	0.171368984232721	chr23	2703138	23
LL0000023340	698.843189741452	0.196871285726419	0.143939394057164	1.36773735234868	0.171394303599453	0.598993796768658	rcan2	0.598993796768658	0.171394303599453	chr20	39053460	20
LL0000012327	156.920097888508	0.36226284613446	0.264894190625631	1.36757565456178	0.171444941259674	0.598993796768658	hs3st3b1a	0.598993796768658	0.171444941259674	chr3	48843220	3
LL0000011436	1292.76032477715	0.179823392882476	0.131493756432489	1.36754320327597	0.171455105130111	0.598993796768658	gna13b	0.598993796768658	0.171455105130111	chr3	36332578	3
LL0000029803	114.032756861993	-0.345837229789843	0.252931195018424	-1.3673174230828	0.171525832862324	0.599075456356483	sytl4	0.599075456356483	0.171525832862324	chr14	35424470	14
LL0000020541	127.497562191538	0.367906331008817	0.269087917644359	1.367234672703	0.171551760652052	0.599075456356483	npr1a	0.599075456356483	0.171551760652052	chr19	26423072	19
LL0000024357	1456.97867325243	-0.213009866589755	0.155846460179473	-1.36679310100757	0.171690165845638	0.599180530866585	sdk2b	0.599180530866585	0.171690165845638	chr12	37462165	12
LL0000023250	784.275633017266	-0.179749973534607	0.131516978405307	-1.36674348600571	0.171705722276422	0.599180530866585	raver1	0.599180530866585	0.171705722276422	chr3	46559616	3
LL0000031534	1745.19415172401	-0.180783259780951	0.132279983621589	-1.36667131966174	0.171728351403204	0.599180530866585	ubxn1	0.599180530866585	0.171728351403204	chr14	45471708	14
LL0000022738	2380.69924238099	-0.156012053867405	0.114160897088856	-1.36659800199339	0.171751343835265	0.599180530866585	psma6b	0.599180530866585	0.171751343835265	chr20	16888560	20
LL0000039067	158.022206108313	0.343970697010898	0.251741885108824	1.36636260136927	0.171825181080926	0.599180530866585	zgc:174931	0.599180530866585	0.171825181080926	chr8	39839542	8
LL0000011053	1012.91913316127	-0.208299969169881	0.152450529976998	-1.36634467063715	0.171830806321056	0.599180530866585	gabbr1b	0.599180530866585	0.171830806321056	chr19	27040484	19
LL0000031441	1466.05905568168	-0.168910549796426	0.12363514976025	-1.36620168393837	0.171875669126327	0.599180530866585	uba3	0.599180530866585	0.171875669126327	chr11	17785052	11
LL0000005609	1856.47082506579	0.231861221129034	0.169713715831475	1.36619023390703	0.17187926201102	0.599180530866585	chmp4bb	0.599180530866585	0.17187926201102	chr8	45361774	8
LL0000001069	293.638838955052	0.267069791505335	0.19551208500781	1.36600144944834	0.171938508448921	0.599180530866585	ano10b	0.599180530866585	0.171938508448921	chr25	13528256	25
LL0000037299	171.712954034899	0.302882524990618	0.221734359902498	1.36597018668556	0.171948321151438	0.599180530866585	XLOC_039817	0.599180530866585	0.171948321151438	NA	NA	NA
LL0000007866	175.570035550118	0.278846255931388	0.204178829563595	1.36569622094213	0.172034330978193	0.599352506178023	CU207221.1	0.599352506178023	0.172034330978193	NA	NA	NA
LL0000028434	1280.43422771076	0.187945291031875	0.137667091094332	1.36521582273495	0.172185226688829	0.599750416779368	sirt7	0.599750416779368	0.172185226688829	chr22	38934938	22
LL0000024211	1618.28521879794	0.158941607447971	0.116449053764984	1.36490252440131	0.172283688744899	0.599965561443899	sart3	0.599965561443899	0.172283688744899	chr5	20448790	5
LL0000031905	313.914133094472	-0.27875782389198	0.20426474611235	-1.36468886186879	0.172350861841991	0.600071676132146	vps54	0.600071676132146	0.172350861841991	chr1	55010715	1
LL0000001802	789.143864505739	0.197318266815711	0.144601868689368	1.36456235734815	0.17239064267305	0.600082394657093	baxa	0.600082394657093	0.17239064267305	chr3	37776492	3
LL0000023773	1410.10813867104	0.192145984512658	0.140845104986091	1.36423615525462	0.172493252437058	0.600311766144295	rnf144ab	0.600311766144295	0.172493252437058	chr20	29836271	20
LL0000000517	469.612533712898	0.238064814494754	0.174537237175724	1.36397721395733	0.172574737237961	0.600424373329778	aipl1	0.600424373329778	0.172574737237961	chr15	24873245	15
LL0000011834	1613.54283769214	-0.184988875730825	0.135642202953166	-1.36380029005204	0.172630428992976	0.600424373329778	gtf2f1	0.600424373329778	0.172630428992976	chr3	33922060	3
LL0000004765	1524.43432956315	-0.210646034264593	0.154457115457366	-1.36378329765414	0.172635778533534	0.600424373329778	cacnb4b	0.600424373329778	0.172635778533534	chr6	14086327	6
LL0000001588	4927.71135980904	0.17899780519192	0.131277342936851	1.36350874558776	0.172722230100187	0.600505820130907	atp1b3a	0.600505820130907	0.172722230100187	chr2	16547705	2
LL0000029934	210.43921586369	0.305866246324674	0.224328352159844	1.36347565245221	0.17273265272634	0.600505820130907	tagapb	0.600505820130907	0.17273265272634	chr20	13648477	20
LL0000030056	107.702052585647	0.344344430631645	0.252592887673998	1.36323882197374	0.172807255805036	0.600537802619159	tbx5a	0.600537802619159	0.172807255805036	chr5	72264162	5
LL0000023823	277.988463943921	-0.281249893421916	0.206313937639128	-1.36321324986711	0.172815312619152	0.600537802619159	rnf34b	0.600537802619159	0.172815312619152	chr10	41765908	10
LL0000031178	1093.66443771902	0.183772881264495	0.13483620000747	1.36293429549567	0.172903218949568	0.600592476004612	trpc1	0.600592476004612	0.172903218949568	chr24	5840732	24
LL0000024336	3609.76077659544	0.188705188819059	0.138455505749704	1.36293019044107	0.172904512816741	0.600592476004612	sdc2	0.600592476004612	0.172904512816741	chr19	47191402	19
LL0000012455	332.714803494828	-0.267264146624596	0.196124377452582	-1.36272782657635	0.172968304612124	0.600686444436753	ice2	0.600686444436753	0.172968304612124	chr25	33972140	25
LL0000004682	253.373888938995	0.263875848320415	0.193656809141766	1.36259525027723	0.173010106593339	0.600704022680207	CABZ01109081.1	0.600704022680207	0.173010106593339	NA	NA	NA
LL0000005691	2339.28092219882	0.170344500007708	0.125039436447247	1.36232619761986	0.173094963479949	0.600871051570523	ciartb	0.600871051570523	0.173094963479949	NA	NA	NA
LL0000008835	1255.64283919667	-0.213567694950049	0.156794820813621	-1.36208386120045	0.173171420924218	0.600901718543382	depdc5	0.600901718543382	0.173171420924218	chr10	17171253	10
LL0000039845	320.158332938494	-0.268332161432387	0.197003900452489	-1.36206522214062	0.173177302616294	0.600901718543382	kcnh1a	0.600901718543382	0.173177302616294	chr17	25677345	17
LL0000027312	907.565651424788	-0.237385962780132	0.174318455851616	-1.36179477738261	0.173262660246434	0.600989847244971	si:dkey-23o4.6	0.600989847244971	0.173262660246434	chr16	38109087	16
LL0000026212	680.486147651645	0.194421640465301	0.142773180421709	1.36175183526092	0.173276216508428	0.600989847244971	si:ch73-127m5.2	0.600989847244971	0.173276216508428	chr12	35098914	12
LL0000022999	300.519524180212	-0.260849890241118	0.191641260644372	-1.36113637201112	0.173470597260106	0.601464477257756	qrsl1	0.601464477257756	0.173470597260106	chr17	25563976	17
LL0000023888	1763.98628376081	-0.215666582590991	0.15846237719005	-1.36099550199436	0.173515110915456	0.601464477257756	rpgrb	0.601464477257756	0.173515110915456	chr11	29770869	11
LL0000008654	3184.30263516642	0.238555989087398	0.175283899258998	1.36096920536272	0.173523421359317	0.601464477257756	dab2ipb	0.601464477257756	0.173523421359317	chr5	33679558	5
LL0000029780	939.839928403253	0.190718669488229	0.140164936829063	1.36067317406791	0.173616995743215	0.601661271810421	syt14a	0.601661271810421	0.173616995743215	chr13	31843717	13
LL0000009274	141.979861310061	-0.378064981833531	0.277881521648344	-1.36052580823265	0.173663591586203	0.601695215603819	dusp14	0.601695215603819	0.173663591586203	chr15	15856177	15
LL0000006073	152.553155557278	0.308045373535547	0.226445398679316	1.36035165798087	0.173718668482194	0.60175852323811	coq4	0.60175852323811	0.173718668482194	chr5	54416201	5
LL0000031518	684.319926905977	-0.213538434454551	0.157026002205807	-1.35989219272535	0.173864041962065	0.602134523634774	ubn2a	0.602134523634774	0.173864041962065	chr6	7659575	6
LL0000019872	1679.2552878991	-0.185259532015663	0.136283201138399	-1.35937173817577	0.174028822032735	0.602301537848612	myo16	0.602301537848612	0.174028822032735	chr9	7853436	9
LL0000021688	1306.28551625041	-0.185514315858654	0.136482889119467	-1.35924962503005	0.174067500920761	0.602301537848612	phc2b	0.602301537848612	0.174067500920761	chr6	48137476	6
LL0000021222	468.575466488949	-0.219722106518251	0.161672814844571	-1.35905412873207	0.174129437018975	0.602301537848612	pak2a	0.602301537848612	0.174129437018975	chr2	36608910	2
LL0000008774	489.817445487694	0.212486595535736	0.156349606586016	1.35904784268732	0.174131428803362	0.602301537848612	ddx20	0.602301537848612	0.174131428803362	chr8	28243225	8
LL0000011668	289.719712974992	-0.272546866880345	0.20055532510463	-1.35896100858034	0.17415894463721	0.602301537848612	gpt2	0.602301537848612	0.17415894463721	chr7	41887782	7
LL0000012111	2307.52330345771	0.237911176305581	0.175074995200474	1.35891008326549	0.174175083268925	0.602301537848612	higd1a	0.602301537848612	0.174175083268925	chr2	2168546	2
LL0000007724	1232.33646300095	-0.190591852195855	0.140276743453601	-1.35868460803623	0.174246551557914	0.602301537848612	ctdspl2a	0.602301537848612	0.174246551557914	chr25	32496754	25
LL0000000879	11813.1076082746	-0.237064284470339	0.174502176906862	-1.35851763383369	0.174299491042986	0.602301537848612	aldh9a1a.1	0.602301537848612	0.174299491042986	chr8	21095124	8
LL0000023394	387.566407206496	0.239251522323441	0.17611375193341	1.35850562319462	0.174303299501703	0.602301537848612	relt	0.602301537848612	0.174303299501703	chr18	2603627	18
LL0000020280	879.669611573457	0.239772741081929	0.176505232026526	1.35844551648132	0.174322359698974	0.602301537848612	nfyba	0.602301537848612	0.174322359698974	chr4	9178006	4
LL0000000469	2525.03804956681	-0.161929056347637	0.119203392413171	-1.35842657720995	0.174328365777339	0.602301537848612	ago4	0.602301537848612	0.174328365777339	chr19	47800697	19
LL0000029153	1671.32506685293	0.171798404622415	0.126476291838928	1.3583447310521	0.174354322852445	0.602301537848612	sorbs1	0.602301537848612	0.174354322852445	chr13	23132633	13
LL0000038568	380.171388915308	0.275982767244211	0.203264800200164	1.3577499250851	0.174543049117777	0.602722638292431	zgc:112994	0.602722638292431	0.174543049117777	chr23	38159714	23
LL0000019331	344.333577429814	-0.249441739967147	0.183719939758392	-1.35772818288088	0.174549950600285	0.602722638292431	mir96	0.602722638292431	0.174549950600285	chr4	15074714	4
LL0000019553	1462.71334846365	-0.219079376323377	0.161394610894404	-1.35741444593039	0.174649560704909	0.602939256234218	mrpl36	0.602939256234218	0.174649560704909	chr19	28284118	19
LL0000013527	1472.18450110542	-0.209768922656156	0.154571094683348	-1.35710317045943	0.174748431232626	0.603067352979919	lancl2	0.603067352979919	0.174748431232626	chr24	166838	24
LL0000024159	174.408871283172	0.379140216520142	0.279382423474851	1.35706538659284	0.1747604353773	0.603067352979919	s1pr5a	0.603067352979919	0.1747604353773	chr3	19364952	3
LL0000018485	229.60472750826	0.264857561099171	0.195193422718856	1.35689798052598	0.174813628621664	0.603123618477359	lyrm7	0.603123618477359	0.174813628621664	chr10	4964514	10
LL0000001696	693.481718937353	0.219479461402041	0.161770924941677	1.35672996541974	0.174867027538574	0.603180569674194	avl9	0.603180569674194	0.174867027538574	chr12	14166035	12
LL0000000226	1030.6225152967	-0.220377076618578	0.162544994883495	-1.35579121815799	0.175165606244022	0.603983836282107	actn1	0.603983836282107	0.175165606244022	chr13	36321087	13
LL0000021473	1080.59965483522	0.206457327146725	0.15229317491046	1.3556571216544	0.175208288118822	0.603983836282107	pdap1b	0.603983836282107	0.175208288118822	chr3	40277703	3
LL0000039233	206.389563672038	-0.338500295968481	0.249696033903073	-1.35564946978645	0.175210723882938	0.603983836282107	zgc:77375	0.603983836282107	0.175210723882938	chr11	457422	11
LL0000001135	368.211091300912	0.289988325254411	0.214054102289065	1.35474313341027	0.175499410197341	0.604347230683194	ap3m1	0.604347230683194	0.175499410197341	chr13	25200035	13
LL0000025392	1001.41211033659	-0.167686474162405	0.123779565448031	-1.35471855597044	0.175507243543414	0.604347230683194	si:ch211-195d17.2	0.604347230683194	0.175507243543414	chr20	29676869	20
LL0000037353	1336.2876248606	0.222983766259485	0.16460049758129	1.35469679336396	0.175514179960724	0.604347230683194	XLOC_040069	0.604347230683194	0.175514179960724	NA	NA	NA
LL0000025706	554.506697571182	0.210001166599804	0.155032128990549	1.35456545663903	0.175556045387519	0.604347230683194	si:ch211-22d5.2	0.604347230683194	0.175556045387519	chr21	20721486	21
LL0000000899	394.20159701772	-0.246624516209263	0.182069546845131	-1.35456214662325	0.17555710059779	0.604347230683194	alk	0.604347230683194	0.17555710059779	chr17	47192223	17
LL0000005408	4826.62523622546	-0.466216118082258	0.344203450086345	-1.35447834112443	0.175583818790969	0.604347230683194	cebpd	0.604347230683194	0.175583818790969	chr24	35564661	24
LL0000012368	505.287048023264	0.352800156177207	0.260486187622591	1.3543910308533	0.17561165757333	0.604347230683194	hsp70l	0.604347230683194	0.17561165757333	chr8	4798157	8
LL0000025285	419.568644377716	-0.244137588152415	0.180256805790309	-1.35438763092484	0.175612741703316	0.604347230683194	si:ch211-168d23.3	0.604347230683194	0.175612741703316	chr17	51763984	17
LL0000001079	131.426368527188	-0.345184952664545	0.254904396895733	-1.35417418007795	0.175680814443649	0.604347230683194	ano8b	0.604347230683194	0.175680814443649	chr11	5965654	11
LL0000010453	577.883804217366	0.275427755317985	0.203394010346286	1.35415863450973	0.17568577293194	0.604347230683194	FO082877.1	0.604347230683194	0.17568577293194	NA	NA	NA
LL0000004347	134.245845256548	0.381409762505037	0.28174514291356	1.35374032915291	0.175819236793102	0.60463721368958	CABZ01068367.1	0.60463721368958	0.175819236793102	NA	NA	NA
LL0000020568	3798.55293468243	-0.255387243273355	0.188663878606834	-1.35366263621437	0.175844033706052	0.60463721368958	nr1d1	0.60463721368958	0.175844033706052	chr3	23488620	3
LL0000019565	629.563248230642	-0.192855897225372	0.142535352438112	-1.35303904558772	0.176043156864028	0.605077323237988	mrpl47	0.605077323237988	0.176043156864028	chr6	29397553	6
LL0000011070	508.249554779882	0.250937712425961	0.185463523517618	1.35303000647523	0.176046044443004	0.605077323237988	gabrb3	0.605077323237988	0.176046044443004	chr6	38381936	6
LL0000012808	668.884441987198	-0.204482046241308	0.151175756994756	-1.35261135982538	0.176179821411544	0.605255564012475	ints7	0.605255564012475	0.176179821411544	chr20	13020488	20
LL0000030472	2309.41785732158	-0.155112505405042	0.114679220338922	-1.35257725808236	0.176190721833095	0.605255564012475	tmem131l	0.605255564012475	0.176190721833095	chr1	25218181	1
LL0000004865	2640.89504526054	0.175128729551871	0.129492208473575	1.35242677236143	0.176238829713606	0.605255564012475	cand1	0.605255564012475	0.176238829713606	chr4	13412029	4
LL0000019867	1097.2257956493	-0.203107136462858	0.15018224895165	-1.35240441450739	0.176245977997761	0.605255564012475	myo10l1	0.605255564012475	0.176245977997761	chr6	11100493	6
LL0000031104	126.510761879208	0.359849556327159	0.266155439524095	1.3520278111565	0.176366418630632	0.605540942491706	trim35-39	0.605540942491706	0.176366418630632	chr23	6872472	23
LL0000011153	668.208002768539	0.21213073202237	0.156911526884802	1.35191299348013	0.176403150402935	0.605540942491706	gas2l3	0.605540942491706	0.176403150402935	chr4	1689311	4
LL0000028428	1158.64868603529	-0.174122627653787	0.128827288291344	-1.35159739806063	0.176504143146805	0.605713273377942	sirt1	0.605713273377942	0.176504143146805	chr13	50348960	13
LL0000007742	1843.91462558783	0.231034090762867	0.170960109206221	1.35139180616797	0.176569957169023	0.605713273377942	ctnnbip1	0.605713273377942	0.176569957169023	chr23	29711568	23
LL0000033375	123.546501038161	-0.323525058849729	0.239409537901182	-1.35134573871182	0.176584706778822	0.605713273377942	XLOC_009823	0.605713273377942	0.176584706778822	NA	NA	NA
LL0000001942	268.260911420846	-0.322279247401454	0.238496911735362	-1.35129316793442	0.176601539705972	0.605713273377942	bmp16	0.605713273377942	0.176601539705972	chr18	48794013	18
LL0000030028	1502.81864642749	-0.259745472475771	0.192273720296099	-1.35091510205225	0.176722629931393	0.605909626516417	tbk1	0.605909626516417	0.176722629931393	chr4	134408	4
LL0000029100	324.19920006092	-0.240001202556567	0.177668214276821	-1.35083927945956	0.176746922496969	0.605909626516417	snx15	0.605909626516417	0.176746922496969	chr7	19954506	7
LL0000028431	180.883608101179	0.29132394262145	0.215672920165406	1.35076736753982	0.17676996443323	0.605909626516417	sirt4	0.605909626516417	0.17676996443323	chr6	40877393	6
LL0000019911	176.359436663353	0.312458634227414	0.231357070494697	1.35054715881085	0.176840537387868	0.605936063754941	myot	0.605936063754941	0.176840537387868	chr14	12224085	14
LL0000039302	3372.80758180749	0.160806259371617	0.119084461981458	1.35035467008833	0.176902243771017	0.605936063754941	zic1	0.605936063754941	0.176902243771017	chr24	4970579	24
LL0000001387	563.932818141372	-0.267161484762125	0.197852759255319	-1.35030456874936	0.176918307459329	0.605936063754941	armc9	0.605936063754941	0.176918307459329	chr22	36531662	22
LL0000031451	1045.05784264739	-0.174159686197944	0.128980344036023	-1.35028083154517	0.176925918554501	0.605936063754941	ubap1	0.605936063754941	0.176925918554501	chr21	11865956	21
LL0000005970	605.197634855672	0.242475235064084	0.179594382795324	1.35012705458847	0.176975231494622	0.605978017787868	cog4	0.605978017787868	0.176975231494622	chr7	29024285	7
LL0000005263	2059.78607360492	-0.168721537620878	0.124982574641382	-1.3499604893322	0.177028656917547	0.60600306925297	cd9a	0.60600306925297	0.177028656917547	chr18	7122576	18
LL0000020142	4759.17897711503	-0.149794472068978	0.110969295447726	-1.34987314702328	0.177056676564002	0.60600306925297	ndufb7	0.60600306925297	0.177056676564002	chr1	55780213	1
LL0000025727	102.400955342229	-0.401134196797366	0.297247916050225	-1.34949372270649	0.177178435251338	0.606206267659615	si:ch211-233h19.2	0.606206267659615	0.177178435251338	NA	NA	NA
LL0000017320	163.520248321984	0.30904585954536	0.22902473671332	1.34939947527243	0.177208689274935	0.606206267659615	LOC110438334	0.606206267659615	0.177208689274935	chr23	19470342	23
LL0000005720	181.529033289393	0.296659244163112	0.219868850493364	1.34925544704235	0.177254930682849	0.606206267659615	ciz1a	0.606206267659615	0.177254930682849	chr5	1238323	5
LL0000028926	2170.80045378492	-0.191154349270695	0.14168625034115	-1.34913831660049	0.177292542968248	0.606206267659615	slu7	0.606206267659615	0.177292542968248	chr14	46003979	14
LL0000010674	138.521721987309	-0.384839785602132	0.285254428114526	-1.34911064534859	0.177301429476959	0.606206267659615	FP016248.1	0.606206267659615	0.177301429476959	NA	NA	NA
LL0000020565	240.845620022345	-0.271164786386363	0.201035662961867	-1.34883921783469	0.17738861489449	0.60628111472073	nr0b1	0.60628111472073	0.17738861489449	chr11	29682908	11
LL0000013356	187.445204592747	-0.355239631198043	0.263372310506669	-1.34881161392647	0.177397483353148	0.60628111472073	klf12a	0.60628111472073	0.177397483353148	chr1	34496786	1
LL0000005876	823.598953743174	0.218013782001122	0.161663984752498	1.34856122923664	0.177477940894779	0.606429327822286	cnep1r1	0.606429327822286	0.177477940894779	chr7	38260465	7
LL0000011701	273.881090701276	-0.277973451459749	0.20623594309605	-1.34784192942687	0.177709228774722	0.606872794544609	greb1l	0.606872794544609	0.177709228774722	chr2	11685784	2
LL0000021698	140.240678717121	0.396041346700051	0.293866706003629	1.34769042769738	0.17775797212837	0.606872794544609	phf19	0.606872794544609	0.17775797212837	chr8	12339957	8
LL0000030178	175.104297305129	-0.293463962927224	0.217778513930579	-1.34753405021751	0.177808294618751	0.606872794544609	tet1	0.606872794544609	0.177808294618751	chr13	18197225	13
LL0000001574	1548.21096499158	0.209987987280314	0.155836431178499	1.34748970887166	0.177822565655359	0.606872794544609	atp13a3	0.606872794544609	0.177822565655359	chr11	34118059	11
LL0000031266	3280.7494967742	-0.185935879902565	0.13799790448284	-1.34738190843823	0.177857264233062	0.606872794544609	tspo	0.606872794544609	0.177857264233062	chr6	40578218	6
LL0000011290	857.713105951983	0.215055734075052	0.159612520052253	1.34736130978101	0.177863895059254	0.606872794544609	ggcx	0.606872794544609	0.177863895059254	chr10	7703211	10
LL0000009602	2512.43087572479	-0.179698665011608	0.133371930534936	-1.34734995805235	0.177867549324634	0.606872794544609	emc2	0.606872794544609	0.177867549324634	chr16	38659523	16
LL0000011140	718.071001988488	-0.234177871072413	0.173830074791617	-1.34716545081822	0.177926952379844	0.606948815232724	gapvd1	0.606948815232724	0.177926952379844	chr8	34338829	8
LL0000005267	507.72718832709	-0.209565477752536	0.155655076956371	-1.34634527732929	0.178191190206081	0.60772339588432	cdadc1	0.60772339588432	0.178191190206081	chr1	46617004	1
LL0000032000	567.393266914147	-0.252370370425166	0.18749230600807	-1.34603054279093	0.178292666707063	0.607916228464296	wdr24	0.607916228464296	0.178292666707063	chr24	37640618	24
LL0000018323	577.473435410844	-0.262382687965588	0.194943923745757	-1.34593929846094	0.17832209368286	0.607916228464296	lrit2	0.607916228464296	0.17832209368286	chr13	29470441	13
LL0000031349	4716.39150989492	0.179084531202282	0.133071737478808	1.34577435145311	0.178375299493305	0.60797084567762	tuba2	0.60797084567762	0.178375299493305	chr11	3336523	11
LL0000001855	765.858777461257	-0.203449623644839	0.151201159372691	-1.34555597648139	0.1784457573618	0.608077476287275	bcl9l	0.608077476287275	0.1784457573618	chr18	43895626	18
LL0000024342	384.28859329095	0.292254890238975	0.217249838892482	1.34524790319229	0.178545191268282	0.608077476287275	sdf2	0.608077476287275	0.178545191268282	chr21	26021425	21
LL0000038440	704.073569422809	0.264004130426858	0.196253806758379	1.34521788284031	0.178554882857614	0.608077476287275	zgc:100906	0.608077476287275	0.178554882857614	chr19	26718092	19
LL0000016121	160.625534998214	0.296581951859036	0.22047154909961	1.34521643754151	0.178555349459034	0.608077476287275	LOC103911361	0.608077476287275	0.178555349459034	chrUn_KN150616v1	18130	chrUn_KN150616v1
LL0000018958	451.018954858914	0.237610218279103	0.176683374856467	1.34483631225706	0.178678100908141	0.608095001100343	mgat1b	0.608095001100343	0.178678100908141	chr19	27368244	19
LL0000031357	3106.01844060147	-0.217278437136648	0.161602476602735	-1.34452417874004	0.178778943136976	0.608095001100343	tubb2	0.608095001100343	0.178778943136976	chr2	2010276	2
LL0000031260	586.97666983234	0.343804541746174	0.255732667236272	1.34439039588373	0.178822177860579	0.608095001100343	tspan7	0.608095001100343	0.178822177860579	chr14	41469477	14
LL0000009693	776.961785370687	0.204439864593443	0.152069459261179	1.34438476724191	0.178823997044191	0.608095001100343	epb41l5	0.608095001100343	0.178823997044191	chr9	28870697	9
LL0000024459	666.724866814056	-0.202788934548719	0.150858139225931	-1.34423595299034	0.178872098977527	0.608095001100343	senp7b	0.608095001100343	0.178872098977527	chr22	28236722	22
LL0000005911	929.189697010308	-0.197262637037901	0.146751718801118	-1.34419302649011	0.178885976101215	0.608095001100343	cnot11	0.608095001100343	0.178885976101215	chr9	56232547	9
LL0000029196	7571.59582275448	0.185859362948682	0.138270730962861	1.34416996029769	0.178893433187188	0.608095001100343	sox4a	0.608095001100343	0.178893433187188	chr19	28786148	19
LL0000000009	600.461544855737	0.207346428090893	0.154256659101258	1.34416516796715	0.178894982532192	0.608095001100343	aak1a	0.608095001100343	0.178894982532192	chr8	48965094	8
LL0000000398	250.437017658669	0.295611247351662	0.219921941468427	1.34416441296332	0.178895226623404	0.608095001100343	adora1b	0.608095001100343	0.178895226623404	chr8	24122497	8
LL0000011435	190.995455064147	0.323234227397175	0.240500283164723	1.34400767909194	0.178945903730847	0.608140828517846	gna13a	0.608140828517846	0.178945903730847	chr12	20552151	12
LL0000028112	3199.57394390981	-0.182684125795434	0.135940158804346	-1.34385693971688	0.178994652696246	0.608180085532757	si:dkeyp-117h8.2	0.608180085532757	0.178994652696246	chr20	25659953	20
LL0000038435	268.976592012037	-0.283975855752579	0.211341913059927	-1.34367978240103	0.179051957821877	0.608248391935942	zfyve9b	0.608248391935942	0.179051957821877	chr11	13058564	11
LL0000000334	680.673566187703	-0.194688626584143	0.144919930832714	-1.34342202252966	0.179135359844088	0.608405303998927	adgrb2	0.608405303998927	0.179135359844088	chr19	38733098	19
LL0000001902	251.162875257695	-0.378980929750897	0.28222159757822	-1.34284878621261	0.179320942497451	0.608797615302686	bicdl2l	0.608797615302686	0.179320942497451	NA	NA	NA
LL0000001191	619.409336082959	0.193020580020881	0.143741077826275	1.34283520716441	0.179325340385182	0.608797615302686	apodb	0.608797615302686	0.179325340385182	chr24	26306357	24
LL0000020718	864.931047086774	-0.315660902909556	0.235104040852309	-1.34264346016856	0.179387450630892	0.608882046463583	nudt12	0.608882046463583	0.179387450630892	chr8	471297	8
LL0000022184	458.468129326513	0.257195564241501	0.191628430169574	1.34215765381945	0.17954488349589	0.609289922199625	plxnb1b	0.609289922199625	0.17954488349589	chr6	21877892	6
LL0000008703	214.101980168808	0.301618555553825	0.224796061458528	1.3417430607852	0.179679319821455	0.609504837672434	dcaf17	0.609504837672434	0.179679319821455	chr9	3499083	9
LL0000022132	627.52058333428	-0.242219162477301	0.180541844987091	-1.3416233920431	0.179718137631029	0.609504837672434	plgrkt	0.609504837672434	0.179718137631029	chr21	278937	21
LL0000000506	364.349489040405	0.211897082556725	0.157941502084129	1.34161749610218	0.179720050300844	0.609504837672434	aida	0.609504837672434	0.179720050300844	chr20	51730626	20
LL0000026981	296.480795685835	0.650681251549712	0.485078013472579	1.3413950611606	0.179792220251448	0.609623144154122	si:dkey-194e6.1	0.609623144154122	0.179792220251448	chr23	40872687	23
LL0000025558	156.399940044276	0.365483938831986	0.272502994898051	1.34121072309213	0.17985204583121	0.60969955408258	si:ch211-213a13.2	0.60969955408258	0.17985204583121	NA	NA	NA
LL0000025904	631.635902133275	-0.256648593594333	0.191386877143574	-1.34099368475406	0.17992250300768	0.609790684664197	si:ch211-263k4.2	0.609790684664197	0.17992250300768	chr8	48095880	8
LL0000039754	125.321048633832	-0.33555211167585	0.250244292948056	-1.34089815884633	0.179953520092034	0.609790684664197	LOC103910015	0.609790684664197	0.179953520092034	chrUn_KN150614v1	256	chrUn_KN150614v1
LL0000022973	465.518122437466	0.271054039797149	0.202190570163162	1.34058695011551	0.180054596545867	0.610006766167619	pygb	0.610006766167619	0.180054596545867	chr17	21126501	17
LL0000022035	993.793142833495	-0.201675989702098	0.150513016609138	-1.33992390987568	0.180270083858783	0.610086282053095	pknox1.2	0.610086282053095	0.180270083858783	chr1	46960231	1
LL0000029293	226.178141452415	-0.348562284069496	0.260160261003212	-1.33979833324811	0.18031091768802	0.610086282053095	spire1b	0.610086282053095	0.18031091768802	chr16	52786526	16
LL0000013495	172.521489730718	0.339367827355806	0.25331013925714	1.33973250479053	0.180332325912921	0.610086282053095	l3mbtl2	0.610086282053095	0.180332325912921	chr12	18970789	12
LL0000018976	205.613455705477	-0.357054200940531	0.266513274940812	-1.33972388812462	0.180335128298511	0.610086282053095	mgst2	0.610086282053095	0.180335128298511	chr14	46216804	14
LL0000038312	140.057892664525	-0.361317947712564	0.269703627866483	-1.33968515948712	0.18034772435585	0.610086282053095	zbtb2a	0.610086282053095	0.18034772435585	chr17	7786253	17
LL0000011103	110.930172783683	-0.384353633653899	0.286929700419502	-1.33953938226667	0.180395142630663	0.610086282053095	galk2	0.610086282053095	0.180395142630663	chr25	32390816	25
LL0000032165	268.903795498765	-0.280663087568125	0.209528721916215	-1.33949696729575	0.180408941070971	0.610086282053095	wu:fj29h11	0.610086282053095	0.180408941070971	chr12	560508	12
LL0000001549	1670.72632263835	0.202046327092502	0.15083858187439	1.33948705020812	0.180412167411461	0.610086282053095	atg5	0.610086282053095	0.180412167411461	chr16	7380462	16
LL0000004939	148.193534997302	-0.342415983389904	0.255633184612807	-1.33948174181119	0.180413894417536	0.610086282053095	caspa	0.610086282053095	0.180413894417536	chr16	41993555	16
LL0000029946	2075.18488388305	-0.199896126067954	0.149264822695106	-1.33920452561197	0.180504099551167	0.610265100839865	tanc2a	0.610265100839865	0.180504099551167	chr3	22578359	3
LL0000011121	1705.35619714445	0.178237353505617	0.133153901393521	1.33858153340064	0.180706941156419	0.610713877506766	galnt7	0.610713877506766	0.180706941156419	chr1	38142712	1
LL0000001085	3707.39554831721	-0.230460487384318	0.172172512753557	-1.33854402017233	0.180719160584118	0.610713877506766	anp32b	0.610713877506766	0.180719160584118	chr1	26660355	1
LL0000005811	964.758997122731	-0.184836502185529	0.138108812918698	-1.33833966333733	0.180785737840523	0.610713877506766	clk2b	0.610713877506766	0.180785737840523	chr16	54474614	16
LL0000010702	111.675135994213	-0.395977374110039	0.295874558525351	-1.33832856763219	0.180789353223007	0.610713877506766	FP085414.2	0.610713877506766	0.180789353223007	NA	NA	NA
LL0000030859	270.71409077065	0.266080146808875	0.198830877841434	1.33822346758973	0.180823601285031	0.610713877506766	tpcn1	0.610713877506766	0.180823601285031	chr5	23200956	5
LL0000013175	118.25078053136	0.394870279051156	0.295112319946497	1.33803386833442	0.180885396574829	0.61079641346519	kcnk1a	0.61079641346519	0.180885396574829	chr12	30705854	12
LL0000009324	224.936381846842	0.293143529237961	0.219153410992837	1.33761791755795	0.181021020597828	0.611010566475361	dysf	0.611010566475361	0.181021020597828	chr7	25558337	7
LL0000031559	1421.05394791469	-0.225661616745141	0.168705073865169	-1.3376101356945	0.181023558654841	0.611010566475361	ufl1	0.611010566475361	0.181023558654841	chr20	418512	20
LL0000023758	780.445622357237	0.195964157011462	0.14653988951537	1.33727517919896	0.181132829856361	0.611209256079966	rnf11a	0.611209256079966	0.181132829856361	chr1	52130212	1
LL0000005069	458.602893173662	0.223442751019618	0.167097414701777	1.33720052712008	0.181157189906025	0.611209256079966	ccdc28b	0.611209256079966	0.181157189906025	chr13	33282094	13
LL0000020294	376.948984312253	0.288645619385999	0.215945861171345	1.3366573354095	0.181334514424074	0.61162736981506	nhlh2	0.61162736981506	0.181334514424074	chr9	32945109	9
LL0000013315	812.592701566383	0.212306825346802	0.158841938583071	1.33659175429775	0.181355932040576	0.61162736981506	kif3b	0.61162736981506	0.181355932040576	chr23	7710636	23
LL0000024557	598.458455034473	-0.6006200350999	0.449506285867593	-1.33617716588911	0.181491372642505	0.611957917654147	sf3b5	0.611957917654147	0.181491372642505	chr13	23897899	13
LL0000010616	4660.67954019056	0.146185799487866	0.109458035076677	1.33554196716084	0.181699029330513	0.612531779289462	foxo3a	0.612531779289462	0.181699029330513	chr17	6793000	17
LL0000030356	495.022411898943	0.25034546659911	0.187503018943733	1.33515432449776	0.181825842546147	0.612744428614791	tle2b	0.612744428614791	0.181825842546147	NA	NA	NA
LL0000007265	416.015515517224	0.315032600275025	0.235986815919605	1.33495847658858	0.181889937089726	0.612744428614791	crabp2a	0.612744428614791	0.181889937089726	chr16	14383478	16
LL0000029471	623.520180724652	0.199152171496363	0.149190968492183	1.33488088125655	0.181915336111082	0.612744428614791	st6gal2a	0.612744428614791	0.181915336111082	chr9	6009140	9
LL0000011166	1921.01326945082	0.201827453999031	0.151223688267368	1.33462856455526	0.181997944283381	0.612744428614791	gatad1	0.612744428614791	0.181997944283381	chr19	43969330	19
LL0000022122	433.643659659362	0.220317986734545	0.165083318412786	1.33458661270455	0.182011681964292	0.612744428614791	plekhj1	0.612744428614791	0.182011681964292	chr2	57848866	2
LL0000011941	201.906655331096	-0.349935765489697	0.262205423610493	-1.33458629753414	0.182011785173866	0.612744428614791	haus4	0.612744428614791	0.182011785173866	chr5	1493878	5
LL0000001996	243.78681236308	0.245747941266955	0.184154599283502	1.33446540147841	0.18205137848365	0.612744428614791	brcc3	0.612744428614791	0.18205137848365	chr21	44545411	21
LL0000021512	1428.08199732246	-0.1667651162605	0.124986251974168	-1.33426767845607	0.182116146298231	0.612744428614791	pde7a	0.612744428614791	0.182116146298231	chr24	24733256	24
LL0000038390	136.438737936475	-0.339379712853634	0.254401765717667	-1.3340304926589	0.182193863416562	0.612744428614791	zdhhc24	0.612744428614791	0.182193863416562	chr14	33940720	14
LL0000039407	537.529037421212	0.265697694481333	0.199170521031308	1.33402118499036	0.182196913700902	0.612744428614791	znf1024	0.612744428614791	0.182196913700902	chr3	62204459	3
LL0000023144	393.336192949321	-0.220204203343095	0.165074790332171	-1.33396627613454	0.182214909055644	0.612744428614791	raf1a	0.612744428614791	0.182214909055644	chr23	4709749	23
LL0000007374	67700.9018193947	-0.188230528920573	0.141111890798888	-1.33390976376922	0.182233431307203	0.612744428614791	crybgx	0.612744428614791	0.182233431307203	chr7	34222432	7
LL0000010088	694.378092986316	-0.223464346550325	0.167532183402317	-1.33385921446323	0.182250000314971	0.612744428614791	fam50a	0.612744428614791	0.182250000314971	chr23	33987381	23
LL0000019761	183.881279077089	0.312674014121385	0.234437726320795	1.33371884733917	0.182296015587994	0.612744428614791	mul1a	0.612744428614791	0.182296015587994	chr2	44960875	2
LL0000030143	415.219318160119	-0.226086476179861	0.169526793703384	-1.33363270336745	0.18232425964593	0.612744428614791	tek	0.612744428614791	0.18232425964593	chr5	479534	5
LL0000029326	602.627737309543	-0.183005061668472	0.137275500594266	-1.3331225227826	0.182491599278852	0.61318077439565	spryd3	0.61318077439565	0.182491599278852	chr23	36497466	23
LL0000005455	818.946025745401	-0.230370890891283	0.172824188747573	-1.33297828597224	0.182538929708566	0.613213786877963	CEP170B (1 of many)	0.613213786877963	0.182538929708566	NA	NA	NA
LL0000029628	1775.52807656502	0.1845096060047	0.13843881619333	1.3327880942512	0.182601353874237	0.613297480658129	stxbp1b	0.613297480658129	0.182601353874237	chr5	28973263	5
LL0000001061	4056.87932883484	-0.151978525707025	0.114058423064831	-1.33246209813579	0.182708388168758	0.613413396638206	anks1b	0.613413396638206	0.182708388168758	chr4	17886836	4
LL0000012459	3067.91714710763	0.306341747520575	0.229907858218567	1.33245444455119	0.182710901628628	0.613413396638206	id1	0.613413396638206	0.182710901628628	chr11	18704188	11
LL0000010099	248.126112775562	0.324897009139777	0.243858498919218	1.3323177604214	0.182755793418605	0.613438148715705	FAM72B	0.613438148715705	0.182755793418605	NA	NA	NA
LL0000019446	907.975109249567	-0.338661017689337	0.254272557986178	-1.33188190016064	0.18289899959197	0.613770249921126	mogat3a	0.613770249921126	0.18289899959197	chr23	44712586	23
LL0000022859	13914.6398836214	-0.205795584398941	0.154525765962899	-1.33178815271721	0.182929812101874	0.613770249921126	ptmaa	0.613770249921126	0.182929812101874	chr6	29791196	6
LL0000009515	3623.40075159714	0.153549453003992	0.115310343076456	1.33161908036456	0.182985391807763	0.613830766527887	eif4a2	0.613830766527887	0.182985391807763	chr2	7715769	2
LL0000021353	1027.69079008981	0.209589469276302	0.157471463521062	1.33096793914199	0.183199560504476	0.614331560280988	pcca	0.614331560280988	0.183199560504476	chr1	29862084	1
LL0000024962	380.327205565222	-0.250241194764615	0.188057563656374	-1.33066274974116	0.183300005119373	0.614331560280988	si:ch211-116o3.5	0.614331560280988	0.183300005119373	chr15	14084851	15
LL0000023974	548.193461933229	0.252472490763785	0.189742817199276	1.3306036797094	0.183319451092091	0.614331560280988	rps19bp1	0.614331560280988	0.183319451092091	chr6	265081	6
LL0000002021	503.561290679052	0.259618211661975	0.19511427002878	1.33059571513493	0.18332207316289	0.614331560280988	brms1	0.614331560280988	0.18332207316289	chr7	60396956	7
LL0000022648	369.387723225276	-0.227412015969076	0.170910112375121	-1.33059426858221	0.183322549395164	0.614331560280988	proser2	0.614331560280988	0.183322549395164	chr4	1405627	4
LL0000020692	552.528720242765	0.240101604715848	0.180475257132078	1.33038516487683	0.183391399898274	0.614402839905748	ntng2b	0.614402839905748	0.183391399898274	chr21	3977669	21
LL0000023669	788.916580179997	0.262754564382975	0.197540739891803	1.3301284814813	0.183475942912008	0.614402839905748	rhoub	0.614402839905748	0.183475942912008	chr15	8990576	15
LL0000001434	2491.93611446957	-0.162651639256584	0.122291383256805	-1.33003352259925	0.183507226539863	0.614402839905748	arvcfb	0.614402839905748	0.183507226539863	chr5	26263126	5
LL0000022286	438.271508337993	-0.217540749177734	0.163588362247407	-1.32980577706824	0.183582272027019	0.614402839905748	polr3a	0.614402839905748	0.183582272027019	chr12	47794865	12
LL0000001288	194.818927878631	-0.312413535798479	0.234955111280101	-1.32967328991637	0.183625938941435	0.614402839905748	arhgap35b	0.614402839905748	0.183625938941435	NA	NA	NA
LL0000011488	303.127044041512	0.26548050624682	0.199660563512925	1.32965920548268	0.183630581532717	0.614402839905748	gnpda2	0.614402839905748	0.183630581532717	chr14	4276308	14
LL0000019377	345.184300553052	-0.261083735818395	0.19637329201875	-1.32952772311556	0.183673925694161	0.614402839905748	mlpha	0.614402839905748	0.183673925694161	chr6	15605986	6
LL0000026087	367.220485926328	0.396095816077467	0.297932676443825	1.32948094450509	0.183689348446098	0.614402839905748	si:ch211-59h6.1	0.614402839905748	0.183689348446098	NA	NA	NA
LL0000011054	1403.61679706381	-0.191573868934293	0.144125112129967	-1.32921921865731	0.183775656282939	0.614402839905748	gabbr2	0.614402839905748	0.183775656282939	chr19	34311373	19
LL0000007318	1420.50233642778	0.159604106953525	0.120075086010761	1.32920252032316	0.18378116381622	0.614402839905748	crip2	0.614402839905748	0.18378116381622	chr17	37445524	17
LL0000031336	45590.9626029633	0.171013010986479	0.128672650639781	1.32905485459556	0.183829873031428	0.614402839905748	ttn.2	0.614402839905748	0.183829873031428	chr9	42895815	9
LL0000018517	401.885744739528	-0.340113123713913	0.255921605414944	-1.32897385964137	0.18385659419583	0.614402839905748	mad2l1	0.614402839905748	0.18385659419583	chr7	57629369	7
LL0000022167	178.51763613796	-0.275671266316348	0.207434784346056	-1.32895390320099	0.18386317849608	0.614402839905748	plppr5b	0.614402839905748	0.18386317849608	chr24	30093603	24
LL0000029347	481.396343012905	0.210577893269511	0.158456307302459	1.32893348869706	0.183869914107573	0.614402839905748	spty2d1	0.614402839905748	0.183869914107573	chr25	24237448	25
LL0000025770	697.101043312277	0.193775914364502	0.14585630000385	1.32853990098054	0.183999811130713	0.614670079642146	si:ch211-239j9.1	0.614670079642146	0.183999811130713	chr6	52350323	6
LL0000032644	432.032631086282	0.306633257139887	0.230818000356732	1.32846336362841	0.184025078889805	0.614670079642146	XLOC_003690	0.614670079642146	0.184025078889805	NA	NA	NA
LL0000026490	1477.72232624913	0.644661495690663	0.485405046750087	1.32808980872127	0.18414843980244	0.614956493212804	si:ch73-358j7.2	0.614956493212804	0.18414843980244	NA	NA	NA
LL0000022323	429.74399043081	0.242248947915017	0.182431355091858	1.32789096366159	0.184214130369722	0.615050241279347	porb	0.615050241279347	0.184214130369722	chr15	1847134	15
LL0000030389	107.122001029306	0.386860444167349	0.291433397857566	1.32744032431184	0.184363068051347	0.615247725675868	tlx3b	0.615247725675868	0.184363068051347	chr10	22051053	10
LL0000021209	359.997049656285	-0.260657085298679	0.196378247221901	-1.32732157958485	0.184402328381163	0.615247725675868	paf1	0.615247725675868	0.184402328381163	chr15	47616809	15
LL0000025611	294.894856154123	0.279418616904268	0.210532261091716	1.32720094989405	0.184442218269304	0.615247725675868	si:ch211-218d20.15	0.615247725675868	0.184442218269304	chr9	34425502	9
LL0000010570	1056.454296076	0.168865451244333	0.127235854958357	1.32718447405883	0.184447667002689	0.615247725675868	fosl2	0.615247725675868	0.184447667002689	chr17	41302605	17
LL0000012207	2405.41548907677	-0.208104106692035	0.156806107494532	-1.32714286463167	0.184461428211811	0.615247725675868	hnrnpa1b	0.615247725675868	0.184461428211811	chr23	36306543	23
LL0000027164	248.769256541966	0.27966354286973	0.210750059656665	1.32699152410838	0.184511486465344	0.615289170652328	si:dkey-221j11.3	0.615289170652328	0.184511486465344	chr13	42544008	13
LL0000020900	918.454027410332	-0.17357852917146	0.130852243169276	-1.32652314524644	0.184666473837589	0.615680433777442	opn3	0.615680433777442	0.184666473837589	chr13	42245220	13
LL0000012397	2286.00063689329	-0.159756945418361	0.1204533502543	-1.3262972352457	0.184741262278944	0.615738524269451	hspg2	0.615738524269451	0.184741262278944	chr23	26539755	23
LL0000001099	1899.44775645071	0.193341091722869	0.145809752550944	1.32598189312007	0.18484569507256	0.615738524269451	anxa13	0.615738524269451	0.18484569507256	chr24	6361957	24
LL0000004923	1103.85149826128	0.19425228370767	0.146497307639857	1.32597852368189	0.184846811175286	0.615738524269451	casd1	0.615738524269451	0.184846811175286	chr19	41006974	19
LL0000013444	1292.45112229809	0.176818478128118	0.133371696177359	1.32575713735381	0.184920154769071	0.615738524269451	kpna5	0.615738524269451	0.184920154769071	chr16	32167429	16
LL0000012820	1207.19978729068	0.191737485131687	0.144637686348163	1.32563987970707	0.184959010050148	0.615738524269451	ipo13	0.615738524269451	0.184959010050148	chr20	48289507	20
LL0000011956	7014.82567536975	-1.06032954307226	0.799879522137063	-1.32561156240048	0.184968394368438	0.615738524269451	hbbe1.1	0.615738524269451	0.184968394368438	chr3	55114096	3
LL0000018573	896.083764414058	-0.210464337810515	0.158779163654627	-1.32551610026308	0.185000032991214	0.615738524269451	mansc1	0.615738524269451	0.185000032991214	chr4	66502	4
LL0000031523	329.1701630187	-0.231320520157647	0.174541504748259	-1.3253038037645	0.185070407897452	0.615738524269451	ubr1	0.615738524269451	0.185070407897452	chr17	39790353	17
LL0000008947	6575.99787279556	0.134049276048438	0.101148352647281	1.3252739420867	0.185080308437723	0.615738524269451	diras1a	0.615738524269451	0.185080308437723	chr11	7324818	11
LL0000029574	6387.88705591704	0.185610816266426	0.140056103013647	1.32526046543177	0.185084776706299	0.615738524269451	stmn4	0.615738524269451	0.185084776706299	chr20	34773645	20
LL0000031405	659.71367736149	0.328449105346058	0.247889312246861	1.32498292229304	0.185176815602639	0.615738524269451	txndc12	0.615738524269451	0.185176815602639	chr2	9592326	2
LL0000004349	920.100834876739	0.253520626649371	0.191339057941438	1.32498105393079	0.185177435303907	0.615738524269451	CABZ01068499.1	0.615738524269451	0.185177435303907	NA	NA	NA
LL0000005918	804.243596781741	-0.213016334277588	0.16077664945355	-1.32492084516994	0.185197406259724	0.615738524269451	cnot6b	0.615738524269451	0.185197406259724	chr14	48740524	14
LL0000026511	4239.76457924655	0.209417349655638	0.158086368496408	1.32470213369723	0.185269965206651	0.615738524269451	si:ch73-367p23.2	0.615738524269451	0.185269965206651	NA	NA	NA
LL0000020112	1051.94086851678	-0.218358520910033	0.164837323064457	-1.32469101566668	0.185273654246808	0.615738524269451	ndufa2	0.615738524269451	0.185273654246808	chr21	44005517	21
LL0000018275	163.274405975186	0.348641412394645	0.263220768642515	1.32452091144883	0.185330102788932	0.615738524269451	loxhd1b	0.615738524269451	0.185330102788932	chr8	714622	8
LL0000030498	541.44187463129	0.240409414872182	0.181528883658208	1.32435902225255	0.185383837015402	0.615738524269451	tmem161a	0.615738524269451	0.185383837015402	chr22	18233545	22
LL0000013706	226.554458702519	0.296759656932591	0.224089475480542	1.32429091681443	0.185406446000546	0.615738524269451	lipia	0.615738524269451	0.185406446000546	chr21	34945032	21
LL0000038836	246.957563643945	-0.279001009801956	0.210696633113198	-1.3241835224394	0.185442101890433	0.615738524269451	zgc:162344	0.615738524269451	0.185442101890433	chr21	12036237	21
LL0000039763	142.525290821777	-0.304060288320447	0.229632033970557	-1.32411964943634	0.185463310701698	0.615738524269451	btr04	0.615738524269451	0.185463310701698	chr7	16184266	7
LL0000027939	430.33778115302	-0.244014498641343	0.18430194164576	-1.32399309775235	0.185505337051652	0.615738524269451	si:dkey-7l6.3	0.615738524269451	0.185505337051652	chr2	42350964	2
LL0000009591	153.232205330863	0.354776357180924	0.267963683291089	1.32397178910073	0.185512414100998	0.615738524269451	elovl8a	0.615738524269451	0.185512414100998	chr2	27403299	2
LL0000001565	873.116785886232	0.300676063815274	0.227240258908185	1.32316370901848	0.185780941791756	0.616438823446613	atox1	0.616438823446613	0.185780941791756	chr14	25982956	14
LL0000039642	465.941454370602	-0.257141802721068	0.194346507846092	-1.32310997285685	0.185798808681646	0.616438823446613	znf653	0.616438823446613	0.185798808681646	chr3	14571789	3
LL0000004170	122.311712407086	-0.344898019963871	0.260716856655429	-1.32288346978538	0.185874133298022	0.616563619278285	CABZ01050280.1	0.616563619278285	0.185874133298022	NA	NA	NA
LL0000023739	426.819772837099	0.228686923931631	0.172911492985243	1.32256636030057	0.185979627410159	0.616785152162419	rnaseh2c	0.616785152162419	0.185979627410159	chr14	35409321	14
LL0000004581	749.53815226039	-0.214656320184301	0.162316422735101	-1.32245595711913	0.186016366074183	0.616785152162419	CABZ01085700.1	0.616785152162419	0.186016366074183	NA	NA	NA
LL0000010164	1056.38480364418	-0.258648410714846	0.195631491525789	-1.32212052720944	0.186128019378678	0.616868547220305	fblim1	0.616868547220305	0.186128019378678	chr22	158111	22
LL0000019556	1346.23308109131	-0.229606241748447	0.173670746518774	-1.32207781880886	0.186142239119127	0.616868547220305	mrpl39	0.616868547220305	0.186142239119127	chr1	580670	1
LL0000022174	654.194843868151	-0.237063411819754	0.179316316591568	-1.32204038274842	0.186154704096941	0.616868547220305	pltp	0.616868547220305	0.186154704096941	chr6	55357154	6
LL0000001386	204.933426038553	0.308273564438323	0.233240508049614	1.32169822050271	0.186268661469433	0.617011405572525	armc8	0.617011405572525	0.186268661469433	chr9	27876149	9
LL0000022492	948.646779156621	0.172547759516459	0.130556549283269	1.32163235367137	0.186290604379391	0.617011405572525	ppp5c	0.617011405572525	0.186290604379391	chr15	2727941	15
LL0000019710	521.818283276271	0.205567366155144	0.155547721637649	1.32157105222033	0.18631102809245	0.617011405572525	mtmr10	0.617011405572525	0.18631102809245	chr7	30725297	7
LL0000006058	3956.09366583522	-0.171650825207164	0.129916617141036	-1.32123841418086	0.186421881463509	0.61725349573276	copg2	0.61725349573276	0.186421881463509	chr4	15983608	4
LL0000023804	3946.89434728952	-0.20991605556131	0.158954558601143	-1.32060418655902	0.186633376183573	0.617828649645966	RNF208	0.617828649645966	0.186633376183573	NA	NA	NA
LL0000031798	1464.58036162785	-0.179277605619157	0.135770315408239	-1.32044773616456	0.186685574656084	0.617876345268619	vapal	0.617876345268619	0.186685574656084	chr2	58377653	2
LL0000012818	921.504140542222	0.181647373368654	0.137599394503004	1.32011753412686	0.186795779432064	0.618092389575726	ipmkb	0.618092389575726	0.186795779432064	chr12	7198760	12
LL0000011155	1131.01233278866	-0.228949016696327	0.173442855954836	-1.3200256386227	0.186826458060137	0.618092389575726	gas6	0.618092389575726	0.186826458060137	chr1	312783	1
LL0000009494	17860.9883677973	-0.173607165050649	0.131589266670131	-1.31931098518734	0.18706516680208	0.618462745355327	eif2s3	0.618462745355327	0.18706516680208	chr24	16983425	24
LL0000023700	130.228284273278	-0.351105065024763	0.266153199663719	-1.31918408446105	0.187107577757726	0.618462745355327	rinl	0.618462745355327	0.187107577757726	chr15	6811299	15
LL0000013628	788.5688374156	0.213302032579138	0.161696353526976	1.31915178002795	0.187118375219648	0.618462745355327	lgalslb	0.618462745355327	0.187118375219648	chr13	24552253	13
LL0000020158	7426.05159950511	0.226908155273027	0.172013149300245	1.31913261396642	0.187124781518269	0.618462745355327	neb	0.618462745355327	0.187124781518269	chr9	22805137	9
LL0000011063	547.075276968074	-0.261233181635529	0.198068607552813	-1.3189024998112	0.18720171033253	0.618462745355327	gabra4	0.618462745355327	0.18720171033253	NA	NA	NA
LL0000004915	264.527569399812	0.274983477771194	0.20849792722164	1.31887871229952	0.18720966400013	0.618462745355327	cars2	0.618462745355327	0.18720966400013	chr1	29183960	1
LL0000013801	223.073804329699	-0.283746770667692	0.215149890805984	-1.31883297548855	0.187224957405964	0.618462745355327	LO017954.1	0.618462745355327	0.187224957405964	NA	NA	NA
LL0000007457	384.631439662515	-0.259727317646062	0.196948962250644	-1.31875443606311	0.18725122145276	0.618462745355327	csrnp1a	0.618462745355327	0.18725122145276	chr2	23790784	2
LL0000030788	6906.10590159263	-0.148611111852103	0.1126975688995	-1.31867185160515	0.187278841116466	0.618462745355327	tnrc6a	0.618462745355327	0.187278841116466	chr3	35531068	3
LL0000025802	202.110444069786	0.374621971851632	0.284131011472111	1.31848322332251	0.18734193750963	0.618546178974647	si:ch211-244e12.7	0.618546178974647	0.18734193750963	NA	NA	NA
LL0000023694	4397.72755086186	-0.213015039658615	0.161655266427423	-1.31771172301553	0.187600168697564	0.619273724652772	rims2b	0.619273724652772	0.187600168697564	chr19	12967128	19
LL0000013177	138.650917539398	0.349419283669971	0.265194545186545	1.31759604415762	0.187638910557008	0.61927658207652	kcnk2a	0.61927658207652	0.187638910557008	chr17	32661136	17
LL0000031619	1943.23074476435	-0.197573753986988	0.1499742731317	-1.31738430773049	0.187709838232286	0.619317144497468	UNC13A	0.619317144497468	0.187709838232286	NA	NA	NA
LL0000024633	399.332656764824	0.238369067328315	0.180948195716903	1.31733320900999	0.187726958295379	0.619317144497468	sh3bp5la	0.619317144497468	0.187726958295379	chr15	34854024	15
LL0000008589	164.023401205877	-0.280268737705645	0.212863006234613	-1.31666249886906	0.187951779187548	0.619675656887975	cyp2p10	0.619675656887975	0.187951779187548	chr20	25586234	20
LL0000020573	1401.21790623513	0.177962297325431	0.135164571082063	1.31663420303671	0.187961268268216	0.619675656887975	nr1h3	0.619675656887975	0.187961268268216	chr7	34415614	7
LL0000023646	2949.0919859635	0.20945000588467	0.159094396517586	1.3165140348706	0.188001570912769	0.619675656887975	rhoaa	0.619675656887975	0.188001570912769	chr8	14170570	8
LL0000030893	1352.97915506552	0.246433662661011	0.187188843068824	1.31649760007547	0.188007083398241	0.619675656887975	tprg1l	0.619675656887975	0.188007083398241	chr8	48801400	8
LL0000005690	3736.05243696972	0.19439770351914	0.147671857135743	1.3164167315946	0.18803420967974	0.619675656887975	ciarta	0.619675656887975	0.18803420967974	chr19	8928433	19
LL0000013167	211.69943242429	0.261384233676164	0.198570747603914	1.31632799307148	0.188063979187865	0.619675656887975	kcnk10b	0.619675656887975	0.188063979187865	chr17	2727759	17
LL0000001018	10285.6349215125	-0.172518153286329	0.131077161042144	-1.31615723070826	0.188121275384365	0.619675656887975	ankrd12	0.619675656887975	0.188121275384365	chr2	54695987	2
LL0000019684	409.191161232108	-0.276824025283756	0.210348955051074	-1.31602282129969	0.188166383067941	0.619675656887975	mtdhb	0.619675656887975	0.188166383067941	chr16	41716514	16
LL0000023168	427.230471217891	-0.204234413258045	0.155219525157407	-1.31577785108499	0.188248615389598	0.619675656887975	ranbp10	0.619675656887975	0.188248615389598	chr18	21951529	18
LL0000026776	1311.74007267618	-0.195863450140612	0.148873345905697	-1.31563812816218	0.188295529863027	0.619675656887975	si:dkey-151g10.3	0.619675656887975	0.188295529863027	chr23	25150867	23
LL0000029419	328.411556221123	0.220952796369027	0.16796038870249	1.31550538835917	0.188340107617948	0.619675656887975	ssbp3a	0.619675656887975	0.188340107617948	chr2	10933253	2
LL0000005214	14637.2974941202	-0.175090904365728	0.133105396933506	-1.31543054150687	0.188365246725935	0.619675656887975	cct6a	0.619675656887975	0.188365246725935	chr21	41820358	21
LL0000026856	1295.84195462226	-0.199739470240429	0.151853500366359	-1.31534320748972	0.188394583076414	0.619675656887975	si:dkey-16p21.7	0.619675656887975	0.188394583076414	chr3	32293780	3
LL0000022290	940.979152128263	-0.185978073861834	0.141393271103217	-1.31532478462903	0.188400771925937	0.619675656887975	polr3e	0.619675656887975	0.188400771925937	chr12	1014417	12
LL0000031032	605.901544520981	0.243188593773504	0.184901889146768	1.31523044407875	0.188432466394013	0.619675656887975	trappc2	0.619675656887975	0.188432466394013	chr9	54710915	9
LL0000039655	661.405601622153	0.213469294284302	0.162320776607828	1.31510764515408	0.188473727573701	0.619675656887975	znf740b	0.619675656887975	0.188473727573701	chr23	36401455	23
LL0000018186	396.171853518616	-0.21454194892993	0.163144370193016	-1.31504353276858	0.188495272369903	0.619675656887975	LOC570835	0.619675656887975	0.188495272369903	chr16	51889986	16
LL0000021515	184.713965827276	0.281445893260185	0.21403114026521	1.31497637638822	0.188517842040415	0.619675656887975	pde9a	0.619675656887975	0.188517842040415	chr9	19421634	9
LL0000018343	1509.01975477373	-0.185970657831204	0.141458683409306	-1.31466413619236	0.188622804761234	0.619896051828378	lrp8	0.619896051828378	0.188622804761234	chr6	34512282	6
LL0000028864	1396.8528936097	0.182262185932022	0.138664665344252	1.31440973430062	0.188708356407184	0.620052577825052	slc7a5	0.620052577825052	0.188708356407184	chr25	12748842	25
LL0000011231	598.786373896134	0.238760569978817	0.181690820567736	1.314103647244	0.18881132694285	0.62014396417191	gdf10a	0.62014396417191	0.18881132694285	chr13	31285616	13
LL0000009954	1782.73499403191	0.193874435190015	0.147537990884386	1.31406449300194	0.188824501782799	0.62014396417191	faimb	0.62014396417191	0.188824501782799	chr6	16400045	6
LL0000004718	1543.82410368728	-0.178858538893086	0.1361187647196	-1.3139888483526	0.188849957040486	0.62014396417191	CABZ01117348.1	0.62014396417191	0.188849957040486	NA	NA	NA
LL0000029638	284.643481240846	0.282237178736909	0.214830371336309	1.31376758780107	0.188924428178131	0.620263935886033	styk1b	0.620263935886033	0.188924428178131	NA	NA	NA
LL0000031809	253.865955094817	-0.262606566895572	0.199916492365746	-1.31358130481369	0.188987143471294	0.620345271181621	vat1l	0.620345271181621	0.188987143471294	chr7	65309751	7
LL0000001331	4136.60835065022	-0.175008638127611	0.133252386154162	-1.3133621331564	0.18906095093912	0.620462976285551	arid1aa	0.620462976285551	0.18906095093912	chr16	33952836	16
LL0000011766	368.110087108764	-0.257884419464916	0.19638733173274	-1.31314182635704	0.189135162087387	0.620530000960357	grm5b	0.620530000960357	0.189135162087387	chr15	43656206	15
LL0000025795	710.471462421155	0.196998345433538	0.150038658117772	1.3129839196436	0.18918836674977	0.620530000960357	si:ch211-243j20.2	0.620530000960357	0.18918836674977	chr20	38620680	20
LL0000019663	139.352803459377	-0.390214270570919	0.297201146378989	-1.31296354447207	0.189195232708708	0.620530000960357	msx1a	0.620530000960357	0.189195232708708	chr14	10905	14
LL0000022632	5044.46166656991	0.154636086625964	0.117810892000924	1.31257886261272	0.189324896021428	0.620830736051013	prnprs3	0.620830736051013	0.189324896021428	chr25	3677649	25
LL0000000953	599.103258527139	-0.196492261024069	0.14974492419542	-1.31217977557385	0.189459484046868	0.6211474963237	amotl2b	0.6211474963237	0.189459484046868	chr2	22851804	2
LL0000009087	738.867935596208	-0.250398836272909	0.190881823504076	-1.31180031537975	0.189587518502575	0.62137584571949	dnajc7	0.62137584571949	0.189587518502575	chr3	17878338	3
LL0000031898	842.458609266522	0.191603722929483	0.14606870110213	1.31173702157806	0.189608880799292	0.62137584571949	vps45	0.62137584571949	0.189608880799292	chr19	42397286	19
LL0000020775	105.140089951552	0.326411391155186	0.248864877600482	1.31160087474937	0.189654837738744	0.62137584571949	nwd1	0.62137584571949	0.189654837738744	chr11	7214099	11
LL0000031747	805.345697117469	-0.231809782651645	0.176748555200462	-1.31152292808693	0.189681152659693	0.62137584571949	UTP14C	0.62137584571949	0.189681152659693	NA	NA	NA
LL0000012480	1638.65322101117	-0.175307450412102	0.13375138820296	-1.31069630579148	0.189960387270719	0.622060179112463	iffo1b	0.622060179112463	0.189960387270719	chr16	17115923	16
LL0000022452	1199.48837577972	0.175401454484996	0.133824848317833	1.31067926987983	0.189966145217647	0.622060179112463	ppp1r9a	0.622060179112463	0.189966145217647	chr19	41065176	19
LL0000004106	1985.20162321993	0.209705136633222	0.160030323206487	1.31040875523722	0.190057593361116	0.622235012305618	CABZ01041495.1	0.622235012305618	0.190057593361116	NA	NA	NA
LL0000004921	1174.16058724	-0.18738427444503	0.143016870841046	-1.31022496397153	0.19011974294982	0.622291825241577	casc3	0.622291825241577	0.19011974294982	chr3	23428954	3
LL0000030793	2934.8361872877	-0.171617936321645	0.130992824428887	-1.31013234556838	0.190151067823053	0.622291825241577	tns1b	0.622291825241577	0.190151067823053	chr9	47434696	9
LL0000031300	202.461072678853	-0.288115826421617	0.219987861031911	-1.30968965773899	0.190300843709226	0.622585853343623	ttc33	0.622585853343623	0.190300843709226	chr5	35421770	5
LL0000011918	1348.36901521157	-0.19285597352599	0.147258575788191	-1.30964171352155	0.19031707003128	0.622585853343623	hadh	0.622585853343623	0.19031707003128	chr1	49909671	1
LL0000020502	852.147161909225	-0.207185201208646	0.158231399870966	-1.30938107971996	0.19040529720111	0.622738587706322	npas1	0.622738587706322	0.19040529720111	chr15	8425661	15
LL0000004668	1130.00102307818	-0.215635385905221	0.164697839205482	-1.30927877952416	0.190439935078386	0.622738587706322	CABZ01102109.1	0.622738587706322	0.190439935078386	NA	NA	NA
LL0000022232	4233.15590382348	-0.168590063903132	0.128790743387431	-1.30902314459025	0.19052651092904	0.622781495713962	pnrc2	0.622781495713962	0.19052651092904	chr16	33101847	16
LL0000027032	318.720274733206	-0.268659823359061	0.205245395238291	-1.30896882264835	0.190544911866953	0.622781495713962	si:dkey-1d7.3	0.622781495713962	0.190544911866953	chr21	18405909	21
LL0000023153	238.213545316555	0.371703130511277	0.283980730203823	1.30890265069919	0.190567328627336	0.622781495713962	ralbb	0.622781495713962	0.190567328627336	chr11	43716225	11
LL0000013195	102.343783193681	-0.398838502743787	0.304810834425948	-1.308478760261	0.190710974060388	0.623126384070212	kcnq2a	0.623126384070212	0.190710974060388	chr8	25397131	8
LL0000005939	1077.43358883599	-0.193195027636423	0.147669375969317	-1.30829446774777	0.190773450850131	0.623205978301626	cntn1a	0.623205978301626	0.190773450850131	chr25	5108	25
LL0000026200	737.954581932781	0.210103474263124	0.16060959728948	1.30816263666011	0.190818151996167	0.623227484046609	si:ch73-112l6.1	0.623227484046609	0.190818151996167	chr21	22385365	21
LL0000029675	3988.44120964934	0.213243130347197	0.163067834689104	1.30769584788903	0.190976492222226	0.623418595774656	sumo1	0.623418595774656	0.190976492222226	chr6	9677449	6
LL0000009180	271.277107231829	0.77518962942208	0.592820188430224	1.30763028073448	0.190998741113576	0.623418595774656	dpys	0.623418595774656	0.190998741113576	chr16	44298901	16
LL0000006168	1499.06578091073	-0.167631951586473	0.128221351010135	-1.30736379133319	0.191089188550331	0.623418595774656	cpsf2	0.623418595774656	0.191089188550331	chr20	50052029	20
LL0000005851	1526.16325642129	-0.230587469467988	0.176390565253663	-1.30725511954898	0.191126081181254	0.623418595774656	cmbl	0.623418595774656	0.191126081181254	chr24	16912251	24
LL0000013853	110.133984253459	-0.33168940257821	0.253734071582325	-1.30723241269785	0.191133790518366	0.623418595774656	LO018380.1	0.623418595774656	0.191133790518366	NA	NA	NA
LL0000002937	119.950667422513	-0.382355793414412	0.292497413362443	-1.30721085365847	0.191141110366914	0.623418595774656	BX511178.1	0.623418595774656	0.191141110366914	NA	NA	NA
LL0000006040	1980.31599551626	-0.165334233782143	0.126479328658859	-1.30720360026644	0.191143573126505	0.623418595774656	commd1	0.623418595774656	0.191143573126505	chr1	53490667	1
LL0000004758	1157.10884577471	0.205376863936311	0.157157660169002	1.30682057569104	0.191273655449686	0.623656069665312	cacna2d4b	0.623656069665312	0.191273655449686	chr25	19022655	25
LL0000031681	118.489150862646	0.401682339741818	0.307386916126827	1.30676459754092	0.191292672132816	0.623656069665312	urp1	0.623656069665312	0.191292672132816	chr14	33892261	14
LL0000020905	531.132760410669	-0.242918035176515	0.185912010608796	-1.30662905737528	0.191338723081802	0.623681842581233	opn4xb	0.623681842581233	0.191338723081802	chr5	7851328	5
LL0000027583	113.704529638633	0.399809029132029	0.30602040336125	1.30647834177273	0.19138993959468	0.623724439380708	si:dkey-32e6.3	0.623724439380708	0.19138993959468	chr23	20136933	23
LL0000012694	1874.54758438726	-0.162069945392169	0.124094686650073	-1.3060184103545	0.191546296872512	0.62394378842071	ilf3a	0.62394378842071	0.191546296872512	chr6	8365724	6
LL0000027103	130.321754166061	-0.363749411592743	0.278535954726224	-1.30593341872246	0.19157520072551	0.62394378842071	si:dkey-211f22.5	0.62394378842071	0.19157520072551	NA	NA	NA
LL0000008898	641.255102847112	0.205234754435189	0.157168212731012	1.30582864606624	0.191610836100937	0.62394378842071	dhrsx	0.62394378842071	0.191610836100937	chr1	33383672	1
LL0000021562	898.828335255714	0.19576945625668	0.149922986757185	1.30580013439666	0.191620534361044	0.62394378842071	pdxdc1	0.62394378842071	0.191620534361044	chr3	36606967	3
LL0000021571	694.169237486163	0.179618408056996	0.137570716467997	1.30564420007786	0.191673581893176	0.62394378842071	PDZD4	0.62394378842071	0.191673581893176	NA	NA	NA
LL0000024753	188.944352996714	0.315340800585877	0.241534854456868	1.30557058232847	0.191698629780217	0.62394378842071	si:cabz01100188.1	0.62394378842071	0.191698629780217	NA	NA	NA
LL0000005751	416.218905574363	0.261611990254225	0.200393427973702	1.30549186617316	0.19172541502506	0.62394378842071	clcn7	0.62394378842071	0.19172541502506	chr3	27665134	3
LL0000024221	588.900143486462	0.228979344089326	0.175413716159401	1.30536738575933	0.191767778382554	0.62394378842071	sat2b	0.62394378842071	0.191767778382554	chr5	53824937	5
LL0000020293	496.536896743656	-0.206639157748058	0.158311348468681	-1.30527065650595	0.191800702177522	0.62394378842071	nhej1	0.62394378842071	0.191800702177522	chr6	7085894	6
LL0000009236	360.015774778214	-0.252810837732784	0.193765409498804	-1.30472636156633	0.191986041694517	0.624422474976198	dscc1	0.624422474976198	0.191986041694517	chr16	14572007	16
LL0000000326	4444.46891407428	-0.160713271283783	0.123220619042937	-1.30427255220802	0.19214067034377	0.624631329529713	add3a	0.624631329529713	0.19214067034377	chr22	30047219	22
LL0000020874	124.674290769197	0.370842527355087	0.284359644380417	1.30413205489515	0.19218856122842	0.624631329529713	olig3	0.624631329529713	0.19218856122842	chr13	1305350	13
LL0000008517	777.321150318369	0.292962460288924	0.224646219890869	1.30410589784792	0.192197478269213	0.624631329529713	cyb5a	0.624631329529713	0.192197478269213	chr24	2836305	24
LL0000039027	205.825007385812	0.249668812899594	0.191450674643178	1.30408949127456	0.192203071490152	0.624631329529713	zgc:174222	0.624631329529713	0.192203071490152	NA	NA	NA
LL0000019420	114.998213548947	0.388871449707696	0.298267739645664	1.30376637503495	0.192313250538683	0.624865192032486	mmrn2b	0.624865192032486	0.192313250538683	chr12	25930844	12
LL0000028582	3509.0130415951	0.165302556001079	0.126823821331074	1.30340305367046	0.192437194537567	0.624872427565032	slc25a11	0.624872427565032	0.192437194537567	chr5	68076912	5
LL0000009067	256.462485460298	-0.248010985448679	0.19028397419192	-1.30337295351281	0.192447465584017	0.624872427565032	dnajc17	0.624872427565032	0.192447465584017	chr17	1042962	17
LL0000010341	140.017752778755	-0.340210332492528	0.261026874911159	-1.30335365892236	0.192454049669605	0.624872427565032	fhl3a	0.624872427565032	0.192454049669605	chr16	33655872	16
LL0000023749	375.835520404305	-0.266052197568485	0.204135501470062	-1.30331174956113	0.19246835138945	0.624872427565032	rnd2	0.624872427565032	0.19246835138945	chr3	19850931	3
LL0000028215	206.116656243119	0.423942561174508	0.325319859639599	1.30315610502281	0.192521472484531	0.624920801096302	si:dkeyp-57d7.4	0.624920801096302	0.192521472484531	chr1	9230980	1
LL0000039059	500.357355470655	0.222441433096092	0.170725804500821	1.30291629754788	0.192603339272698	0.625024617733471	zgc:174877	0.625024617733471	0.192603339272698	chr24	6334371	24
LL0000012628	4150.56704864918	-0.138640026350404	0.106427823962543	-1.30266711456205	0.192688433827178	0.625024617733471	ik	0.625024617733471	0.192688433827178	chr21	44013486	21
LL0000013526	1003.11100971577	-0.204524970165403	0.157005247228986	-1.30266327893558	0.192689743887414	0.625024617733471	lancl1	0.625024617733471	0.192689743887414	chr1	7517460	1
LL0000038752	1961.59959943397	-0.151060117919183	0.115977070389346	-1.30249985977452	0.192745565868385	0.625024617733471	zgc:153867	0.625024617733471	0.192745565868385	chr23	28374516	23
LL0000011148	862.271754207237	0.199704647217424	0.153336881929109	1.30239147102099	0.192782596691608	0.625024617733471	gas1b	0.625024617733471	0.192782596691608	chr5	32360335	5
LL0000025388	5238.37466530566	0.206802912071709	0.158787140115641	1.30239081024508	0.192782822460544	0.625024617733471	si:ch211-195b13.1	0.625024617733471	0.192782822460544	chr19	24872418	19
LL0000010274	1081.23060634528	0.19273418112805	0.148044961189036	1.30186248542394	0.192963398694619	0.625384050548988	fgd4a	0.625384050548988	0.192963398694619	chr18	12147970	18
LL0000029538	185.802902486721	-0.261329411458316	0.200738095629893	-1.30184263549126	0.192970185628113	0.625384050548988	stim1b	0.625384050548988	0.192970185628113	chr21	30840537	21
LL0000005092	126.469927794307	-0.319551951889626	0.245522006657956	-1.3015206100641	0.19308031454327	0.625441094892456	ccdc77	0.625441094892456	0.19308031454327	chr25	3549383	25
LL0000001528	941.939256999443	-0.20973592221853	0.161148198293685	-1.30150956969619	0.19308409103796	0.625441094892456	atf6	0.625441094892456	0.19308409103796	chr20	33811555	20
LL0000027272	653.840546940566	-0.230745651141461	0.177298133134039	-1.30145561638269	0.193102547218172	0.625441094892456	si:dkey-238o13.4	0.625441094892456	0.193102547218172	chr18	14671788	18
LL0000024151	360.359140224329	-0.257105666320733	0.197626826174234	-1.30096541698271	0.19327029247446	0.625784043142271	s100v1	0.625784043142271	0.19327029247446	NA	NA	NA
LL0000019537	705.675564961296	-0.216747461051104	0.166622593947685	-1.30082875266698	0.193317077805018	0.625784043142271	mrpl18	0.625784043142271	0.193317077805018	chr14	35499677	14
LL0000014136	103.220985693056	0.4434116255905	0.340873288493855	1.30081071341703	0.193323253939548	0.625784043142271	LOC100332187	0.625784043142271	0.193323253939548	chr21	3127444	21
LL0000029280	266.828399773805	-0.265381996784728	0.204061714217328	-1.30049871335538	0.19343009696376	0.625996705631905	spidr	0.625996705631905	0.19343009696376	chr24	35567060	24
LL0000021534	736.882629544695	0.198384708388132	0.15258726294141	1.30013937312911	0.19355320514476	0.625996705631905	pdia5	0.625996705631905	0.19355320514476	chr9	37754844	9
LL0000023320	51738.5888523701	0.19477385686277	0.149818666514478	1.30006401334474	0.193579030330572	0.625996705631905	rbp3	0.625996705631905	0.193579030330572	NA	NA	NA
LL0000001010	728.47901815645	0.217010155184307	0.166932575832514	1.29998686057559	0.193605472579004	0.625996705631905	ankle2	0.625996705631905	0.193605472579004	chr5	18939550	5
LL0000038527	451.190169800497	0.204119593497299	0.157020990568499	1.29995099864215	0.193617764293556	0.625996705631905	zgc:110821	0.625996705631905	0.193617764293556	chr22	2648932	22
LL0000000317	136.635640485062	0.303913812806971	0.233789146260527	1.29994834092212	0.193618675252633	0.625996705631905	adcy6b	0.625996705631905	0.193618675252633	chr23	26796466	23
LL0000011915	447.175791262073	0.234322084210871	0.180292228981269	1.29967933468289	0.19371089600789	0.626054048886915	HACD4	0.626054048886915	0.19371089600789	NA	NA	NA
LL0000001537	3119.17978543686	0.165812390887592	0.12758584928823	1.29961427393883	0.193733204983628	0.626054048886915	atg13	0.626054048886915	0.193733204983628	chr7	38793832	7
LL0000024262	668.807421448816	-0.203636898326427	0.15669675004855	-1.29956044565911	0.193751663834343	0.626054048886915	scaper	0.626054048886915	0.193751663834343	chr25	32525129	25
LL0000001805	1616.94191563045	-0.210367797835267	0.161900256015947	-1.29936667805235	0.193818121518179	0.626054048886915	baz1b	0.626054048886915	0.193818121518179	chr18	41560706	18
LL0000012009	1039.33486515377	-0.194174739437794	0.14945544805375	-1.29921486279952	0.193870202233593	0.626054048886915	hdx	0.626054048886915	0.193870202233593	chr14	6209807	14
LL0000010575	661.942450406524	0.186785598658567	0.143769747978651	1.29919959716632	0.193875439727072	0.626054048886915	foxb1a	0.626054048886915	0.193875439727072	chr25	34154170	25
LL0000008454	877.512733255108	0.285772665012411	0.219974869492597	1.29911505651344	0.193904446701122	0.626054048886915	cx23	0.626054048886915	0.193904446701122	chr20	37294121	20
LL0000028292	522.870394812656	0.211660918756037	0.162966365856877	1.29880124431274	0.194012147524791	0.626092634255024	si:dkeyp-84f3.9	0.626092634255024	0.194012147524791	chr16	25074000	16
LL0000031465	565.231543500964	-0.273327396808273	0.210454205916013	-1.29874998515046	0.194029743918478	0.626092634255024	ube2c	0.626092634255024	0.194029743918478	chr6	55287822	6
LL0000012534	2457.67861572251	-0.184644544515607	0.14217395923836	-1.29872267400279	0.194039119846716	0.626092634255024	igf2bp2b	0.626092634255024	0.194039119846716	chr1	30439427	1
LL0000039771	12236.2461551167	-0.190655334022085	0.146812217012556	-1.29863398225081	0.194069570055319	0.626092634255024	calm1a	0.626092634255024	0.194069570055319	chr17	26713110	17
LL0000028403	164.423416107248	-0.335971518414543	0.258785062280298	-1.29826472770148	0.194196382544124	0.626314832516607	siah2l	0.626314832516607	0.194196382544124	chr21	38657965	21
LL0000013480	882.080918854928	-0.179494994863879	0.138284785056947	-1.29800971806089	0.19428399558674	0.626314832516607	ksr2	0.626314832516607	0.19428399558674	chr5	12283656	5
LL0000020440	6561.05278544744	0.140388570106097	0.108164079920817	1.29792228814659	0.194314040346688	0.626314832516607	nnt	0.626314832516607	0.194314040346688	chr21	19763545	21
LL0000026673	481.032899648149	-0.242645570843601	0.186960955296497	-1.29784088051323	0.194342018651692	0.626314832516607	si:dkey-117m1.4	0.626314832516607	0.194342018651692	chr1	40057364	1
LL0000008435	1548.72714738728	-0.238477100792283	0.183749233208492	-1.29783997804058	0.194342328831497	0.626314832516607	cul4a	0.626314832516607	0.194342328831497	chr1	157792	1
LL0000029699	1278.24069477071	0.16769460222444	0.129223557426857	1.2977092224021	0.19438727337744	0.626314832516607	susd6	0.626314832516607	0.19438727337744	chr20	28885989	20
LL0000009987	3457.92188731188	-0.258139744393869	0.198928171886071	-1.2976530269514	0.194406591744451	0.626314832516607	fam133b	0.626314832516607	0.194406591744451	chr19	40337461	19
LL0000001839	4347.8333684332	-0.196371339845178	0.151355438065508	-1.29741846315549	0.194487243191421	0.62633847938544	bcl11ba	0.62633847938544	0.194487243191421	chr17	18117028	17
LL0000011744	367.27762900827	-0.253290400218567	0.195251956382374	-1.29724897466601	0.194545534690825	0.62633847938544	grinaa	0.62633847938544	0.194545534690825	chr19	46259631	19
LL0000027334	138.863637972059	0.328363085421584	0.253124845584647	1.2972376720395	0.194549422413911	0.62633847938544	si:dkey-246e1.3	0.62633847938544	0.194549422413911	chr22	27089380	22
LL0000032030	910.97973121544	-0.214677829305038	0.1654950128883	-1.29718609375821	0.194567164330193	0.62633847938544	wdr60	0.62633847938544	0.194567164330193	chr7	40122917	7
LL0000020160	820.296026830559	-0.187318164639812	0.144423747099295	-1.29700390968963	0.194629841575521	0.626416911370032	necab1	0.626416911370032	0.194629841575521	chr19	31437688	19
LL0000000362	780.096097603879	0.226698966878531	0.17482677292731	1.29670623716648	0.194732282478478	0.626522583315838	adgrg4b	0.626522583315838	0.194732282478478	NA	NA	NA
LL0000021548	277.961781721056	0.258819093364256	0.199633424023359	1.29647174379963	0.194813008780443	0.626522583315838	pdlim5a	0.626522583315838	0.194813008780443	chr5	7722000	5
LL0000009468	945.852721019422	0.231117763588042	0.178269666476327	1.2964503056314	0.194820390273644	0.626522583315838	ehd3	0.626522583315838	0.194820390273644	chr20	38202162	20
LL0000040266	1212.29682654668	-0.272063460025754	0.20986066329024	-1.29640045809579	0.194837554344942	0.626522583315838	wu:fc33b09	0.626522583315838	0.194837554344942	chrUn_KN150491v1	2673	chrUn_KN150491v1
LL0000012212	3011.96522785709	0.192990267355878	0.14887181910716	1.29635191208997	0.194854271324834	0.626522583315838	hnrnpd	0.626522583315838	0.194854271324834	chr10	5000622	10
LL0000017441	106.638914030128	-0.387433457880724	0.298933487633491	-1.29605237923608	0.194957439740455	0.626568987280095	LOC110438518	0.626568987280095	0.194957439740455	chrUn_KZ116041v1	5886	chrUn_KZ116041v1
LL0000039231	852.9130839719	-0.249178956778607	0.192277773703381	-1.2959321921576	0.194998847163342	0.626568987280095	zgc:77262	0.626568987280095	0.194998847163342	chr21	27197705	21
LL0000012027	811.807371877816	0.208250064843997	0.160708999015304	1.29582080729758	0.195037227762753	0.626568987280095	hecw2b	0.626568987280095	0.195037227762753	chr1	6276243	1
LL0000013277	651.986686178351	-0.217270629756232	0.167679000368218	-1.29575336970708	0.195060467860622	0.626568987280095	kiaa1549lb	0.626568987280095	0.195060467860622	chr18	28010152	18
LL0000022636	4282.22752170214	0.216037414151163	0.166733714022392	1.29570324404907	0.195077743298859	0.626568987280095	prodha	0.626568987280095	0.195077743298859	chr21	5888573	21
LL0000038252	2359.84211751078	0.1756931634498	0.135603105484816	1.29564262427215	0.195098636956756	0.626568987280095	yipf3	0.626568987280095	0.195098636956756	chr13	3938579	13
LL0000007300	144.735764340844	0.464263018443556	0.358448507682792	1.29520142640517	0.195250752896834	0.626856101940639	creld2	0.626856101940639	0.195250752896834	chr4	27081971	4
LL0000013013	1201.82405005755	-0.202828220487378	0.156653152384202	-1.29475990364962	0.195403067897862	0.626856101940639	jakmip2	0.626856101940639	0.195403067897862	chr21	43033056	21
LL0000029691	1127.92073084695	-0.253866529651958	0.196077741293623	-1.29472385787939	0.195415506688968	0.626856101940639	surf2	0.626856101940639	0.195415506688968	chr5	1205815	5
LL0000031325	118.941427809104	-0.34171406948075	0.263933103193561	-1.29469954827965	0.195423895852135	0.626856101940639	ttll10	0.626856101940639	0.195423895852135	chr23	24068076	23
LL0000002035	690.153022327441	0.182482012440319	0.140952778742489	1.29463224541107	0.195447123228872	0.626856101940639	bsk146	0.626856101940639	0.195447123228872	chr12	549599	12
LL0000012971	544.618420093568	0.238829037542896	0.18447846949717	1.29461740545587	0.195452245024811	0.626856101940639	itpkca	0.626856101940639	0.195452245024811	chr21	21279034	21
LL0000022686	936.56731239628	0.271313655071922	0.209577079757671	1.29457694221923	0.195466210825746	0.626856101940639	prr33	0.626856101940639	0.195466210825746	chr25	31388073	25
LL0000022543	436.030198574966	0.235639034210284	0.182031735784694	1.29449424406411	0.195494756195432	0.626856101940639	prelp	0.626856101940639	0.195494756195432	chr11	21076614	11
LL0000029687	3055.94909473835	-0.161304984762158	0.124619961730634	-1.29437517490832	0.195535861307893	0.626864967134127	supt6h	0.626864967134127	0.195535861307893	chr21	26028938	21
LL0000005731	8363.83613307951	-0.205784506938829	0.159013907667103	-1.29412898505483	0.195620871182896	0.62701455476188	ckmt2b	0.62701455476188	0.195620871182896	chr5	51594173	5
LL0000024379	1545.27238802078	-0.204707378220687	0.158286255185696	-1.29327324081634	0.195916572218122	0.6278255882295	sec24a	0.6278255882295	0.195916572218122	chr21	45685609	21
LL0000026813	263.549484366383	-0.295471473077484	0.228495791910061	-1.29311560010604	0.195971080420988	0.6278255882295	si:dkey-161j23.6	0.6278255882295	0.195971080420988	NA	NA	NA
LL0000005404	262.171123052418	0.33681024204792	0.260474636027277	1.29306349049912	0.195989101059533	0.6278255882295	ceacam1	0.6278255882295	0.195989101059533	chr16	11724299	16
LL0000028466	418.824187601375	-0.232753992028687	0.180035886298894	-1.29281998613471	0.196073326274847	0.627864572061856	slain1a	0.627864572061856	0.196073326274847	chr9	17348586	9
LL0000012531	300.360840920882	-0.227664871264802	0.176101305944695	-1.29280626309665	0.196078073697115	0.627864572061856	igf2b	0.627864572061856	0.196078073697115	chr25	24039366	25
LL0000012329	358.121944202168	0.243912006747151	0.188720983280261	1.29244773160665	0.196202135874221	0.628004012607719	hs3st3l	0.628004012607719	0.196202135874221	chr12	415803	12
LL0000031744	123.632164887639	0.431678631860196	0.334021793936534	1.2923666649794	0.196230195222253	0.628004012607719	ust	0.628004012607719	0.196230195222253	chr20	31309363	20
LL0000021103	780.959028317966	0.22859189813654	0.176887094467738	1.29230399099711	0.196251890394389	0.628004012607719	osgn1	0.628004012607719	0.196251890394389	chr6	50695380	6
LL0000023810	1585.03575613329	-0.179279958396449	0.138737926249507	-1.2922202547127	0.196280879217321	0.628004012607719	rnf216	0.628004012607719	0.196280879217321	chr3	40605118	3
LL0000022236	142.480336701797	-0.313722946294704	0.242837461882792	-1.29190506218569	0.196390024443141	0.628004012607719	poc1bl	0.628004012607719	0.196390024443141	chr19	34169054	19
LL0000030576	359.776399620699	0.265584320611913	0.205576128905855	1.29190252791237	0.196390902194317	0.628004012607719	tmem238a	0.628004012607719	0.196390902194317	chr19	10331356	19
LL0000029026	1683.93553859245	0.189721730327273	0.146857633537939	1.29187517023595	0.196400377769092	0.628004012607719	smyd2a	0.628004012607719	0.196400377769092	chr17	32745821	17
LL0000024606	1076.86554428491	-0.252002011054231	0.195079277356051	-1.29179282633022	0.196428900334916	0.628004012607719	sgsm1b	0.628004012607719	0.196428900334916	chr10	1638496	10
LL0000030737	103.353599553372	-0.356327137497681	0.27589012545419	-1.29155451617223	0.196511464126226	0.628040214157411	tnfsf10l3	0.628040214157411	0.196511464126226	chr21	30701901	21
LL0000029222	373.490307967152	0.251728477160762	0.194905917521097	1.29153840151372	0.196517048050723	0.628040214157411	spaca4l	0.628040214157411	0.196517048050723	chr19	18739321	19
LL0000011479	821.351842128878	-0.213042028523757	0.164990703392286	-1.29123656147597	0.196621660758857	0.628197149384271	gngt2a	0.628197149384271	0.196621660758857	chr3	23092759	3
LL0000021501	107.90662848278	-0.381096090293729	0.295154480674523	-1.29117501256563	0.196642997587076	0.628197149384271	pde4d	0.628197149384271	0.196642997587076	chr8	16888827	8
LL0000031890	2997.41157143134	0.179162536048332	0.138822167600897	1.29059025042319	0.19684579851416	0.628722173414049	vps35	0.628722173414049	0.19684579851416	chr7	41757463	7
LL0000021229	1169.38233448156	-0.240286615524801	0.186235966536793	-1.29022669462362	0.196971960215688	0.629002255766896	pald1a	0.629002255766896	0.196971960215688	chr12	48094018	12
LL0000004664	192.100433259507	-0.295822493526691	0.229319180227571	-1.29000327505586	0.197049520987785	0.629127058806931	CABZ01101984.1	0.629127058806931	0.197049520987785	NA	NA	NA
LL0000019040	313.696784988603	-0.281371523021699	0.218138042429295	-1.2898782802312	0.197092923068235	0.629142774729724	MINAR1	0.629142774729724	0.197092923068235	NA	NA	NA
LL0000020887	1723.60371305072	0.164379203915107	0.12744903843511	1.28976417502593	0.197132550045255	0.629146436314642	opa1	0.629146436314642	0.197132550045255	chr6	36720152	6
LL0000023972	33775.884595813	-0.189092209654153	0.146664880872132	-1.2892807639411	0.197300495953549	0.629559545050845	rps18	0.629559545050845	0.197300495953549	chr19	18617756	19
LL0000028868	1574.59796885963	0.188004529890728	0.145842359199304	1.28909413508463	0.197365362266512	0.629613532305075	slc7a8a	0.629613532305075	0.197365362266512	chr7	24210085	7
LL0000038429	1006.79324622054	-0.166899279990225	0.129505297916407	-1.28874480562143	0.197486820135787	0.629613532305075	zfyve19	0.629613532305075	0.197486820135787	chr17	2108901	17
LL0000001168	203.661153538069	0.36365892234178	0.28220129834965	1.28865077683379	0.197519522214199	0.629613532305075	aplnr2	0.629613532305075	0.197519522214199	chr7	38685256	7
LL0000024276	1630.86798345069	-0.171561577504711	0.133153410519497	-1.28845049357253	0.197589191527293	0.629613532305075	scfd1	0.629613532305075	0.197589191527293	chr17	28771026	17
LL0000007771	4626.23387215996	-0.188685094619232	0.146462396729764	-1.28828353783785	0.19764728147199	0.629613532305075	cttn	0.629613532305075	0.19764728147199	NA	NA	NA
LL0000028779	1726.60979726541	-0.270818255733772	0.210225836059112	-1.28822537139356	0.197667522618881	0.629613532305075	slc45a2	0.629613532305075	0.197667522618881	chr21	19445941	21
LL0000039351	176.830150675512	0.279663266152526	0.217108035821365	1.28812950241341	0.197700887055553	0.629613532305075	zmp:0000001003	0.629613532305075	0.197700887055553	NA	NA	NA
LL0000040550	117.791253990819	-0.413707773924091	0.321187275768022	-1.28805779411664	0.197725845756084	0.629613532305075	CR450808.4	0.629613532305075	0.197725845756084	NA	NA	NA
LL0000030509	140.963059661409	0.310380749720694	0.240974710209922	1.28802208933174	0.197738273978806	0.629613532305075	tmem169b	0.629613532305075	0.197738273978806	chr9	52607479	9
LL0000028987	479.428895359947	-0.22458802751611	0.174377076097862	-1.28794468024036	0.197765220717615	0.629613532305075	smim15	0.629613532305075	0.197765220717615	chr8	16726378	8
LL0000008714	151.474399749752	-0.312637558656717	0.242744602150865	-1.28792795343978	0.19777104380691	0.629613532305075	dchs1b	0.629613532305075	0.19777104380691	chr10	26269071	10
LL0000027016	365.563494547563	-0.2181125181676	0.169377009031241	-1.28773391037606	0.197838605050988	0.629613532305075	si:dkey-19b23.7	0.629613532305075	0.197838605050988	chr7	20587531	7
LL0000023166	22826.7831273025	-0.144015451324327	0.111846396579243	-1.28761815962745	0.197878914786773	0.629613532305075	ran	0.629613532305075	0.197878914786773	chr14	21685511	14
LL0000019651	2531.80739435686	-0.265182932069335	0.205961414912492	-1.28753695046232	0.197907199140481	0.629613532305075	msra	0.629613532305075	0.197907199140481	chr20	38910276	20
LL0000008996	777.456485748582	0.225584589309053	0.175211173783965	1.28750115895689	0.197919665908879	0.629613532305075	dlx3b	0.629613532305075	0.197919665908879	chr12	5708422	12
LL0000029967	774.875670313984	-0.20054888805962	0.155782745562778	-1.28736264940716	0.197967916470538	0.629613532305075	tars	0.629613532305075	0.197967916470538	chr5	44346674	5
LL0000029205	259.549540451622	-0.238578385196377	0.185343542385694	-1.28722253888891	0.198016733492547	0.629613532305075	sp1	0.629613532305075	0.198016733492547	chr11	19667	11
LL0000022397	1613.41094651692	-0.180417917435854	0.14016890003069	-1.28714655958884	0.198043209727895	0.629613532305075	ppm1e	0.629613532305075	0.198043209727895	chr10	32683088	10
LL0000020095	164.990721438485	0.296569567026102	0.230430852771401	1.2870219567356	0.19808663524453	0.629613532305075	ndp	0.629613532305075	0.19808663524453	chr9	33732953	9
LL0000030053	608.553436326312	0.196290783932277	0.152515812477959	1.28701923258379	0.198087584720325	0.629613532305075	tbx3a	0.629613532305075	0.198087584720325	chr5	72316802	5
LL0000039550	135.380181131571	-0.314786632764964	0.2446742267267	-1.28655411310068	0.198249746261814	0.630006482289729	znf1174	0.630006482289729	0.198249746261814	chr22	1853998	22
LL0000000178	556.788365644973	0.274217102181304	0.213170581206574	1.28637404199584	0.19831255319928	0.630031295302166	acot15	0.630031295302166	0.19831255319928	chr4	25627146	4
LL0000025197	369.653827768944	0.305163515250163	0.237239336281161	1.28631077811018	0.198334622441605	0.630031295302166	si:ch211-157b11.12	0.630031295302166	0.198334622441605	chr6	40707161	6
LL0000002550	138.126269684401	-0.356811142073771	0.2774196199804	-1.28617846891644	0.198380783548085	0.630055518844443	BX322574.1	0.630055518844443	0.198380783548085	NA	NA	NA
LL0000013268	5047.99333559304	0.1448958474717	0.112726824066806	1.28537150470796	0.198662493871958	0.630736527567456	khdrbs1b	0.630736527567456	0.198662493871958	chr19	30347508	19
LL0000024083	7175.2378555935	-0.214471361960039	0.166859211732332	-1.28534325275421	0.198672361894336	0.630736527567456	rtn4b	0.630736527567456	0.198672361894336	chr13	216303	13
LL0000031639	398.9243106404	-0.224138129734616	0.174418975668262	-1.28505587695296	0.19877275870697	0.630821058644798	unk	0.630821058644798	0.19877275870697	chr12	36428051	12
LL0000039363	321.166603983232	0.274407438391886	0.213538973166207	1.28504616428169	0.198776152546667	0.630821058644798	zmp:0000001114	0.630821058644798	0.198776152546667	chr15	37023714	15
LL0000030345	1274.50595066073	-0.156746418356348	0.122024799544617	-1.2845455918904	0.198951121868758	0.631253802164601	tjp2a	0.631253802164601	0.198951121868758	chr10	15815864	10
LL0000011446	291.583991586242	0.302536316563307	0.235549918002281	1.28438302644783	0.19900796895762	0.631311659382437	gnaia	0.631311659382437	0.19900796895762	chr25	20997670	25
LL0000031184	1518.68610396707	0.162868142943208	0.126840121484658	1.2840427858066	0.199126985249695	0.631566674846269	trpc4apb	0.631566674846269	0.199126985249695	chr23	18759534	23
LL0000011475	1525.32734859889	-0.197674668214468	0.153981595688487	-1.28375516132704	0.199227636955651	0.631763356133612	gng5	0.631763356133612	0.199227636955651	chr2	6243143	2
LL0000009613	237.167228240171	0.33497684073639	0.261055986197934	1.28316092503778	0.199435702555988	0.632144744428811	emilin1a	0.632144744428811	0.199435702555988	chr20	34845656	20
LL0000010041	196.82295736545	0.273719030715811	0.213330387539139	1.2830756737157	0.199465565428499	0.632144744428811	fam198b	0.632144744428811	0.199465565428499	chr14	35876868	14
LL0000024500	1053.02703509351	-0.249423645646404	0.194404444780964	-1.28301410972075	0.199487132846553	0.632144744428811	serpinb1	0.632144744428811	0.199487132846553	chr20	26880875	20
LL0000005472	252.159551916627	0.297071451561161	0.231575978232182	1.28282498827798	0.199553397506774	0.632144744428811	cep83	0.632144744428811	0.199553397506774	chr4	20125281	4
LL0000024313	538.475496919924	0.3332556998133	0.259796598214831	1.28275621044785	0.199577499974802	0.632144744428811	scp2b	0.632144744428811	0.199577499974802	chr23	41831215	23
LL0000022578	1157.44667675758	0.203095001330483	0.158327886922557	1.28274939606706	0.199579888118747	0.632144744428811	prkar1aa	0.632144744428811	0.199579888118747	chr3	36262590	3
LL0000010627	639.840515685657	-0.303449758768055	0.23666455537823	-1.28219351766931	0.199774769621968	0.632427544105937	foxq1a	0.632427544105937	0.199774769621968	chr2	720778	2
LL0000011663	1071.76860429615	-0.207276381193174	0.161667118577444	-1.28211836158805	0.199801128726946	0.632427544105937	gps2	0.632427544105937	0.199801128726946	chr5	24063008	5
LL0000001573	124.850917372553	0.385354220892262	0.300569216628111	1.2820814626837	0.199814071019136	0.632427544105937	atp13a2	0.632427544105937	0.199814071019136	chr23	24511416	23
LL0000038346	989.808167568164	-0.187679758274058	0.146389963488185	-1.2820534536796	0.199823895587234	0.632427544105937	zc3h14	0.632427544105937	0.199823895587234	chr20	46492173	20
LL0000001469	652.076379700392	-0.220171473473656	0.171776817480848	-1.28172984400648	0.199937432002797	0.632589359051184	ascc1	0.632589359051184	0.199937432002797	chr12	48307110	12
LL0000001954	439.090513257509	0.244917880529268	0.191103524742823	1.28159792373723	0.199983728912391	0.632589359051184	bmp8a	0.632589359051184	0.199983728912391	chr19	35019303	19
LL0000029131	1246.4556551506	0.167699654495326	0.130854145050674	1.28157693766891	0.199991094613796	0.632589359051184	sobpa	0.632589359051184	0.199991094613796	chr13	32740508	13
LL0000023301	501.122806124873	-0.236483732595603	0.184549612699406	-1.28141007253582	0.200049668076912	0.632652238502421	rbm45	0.632652238502421	0.200049668076912	chr9	1463047	9
LL0000023790	1805.57497605551	-0.225204941110664	0.175764338501629	-1.28128915700711	0.200092120008826	0.632664119540572	rnf170	0.632664119540572	0.200092120008826	chr5	337214	5
LL0000030816	818.460723950573	-0.210166711637035	0.164080136445971	-1.28087845481674	0.200236361533204	0.632997778628747	tomm7	0.632997778628747	0.200236361533204	chr19	2685778	19
LL0000008378	736.121386873243	0.169494833810551	0.132340479613647	1.28074822084197	0.20028211647866	0.633010164928709	CU929294.1	0.633010164928709	0.20028211647866	NA	NA	NA
LL0000009892	1700.86040779649	0.173169580648358	0.135230555942791	1.28055068206343	0.200351532108207	0.633010164928709	ext2	0.633010164928709	0.200351532108207	chr7	26844273	7
LL0000009492	5053.1175518417	-0.141746327806146	0.110697804220652	-1.28048003123535	0.200376363252612	0.633010164928709	eif2s1b	0.633010164928709	0.200376363252612	chr20	51104366	20
LL0000012985	4214.84689254696	0.158908058114054	0.124105558546169	1.28042659793467	0.200395144567033	0.633010164928709	ivns1abpa	0.633010164928709	0.200395144567033	chr20	34320639	20
LL0000001976	1599.19720156931	-0.216621807000612	0.16921171915714	-1.2801820587819	0.200481114231262	0.633159400749687	bod1l1	0.633159400749687	0.200481114231262	chr14	220080	14
LL0000009549	1394.9422532608	0.201834881068204	0.157721045959369	1.27969529900403	0.200652318581714	0.633545446614141	elavl1a	0.633545446614141	0.200652318581714	NA	NA	NA
LL0000031741	2574.04462875496	-0.190009485107768	0.148496154823114	-1.27955828441554	0.200700528929884	0.633545446614141	usp8	0.633545446614141	0.200700528929884	chr18	92716	18
LL0000022385	245.46754395855	-0.263000062188803	0.205585018148152	-1.2792764013537	0.200799739701321	0.633545446614141	ppil4	0.633545446614141	0.200799739701321	chr20	2982380	20
LL0000011750	804.423726330482	0.177606171394455	0.13883332559881	1.27927621576745	0.200799805031525	0.633545446614141	grk1a	0.633545446614141	0.200799805031525	chr1	245136	1
LL0000030773	103.309332829553	0.315225072885141	0.246432406553759	1.27915430155236	0.200842724711058	0.633545446614141	tnni4b.2	0.633545446614141	0.200842724711058	NA	NA	NA
LL0000031637	286.971010252331	-0.325475093946889	0.25447356473378	-1.27901337919869	0.20089234451207	0.633545446614141	unga	0.633545446614141	0.20089234451207	chr5	67351218	5
LL0000039182	239.783254641444	0.28467855071076	0.222583394219344	1.27897479373607	0.200905932298061	0.633545446614141	zgc:63831	0.633545446614141	0.200905932298061	chr3	25121364	3
LL0000029179	6015.48384364855	0.185453663685335	0.145004198324448	1.27895375325879	0.200913341938491	0.633545446614141	sox11a	0.633545446614141	0.200913341938491	chr17	35878546	17
LL0000011568	16470.5931627284	-0.144192708218319	0.112777222852734	-1.27856232465138	0.201051224281217	0.633857986308889	gpia	0.633857986308889	0.201051224281217	chr25	35913677	25
LL0000019440	1541.84542576513	-0.171875287282754	0.134453599818994	-1.27832417662404	0.201135146677683	0.634000317752094	mob4	0.634000317752094	0.201135146677683	chr9	32306870	9
LL0000008984	145.296017672753	-0.365955367443451	0.286367810273844	-1.27792075196406	0.201277370195444	0.634036136620664	dlgap2a	0.634036136620664	0.201277370195444	chr17	25002116	17
LL0000038659	153.618609023265	-0.31560035296155	0.246968482403012	-1.27789728426376	0.201285645766582	0.634036136620664	zgc:123295	0.634036136620664	0.201285645766582	chr3	21189781	3
LL0000031448	1970.4124185206	0.158214052948243	0.123816780573034	1.27780784006833	0.201317189343319	0.634036136620664	ubald1a	0.634036136620664	0.201317189343319	chr12	20098844	12
LL0000020769	194.633126872437	-0.370724286321385	0.290146806203481	-1.27771279364487	0.201350712564697	0.634036136620664	nupr1b	0.634036136620664	0.201350712564697	NA	NA	NA
LL0000012800	1326.42536379957	-0.154544859909621	0.120958199143456	-1.2776716337049	0.201365231089454	0.634036136620664	ints13	0.634036136620664	0.201365231089454	NA	NA	NA
LL0000009462	470.729452262152	0.21784503866986	0.170506863571178	1.27763207947884	0.201379183943187	0.634036136620664	ehbp1l1a	0.634036136620664	0.201379183943187	chr7	17992639	7
LL0000028306	201.999569272288	0.269088370038685	0.210647428430106	1.27743486851049	0.20144876113577	0.634073710793011	si:dkeyp-92c9.2	0.634073710793011	0.20144876113577	chr19	24594128	19
LL0000026002	139.564639922862	-0.297981662445114	0.233281920042067	-1.27734572139744	0.201480218516137	0.634073710793011	si:ch211-284e13.4	0.634073710793011	0.201480218516137	chr5	38067679	5
LL0000029543	504.505095889939	-0.187529761976708	0.146820937300386	-1.27726852467257	0.201507461852017	0.634073710793011	stk10	0.634073710793011	0.201507461852017	chr21	42785504	21
LL0000020322	3487.47841956618	-0.163743140534725	0.12823915331443	-1.27685762345329	0.201652517354868	0.634108140828124	nipblb	0.634108140828124	0.201652517354868	chr10	36475857	10
LL0000038247	2057.56631732237	-0.145919269838261	0.11428436725698	-1.27680866019188	0.20166980734037	0.634108140828124	yes1	0.634108140828124	0.20166980734037	chr2	31308546	2
LL0000031938	446.381452230161	0.210804134833225	0.165142767735639	1.27649631723916	0.201780127827932	0.634108140828124	vti1a	0.634108140828124	0.201780127827932	chr12	31158689	12
LL0000023649	243.02379867017	0.296913995686006	0.232611184111275	1.27643903632755	0.201800364395025	0.634108140828124	rhobtb1	0.634108140828124	0.201800364395025	chr12	7997912	12
LL0000022678	4287.77098538127	-0.174049010168775	0.136366273278468	-1.27633472694056	0.201837219283541	0.634108140828124	prr12a	0.634108140828124	0.201837219283541	chr12	4601348	12
LL0000021082	1012.21453888448	0.17034628541275	0.133468221058265	1.27630595554567	0.20184738573779	0.634108140828124	osbp	0.634108140828124	0.20184738573779	chr1	52662202	1
LL0000029494	1011.21796500615	0.169906502389635	0.133128893805849	1.27625564618167	0.201865163591853	0.634108140828124	stag1b	0.634108140828124	0.201865163591853	chr24	26948711	24
LL0000039734	131.413900829844	-0.312005966950143	0.24447156751891	-1.27624643682137	0.201868418033348	0.634108140828124	zranb3	0.634108140828124	0.201868418033348	chr22	12219068	22
LL0000024665	800.13741967018	-0.208572013728801	0.163444735450805	-1.2761011430165	0.201919767616047	0.634108140828124	SHC3	0.634108140828124	0.201919767616047	NA	NA	NA
LL0000008831	348.688943228722	0.214418734860405	0.168082409606842	1.27567623145067	0.202069994054851	0.634108140828124	dennd6aa	0.634108140828124	0.202069994054851	chr11	42422660	11
LL0000020701	565.878433627431	0.199440888405829	0.156342264735655	1.27566841086155	0.202072759768214	0.634108140828124	nuak1a	0.634108140828124	0.202072759768214	chr4	14360333	4
LL0000012059	1138.54920819953	-0.199793314357414	0.156621059661314	-1.27564782660428	0.202080039422719	0.634108140828124	herc1	0.634108140828124	0.202080039422719	chr7	29189098	7
LL0000028666	337.048898430126	0.314460304657264	0.246512674943072	1.27563544036786	0.202084419926554	0.634108140828124	slc2a15a	0.634108140828124	0.202084419926554	chr13	28417305	13
LL0000007281	2604.17811163792	-0.185379912333536	0.145342814077089	-1.27546665110812	0.202144120663588	0.634108140828124	creb1a	0.634108140828124	0.202144120663588	chr1	33547531	1
LL0000029547	378.031740358294	0.262320021547977	0.20568172354062	1.27536864740523	0.202178790457663	0.634108140828124	stk17a	0.634108140828124	0.202178790457663	chr24	744712	24
LL0000031718	2153.54058257615	-0.197643205739963	0.15497140931365	-1.27535270289727	0.202184431397353	0.634108140828124	USP34	0.634108140828124	0.202184431397353	NA	NA	NA
LL0000031850	236.634474181804	0.250774149274373	0.196648699862676	1.27523929448551	0.202224556986809	0.634108140828124	vhl	0.634108140828124	0.202224556986809	chr6	40451269	6
LL0000001289	978.583704604612	0.276263779947044	0.216650777867683	1.27515711074792	0.202253638446947	0.634108140828124	arhgap36	0.634108140828124	0.202253638446947	NA	NA	NA
LL0000008935	3466.33055979002	-0.163155315888644	0.127949654858191	-1.27515245015294	0.202255287732028	0.634108140828124	dido1	0.634108140828124	0.202255287732028	chr11	18545557	11
LL0000013162	186.936362965986	-0.326456507949165	0.256141413940795	-1.27451669344116	0.202480360334244	0.634305684600784	kcnj5	0.634305684600784	0.202480360334244	chr18	48572837	18
LL0000027423	561.326048474905	-0.218759924449965	0.171653374545355	-1.27442833576315	0.202511655437874	0.634305684600784	si:dkey-262k9.4	0.634305684600784	0.202511655437874	chr15	36506083	15
LL0000020916	1448.74883522364	0.245707551875153	0.192802989674402	1.27439700126068	0.20252275454458	0.634305684600784	opn9	0.634305684600784	0.20252275454458	chr16	17163376	16
LL0000004952	120.06533699899	-0.330089899785821	0.259019971834897	-1.27438010840425	0.202528738407841	0.634305684600784	catip	0.634305684600784	0.202528738407841	chr6	13039939	6
LL0000001811	240.893974499058	-0.242004167349419	0.189932627797357	-1.27415794829953	0.202607444942516	0.634305684600784	bbs1	0.634305684600784	0.202607444942516	chr21	27464535	21
LL0000016329	246.834541627179	0.296390459514832	0.23269858373065	1.27370976979347	0.202766292743621	0.634305684600784	LOC108179300	0.634305684600784	0.202766292743621	chr15	21520404	15
LL0000024610	1180.12955669043	0.201373403826141	0.158105305450501	1.27366632797269	0.202781694639548	0.634305684600784	sgtb	0.634305684600784	0.202781694639548	chr10	15381971	10
LL0000010492	2351.63654723525	-0.168831148060726	0.132559346106741	-1.27362689255254	0.202795676841119	0.634305684600784	FO704797.1	0.634305684600784	0.202795676841119	NA	NA	NA
LL0000038723	157.132666133854	0.28053066847441	0.220287648867117	1.27347434101325	0.202849772046821	0.634305684600784	zgc:153311	0.634305684600784	0.202849772046821	chr6	30483903	6
LL0000021384	121.216943027393	0.324059264684247	0.254493030842845	1.2733522156226	0.202893085629268	0.634305684600784	pcdh1gb2	0.634305684600784	0.202893085629268	chr10	21677057	10
LL0000021144	176.584208442838	0.321083037125558	0.252167565348408	1.27329237081673	0.20291431293711	0.634305684600784	ovol1a	0.634305684600784	0.20291431293711	NA	NA	NA
LL0000029655	652.547924824764	0.262505042806945	0.206167234612251	1.27326266611012	0.202924849973572	0.634305684600784	sult1st1	0.634305684600784	0.202924849973572	chr8	46499096	8
LL0000011354	1831.77209339594	-0.166383654690612	0.130677070420186	-1.27324291978396	0.202931854732514	0.634305684600784	gkap1	0.634305684600784	0.202931854732514	chr8	49706386	8
LL0000004637	1736.5982820215	-0.222611768558091	0.174857402349713	-1.27310463021102	0.20298091614152	0.634305684600784	CABZ01090890.1	0.634305684600784	0.20298091614152	NA	NA	NA
LL0000013811	1022.53214811377	0.156568812016025	0.122998478916511	1.27293291262813	0.203041848929439	0.634305684600784	LO018102.1	0.634305684600784	0.203041848929439	NA	NA	NA
LL0000039221	8555.69837825119	-0.182581270163972	0.143443020985394	-1.27284875143952	0.203071717804925	0.634305684600784	zgc:73359	0.634305684600784	0.203071717804925	chrUn_KN149855v1	359	chrUn_KN149855v1
LL0000005615	1273.07578584251	-0.180303912917698	0.141655317299329	-1.27283547384742	0.203076430325575	0.634305684600784	chmp7	0.634305684600784	0.203076430325575	chr8	51350976	8
LL0000012026	200.273534699777	-0.29621318703003	0.232724113580747	-1.27280831570234	0.203086069619523	0.634305684600784	hecw2a	0.634305684600784	0.203086069619523	chr9	24154594	9
LL0000001417	3687.96106590249	-0.280575951492757	0.220446469701618	-1.27276228044172	0.203102409766397	0.634305684600784	arrdc2	0.634305684600784	0.203102409766397	chr11	13524508	11
LL0000031810	211.853289048686	-0.310427815003652	0.243948324238661	-1.27251464412583	0.203190324334222	0.634305684600784	vav2	0.634305684600784	0.203190324334222	chr21	18022874	21
LL0000031512	1132.79583471828	-0.186946401693893	0.146913792471459	-1.27249047587014	0.203198905907722	0.634305684600784	UBL4A	0.634305684600784	0.203198905907722	NA	NA	NA
LL0000029364	1054.76781825998	0.2645952694596	0.207940023410251	1.27245955405888	0.203209885893234	0.634305684600784	srek1	0.634305684600784	0.203209885893234	chr5	55160239	5
LL0000009461	1177.42790402572	-0.1689867486492	0.132803445197546	-1.27245756612587	0.203210591800545	0.634305684600784	ehbp1	0.634305684600784	0.203210591800545	chr17	24109143	17
LL0000024152	1305.68424877119	0.220700214835203	0.173472635009166	1.27224801089545	0.203285014066719	0.634389969633022	s100v2	0.634389969633022	0.203285014066719	chr19	24263560	19
LL0000025866	631.448430894035	0.218135480390332	0.17146817886395	1.27216304410284	0.203315195160675	0.634389969633022	si:ch211-255i3.4	0.634389969633022	0.203315195160675	NA	NA	NA
LL0000032940	103.036957489931	-0.468758263008936	0.368541129876873	-1.27192930451357	0.203398238741758	0.634420109898439	XLOC_006330	0.634420109898439	0.203398238741758	NA	NA	NA
LL0000031479	2812.66694100728	0.148541082776104	0.116785162120541	1.27191742580094	0.203402459699549	0.634420109898439	ube2h	0.634420109898439	0.203402459699549	chr4	15011340	4
LL0000012942	102.823617666723	0.368898006714573	0.290139667848937	1.27144974504707	0.203568695122728	0.634817502433072	itgb2	0.634817502433072	0.203568695122728	chr9	44961096	9
LL0000013722	2625.83483840629	0.156890402087013	0.123428489263598	1.27110364084545	0.203691780264557	0.634965609608779	lmbrd1	0.634965609608779	0.203691780264557	chr13	38621516	13
LL0000023402	7478.80859436126	-0.176309679979318	0.138720840983642	-1.27096749651416	0.203740212156533	0.634965609608779	rerea	0.634965609608779	0.203740212156533	chr23	22690374	23
LL0000020770	376.376394521752	0.216112830133764	0.170038483145622	1.2709642319538	0.203741373591913	0.634965609608779	nus1	0.634965609608779	0.203741373591913	chr20	42223823	20
LL0000021415	1119.53686555228	-0.189221699896618	0.148890358900512	-1.27087946656812	0.203771532331331	0.634965609608779	pcdh7a	0.634965609608779	0.203771532331331	chr1	15137902	1
LL0000019922	3799.42327519175	-0.186217081225748	0.146558257271836	-1.2706010885511	0.203870599509393	0.635039100167143	myt1b	0.635039100167143	0.203870599509393	chr23	7757244	23
LL0000024780	196.51683150894	-0.296713248790471	0.233523088738386	-1.2705949137341	0.203872797356412	0.635039100167143	si:ch1073-174d20.1	0.635039100167143	0.203872797356412	chr25	37126847	25
LL0000020582	3788.00631211772	0.14469847565117	0.113893938011134	1.27046687627067	0.203918374537402	0.635060080702196	nr2f1a	0.635060080702196	0.203918374537402	chr5	49744691	5
LL0000008861	181.639183843619	-0.254383908837872	0.200261024215496	-1.27026169887225	0.203991426492374	0.635166601247442	DGKD	0.635166601247442	0.203991426492374	NA	NA	NA
LL0000001256	3865.62506960908	-0.172113674641609	0.135527068416125	-1.26995792540238	0.204099617844791	0.63530091832524	arglu1a	0.63530091832524	0.204099617844791	chr9	26086211	9
LL0000029180	574.414216027723	-0.223210589491956	0.175767110811449	-1.26992239026675	0.204112276694953	0.63530091832524	sox11b	0.63530091832524	0.204112276694953	chr20	30032635	20
LL0000009581	214.797395069179	-0.326917027912476	0.257496202013985	-1.26959941682837	0.204227357249751	0.635346385179884	elovl1a	0.635346385179884	0.204227357249751	chr2	19163960	2
LL0000022370	478.100220236845	-0.210113383516839	0.165503116869499	-1.26954336263356	0.204247335054161	0.635346385179884	ppfibp2b	0.635346385179884	0.204247335054161	chr25	15938879	25
LL0000011106	243.209973182262	-0.26965499730915	0.212406613567786	-1.2695226046862	0.204254733580432	0.635346385179884	galns	0.635346385179884	0.204254733580432	chr7	55543354	7
LL0000027125	574.314116236112	-0.195744009084786	0.154206583872547	-1.26936220341	0.204311910212874	0.635346385179884	si:dkey-219c3.2	0.635346385179884	0.204311910212874	chr25	20272098	25
LL0000023197	2082.88449087928	-0.179882758641056	0.141734197575498	-1.26915565698418	0.204385552892362	0.635346385179884	raph1a	0.635346385179884	0.204385552892362	chr9	13813567	9
LL0000000873	499.941194504717	0.235858611057148	0.185841229046175	1.26914039617412	0.204390994793093	0.635346385179884	aldh3b2	0.635346385179884	0.204390994793093	chr5	19475828	5
LL0000030269	274.291916741615	0.309268859098534	0.243724467432297	1.26892823833719	0.20446665974835	0.635346385179884	them4	0.635346385179884	0.20446665974835	chr16	17763847	16
LL0000009781	172.57348054561	0.259228754073417	0.204300363203247	1.26886095555065	0.204490660048349	0.635346385179884	eri1	0.635346385179884	0.204490660048349	chr21	19907762	21
LL0000019680	206.606477004542	-0.249175286405694	0.196380772519371	-1.26883748958221	0.204499031026089	0.635346385179884	mtbp	0.635346385179884	0.204499031026089	chr16	15097714	16
LL0000012230	982.02470716824	-0.225782013116932	0.177957729070238	-1.26873957257467	0.204533963494978	0.635346385179884	homer2	0.635346385179884	0.204533963494978	chr18	0	18
LL0000010894	170.726329341061	-0.264982721204231	0.208864492095061	-1.26868247707527	0.204554334653634	0.635346385179884	fstb	0.635346385179884	0.204554334653634	chr10	8968205	10
LL0000020236	148.641783404967	-0.277797807830001	0.218994430888639	-1.2685153987832	0.204613955157098	0.635410857895263	nf2a	0.635410857895263	0.204613955157098	chr5	11727172	5
LL0000029127	169.841894565068	0.282694131065458	0.222892228021418	1.26829963330213	0.204690967978309	0.635465559981331	snx9a	0.635465559981331	0.204690967978309	chr17	33158279	17
LL0000003971	208.513633051793	-0.312443365851042	0.246387389067278	-1.26809804281715	0.204762940387473	0.635465559981331	cabp5a	0.635465559981331	0.204762940387473	chr12	3848097	12
LL0000026065	419.079215821862	-0.284772869190824	0.224583141285058	-1.2680064387797	0.204795651202322	0.635465559981331	si:ch211-56a11.2	0.635465559981331	0.204795651202322	chr24	32406888	24
LL0000025725	1868.3534555965	-0.209506774541541	0.165225619509112	-1.26800417007961	0.204796461378899	0.635465559981331	si:ch211-233a24.2	0.635465559981331	0.204796461378899	chr13	12784260	13
LL0000005746	642.117460105844	-0.297527883723052	0.234669632172051	-1.26785848245126	0.204848492838168	0.635465559981331	clcn3	0.635465559981331	0.204848492838168	chr7	7511868	7
LL0000013348	1848.82552879327	0.149637663513901	0.118047756189929	1.26760277656736	0.204939839895346	0.635465559981331	klc1a	0.635465559981331	0.204939839895346	chr13	15816530	13
LL0000010084	1627.23476357186	0.204524467615333	0.161367639655074	1.26744412976794	0.204996528949279	0.635465559981331	fam49a	0.635465559981331	0.204996528949279	chr20	35255402	20
LL0000020157	2134.88376452543	-0.185156129050333	0.146087709856189	-1.2674312523114	0.205001130934247	0.635465559981331	ndufv3	0.635465559981331	0.205001130934247	chr9	19518594	9
LL0000021094	500.243888654163	-0.222267692727058	0.175408806820413	-1.26714101051163	0.205104873857576	0.635465559981331	OSBPL8	0.635465559981331	0.205104873857576	NA	NA	NA
LL0000001233	743.286774118788	0.270794248665611	0.21371247436892	1.26709612747337	0.205120920086594	0.635465559981331	arf1	0.635465559981331	0.205120920086594	chr2	3062736	2
LL0000009941	28424.7618114819	-0.214680497797717	0.169429415360912	-1.26707925740293	0.205126951576782	0.635465559981331	fabp7a	0.635465559981331	0.205126951576782	chr17	15433527	17
LL0000019719	1196.55305209378	-0.19510005252773	0.153995554146445	-1.26692003291339	0.205183884835831	0.635465559981331	mtmr6	0.635465559981331	0.205183884835831	chr24	25032339	24
LL0000000322	4400.16451934849	-0.149719694613276	0.118181939547927	-1.26685765342816	0.205206192748327	0.635465559981331	adcyap1b	0.635465559981331	0.205206192748327	chr2	31297149	2
LL0000027699	125.675861713653	-0.321928831574839	0.254133062958768	-1.26677272066355	0.205236568912493	0.635465559981331	si:dkey-48p11.3	0.635465559981331	0.205236568912493	chr4	9051587	4
LL0000028481	1838.78889820837	0.162866809381958	0.128578621544233	1.26667098640445	0.20527295842558	0.635465559981331	slc12a2	0.635465559981331	0.20527295842558	chr10	16225311	10
LL0000006776	135.865695306209	0.477106163541983	0.376661567308385	1.26667067986621	0.205273068078891	0.635465559981331	CR628327.1	0.635465559981331	0.205273068078891	NA	NA	NA
LL0000031306	139.964764757582	-0.31214611428344	0.246440821224765	-1.26661692138555	0.205292298949321	0.635465559981331	ttc39b	0.635465559981331	0.205292298949321	chr23	45229006	23
LL0000006340	414.296466426732	0.232684369854613	0.183785339649447	1.26606600014145	0.205489453939904	0.635896073359558	CR376783.1	0.635896073359558	0.205489453939904	NA	NA	NA
LL0000004096	252.120726643652	0.329971615612995	0.260638834118204	1.26601094088438	0.205509165237425	0.635896073359558	CABZ01039859.1	0.635896073359558	0.205509165237425	NA	NA	NA
LL0000002025	574.260975552976	-0.218794438063515	0.172847652039254	-1.26582244816277	0.205576656321643	0.635903446854557	brpf1	0.635903446854557	0.205576656321643	chr8	54135641	8
LL0000020268	715.504797629547	0.236485545796833	0.186828856231886	1.2657870447128	0.205589334561051	0.635903446854557	nfkbib	0.635903446854557	0.205589334561051	chr5	37032037	5
LL0000009837	1148.23150481335	0.156449031724347	0.123624738299129	1.26551557460769	0.205686568911975	0.636058510805004	etv1	0.636058510805004	0.205686568911975	chr15	34176258	15
LL0000020162	123.86295943978	-0.299826260729739	0.236942658318572	-1.26539586774881	0.205729455771239	0.636058510805004	necab3	0.636058510805004	0.205729455771239	chr6	57541598	6
LL0000028147	206.918825469635	-0.291420054513735	0.230376436283281	-1.26497335932131	0.205880877975826	0.636058510805004	si:dkeyp-23e4.3	0.636058510805004	0.205880877975826	chr21	35382398	21
LL0000001308	832.44871727821	0.169549770231389	0.134061426878176	1.26471703441931	0.205972781350625	0.636058510805004	ARHGEF17	0.636058510805004	0.205972781350625	NA	NA	NA
LL0000039556	324.475415872707	0.251094452794032	0.19854135040945	1.26469600552329	0.205980322426414	0.636058510805004	znf1181	0.636058510805004	0.205980322426414	chr22	2067776	22
LL0000005367	2464.97663562201	0.190003427699888	0.150243899553334	1.26463322813609	0.206002835929879	0.636058510805004	cdk5r2b	0.636058510805004	0.206002835929879	chr9	11532024	9
LL0000011959	144.731889521764	-0.27353693654054	0.216308408769763	-1.26456913115981	0.206025824514379	0.636058510805004	hbegfa	0.636058510805004	0.206025824514379	chr14	7048992	14
LL0000022401	708.291272967336	0.235744043770369	0.186429971633966	1.26451794045877	0.20604418556057	0.636058510805004	ppm1j	0.636058510805004	0.20604418556057	chr6	48425632	6
LL0000010227	1166.83752035144	0.195684018083703	0.154753573339168	1.26448788135463	0.206054967693685	0.636058510805004	fbxo8	0.636058510805004	0.206054967693685	chr1	38344656	1
LL0000024353	2665.81184274002	0.158460496660457	0.125318015951211	1.26446700785743	0.206062455211339	0.636058510805004	sdhdb	0.636058510805004	0.206062455211339	chr15	21684445	15
LL0000021223	2995.48437875728	-0.155431673763934	0.122924019401715	-1.26445323314709	0.206067396436337	0.636058510805004	pak2b	0.636058510805004	0.206067396436337	chr22	2897165	22
LL0000022237	129.39026262723	0.328719070386616	0.260061576233488	1.26400476051674	0.206228318284005	0.636340462209382	poc5	0.636340462209382	0.206228318284005	chr5	45938315	5
LL0000030398	197.183501907901	-0.248715975533585	0.196786384575341	-1.26388812960971	0.206270182969671	0.636340462209382	tm7sf2	0.636340462209382	0.206270182969671	chr10	26972863	10
LL0000038625	1522.4392086454	0.271630280545452	0.214918914385596	1.2638733139053	0.206275501511298	0.636340462209382	zgc:113531	0.636340462209382	0.206275501511298	chr2	33457309	2
LL0000011377	460.338713327891	0.293652103745613	0.232370287640181	1.26372483645725	0.206328807446435	0.636384833380345	glis1b	0.636384833380345	0.206328807446435	NA	NA	NA
LL0000030982	289.294223728476	0.218962536001004	0.173291074584179	1.26355345493942	0.206390348769723	0.63643170651183	trafd1	0.63643170651183	0.206390348769723	chr5	28770281	5
LL0000025167	163.877692408126	-0.31672554011863	0.250679961484028	-1.26346572834786	0.206421855634999	0.63643170651183	si:ch211-153a8.4	0.63643170651183	0.206421855634999	chr23	12455251	23
LL0000013649	2461.72562556822	0.236974256322224	0.187580339101278	1.2633213984877	0.20647369907331	0.63647152712078	lhx1a	0.63647152712078	0.20647369907331	chr15	27703408	15
LL0000023258	207.89563091103	-0.311747692516317	0.246791750425402	-1.26320143189125	0.206516798396221	0.636484383370068	rbbp8	0.636484383370068	0.206516798396221	chr24	36204077	24
LL0000014348	169.042351625386	-0.315392918419237	0.249784291973507	-1.26266113824599	0.206710985805209	0.636733010148862	LOC100536716	0.636733010148862	0.206710985805209	chr6	56753818	6
LL0000022118	828.021759881956	-0.173143005225821	0.137154800542782	-1.26239114154676	0.206808075210308	0.636733010148862	plekhg7	0.636733010148862	0.206808075210308	chr18	15887820	18
LL0000000946	1543.55610740192	0.189915936156044	0.15045175299266	1.26230457524353	0.206839211008405	0.636733010148862	amigo1	0.636733010148862	0.206839211008405	chr8	25116415	8
LL0000028577	1051.51472307511	-0.149829636846741	0.118696792966371	-1.26228883782219	0.206844871742377	0.636733010148862	slc24a3	0.636733010148862	0.206844871742377	chr13	27073350	13
LL0000014507	139.587959754691	-0.288786564354881	0.228811493690185	-1.26211563806276	0.206907178943721	0.636733010148862	LOC101882303	0.636733010148862	0.206907178943721	NA	NA	NA
LL0000017887	197.320243053243	0.245400255357407	0.194442677459854	1.26206992499408	0.206923626119486	0.636733010148862	LOC110439885	0.636733010148862	0.206923626119486	chr6	54556437	6
LL0000024097	274.229127649616	0.224870351065587	0.178185882169378	1.26199869668592	0.206949255353985	0.636733010148862	RUNDC1	0.636733010148862	0.206949255353985	NA	NA	NA
LL0000026999	163.018309745831	0.777813965764447	0.616336512346988	1.26199559848005	0.206950370196819	0.636733010148862	si:dkey-199m13.4	0.636733010148862	0.206950370196819	NA	NA	NA
LL0000029231	2485.23592807895	0.199170861226988	0.157831275770779	1.2619226465371	0.206976622117175	0.636733010148862	spag9a	0.636733010148862	0.206976622117175	chr3	18302674	3
LL0000018640	659.71508905162	-0.23143056365773	0.183409993373978	-1.26182090408693	0.207013238401952	0.636733010148862	mapk6	0.636733010148862	0.207013238401952	chr18	39173238	18
LL0000001804	1427.69676162585	0.200972044507472	0.159275873279686	1.26178585851837	0.207025852107116	0.636733010148862	baz1a	0.636733010148862	0.207025852107116	chr17	10031790	17
LL0000029713	780.004638204531	0.202118199081236	0.160248944721587	1.26127631874514	0.207209310192308	0.637177397337642	svilc	0.637177397337642	0.207209310192308	NA	NA	NA
LL0000006140	3340.22021097465	-0.169885054019543	0.134731073844851	-1.26091961691906	0.207337809667471	0.637452649128083	cpeb4b	0.637452649128083	0.207337809667471	chr21	41310546	21
LL0000021700	176.801092974058	-0.280889549246597	0.222870672783004	-1.26032530767331	0.207552034045122	0.637701809282654	phf20a	0.637701809282654	0.207552034045122	chr11	25044080	11
LL0000005984	850.56485923637	-0.219752695296055	0.174392280460211	-1.26010563492914	0.207631257788486	0.637701809282654	col14a1a	0.637701809282654	0.207631257788486	chr16	14707838	16
LL0000019972	2531.79237878606	0.138963505135978	0.110281255986032	1.26008272116142	0.207639522773508	0.637701809282654	nanos1	0.637701809282654	0.207639522773508	chr14	5117071	14
LL0000023198	357.299428269516	-0.290469744826357	0.230537355018667	-1.25996823726392	0.207680820635193	0.637701809282654	raph1b	0.637701809282654	0.207680820635193	chr1	29664312	1
LL0000018900	763.817457118808	-0.162101229027515	0.128657344432901	-1.25994539792523	0.207689060199661	0.637701809282654	mettl17	0.637701809282654	0.207689060199661	chr2	37827563	2
LL0000011380	203.047243100956	-0.263739750446828	0.209359463077434	-1.25974602040932	0.207760998091639	0.637701809282654	glis3	0.637701809282654	0.207760998091639	chr10	643683	10
LL0000030331	1086.29195585891	-0.224583304970828	0.178311737039975	-1.25949816147257	0.207850453880477	0.637701809282654	timp2a	0.637701809282654	0.207850453880477	chr12	33990946	12
LL0000025557	390.243258972076	0.325192612678378	0.25821558198679	1.25938415558134	0.207891609593692	0.637701809282654	si:ch211-213a13.1	0.637701809282654	0.207891609593692	chr22	8979864	22
LL0000009366	143.092169895101	0.413919692774608	0.328676105905037	1.25935437757134	0.20790236032063	0.637701809282654	ecrg4b	0.637701809282654	0.20790236032063	chr6	15268645	6
LL0000009497	14781.2166433056	-0.194467301569021	0.154425240477067	-1.25929738537723	0.207922937283082	0.637701809282654	eif3c	0.637701809282654	0.207922937283082	chr12	3944223	12
LL0000013648	332.908279433576	0.25825266924469	0.20511731634125	1.25904859643854	0.208012779522749	0.637701809282654	lhpp	0.637701809282654	0.208012779522749	chr12	46950583	12
LL0000027715	261.695425003383	0.263792482584337	0.209530836668548	1.25896735191119	0.208042124505059	0.637701809282654	si:dkey-4e7.3	0.637701809282654	0.208042124505059	chr9	7072501	9
LL0000009640	136.310148091276	0.294987279877067	0.234317216697049	1.25892277159667	0.208058227893246	0.637701809282654	endog	0.637701809282654	0.208058227893246	chr8	12118096	8
LL0000023336	371.922748592231	-0.228566722110437	0.181559463975073	-1.25890833287445	0.208063443670422	0.637701809282654	rc3h2	0.637701809282654	0.208063443670422	chr10	9595580	10
LL0000029137	1432.3674334027	-0.236447908237109	0.187858068580536	-1.2586518642703	0.208156105000735	0.637701809282654	socs3b	0.637701809282654	0.208156105000735	chr12	34273345	12
LL0000002028	968.348796430726	-0.186626934506392	0.148280934055395	-1.25860371527381	0.208173504422737	0.637701809282654	brsk2b	0.637701809282654	0.208173504422737	chr7	49324095	7
LL0000024823	10748.9838897871	-0.190830431812337	0.151656236804105	-1.25830915914678	0.208279970021472	0.637701809282654	si:ch1073-325m22.2	0.637701809282654	0.208279970021472	chr2	57268780	2
LL0000012843	1841.75641161217	-0.20825463205948	0.165508405879499	-1.25827223670502	0.208293318206878	0.637701809282654	iqsec3b	0.637701809282654	0.208293318206878	chr18	6421648	18
LL0000012189	472.560318579428	-0.285482262720003	0.226896081765125	-1.25820710740842	0.208316865234193	0.637701809282654	hmox2a	0.637701809282654	0.208316865234193	chr22	26857685	22
LL0000000970	134.348287876193	-0.345745008458335	0.274797466393236	-1.2581812088601	0.208326229203719	0.637701809282654	anapc5	0.637701809282654	0.208326229203719	chr8	40186510	8
LL0000000956	1077.26134624972	0.167032732259606	0.132760143716664	1.25815419886925	0.20833599535534	0.637701809282654	ampd2b	0.637701809282654	0.20833599535534	chr8	25246132	8
LL0000008941	1070.64022882624	-0.162750910978395	0.129360098446692	-1.25812296784439	0.208347288143288	0.637701809282654	dip2a	0.637701809282654	0.208347288143288	chr9	582406	9
LL0000039385	809.65255797216	0.209740012803224	0.16671011935448	1.25811206671413	0.208351229974071	0.637701809282654	zmynd8	0.637701809282654	0.208351229974071	chr11	18560995	11
LL0000029793	274.187404489391	-0.240198564445586	0.19092366167875	-1.25808693555095	0.208360317567345	0.637701809282654	syt6a	0.637701809282654	0.208360317567345	chr23	24799875	23
LL0000006295	952.476718458418	0.180629167150579	0.143597274736535	1.25788715337382	0.208432570332986	0.637701809282654	CR354556.3	0.637701809282654	0.208432570332986	NA	NA	NA
LL0000029911	943.47583363633	-0.177705957119963	0.141276177984873	-1.25786215096356	0.208441613926045	0.637701809282654	tada2a	0.637701809282654	0.208441613926045	chr15	15786197	15
LL0000018613	538.044902402443	-0.242040999328336	0.192451033769854	-1.25767575568227	0.208509043713129	0.637701809282654	map4k3a	0.637701809282654	0.208509043713129	chr11	30367620	11
LL0000039132	131.394478504951	0.345519362944077	0.274729636369788	1.25767051385387	0.208510940209484	0.637701809282654	zgc:194839	0.637701809282654	0.208510940209484	chr8	32800222	8
LL0000012159	112.37235604824	0.388895737430547	0.309319594472802	1.25726188828539	0.208658819640169	0.63803472996386	hmbsb	0.63803472996386	0.208658819640169	chr15	23511402	15
LL0000004450	2349.725423489	-0.151745294184856	0.120736974325965	-1.25682538453527	0.208816871983748	0.638259585880438	CABZ01076667.1	0.638259585880438	0.208816871983748	NA	NA	NA
LL0000009443	1374.06149690934	0.183984564701317	0.146402626313397	1.25670262436051	0.208861337475389	0.638259585880438	efr3ba	0.638259585880438	0.208861337475389	chr17	33232797	17
LL0000004383	290.540374748221	-0.295689214865576	0.235309248423715	-1.2565983566151	0.208899110132572	0.638259585880438	CABZ01072096.1	0.638259585880438	0.208899110132572	NA	NA	NA
LL0000029212	1130.02549895313	-0.221667411778095	0.176422468798205	-1.2564579403525	0.208949985988577	0.638259585880438	sp4	0.638259585880438	0.208949985988577	chr19	2547214	19
LL0000019456	2417.0244716225	0.148575465058396	0.118254924373736	1.25639981459744	0.208971048836769	0.638259585880438	morf4l1	0.638259585880438	0.208971048836769	chr18	20033984	18
LL0000018974	295.659960397895	-0.233391330756006	0.18579870123383	-1.25615157267586	0.20906102079986	0.638259585880438	mgst1.1	0.638259585880438	0.20906102079986	chr4	12715589	4
LL0000001735	580.331657290844	0.207284844385873	0.165016373611597	1.25614713164019	0.209062630649297	0.638259585880438	b3gnt7	0.638259585880438	0.209062630649297	chr22	36656676	22
LL0000001416	141.695179859081	-0.28918839524436	0.230235096249257	-1.25605696071323	0.209095319024945	0.638259585880438	arrdc1b	0.638259585880438	0.209095319024945	chr21	14696644	21
LL0000031210	435.517812530186	-0.263301787236501	0.209655877129686	-1.2558760137863	0.209160926294519	0.638259585880438	tsc1b	0.638259585880438	0.209160926294519	chr21	17301789	21
LL0000011669	2540.62838935909	0.20641210341171	0.164360684816594	1.25584840220178	0.209170938942763	0.638259585880438	gpt2l	0.638259585880438	0.209170938942763	chr2	3533120	2
LL0000009474	878.191152356987	-0.190662980613259	0.151820142356597	-1.25584772648564	0.209171183978617	0.638259585880438	ehmt2	0.638259585880438	0.209171183978617	chr19	981320	19
LL0000006181	103.338837581128	-0.37033816316982	0.294917446551229	-1.25573501161278	0.209212060835123	0.638259585880438	cpz	0.638259585880438	0.209212060835123	chr1	40801573	1
LL0000010436	482.492131199457	-0.21813473016577	0.173734021138054	-1.25556715222998	0.20927294696827	0.638259585880438	fndc3bb	0.638259585880438	0.20927294696827	chr24	26750210	24
LL0000021806	5679.61890817676	0.216279536651555	0.172258689773592	1.25555080522104	0.209278877058412	0.638259585880438	pik3r3b	0.638259585880438	0.209278877058412	chr6	33537278	6
LL0000008662	1593.519647543	-0.178401391330795	0.142109072822494	-1.25538354298908	0.209339560603019	0.638325590425095	dad1	0.638325590425095	0.209339560603019	chr2	51640848	2
LL0000020923	271.502843032063	-0.251353791601244	0.200276432884514	-1.25503429425559	0.209466310814042	0.638504020699169	optn	0.638504020699169	0.209466310814042	chr4	8016455	4
LL0000001067	545.178049344003	0.219892979414093	0.175212537755116	1.25500710298154	0.209476181469746	0.638504020699169	ano1	0.638504020699169	0.209476181469746	chr7	54322647	7
LL0000008820	225.608070782903	-0.253140349440122	0.201762046651144	-1.2546480056173	0.209606568360869	0.638539207085026	dennd1b	0.638539207085026	0.209606568360869	chr22	23274469	22
LL0000019092	217.136053765393	-0.256240081844515	0.204242173847547	-1.25458947590217	0.209627825847198	0.638539207085026	mir130b	0.638539207085026	0.209627825847198	chr5	13299330	5
LL0000019935	3091.75070971167	-0.157979402360202	0.125945925527345	-1.25434309763282	0.209717325419966	0.638539207085026	naa20	0.638539207085026	0.209717325419966	chr20	49105428	20
LL0000013794	103.081626974949	-0.346569068189328	0.276306845880477	-1.25429055905203	0.209736414206424	0.638539207085026	LO017858.1	0.638539207085026	0.209736414206424	NA	NA	NA
LL0000022440	1582.58504705704	-0.173627267345916	0.138430033918071	-1.25426009393797	0.209747483639999	0.638539207085026	ppp1r37	0.638539207085026	0.209747483639999	chr18	48863485	18
LL0000030106	493.812911358035	0.31411848260128	0.25044497262248	1.25424151785542	0.209754233427169	0.638539207085026	tdg.1	0.638539207085026	0.209754233427169	chr25	18964759	25
LL0000024481	236.730192617249	0.284979967037607	0.227303799172212	1.25374044813786	0.209936360966798	0.638539207085026	sept9b	0.638539207085026	0.209936360966798	chr6	18937385	6
LL0000031752	591.91655782831	0.215269425150367	0.171719681695993	1.25360950488758	0.209983974746064	0.638539207085026	utp25	0.638539207085026	0.209983974746064	NA	NA	NA
LL0000024434	642.598003192217	0.178163482243716	0.142131395631485	1.2535125082825	0.210019249835308	0.638539207085026	sema4ab	0.638539207085026	0.210019249835308	chr19	24321841	19
LL0000028594	1462.07569510925	-0.178533494292328	0.142426703200419	-1.25351138712451	0.210019657595771	0.638539207085026	slc25a20	0.638539207085026	0.210019657595771	chr22	105375	22
LL0000026070	329.272889434916	0.206036575380045	0.164374642023877	1.2534571807622	0.210039372906132	0.638539207085026	si:ch211-57i17.1	0.638539207085026	0.210039372906132	chr20	46741042	20
LL0000023311	692.515541023479	-0.176866352932978	0.141105258363891	-1.25343559115893	0.210047225599641	0.638539207085026	rbms2a	0.638539207085026	0.210047225599641	chr11	1871419	11
LL0000006088	234.576688980919	-0.383651302418639	0.306080734549502	-1.25343172278813	0.210048632647956	0.638539207085026	coro2bb	0.638539207085026	0.210048632647956	chr25	1220178	25
LL0000028580	183.988803847417	0.326693183889526	0.260648772800798	1.253384699951	0.210065736880589	0.638539207085026	slc24a5	0.638539207085026	0.210065736880589	chr18	5213337	18
LL0000038672	350.863210980035	-0.260345493803539	0.207717510986601	-1.25336324591495	0.21007354097311	0.638539207085026	zgc:136564	0.638539207085026	0.21007354097311	chr8	49730158	8
LL0000013663	782.874149568659	-0.253810041505257	0.202547471506183	-1.25308916284106	0.21017325954519	0.638623810878601	lig1	0.638623810878601	0.21017325954519	chr2	44301474	2
LL0000029029	231.676540530859	-0.302950355735357	0.241773542805161	-1.25303352972536	0.210193504505899	0.638623810878601	smyd4	0.638623810878601	0.210193504505899	chr10	36092604	10
LL0000038564	210.558023727458	-0.417562149835105	0.333259308655365	-1.25296470043068	0.21021855352591	0.638623810878601	zgc:112970	0.638623810878601	0.21021855352591	chrUn_KN149696v2	165025	chrUn_KN149696v2
LL0000004095	311.929801018709	0.239669436080083	0.191318296861798	1.25272616373547	0.21030538081539	0.638768897702326	CABZ01039782.1	0.638768897702326	0.21030538081539	NA	NA	NA
LL0000022320	985.976056091434	-0.167421573466013	0.133659673679027	-1.25259600639205	0.210352768994102	0.638794162899994	pop7	0.638794162899994	0.210352768994102	chr7	21887353	7
LL0000008557	498.92768392215	0.36290405048817	0.289789105788759	1.25230397982148	0.210459119250228	0.638998440063367	cyp26c1	0.638998440063367	0.210459119250228	chr17	19522855	17
LL0000013716	430.80421097571	0.216862155386577	0.173190127521173	1.25216234025848	0.210510715564765	0.639036427679893	lman1	0.639036427679893	0.210510715564765	chr21	10702036	21
LL0000022269	337.172617060245	0.253329848879184	0.202341800234756	1.2519896955808	0.210573618766654	0.639108718551103	polr1c	0.639108718551103	0.210573618766654	chr13	28690392	13
LL0000005975	141.838553891096	-0.335791242775495	0.268234262002	-1.25185813426397	0.210621562348149	0.639135587303681	coil	0.639135587303681	0.210621562348149	chr3	36119717	3
LL0000013269	725.530762536635	0.200773382734063	0.160401860284037	1.25168986431041	0.21068289480213	0.639203067362186	khdrbs2	0.639203067362186	0.21068289480213	chr13	23282458	13
LL0000028444	189.987039459688	0.295425943642166	0.236076234092498	1.2514006112382	0.210788354397314	0.639404377438976	six5	0.639404377438976	0.210788354397314	chr18	37245330	18
LL0000031693	242.013887474576	-0.279774317903517	0.223645872940136	-1.25097017988972	0.210945357261211	0.639761934932444	ushbp1	0.639761934932444	0.210945357261211	chr11	6076656	11
LL0000032035	1763.97204945214	-0.189895659880636	0.151820842150823	-1.25078781799925	0.21101190054601	0.639826034562278	WDR7	0.639826034562278	0.21101190054601	NA	NA	NA
LL0000028885	309.580120578325	0.397566884343449	0.317880912757841	1.25067869251499	0.211051727354334	0.639826034562278	slc9a3r1b	0.639826034562278	0.211051727354334	chrUn_KN149968v1	15766	chrUn_KN149968v1
LL0000020067	16850.9091713477	-0.138479623421379	0.110739392618834	-1.25050011695501	0.211116912625128	0.639826034562278	ncl	0.639826034562278	0.211116912625128	chr22	36673698	22
LL0000020386	336.039216930984	0.227768139061911	0.182144076210433	1.2504833744841	0.211123024860152	0.639826034562278	nkx6.2	0.639826034562278	0.211123024860152	chr13	51579599	13
LL0000020191	287.350563829273	-0.211255030415407	0.168984415356295	-1.25014505018103	0.211246565571373	0.640019658054965	nek6	0.640019658054965	0.211246565571373	chr21	8356515	21
LL0000022186	435.368727052578	-0.232884297883199	0.186293426280575	-1.25009401852137	0.21126520455796	0.640019658054965	plxnb2b	0.640019658054965	0.21126520455796	chr25	5569873	25
LL0000029190	1106.57785484496	-0.190524964220426	0.152423026783931	-1.24997494302817	0.211308700743031	0.64002602200911	sox2	0.64002602200911	0.211308700743031	chr22	37347892	22
LL0000009337	483.798144544457	0.243443765822619	0.194805173018401	1.24967813765204	0.211417146713804	0.64002602200911	eaf2	0.64002602200911	0.211417146713804	chr9	23003207	9
LL0000029055	22246.228525829	-0.149747994841738	0.1198393101454	-1.24957323819746	0.211455484223547	0.64002602200911	sncgb	0.64002602200911	0.211455484223547	chr12	25893005	12
LL0000001694	197.270285155685	-0.309386969542595	0.247635695509832	-1.24936337996681	0.211532196007332	0.64002602200911	aven	0.64002602200911	0.211532196007332	chr20	29231516	20
LL0000021644	13514.2068670152	0.233066382812782	0.18655440529208	1.24932125000147	0.211547598660692	0.64002602200911	pfn2	0.64002602200911	0.211547598660692	chr22	35179574	22
LL0000019848	794.05740659292	-0.15886283495613	0.127162983499282	-1.24928521323209	0.211560774293889	0.64002602200911	myl6	0.64002602200911	0.211560774293889	chr6	39874176	6
LL0000013033	755.824324839356	0.183275595026234	0.146709550815231	1.24924106172921	0.211576917615167	0.64002602200911	JMY	0.64002602200911	0.211576917615167	NA	NA	NA
LL0000000208	440.243219360111	0.235928264384715	0.188877672198475	1.24910616293915	0.211626246809597	0.64002602200911	acsl4a	0.64002602200911	0.211626246809597	chr14	28438946	14
LL0000030584	509.340602594324	-0.207829155891713	0.166384725052457	-1.24908795459553	0.211632905793104	0.64002602200911	tmem244	0.64002602200911	0.211632905793104	chr20	2118355	20
LL0000008554	2271.57377610056	-0.605557427119364	0.484924544562817	-1.2487662955178	0.211750564884575	0.64002602200911	cyp24a1	0.64002602200911	0.211750564884575	chr6	55852273	6
LL0000009112	2340.58725118697	-0.165232776784497	0.132320332546857	-1.2487330828464	0.211762716379798	0.64002602200911	dnmt1	0.64002602200911	0.211762716379798	chr3	54591217	3
LL0000003955	241.435820683361	0.306095340631005	0.245131392026651	1.24869906746879	0.211775162082942	0.64002602200911	ca9	0.64002602200911	0.211775162082942	chr10	6415575	10
LL0000028636	617.077408689076	0.220952932199458	0.176959899743847	1.24860452859259	0.211809755179112	0.64002602200911	slc25a55b	0.64002602200911	0.211809755179112	NA	NA	NA
LL0000026521	443.335243070375	0.250427533910334	0.200573627627538	1.24855663664504	0.211827281070445	0.64002602200911	si:ch73-376l24.3	0.64002602200911	0.211827281070445	NA	NA	NA
LL0000013481	189.774998318031	-0.317637905129306	0.254419229032106	-1.24848230354956	0.211854485083383	0.64002602200911	kti12	0.64002602200911	0.211854485083383	chr18	26771744	18
LL0000022925	535.688205975687	0.197029248680744	0.157833238815115	1.24833812041038	0.211907259625128	0.640067189150349	pttg1ipb	0.640067189150349	0.211907259625128	chr9	12655287	9
LL0000005992	167.524934536388	0.307129988647289	0.246075122278738	1.24811474562387	0.211989038998474	0.640195934175296	col18a1b	0.640195934175296	0.211989038998474	chr6	20678929	6
LL0000001465	1496.18766424027	0.173285351158631	0.138864164139472	1.24787667309608	0.212076224440632	0.640329837938345	asb5b	0.640329837938345	0.212076224440632	chr1	38804955	1
LL0000013732	1934.99443963282	0.263206512133573	0.210946437170127	1.24774097000414	0.212125932375311	0.640329837938345	lmnb2	0.640329837938345	0.212125932375311	chr22	3121085	22
LL0000039787	209.812628492314	-0.341298565761683	0.273548112215496	-1.24767289745657	0.212150870465567	0.640329837938345	ctbp2l	0.640329837938345	0.212150870465567	chr12	48744015	12
LL0000013521	725.039661619411	0.180025979592869	0.144328329024825	1.24733640865407	0.212274172830762	0.640577248439052	lamtor1	0.640577248439052	0.212274172830762	chr15	44070305	15
LL0000030023	662.930432469547	-0.215310361421512	0.172636525970773	-1.24718891445929	0.21232823666111	0.640577248439052	tbcd	0.640577248439052	0.21232823666111	chr3	48234095	3
LL0000014847	624.982954014503	-0.201608348939045	0.161658037878372	-1.24712851637313	0.212350378381631	0.640577248439052	LOC101884106	0.640577248439052	0.212350378381631	chr21	213112	21
LL0000013001	928.35279543704	-0.160124781554196	0.128475021922376	-1.24634951726992	0.212636106141235	0.641320851394429	jade3	0.641320851394429	0.212636106141235	chr6	37478764	6
LL0000005418	1594.38128349248	-0.164194411481953	0.131753074540261	-1.24622831045797	0.212680588331736	0.641336705869399	celf3b	0.641336705869399	0.212680588331736	chr16	1330863	16
LL0000027400	1405.5702862753	0.257568851943404	0.206735251964276	1.2458874308863	0.212805725163679	0.641402049835426	si:dkey-261h17.1	0.641402049835426	0.212805725163679	chr23	32499920	23
LL0000025628	1735.20622139729	0.160679836725434	0.128974662727891	1.2458248257988	0.21282871325805	0.641402049835426	si:ch211-220f16.2	0.641402049835426	0.21282871325805	chr18	29969824	18
LL0000029740	2090.40107367022	-0.202955479508513	0.162918924931709	-1.24574526620272	0.212857929501413	0.641402049835426	syn2b	0.641402049835426	0.212857929501413	chr11	674591	11
LL0000019595	546.755123598006	-0.273280889024074	0.219372002319557	-1.24574187286666	0.212859175682387	0.641402049835426	mrps31	0.641402049835426	0.212859175682387	chr5	24138777	5
LL0000030529	942.783530622584	0.157141067926807	0.126200493781295	1.24516999275083	0.213069270259447	0.64178824411291	tmem181	0.64178824411291	0.213069270259447	chr4	357805	4
LL0000024959	600.446616025848	-0.231471351360532	0.185900722678585	-1.24513422016512	0.213082417193781	0.64178824411291	si:ch211-114m9.1	0.64178824411291	0.213082417193781	chr3	48630548	3
LL0000036156	573.302853080611	0.220950524005285	0.177459965584676	1.24507250566245	0.213105099528379	0.64178824411291	XLOC_031060	0.64178824411291	0.213105099528379	NA	NA	NA
LL0000007340	2780.54951545008	-0.227475936072418	0.182744920592164	-1.24477296187116	0.213215217577526	0.642001621987579	crtac1a	0.642001621987579	0.213215217577526	chr1	54933189	1
LL0000009840	405.729480840742	-0.239114590200052	0.192119837383772	-1.24461166247192	0.21327453134423	0.642061975230741	etv5a	0.642061975230741	0.21327453134423	chr9	22631786	9
LL0000022619	701.68724801097	0.173176241550843	0.139220484015867	1.24389914871368	0.21353668272433	0.6427208666522	prlra	0.6427208666522	0.21353668272433	chr21	11075974	21
LL0000031910	564.605798287609	-0.23483647247252	0.188805174062595	-1.24380316184907	0.213572016423327	0.6427208666522	vrk1	0.6427208666522	0.213572016423327	chr17	18773960	17
LL0000018699	177.359698258013	0.273438883370581	0.21990799072984	1.24342404504302	0.21371161424781	0.642896013368158	mastl	0.642896013368158	0.21371161424781	chr24	5892931	24
LL0000020800	229.02675342587	0.259264301119314	0.208517311747003	1.24337062926402	0.213731288216342	0.642896013368158	obscna	0.642896013368158	0.213731288216342	chr8	18368798	8
LL0000032531	438.129568089855	0.343921195009449	0.276623798749023	1.2432812959867	0.213764194149732	0.642896013368158	XLOC_002639	0.642896013368158	0.213764194149732	NA	NA	NA
LL0000012457	11548.72612357	-0.184149800824728	0.148123495808331	-1.24321803114217	0.213787499980592	0.642896013368158	icn	0.642896013368158	0.213787499980592	chr16	23431179	16
LL0000029015	808.703511990341	0.165074296587381	0.132808684158605	1.24294806196742	0.213886973224601	0.643076868742595	smtnb	0.643076868742595	0.213886973224601	chr5	69292746	5
LL0000038521	162.072555726197	0.277280367255847	0.223113489779324	1.24277724099111	0.213949931420482	0.643147890922023	zgc:110699	0.643147890922023	0.213949931420482	chr7	38811799	7
LL0000010068	345.777032289044	0.19963502655628	0.160691076396374	1.24235291114638	0.214106381308728	0.643422528637829	fam219b	0.643422528637829	0.214106381308728	chr18	814285	18
LL0000023045	2250.79610307632	-0.170558058041225	0.137306092028738	-1.24217400350691	0.214172369056927	0.643422528637829	rab28	0.643422528637829	0.214172369056927	chrUn_KN150560v1	407	chrUn_KN150560v1
LL0000025148	336.31141182722	0.253195274472875	0.203841661557323	1.2421173990562	0.214193249924078	0.643422528637829	si:ch211-150o23.2	0.643422528637829	0.214193249924078	chr8	17787306	8
LL0000015607	2071.3320240993	-0.177059410259389	0.142548405522123	-1.24210025086468	0.214199576025758	0.643422528637829	LOC103909376	0.643422528637829	0.214199576025758	chr20	54483764	20
LL0000004762	326.434033770847	-0.257632399391426	0.207438202309595	-1.24197180906397	0.21424696349287	0.643422528637829	cacnb3a	0.643422528637829	0.21424696349287	chr23	14097477	23
LL0000013654	861.928111890989	0.173078809106314	0.139399636716576	1.24160157933707	0.214383598781598	0.643422528637829	lhx4	0.643422528637829	0.214383598781598	chr8	14453927	8
LL0000023621	591.891960197882	0.192911328868086	0.155375602806602	1.24158056595413	0.214391355768468	0.643422528637829	rgs7bpa	0.643422528637829	0.214391355768468	chr8	31901317	8
LL0000029243	1153.78607183741	-0.171043526222445	0.137772316271158	-1.24149416117679	0.214423253793687	0.643422528637829	spata2	0.643422528637829	0.214423253793687	chr23	3513160	23
LL0000020661	1522.34764320933	-0.207459195144415	0.167119161196578	-1.24138485173693	0.214463612428979	0.643422528637829	nsrp1	0.643422528637829	0.214463612428979	chr21	40402507	21
LL0000028418	1895.82189986171	-0.156243185858807	0.125864284732975	-1.24136236256601	0.214471916437331	0.643422528637829	sin3aa	0.643422528637829	0.214471916437331	chr25	6349895	25
LL0000020419	166.4640447948	0.276191513049679	0.222491742139238	1.24135624268174	0.21447417621261	0.643422528637829	nme4	0.643422528637829	0.21447417621261	chr3	15042599	3
LL0000011646	1119.07331574691	-0.184404567921499	0.148602202727883	-1.24092755380737	0.214632512863312	0.643513173743288	gpr63	0.643513173743288	0.214632512863312	chr20	405794	20
LL0000019405	300.233743200105	0.232496834928577	0.187362590864633	1.24089250610627	0.214645461491077	0.643513173743288	mmp17b	0.643513173743288	0.214645461491077	chr14	48812499	14
LL0000023876	525.057416711386	-0.285605382668882	0.230176521838062	-1.24081022855066	0.214675861744531	0.643513173743288	rpa3	0.643513173743288	0.214675861744531	chr19	25465062	19
LL0000005308	1208.86575861472	-0.245803081728758	0.198100629372378	-1.24079909542696	0.214679975495779	0.643513173743288	cdca7b	0.643513173743288	0.214679975495779	chr19	2569154	19
LL0000039222	1136.74232247955	-0.200443383574921	0.16155161934608	-1.24073893153324	0.214702207373121	0.643513173743288	zgc:76872	0.643513173743288	0.214702207373121	chr1	59050170	1
LL0000013517	2701.90536674847	-0.209930520968765	0.169217452860441	-1.24059615258422	0.214754973966858	0.643513173743288	lamp1a	0.643513173743288	0.214754973966858	NA	NA	NA
LL0000020120	545.114776841899	-0.212438512070348	0.171265100935459	-1.24040747887338	0.214824716153586	0.643513173743288	ndufa7	0.643513173743288	0.214824716153586	chr8	47804233	8
LL0000025844	283.903317558448	0.248027411408183	0.200003618394498	1.24011462092131	0.214933001798893	0.643513173743288	si:ch211-253b8.5	0.643513173743288	0.214933001798893	chr11	7043734	11
LL0000023867	1566.99667217462	-0.18256110331455	0.147216648676805	-1.2400846300702	0.214944093281477	0.643513173743288	rorcb	0.643513173743288	0.214944093281477	chr2	49417899	2
LL0000011453	11533.6203365682	0.153108127134656	0.123473806310381	1.24000491853132	0.214973574915106	0.643513173743288	gnat1	0.643513173743288	0.214973574915106	chr6	42919016	6
LL0000004634	578.503827754904	-0.215527739942191	0.173816363683826	-1.23997381704658	0.21498507871481	0.643513173743288	CABZ01090373.1	0.643513173743288	0.21498507871481	NA	NA	NA
LL0000029440	305.578789362644	-0.304492419601288	0.245573906495831	-1.23992171622052	0.215004350733199	0.643513173743288	sstr1a	0.643513173743288	0.215004350733199	chr17	10247554	17
LL0000031970	1016.89736137825	-0.18224966844948	0.146988568758673	-1.23989008117154	0.215016053098445	0.643513173743288	washc2c	0.643513173743288	0.215016053098445	NA	NA	NA
LL0000000357	447.074412423314	0.209848190339794	0.169291349554069	1.23956829981305	0.21513511180702	0.643751661428401	adgrg1	0.643751661428401	0.21513511180702	chr7	28670461	7
LL0000009266	398.004003299001	-0.278790493583687	0.224952630674498	-1.23932977688575	0.215223395651244	0.643897990649192	dus2	0.643897990649192	0.215223395651244	chr25	36249674	25
LL0000009671	349.388523128654	0.214825149733218	0.173358491704463	1.23919600142487	0.215272921024183	0.643928331274312	entpd4	0.643928331274312	0.215272921024183	chr8	50150779	8
LL0000000255	430.212897954217	0.203867493379304	0.164583154088622	1.23868991640255	0.215460354410408	0.644139216822745	ada	0.644139216822745	0.215460354410408	chr23	25946447	23
LL0000020073	3492.48108879531	-0.135272195366079	0.109210129222926	-1.23864147335595	0.215478301915383	0.644139216822745	ncoa5	0.644139216822745	0.215478301915383	chr6	55424542	6
LL0000008802	1480.24338661328	0.170847989421591	0.137957774698263	1.23840783743623	0.21556487604118	0.644139216822745	ddx61	0.644139216822745	0.21556487604118	chr16	25682576	16
LL0000028578	1364.13909273347	-0.163062591691918	0.131671218961555	-1.23840724630588	0.215565095117154	0.644139216822745	slc24a4a	0.644139216822745	0.215565095117154	chr17	38784243	17
LL0000011077	328.057037378545	-0.224871979861889	0.181582890326086	-1.2383985047163	0.215568334814304	0.644139216822745	GABRR1 (1 of many)	0.644139216822745	0.215568334814304	NA	NA	NA
LL0000024242	129.650948271415	-0.301021398803798	0.243150590146653	-1.23800398190373	0.215714584371224	0.644139216822745	SBSPON	0.644139216822745	0.215714584371224	NA	NA	NA
LL0000011118	1255.9663837488	0.157452671643495	0.127188986179938	1.23794265818537	0.215737323481638	0.644139216822745	galnt2	0.644139216822745	0.215737323481638	chr13	24068576	13
LL0000013724	1887.80772031264	0.176559948008203	0.142633765786677	1.23785519532777	0.215769758089278	0.644139216822745	lmbrd2b	0.644139216822745	0.215769758089278	chr21	22400961	21
LL0000011132	442.449127253245	-0.219342104929448	0.177215054330206	-1.2377171101996	0.215820972540033	0.644139216822745	galt	0.644139216822745	0.215820972540033	chr10	14263686	10
LL0000021285	708.493872555828	0.188432273785036	0.152253286204906	1.23762368932674	0.21585562641104	0.644139216822745	parga	0.644139216822745	0.21585562641104	chr13	29292077	13
LL0000011693	1864.50784200089	0.156912154899988	0.126793113734692	1.23754477099062	0.215884903781603	0.644139216822745	grb10a	0.644139216822745	0.215884903781603	chr19	23136169	19
LL0000004138	114.773509888896	-0.336806533435787	0.272211914512496	-1.2372953404298	0.215977457111213	0.644139216822745	CABZ01045414.1	0.644139216822745	0.215977457111213	NA	NA	NA
LL0000022705	538.217433206816	0.225520109400433	0.182271393229604	1.23727648867175	0.2159844533774	0.644139216822745	prss23	0.644139216822745	0.2159844533774	NA	NA	NA
LL0000040115	597.302453870421	0.204544175940678	0.165318124302304	1.23727617164737	0.215984571032915	0.644139216822745	ppp2r2ba	0.644139216822745	0.215984571032915	chr14	52524049	14
LL0000005055	220.538668706182	-0.266184933682088	0.215150248896332	-1.23720486054537	0.216011037502249	0.644139216822745	ccdc173	0.644139216822745	0.216011037502249	chr9	48219135	9
LL0000008150	699.240134079055	-0.205566236577978	0.166154472053773	-1.23719954110805	0.216013011856802	0.644139216822745	CU655845.1	0.644139216822745	0.216013011856802	NA	NA	NA
LL0000005704	181.520275020739	0.305183574221324	0.246672965058825	1.2371991156329	0.216013169776093	0.644139216822745	cip2a	0.644139216822745	0.216013169776093	NA	NA	NA
LL0000030575	988.194851124642	-0.197284517799535	0.159526480437722	-1.23668821162612	0.216202856816531	0.644500554465379	tmem237b	0.644500554465379	0.216202856816531	chr6	9898682	6
LL0000022698	742.729345009898	-0.192373175709149	0.15556076966146	-1.23664324963036	0.216219555922396	0.644500554465379	prrt2	0.644500554465379	0.216219555922396	chr12	5081742	12
LL0000004755	491.809003013576	0.215522140118168	0.17429309239319	1.23655009592674	0.216254156619799	0.644500554465379	cacna2d3	0.644500554465379	0.216254156619799	chr11	36688792	11
LL0000038406	196.939171101648	-0.26707241926073	0.216020230068577	-1.23633059355573	0.21633570360174	0.644500554465379	zfand1	0.644500554465379	0.21633570360174	chr24	11083139	24
LL0000001337	260.606185749373	0.251645253793874	0.203543087085827	1.23632424660909	0.216338061875176	0.644500554465379	arid3c	0.644500554465379	0.216338061875176	chr5	41322637	5
LL0000011134	309.324393769306	0.259706699762156	0.2100785798714	1.23623598332175	0.216370858927246	0.644500554465379	GAN	0.644500554465379	0.216370858927246	NA	NA	NA
LL0000019401	589.378216633605	0.201275088189629	0.162838557468208	1.23604072228978	0.216443427135527	0.64454488006589	mmp15b	0.64454488006589	0.216443427135527	chr2	28453376	2
LL0000031713	485.52181742319	0.19068480596033	0.15427775433542	1.23598380584252	0.216464583268612	0.64454488006589	usp3	0.64454488006589	0.216464583268612	chr25	26738449	25
LL0000001852	220.11559508009	0.366909925642097	0.296924997839814	1.23569900921592	0.216570465980673	0.644742738307357	bcl7ba	0.644742738307357	0.216570465980673	chr10	33244154	10
LL0000003592	140.546541502426	-0.382851788356246	0.309894403959544	-1.23542659520314	0.216671779913775	0.644763488885857	BX901962.3	0.644763488885857	0.216671779913775	NA	NA	NA
LL0000016268	332.390531397761	-0.208667819513747	0.168919448278105	-1.23530962030021	0.216715294703489	0.644763488885857	LOC108179023	0.644763488885857	0.216715294703489	chr2	2618545	2
LL0000027744	1115.95702439982	0.208936638078858	0.169144307863275	1.23525669127304	0.216734986424932	0.644763488885857	si:dkey-56f14.4	0.644763488885857	0.216734986424932	chr16	24590537	16
LL0000008755	133.025526265499	-0.301668078872647	0.244214992506913	-1.23525618053162	0.216735176447503	0.644763488885857	ddhd1b	0.644763488885857	0.216735176447503	chr20	9782357	20
LL0000013659	2523.64615387713	0.15448242669028	0.125084309181295	1.23502642099079	0.216820671193135	0.644900486448565	lhx9	0.644900486448565	0.216820671193135	chr22	23242813	22
LL0000020633	3372.75126810907	-0.158538697793234	0.12841270393559	-1.23460290870251	0.216978325948986	0.645142479861973	nrp2b	0.645142479861973	0.216978325948986	chr9	14367577	9
LL0000019576	1043.79271720907	-0.164217196089914	0.133016171567117	-1.23456564833588	0.21699220026944	0.645142479861973	mrps11	0.645142479861973	0.21699220026944	chr7	14511992	7
LL0000021674	304.494463089142	-0.239058765349124	0.193649834114269	-1.23448990515561	0.217020406069777	0.645142479861973	pgrmc2	0.645142479861973	0.217020406069777	chr17	26803469	17
LL0000018269	339.905821659522	0.222805808305555	0.180550402178608	1.23403662144793	0.217189258301845	0.645509676044252	lonp1	0.645509676044252	0.217189258301845	chr22	3161163	22
LL0000030201	367.032606730707	-0.240092271537871	0.194572695723946	-1.23394636973374	0.21722288914957	0.645509676044252	tfb1m	0.645509676044252	0.21722288914957	chr17	49220127	17
LL0000009120	470.732532028789	-0.303642500321421	0.246197526952863	-1.23332879935693	0.217453117315549	0.646076407070548	dnph1	0.646076407070548	0.217453117315549	chr13	4218328	13
LL0000006097	416.775452099765	0.241755020329818	0.196087977502566	1.23289058007982	0.21761659039349	0.646444631710312	cox16	0.646444631710312	0.21761659039349	chr13	36311900	13
LL0000005844	739.840506450453	0.183302467877598	0.148707727853136	1.23263579185762	0.217711677065377	0.646504649490656	cluha	0.646504649490656	0.217711677065377	chr15	25321571	15
LL0000029226	141.163228196129	-0.294367926192654	0.238832512883445	-1.23252869820246	0.21775165320976	0.646504649490656	spag1b	0.646504649490656	0.21775165320976	chr16	54632864	16
LL0000001441	1894.90837780547	-0.162027305580113	0.131469758813676	-1.23243023370678	0.217788412899738	0.646504649490656	asap1a	0.646504649490656	0.217788412899738	chr2	32264347	2
LL0000021472	825.243344138224	0.232434687863098	0.188626810718487	1.232246290852	0.217857096124564	0.646504649490656	pdap1a	0.646504649490656	0.217857096124564	chr12	19199734	12
LL0000001141	160.190160281888	0.320650887695922	0.260229229105447	1.23218628744426	0.217879504426493	0.646504649490656	ap4m1	0.646504649490656	0.217879504426493	chr10	22854778	10
LL0000019587	407.828091121349	-0.216812766151328	0.175969574357706	-1.23210371419435	0.217910344155856	0.646504649490656	mrps22	0.646504649490656	0.217910344155856	chr15	6948643	15
LL0000000256	1027.15642206033	0.16903831999328	0.137200785869242	1.23205066882328	0.21793015737106	0.646504649490656	ada2a	0.646504649490656	0.21793015737106	NA	NA	NA
LL0000029069	348.07180249508	-0.262370540481322	0.212964971923545	-1.23198917695965	0.217953127094342	0.646504649490656	snrnp35	0.646504649490656	0.217953127094342	chr10	44373348	10
LL0000012174	1562.52570276718	0.16014438410609	0.130011055780897	1.23177512207866	0.218033098910019	0.646624554177182	hmgcl	0.646624554177182	0.218033098910019	chr17	24855677	17
LL0000012858	2648.84218461382	-0.167844817709899	0.136309335159687	-1.23135233190939	0.218191117083211	0.646929910414823	irf2bp2b	0.646929910414823	0.218191117083211	chr11	44723018	11
LL0000039129	1692.80336937817	-0.164316626182162	0.133453080038713	-1.23126889341555	0.218222312010503	0.646929910414823	zgc:194665	0.646929910414823	0.218222312010503	chr25	19999622	25
LL0000004125	183.609417780494	-0.270207560421846	0.219470019788503	-1.23118210260444	0.218254763660438	0.646929910414823	CABZ01044099.1	0.646929910414823	0.218254763660438	NA	NA	NA
LL0000023787	972.196758856986	-0.176868607738228	0.1436872504772	-1.23092763728744	0.218349929890257	0.647084414391464	rnf168	0.647084414391464	0.218349929890257	chr15	4104621	15
LL0000013267	17920.0890249126	-0.148498699580841	0.120660699222537	-1.23071307010215	0.218430197982431	0.647084414391464	khdrbs1a	0.647084414391464	0.218430197982431	chr13	45009955	13
LL0000005846	2780.48770300161	-0.210904562173952	0.171381291242823	-1.23061601791254	0.218466511494621	0.647084414391464	clul1	0.647084414391464	0.218466511494621	chr2	31363285	2
LL0000026569	279.029732483078	0.234785926469784	0.190795089592116	1.23056587552495	0.218485274709887	0.647084414391464	si:ch73-60h1.1	0.647084414391464	0.218485274709887	chr11	14676261	11
LL0000038223	3277.28938416643	0.168023690135957	0.136556911359958	1.23042977805095	0.218536208041102	0.647084414391464	xpr1a	0.647084414391464	0.218536208041102	chr8	14244401	8
LL0000021737	1735.40068014754	0.149392220461954	0.121431898801036	1.23025516307482	0.218601568715208	0.647084414391464	phrf1	0.647084414391464	0.218601568715208	chr25	25508484	25
LL0000023706	800.613518177147	-0.258768113341696	0.210346070046966	-1.23020179689555	0.218621547177128	0.647084414391464	riox2	0.647084414391464	0.218621547177128	chr10	22422	10
LL0000026519	274.816107066911	0.251831024643546	0.204735536323946	1.23003084449923	0.218685554705062	0.647084414391464	si:ch73-375g18.1	0.647084414391464	0.218685554705062	chr23	44501270	23
LL0000004580	400.127059260785	-0.34390461706437	0.279592411319107	-1.23002128506221	0.218689134320674	0.647084414391464	CABZ01085662.1	0.647084414391464	0.218689134320674	NA	NA	NA
LL0000001260	127.565519032136	0.35791270031901	0.290989444063844	1.22998516826089	0.218702658955794	0.647084414391464	arhgap11a	0.647084414391464	0.218702658955794	chr17	92783	17
LL0000018326	140.826905276411	-0.301467924762618	0.245122497996	-1.2298664024203	0.218747137359322	0.64709891366472	lrmda	0.64709891366472	0.218747137359322	NA	NA	NA
LL0000038851	193.083207629838	0.245323510779826	0.199655016762156	1.22873702228116	0.219170420592221	0.648128038715253	zgc:162872	0.648128038715253	0.219170420592221	chr15	46678978	15
LL0000011722	476.431583807833	-0.218485060919542	0.177814210609112	-1.22872665897236	0.219174307404076	0.648128038715253	grid2	0.648128038715253	0.219174307404076	chr8	28900599	8
LL0000004159	484.451653738448	-0.243800393914256	0.198445969133161	-1.22854797695922	0.219241330788627	0.648143368679815	CABZ01048666.1	0.648143368679815	0.219241330788627	NA	NA	NA
