## Supplementary Tables 1-13 for "Znf804a is a regulator of circadian behaviors in zebrafish": Table S9.csv (part 2 of 3)

LLgeneID	baseMean	log2FoldChange	lfcSE	stat	pvalue	padj	LLgeneAbbrev	padjbound	pvaluebound	chrom	txStart	chromosomenumber
LL0000013725	419.376341744374	-0.233354606176543	0.189950610915046	-1.22850147758098	0.21925877505615	0.648143368679815	lmcd1	0.648143368679815	0.21925877505615	chr22	39096902	22
LL0000011052	560.993218216287	-0.270762424227575	0.220422236279687	-1.22838071511085	0.219304083818517	0.64816011757642	gabbr1a	0.64816011757642	0.219304083818517	chr15	34716108	15
LL0000028952	3116.17843666021	-0.146417950424905	0.119229592466434	-1.22803363993822	0.219434340061045	0.648427879992423	smarcc1a	0.648427879992423	0.219434340061045	chr16	42423417	16
LL0000029046	326.100197716863	-0.195199310805104	0.158996813689704	-1.22769322400418	0.219562151053523	0.648669400308884	snapc1b	0.648669400308884	0.219562151053523	chr13	37586490	13
LL0000018679	520.019065108662	-0.226345899015646	0.184380127336878	-1.22760463551526	0.219595420838512	0.648669400308884	mark1	0.648669400308884	0.219595420838512	chr22	38337214	22
LL0000008773	257.238204962262	0.230592543741818	0.187873494643493	1.22738199009598	0.219679052250401	0.648708709836266	ddx19	0.648708709836266	0.219679052250401	chr11	3524736	11
LL0000021638	391.989677712497	-0.233663993179681	0.190379662161554	-1.22735795686725	0.219688081123144	0.648708709836266	pfklb	0.648708709836266	0.219688081123144	chr11	44910352	11
LL0000026310	637.993549892678	-0.203470052723378	0.165820887781974	-1.22704717991202	0.219804858696917	0.64893633797302	si:ch73-212j7.3	0.64893633797302	0.219804858696917	NA	NA	NA
LL0000012446	1841.26105158705	-0.161933677959755	0.131990133805514	-1.22686198802073	0.219874467595351	0.649024651594871	hypk	0.649024651594871	0.219874467595351	chr7	50407810	7
LL0000012806	572.915553847601	0.224598735280931	0.183099826170948	1.2266463599547	0.219955536604243	0.64914675514068	ints6	0.64914675514068	0.219955536604243	chr9	23825439	9
LL0000032508	211.165191586342	-0.259144660339936	0.211292842368592	-1.2264715521592	0.220021274283816	0.649189320092454	XLOC_002521	0.649189320092454	0.220021274283816	NA	NA	NA
LL0000012943	117.749600063742	0.335734935185827	0.273788237333094	1.22625770360385	0.220101712680046	0.649189320092454	itgb3a	0.649189320092454	0.220101712680046	chr3	19621033	3
LL0000030494	171.903385494643	-0.282503069763327	0.230391132128471	-1.22618899066739	0.220127563292262	0.649189320092454	tmem151bb	0.649189320092454	0.220127563292262	chr17	3183230	17
LL0000029477	272.77056910574	0.24955460479404	0.203523642353799	1.22617009949253	0.220134670755437	0.649189320092454	st6galnac5a	0.649189320092454	0.220134670755437	chr2	9160031	2
LL0000039613	2144.95156303725	-0.177127902865158	0.144481082663636	-1.22595913319343	0.22021405419902	0.649189320092454	ZNF512B	0.649189320092454	0.22021405419902	NA	NA	NA
LL0000019951	1210.70458071979	-0.184765786315941	0.150711880750095	-1.22595368989066	0.22021610270367	0.649189320092454	nacad	0.649189320092454	0.22021610270367	chr16	27624387	16
LL0000038784	733.265090228367	0.198186163732163	0.161669909934317	1.22586920356844	0.220247899605679	0.649189320092454	zgc:158263	0.649189320092454	0.220247899605679	chr23	26733225	23
LL0000039337	1014.81603997616	-0.166327743158048	0.135708460657918	-1.22562544996595	0.220339656101473	0.649207300002706	zmp:0000000846	0.649207300002706	0.220339656101473	chr5	5707990	5
LL0000027102	161.456533408335	-0.284209063113441	0.231930706823295	-1.22540506604835	0.220422639114958	0.649207300002706	si:dkey-210j14.5	0.649207300002706	0.220422639114958	NA	NA	NA
LL0000023078	105.562293939953	0.390733121318454	0.318936883853132	1.2251111147696	0.220533357952215	0.649207300002706	rab44	0.649207300002706	0.220533357952215	chr6	41058444	6
LL0000007287	1975.45340285844	-0.194857757056498	0.159060094922633	-1.22505746743881	0.220553568903551	0.649207300002706	creb3l3l	0.649207300002706	0.220553568903551	chr8	31375118	8
LL0000031295	840.215009575497	-0.198581541540148	0.162108737881415	-1.22498974537334	0.220579084229427	0.649207300002706	ttc27	0.649207300002706	0.220579084229427	chr17	22760119	17
LL0000028919	483.508884161377	0.205808240146186	0.168016590722873	1.22492808157051	0.220602318853249	0.649207300002706	slitrk5b	0.649207300002706	0.220602318853249	chr9	53535392	9
LL0000021119	3422.7758336054	0.245593699371446	0.200511846643225	1.22483386135501	0.220637823966127	0.649207300002706	otomp	0.649207300002706	0.220637823966127	chr2	41504751	2
LL0000011414	368.797750204539	-0.224106617819019	0.183000028744565	-1.2246261345228	0.2207161163848	0.649207300002706	glyctk	0.649207300002706	0.2207161163848	chr6	43019758	6
LL0000021619	661.72220312077	0.169239820727969	0.138213958874721	1.22447705069624	0.220772318482872	0.649207300002706	pex3	0.649207300002706	0.220772318482872	chr20	37760492	20
LL0000029424	763.359756107753	-0.211508030461802	0.172741042485548	-1.22442256581552	0.220792860927722	0.649207300002706	ssh2a	0.649207300002706	0.220792860927722	chr15	28548624	15
LL0000022337	1445.83094996825	0.157542772794367	0.128675201186098	1.22434448395786	0.220822302534578	0.649207300002706	pou3f3b	0.649207300002706	0.220822302534578	chr6	14949949	6
LL0000039252	918.254936849956	0.223691139521238	0.182737215877305	1.22411375508441	0.220909317793492	0.649207300002706	zgc:85858	0.649207300002706	0.220909317793492	chr23	44644910	23
LL0000024792	261.67088739725	-0.696517961767493	0.569017840912615	-1.22407051534691	0.220925627620198	0.649207300002706	si:ch1073-190k2.1	0.649207300002706	0.220925627620198	NA	NA	NA
LL0000031181	118.628003652625	-0.337660824016893	0.275864083072007	-1.22401155038641	0.220947870318757	0.649207300002706	trpc3	0.649207300002706	0.220947870318757	chr14	3411620	14
LL0000006162	149.596337251238	-0.252116430011514	0.205977660795256	-1.2239988989006	0.220952642907716	0.649207300002706	cpne9	0.649207300002706	0.220952642907716	chr23	35243985	23
LL0000022107	347.625066695865	0.224452695306677	0.183381401250087	1.2239665188324	0.220964858153986	0.649207300002706	plekha8	0.649207300002706	0.220964858153986	chr16	20267813	16
LL0000020072	1812.98337472691	0.153943160660174	0.125774188852385	1.22396464699804	0.220965564310529	0.649207300002706	ncoa4	0.649207300002706	0.220965564310529	chr13	3915263	13
LL0000011822	390.048250224918	-0.201604661888415	0.164715575409579	-1.2239562736378	0.22096872321193	0.649207300002706	gstt1b	0.649207300002706	0.22096872321193	chr21	15713180	21
LL0000001193	36671.9432457004	-0.230777636587005	0.188604543238424	-1.22360592499232	0.221100923399865	0.649213091660595	apoeb	0.649213091660595	0.221100923399865	chr16	23960777	16
LL0000038896	1226.19230393461	-0.215881851193669	0.17644621912603	-1.22349944511688	0.221141113635252	0.649213091660595	zgc:165603	0.649213091660595	0.221141113635252	chr2	53205506	2
LL0000022577	118.930816258256	0.349535360459203	0.285701871802469	1.22342691790577	0.221168491624716	0.649213091660595	prkag3b	0.649213091660595	0.221168491624716	chr9	14090326	9
LL0000004855	1353.85221975842	-0.164439221697835	0.134411199095438	-1.2234041717095	0.22117707849035	0.649213091660595	camsap1a	0.649213091660595	0.22117707849035	chr21	4711940	21
LL0000011477	141.416324652846	0.281819335030361	0.23038501368384	1.2232537634462	0.221233864791436	0.649213091660595	gng8	0.649213091660595	0.221233864791436	chr21	25231135	21
LL0000011824	1412.22483515733	-0.23902906964447	0.195415466423182	-1.22318398855309	0.221260211693139	0.649213091660595	gstz1	0.649213091660595	0.221260211693139	chr17	45106423	17
LL0000022402	2328.98282811636	0.161465554822252	0.132024597846888	1.22299599813595	0.22133120780202	0.649213091660595	ppm1k	0.649213091660595	0.22133120780202	chr1	50593710	1
LL0000039738	269.473000195135	-0.283589485993777	0.231884312828087	-1.22297831420801	0.221337887121154	0.649213091660595	zswim6	0.649213091660595	0.221337887121154	chr10	44275587	10
LL0000024607	225.995845203477	-0.275112145920985	0.224967470185264	-1.22289745132675	0.22136843132715	0.649213091660595	sgsm2	0.649213091660595	0.22136843132715	chr15	20543490	15
LL0000006968	222.425004524015	-0.405972284257466	0.331991014321713	-1.22284118167145	0.22138968775576	0.649213091660595	CR812464.1	0.649213091660595	0.22138968775576	NA	NA	NA
LL0000019993	1616.70836447222	-0.229570404525344	0.187742486061178	-1.22279410133376	0.221407473951039	0.649213091660595	nasp	0.649213091660595	0.221407473951039	chr6	33911153	6
LL0000030815	467.336227203469	-0.252232837264451	0.206318089073166	-1.22254349290238	0.221502167023174	0.649217980700192	tomm6	0.649217980700192	0.221502167023174	chr6	40572376	6
LL0000018750	498.739260983856	0.263889351162195	0.215858282317629	1.22251204970625	0.221514049968329	0.649217980700192	mcamb	0.649217980700192	0.221514049968329	chr15	23271861	15
LL0000028291	625.731668490488	0.196446563358279	0.160695845163515	1.22247444019717	0.221528263873173	0.649217980700192	si:dkeyp-84f3.5	0.649217980700192	0.221528263873173	chr16	24978227	16
LL0000018689	346.494238961488	-0.220717267570313	0.180653746495893	-1.22176966628993	0.221794742636603	0.649882444822303	marveld2a	0.649882444822303	0.221794742636603	chr10	2947045	10
LL0000007269	131.726296892164	0.371636817444267	0.304210990109594	1.22164165505783	0.221843168996811	0.649907868320705	cracr2b	0.649907868320705	0.221843168996811	chr25	3830844	25
LL0000008886	1746.99592618688	-0.493150059474533	0.403832903489423	-1.2211735478049	0.222020317402239	0.650231342604041	dhrs13a.2	0.650231342604041	0.222020317402239	chr10	36784740	10
LL0000009872	1655.97683684659	-0.160904216876659	0.131765607799129	-1.2211397159261	0.222033124511215	0.650231342604041	exoc4	0.650231342604041	0.222033124511215	chr4	15605843	4
LL0000028998	439.28174518342	0.258599439141659	0.211801039307964	1.22095453349333	0.222103234976233	0.650320181207273	smo	0.650320181207273	0.222103234976233	chr4	14971495	4
LL0000024594	623.76905320728	0.1970233838542	0.161385056463582	1.22082792652281	0.22215117777067	0.650344092488889	sgk3	0.650344092488889	0.22215117777067	chr24	23758509	24
LL0000021298	223.398897974532	0.251292164419215	0.205929794523952	1.22028075150624	0.222358464067592	0.65069515268927	parp3	0.65069515268927	0.222358464067592	chr6	42038357	6
LL0000012004	265.955620387159	-0.232932318127602	0.190894832257556	-1.2202128018496	0.222384215097866	0.65069515268927	hdhd3	0.65069515268927	0.222384215097866	chr6	41018564	6
LL0000018713	4338.92459721088	0.153261292224646	0.125616698704719	1.22007100811421	0.222437957857182	0.65069515268927	max	0.65069515268927	0.222437957857182	chr20	28832759	20
LL0000000761	462.64702958014	-0.224480343561188	0.183993251427705	-1.22004661485854	0.222447204343141	0.65069515268927	AL935174.5	0.65069515268927	0.222447204343141	NA	NA	NA
LL0000001523	357.283501192518	-0.218071237588345	0.178748930051791	-1.21998625404449	0.222470085842998	0.65069515268927	atf3	0.65069515268927	0.222470085842998	chr20	37794677	20
LL0000031511	2049.45611791844	-0.150851341464126	0.123678963630507	-1.21970088555073	0.22257828578034	0.650744940835677	ubl3b	0.650744940835677	0.22257828578034	chr14	30854558	14
LL0000009670	767.767973789242	0.237337780310505	0.194591587040734	1.21967133276334	0.222589493128089	0.650744940835677	entpd3	0.650744940835677	0.222589493128089	chr16	8258198	16
LL0000009624	211.261026792415	0.223339918229219	0.183125308125473	1.21960159693598	0.222615940751507	0.650744940835677	emp1	0.650744940835677	0.222615940751507	chr1	45323020	1
LL0000024195	622.776985349689	-0.238705089505896	0.195775589139926	-1.21927912746715	0.222738267987048	0.650744940835677	sap130a	0.650744940835677	0.222738267987048	chr6	28018377	6
LL0000009785	183.07616235732	0.280048149670073	0.229702248255749	1.21917896666936	0.222776273293195	0.650744940835677	erich3	0.650744940835677	0.222776273293195	chr8	17933377	8
LL0000005168	136.333427765628	0.377572030935883	0.309725830778498	1.21905244385608	0.222824288114013	0.650744940835677	ccnd2b	0.650744940835677	0.222824288114013	chr4	5132742	4
LL0000010691	645.710849836247	-0.275026637897805	0.225631766050498	-1.21891807484347	0.222875288640558	0.650744940835677	FP074902.2	0.650744940835677	0.222875288640558	NA	NA	NA
LL0000012763	995.626266986387	-0.149143499078977	0.12236003550253	-1.21889061625757	0.222885711731709	0.650744940835677	ino80c	0.650744940835677	0.222885711731709	chr16	26850977	16
LL0000028494	228.633503255118	0.281800456288841	0.231241856916269	1.21863948009585	0.22298105748532	0.650744940835677	slc13a5a	0.650744940835677	0.22298105748532	chr21	40053667	21
LL0000022931	3933.84072971904	-0.148508080368286	0.121867398055657	-1.21860384924655	0.222994587372214	0.650744940835677	puf60b	0.650744940835677	0.222994587372214	chr7	41146542	7
LL0000038811	787.28673705302	-0.224568943025721	0.184317072921991	-1.21838383968242	0.22307814328672	0.650744940835677	zgc:158689	0.650744940835677	0.22307814328672	chr16	5678026	16
LL0000023099	1572.70938663174	-0.191648212706145	0.157298307603942	-1.21837428275892	0.223081773352411	0.650744940835677	rabgap1	0.650744940835677	0.223081773352411	chr10	9665201	10
LL0000030614	345.818301316447	0.206039559135201	0.169136306579773	1.21818646334235	0.223153122547696	0.650744940835677	tmem41aa	0.650744940835677	0.223153122547696	chr9	12444493	9
LL0000010586	210.231170707932	0.302951709039005	0.248701427834765	1.21813417669754	0.223172988202389	0.650744940835677	foxf1	0.650744940835677	0.223172988202389	chr18	30847236	18
LL0000022449	2238.04315428343	0.186222887426885	0.152897329648069	1.21796036500783	0.223239034867616	0.650744940835677	ppp1r7	0.650744940835677	0.223239034867616	chr2	16696058	2
LL0000028863	521.56504114469	0.18836099080478	0.154686021981794	1.21769884823174	0.223338434916765	0.650744940835677	slc7a4	0.650744940835677	0.223338434916765	chr8	36500307	8
LL0000019705	636.696312005713	-0.181636789042978	0.149167587954909	-1.21766927744306	0.223349676485638	0.650744940835677	mthfs	0.650744940835677	0.223349676485638	chr7	10502627	7
LL0000001062	124.730836145281	0.289680252676608	0.237927893497171	1.21751278683116	0.223409174367167	0.650744940835677	anks3	0.650744940835677	0.223409174367167	chr24	37661139	24
LL0000031239	938.544518077547	0.202767196788377	0.166555588783613	1.21741454771482	0.223446530766326	0.650744940835677	tspan13b	0.650744940835677	0.223446530766326	chr19	30387995	19
LL0000024843	193.59164031611	0.305993193131076	0.251347634779591	1.21741027481481	0.22344815568036	0.650744940835677	si:ch1073-396h14.1	0.650744940835677	0.22344815568036	chr22	15646345	22
LL0000008728	379.428134216257	-0.26072499824073	0.214165363407129	-1.21740039609062	0.223451912430073	0.650744940835677	dcps	0.650744940835677	0.223451912430073	chr10	39277173	10
LL0000010185	721.506934116755	-0.189318987973483	0.155515224122563	-1.21736626778275	0.223464891327211	0.650744940835677	fbxl2	0.650744940835677	0.223464891327211	chr19	42660196	19
LL0000002059	268.422206294321	-0.24984231945594	0.205234507562044	-1.21735044668554	0.223470908227827	0.650744940835677	btd	0.650744940835677	0.223470908227827	chr19	1999934	19
LL0000006866	147.922827427551	0.279556189402598	0.229652137530316	1.21730279721735	0.22348903043432	0.650744940835677	CR762407.1	0.650744940835677	0.22348903043432	NA	NA	NA
LL0000001327	947.82980102885	0.177545561151433	0.145852184108103	1.21729792554796	0.223490883303288	0.650744940835677	arhgef7a	0.650744940835677	0.223490883303288	chr9	21535369	9
LL0000004734	5539.69924114893	-0.150030268996006	0.123262873740385	-1.21715699499265	0.223544488957751	0.650744940835677	cacna1aa	0.650744940835677	0.223544488957751	chr3	33768958	3
LL0000019759	238.010589044522	0.338264450530111	0.277923924433279	1.21711166543101	0.22356173288526	0.650744940835677	muc5f	0.650744940835677	0.22356173288526	chr7	72345924	7
LL0000022101	547.140883008746	0.233083924088584	0.191620680685698	1.21638188140504	0.223839482749084	0.651299133175239	plekha1b	0.651299133175239	0.223839482749084	chr12	11496297	12
LL0000040263	249.650932998325	0.279961801800628	0.230176816754438	1.21629017964612	0.223874401136073	0.651299133175239	ublcp1	0.651299133175239	0.223874401136073	chr21	35304973	21
LL0000011227	1264.63991647492	0.175350211789636	0.144168143076599	1.21628959108164	0.223874625263463	0.651299133175239	gdap1	0.651299133175239	0.223874625263463	chr24	14711429	24
LL0000009162	919.583118192573	-0.194995740522701	0.160349267937177	-1.21606879177708	0.22395871772283	0.651299133175239	dph6	0.651299133175239	0.22395871772283	chr17	53156607	17
LL0000029406	20189.8618055087	-0.115142892175221	0.0946976772443189	-1.21589985653137	0.224023072758774	0.651299133175239	srsf5a	0.651299133175239	0.224023072758774	chr13	36530229	13
LL0000012514	313.429975900936	0.228668600842801	0.188070073260214	1.21586915386806	0.224034770204289	0.651299133175239	ift22	0.651299133175239	0.224034770204289	chr5	30702092	5
LL0000011068	1447.24717198792	0.145650245949553	0.119808622639696	1.21569084712351	0.224102712142752	0.651299133175239	gabrb2	0.651299133175239	0.224102712142752	chr14	22172099	14
LL0000021127	151.267172190092	-0.306441470320407	0.25207784453866	-1.21566205424059	0.224113684753844	0.651299133175239	otud1	0.651299133175239	0.224113684753844	chr24	9297462	24
LL0000005570	369.080215479991	-0.204283053875168	0.168053360474368	-1.21558446256912	0.224143255890992	0.651299133175239	chd1l	0.651299133175239	0.224143255890992	chr6	36844204	6
LL0000016838	145.795788520376	0.317842932741469	0.261477415480222	1.21556552850933	0.22415047231664	0.651299133175239	LOC108190590	0.651299133175239	0.22415047231664	chr7	963182	7
LL0000024666	133.613386886176	0.303648690482116	0.249892368221589	1.21511790313204	0.224321126225266	0.65167917799984	shcbp1	0.65167917799984	0.224321126225266	chr7	45828635	7
LL0000030797	363.107959288211	-0.259856716997011	0.21389797833577	-1.21486289407138	0.224418388081573	0.651692981511196	tns3.2	0.651692981511196	0.224418388081573	NA	NA	NA
LL0000005586	2323.05410251534	-0.156129128158897	0.128532068625361	-1.21470952602478	0.224476898009371	0.651692981511196	chga	0.651692981511196	0.224476898009371	chr20	27020179	20
LL0000028593	120.08150008656	-0.39277557288499	0.323354897459122	-1.21468880159653	0.224484805217236	0.651692981511196	slc25a1b	0.651692981511196	0.224484805217236	chr10	3268580	10
LL0000028980	818.693395029064	-0.199627023778038	0.164372246212063	-1.21448132746504	0.224563975964121	0.651692981511196	smg8	0.651692981511196	0.224563975964121	chr10	35238270	10
LL0000020076	5726.08840562408	-0.147929254891888	0.121812019507635	-1.21440606181409	0.224592701766942	0.651692981511196	ncor2	0.651692981511196	0.224592701766942	chr8	43379435	8
LL0000022478	1864.77592439982	-0.186303549737895	0.153417121008993	-1.21435957416366	0.224610445502517	0.651692981511196	ppp3ca	0.651692981511196	0.224610445502517	chr21	28958410	21
LL0000032153	472.429789719852	-0.212334698896077	0.174859338848091	-1.21431717799495	0.224626628445722	0.651692981511196	wu:fi36c02	0.651692981511196	0.224626628445722	chr23	45656118	23
LL0000019403	299.210053065742	-0.280503339797728	0.231006397070523	-1.21426654566668	0.224645956285954	0.651692981511196	mmp16b	0.651692981511196	0.224645956285954	chr2	3630342	2
LL0000020109	5628.15733345841	-0.164822061068966	0.135749276380638	-1.21416530138112	0.224684607754043	0.651692981511196	ndufa10	0.651692981511196	0.224684607754043	chr9	23740505	9
LL0000005189	727.130425058211	0.171783525843997	0.141517951871941	1.21386384958032	0.224799719469218	0.651780035475004	ccnyl1	0.651780035475004	0.224799719469218	chr9	28237377	9
LL0000018591	2060.00373667683	-0.141859438127578	0.116871991254325	-1.21380184084378	0.224823403211815	0.651780035475004	map2k6	0.651780035475004	0.224823403211815	chr12	36109070	12
LL0000005961	363.884258796606	-0.231607977356921	0.190816466348052	-1.21377353741823	0.224834214072111	0.651780035475004	coa7	0.651780035475004	0.224834214072111	chr20	16163199	20
LL0000029040	15109.3489299663	0.140165326536043	0.115510881743928	1.21343828754394	0.224962295362226	0.652035725788405	snap25a	0.652035725788405	0.224962295362226	chr20	34913041	20
LL0000024650	531.92139949581	0.210052496018103	0.173148785427125	1.21313294517166	0.22507899592187	0.652258345147568	sh3pxd2b	0.652258345147568	0.22507899592187	chr21	42717406	21
LL0000017152	212.450853340559	0.242059390341128	0.199554944117637	1.21299620719211	0.225131270613757	0.652294218418382	LOC110438054	0.652294218418382	0.225131270613757	chr17	50982711	17
LL0000005659	107.349488366988	0.371499212262398	0.306314811586142	1.21280198740218	0.225205535407008	0.652371187747611	chrne	0.652371187747611	0.225205535407008	chr5	38440098	5
LL0000011664	612.175412514253	0.176184873314867	0.145280985397341	1.21271805001188	0.225237636381362	0.652371187747611	gpsm1a	0.652371187747611	0.225237636381362	chr5	64206309	5
LL0000007739	497.002810198301	-0.183728250123976	0.15152706350184	-1.21251112427019	0.225316786918516	0.65248485053449	ctnnal1	0.65248485053449	0.225316786918516	chr19	34751686	19
LL0000031917	155.840274874147	0.303330846109973	0.250220429573045	1.21225451745707	0.225414968398217	0.652600583802245	vsig8a	0.652600583802245	0.225414968398217	chr10	19525838	10
LL0000011916	291.203223482221	-0.210521161153984	0.173688733812307	-1.21205996804305	0.225489426177593	0.652600583802245	hace1	0.652600583802245	0.225489426177593	chr16	2355020	16
LL0000016667	152.708641411724	-0.387176818614273	0.319475957765857	-1.21191222438727	0.225545982229503	0.652600583802245	LOC108183588	0.652600583802245	0.225545982229503	chr4	5435342	4
LL0000012028	150.765257328439	0.289561065635621	0.238931555151391	1.21189963984519	0.225550800041561	0.652600583802245	heg1	0.652600583802245	0.225550800041561	chr9	38684870	9
LL0000005680	123.29164457092	-0.290613322883522	0.239852684614246	-1.21163256250775	0.22565306411025	0.652600583802245	chtf18	0.652600583802245	0.22565306411025	chr1	9199037	1
LL0000008988	1130.1668703635	-0.190269162837666	0.157068812938048	-1.21137455156494	0.225751888082783	0.652600583802245	dlgap4b	0.652600583802245	0.225751888082783	chr6	1825214	6
LL0000022422	1364.43180074647	-0.252360320268543	0.208327888953586	-1.21136119381869	0.225757005239962	0.652600583802245	ppp1r14ba	0.652600583802245	0.225757005239962	chr21	26995882	21
LL0000024448	1407.99214397349	-0.179871295819782	0.14849484802242	-1.211296541363	0.225781773820188	0.652600583802245	sema6d	0.652600583802245	0.225781773820188	chr19	390296	19
LL0000020589	142.382643957022	-0.314045073673804	0.259271478976313	-1.21125962220663	0.225795918547277	0.652600583802245	nr3c2	0.652600583802245	0.225795918547277	chr1	36935153	1
LL0000007099	230.471415535937	-0.237390634721971	0.196002280159048	-1.2111626177478	0.225833086592909	0.652600583802245	CR854941.1	0.652600583802245	0.225833086592909	NA	NA	NA
LL0000038414	10097.526914361	-0.144670358716517	0.119447934323984	-1.21115831374799	0.225834735806543	0.652600583802245	zfhx3	0.652600583802245	0.225834735806543	chr7	68214931	7
LL0000030321	138.535754223931	-0.271827477209248	0.224436436994631	-1.21115573232768	0.225835724963492	0.652600583802245	TIMM22	0.652600583802245	0.225835724963492	NA	NA	NA
LL0000023282	1038.83011465964	-0.197702138766202	0.163280803381938	-1.21081066892933	0.225967975305534	0.652867361061225	rbm22	0.652867361061225	0.225967975305534	chr21	33211302	21
LL0000021427	1150.21804404807	-0.175882691043902	0.145323488942381	-1.21028398316006	0.226169941503358	0.6532181791494	pcid2	0.6532181791494	0.226169941503358	chr1	152006	1
LL0000018820	784.75215540657	0.176076952052582	0.145516069454826	1.21001723529403	0.226272279424558	0.6532181791494	med1	0.6532181791494	0.226272279424558	chr12	15273102	12
LL0000001157	4558.61040264808	0.134071214063612	0.110803406761232	1.20999180424588	0.226282037780857	0.6532181791494	apc	0.6532181791494	0.226282037780857	chr10	1829488	10
LL0000020908	447.949465007691	0.232780389078558	0.192401965811382	1.20986492054224	0.226330729855286	0.6532181791494	opn6b	0.6532181791494	0.226330729855286	chr17	28761985	17
LL0000001863	1546.38335713464	-0.195360343371144	0.161478388886001	-1.20982346132437	0.226346641598547	0.6532181791494	bcr	0.6532181791494	0.226346641598547	chr21	17109810	21
LL0000038682	53963.730347046	-0.246712656656602	0.203946173587542	-1.20969495194134	0.226395967626887	0.6532181791494	zgc:136930	0.6532181791494	0.226395967626887	chr2	32780097	2
LL0000001159	104.846323426067	0.388553132147539	0.321232801008628	1.20956867084412	0.226444445837952	0.6532181791494	apcdd1l	0.6532181791494	0.226444445837952	chr6	49651793	6
LL0000024800	217.393327447983	-0.225736209471547	0.186634884427364	-1.20950705525472	0.226468102213066	0.6532181791494	si:ch1073-228b5.2	0.6532181791494	0.226468102213066	chr15	6773898	15
LL0000004817	10383.3166990261	0.222046898719713	0.183593425267466	1.2094490769276	0.22649036372626	0.6532181791494	calm2a	0.6532181791494	0.22649036372626	chr13	8777632	13
LL0000001206	375.393441042191	0.238256785547487	0.197010478658627	1.2093609800336	0.226524192632896	0.6532181791494	aprt	0.6532181791494	0.226524192632896	chr7	55530532	7
LL0000017910	479.423981993855	0.281641752797141	0.232896108162373	1.20930210049188	0.226546804185469	0.6532181791494	LOC110439915	0.6532181791494	0.226546804185469	chr7	3420411	7
LL0000013860	448.269624140957	0.198399324791676	0.164068789842564	1.20924476240761	0.226568825318425	0.6532181791494	LO018474.1	0.6532181791494	0.226568825318425	NA	NA	NA
LL0000011484	998.451956762209	-0.156933562569845	0.129807776540022	-1.20896888270372	0.226674800391829	0.653352288194229	gnl3l	0.653352288194229	0.226674800391829	chr11	25485773	11
LL0000020219	1418.55126886759	-0.171604995501701	0.141950456396282	-1.20890767002984	0.226698319119527	0.653352288194229	neurl1aa	0.653352288194229	0.226698319119527	chr1	47701931	1
LL0000009741	276.41664066533	-0.232073848632126	0.191985122193453	-1.20881163071729	0.226735222214927	0.653352288194229	eps8l1b	0.653352288194229	0.226735222214927	NA	NA	NA
LL0000038446	147.627011272932	0.344183297994038	0.284784244145199	1.20857563250077	0.22682592270395	0.653442684975879	zgc:101040	0.653442684975879	0.22682592270395	chr18	40479985	18
LL0000022932	3548.38684245823	-0.158914672099455	0.131495055383772	-1.20852203632797	0.226846524765938	0.653442684975879	pum1	0.653442684975879	0.226846524765938	chr19	43037656	19
LL0000038490	822.949736962188	-0.223379595421541	0.184862378994719	-1.20835616546902	0.226910293030443	0.65351123675317	zgc:109889	0.65351123675317	0.226910293030443	chr7	23495985	7
LL0000020283	398.807240042972	0.255211138866385	0.211225996776329	1.20823735127941	0.226955978439051	0.653527694166693	ngb	0.653527694166693	0.226955978439051	chr17	44961946	17
LL0000005647	123.55043902603	0.368758364180326	0.305242664764867	1.20808263964144	0.227015476655983	0.653583913246228	chrna6	0.653583913246228	0.227015476655983	chr1	22484564	1
LL0000022505	149.532826729127	0.288138670760991	0.238571702123789	1.20776549857318	0.227137475925369	0.653806228610682	pqlc2	0.653806228610682	0.227137475925369	chr8	10937527	8
LL0000002890	104.481888714314	0.352403541846805	0.29180352778846	1.20767402819844	0.227172671849375	0.653806228610682	BX511061.1	0.653806228610682	0.227172671849375	NA	NA	NA
LL0000004231	103.95102794558	-0.35368652332519	0.292972935797706	-1.20723275125115	0.227342520794444	0.654015991675071	CABZ01058721.1	0.654015991675071	0.227342520794444	NA	NA	NA
LL0000004712	1067.56440366562	-0.164821231648656	0.136548953702174	-1.20704866042508	0.227413404711068	0.654015991675071	CABZ01113954.1	0.654015991675071	0.227413404711068	NA	NA	NA
LL0000039564	736.65964786845	0.158445362634328	0.131280896315702	1.20691865367297	0.227463473120649	0.654015991675071	znf148	0.654015991675071	0.227463473120649	chr9	38624509	9
LL0000000244	1274.11078658404	0.187880639390917	0.155738655501092	1.20638411052419	0.227669419806431	0.654015991675071	acvr1l	0.654015991675071	0.227669419806431	chr2	41524234	2
LL0000010210	2532.33978073209	0.167691717021467	0.139019724689457	1.20624405922294	0.227723400184151	0.654015991675071	fbxo33	0.654015991675071	0.227723400184151	chr17	13032138	17
LL0000016678	149.267947635046	0.986343150776277	0.817755877676453	1.20615843640139	0.227756406527871	0.654015991675071	LOC108183612	0.654015991675071	0.227756406527871	chr4	30494103	4
LL0000029950	2787.17309107042	0.157936278477729	0.130944068588489	1.20613541476297	0.22776528161381	0.654015991675071	taok1a	0.654015991675071	0.22776528161381	chr15	25595119	15
LL0000001205	2005.23362965894	-0.15024654717437	0.124571799908478	-1.20610400816842	0.227777389586757	0.654015991675071	appl2	0.654015991675071	0.227777389586757	chr25	5790535	25
LL0000011608	544.567348434398	0.222427858851316	0.184421710961355	1.20608282881577	0.227785554978924	0.654015991675071	gpr173	0.654015991675071	0.227785554978924	chr8	23410924	8
LL0000009587	455.636925389174	-0.226596457020275	0.187882421159429	-1.20605459319686	0.227796441136583	0.654015991675071	elovl6	0.654015991675071	0.227796441136583	chr14	36246725	14
LL0000021592	1010.37172004689	-0.270621631743797	0.22439183598117	-1.20602262805366	0.227808765648476	0.654015991675071	peli3	0.654015991675071	0.227808765648476	chr7	18122351	7
LL0000002006	832.229212153759	-0.207962197980332	0.172454360519166	-1.20589701155872	0.227857203069602	0.654015991675071	brd9	0.654015991675071	0.227857203069602	chr16	52926140	16
LL0000001506	3673.19586891651	-0.160429599986769	0.13303776804268	-1.20589515554186	0.22785791880029	0.654015991675071	astn1	0.654015991675071	0.22785791880029	chr2	34572803	2
LL0000031686	864.653355149587	-0.217746649858311	0.180571972327268	-1.20587180309283	0.227866924277998	0.654015991675071	usf1l	0.654015991675071	0.227866924277998	chr5	29803394	5
LL0000038766	534.922782773039	0.210481851141593	0.174565676901149	1.20574591109787	0.227915476769138	0.654015991675071	zgc:154046	0.654015991675071	0.227915476769138	chr8	44926633	8
LL0000021775	237.670743200804	-0.286966072852078	0.238009046126294	-1.20569397475677	0.227935509092081	0.654015991675071	pigm	0.654015991675071	0.227935509092081	chr24	42102203	24
LL0000036524	1893.28866524972	0.215353458575445	0.178614314032975	1.20568981126388	0.227937115043774	0.654015991675071	XLOC_033366	0.654015991675071	0.227937115043774	NA	NA	NA
LL0000038703	2650.73846326055	0.184403769481592	0.152960000436349	1.20556857319262	0.227983882796289	0.654015991675071	zgc:153018	0.654015991675071	0.227983882796289	chr14	45342056	14
LL0000021344	187.153290913851	-0.279402857384377	0.231835425447813	-1.20517758166028	0.228134754891412	0.654015991675071	pbx3a	0.654015991675071	0.228134754891412	chr5	5302567	5
LL0000035308	202.086103793911	0.28650439241181	0.237729857311442	1.20516789793245	0.228138492458598	0.654015991675071	XLOC_024343	0.654015991675071	0.228138492458598	NA	NA	NA
LL0000028545	150.178474609383	-0.296554194055444	0.246093555315124	-1.20504656725246	0.228185325390898	0.654015991675071	slc1a6	0.654015991675071	0.228185325390898	chr11	6152642	11
LL0000000492	2522.36609751131	-0.151445297704611	0.125680748662445	-1.20499996472304	0.228203315514721	0.654015991675071	ahcyl2	0.654015991675071	0.228203315514721	chr4	5026011	4
LL0000039484	144.80938464012	-0.286412803411878	0.237719366396234	-1.20483580178521	0.228266695907605	0.654015991675071	znf1104	0.654015991675071	0.228266695907605	NA	NA	NA
LL0000019764	142.156210973519	0.328434384298604	0.272607634555578	1.20478791738184	0.228285185586561	0.654015991675071	musk	0.654015991675071	0.228285185586561	chr10	13083719	10
LL0000005902	319.207992958327	0.228146403901845	0.189373416501835	1.20474355966237	0.22830231445335	0.654015991675071	cnn3b	0.654015991675071	0.22830231445335	chr2	15048420	2
LL0000008524	716.378239402195	0.205958494196321	0.170960757546103	1.20471210558821	0.228314461093382	0.654015991675071	cyb5r4	0.654015991675071	0.228314461093382	chr16	3067067	16
LL0000031426	29642.6045874022	-0.144000523459581	0.119536617493356	-1.2046561671162	0.228336064026238	0.654015991675071	tyrp1b	0.654015991675071	0.228336064026238	chr1	19332802	1
LL0000004944	3127.87564329713	0.232837667551944	0.193312307704054	1.2044637525532	0.228410383909685	0.654015991675071	casq2	0.654015991675071	0.228410383909685	chr9	33097292	9
LL0000013776	102.759065598025	0.318329493180356	0.264291506477269	1.20446357668984	0.228410451844568	0.654015991675071	LO017791.1	0.654015991675071	0.228410451844568	NA	NA	NA
LL0000005449	164.467397492762	-0.317224340387783	0.263435395104975	-1.20418268115176	0.228518978346327	0.654015991675071	cep135	0.654015991675071	0.228518978346327	chr20	25711575	20
LL0000030295	1250.69097721483	0.158261496881504	0.131432816169681	1.20412467368262	0.228541394624266	0.654015991675071	thtpa	0.654015991675071	0.228541394624266	chr24	14595641	24
LL0000038737	374.098115709796	0.331082211935081	0.274966675764205	1.20408122553366	0.228558185656357	0.654015991675071	zgc:153631	0.654015991675071	0.228558185656357	chr8	22358007	8
LL0000008518	146.208747598634	0.279136113203156	0.231828674065746	1.20406207009575	0.22856558877256	0.654015991675071	cyb5b	0.654015991675071	0.22856558877256	chr7	67733783	7
LL0000028931	2251.17236118542	-0.135433063410651	0.112529968193304	-1.2035288517811	0.228771733366122	0.654491310679982	smad2	0.654491310679982	0.228771733366122	chr10	14871135	10
LL0000031114	889.49835932096	0.158841447890493	0.132009608013903	1.20325671956971	0.228876991901966	0.654677889712586	trim46a	0.654677889712586	0.228876991901966	chr16	23352065	16
LL0000025910	835.690224710113	0.187521647381369	0.155883267595971	1.20296200017695	0.228991025859338	0.654889500227421	si:ch211-264f5.6	0.654889500227421	0.228991025859338	chr19	5729471	19
LL0000029291	2390.12663563177	0.207811448556807	0.172786745418423	1.20270480269518	0.229090574736784	0.655059618213785	spint2	0.655059618213785	0.229090574736784	chr15	20239168	15
LL0000017863	307.354665483272	0.190037988402548	0.158027076284725	1.20256599609644	0.229144312946245	0.655098708982534	LOC110439840	0.655098708982534	0.229144312946245	chr5	2779768	5
LL0000016797	120.850124957575	-0.437836113345311	0.364212946495576	-1.20214319001598	0.229308055271093	0.655308318082712	LOC108190036	0.655308318082712	0.229308055271093	chr5	70648939	5
LL0000004780	697.918465298834	0.210901285115768	0.175448461645892	1.20206973111814	0.229336512570944	0.655308318082712	cacng8a	0.655308318082712	0.229336512570944	chr19	9813286	19
LL0000031899	817.035280670896	0.184800732356362	0.153735899645615	1.20206622384463	0.229337871319222	0.655308318082712	vps4a	0.655308318082712	0.229337871319222	chr25	34938293	25
LL0000022717	309.345425525845	0.21754247890023	0.181030885520673	1.20168709485425	0.229484782969719	0.655613524647021	prune2	0.655613524647021	0.229484782969719	chr5	55371243	5
LL0000018798	144.019875088191	0.262744170849637	0.218706843969804	1.20135321821897	0.229614214869894	0.655689849646444	MDFIC	0.655689849646444	0.229614214869894	NA	NA	NA
LL0000022333	323.168753123164	0.214489357606556	0.178570788245773	1.20114470968985	0.22969507242753	0.655689849646444	pou3f1	0.655689849646444	0.22969507242753	chr16	33593115	16
LL0000029121	1286.18316441547	0.145398393157239	0.121069495889499	1.20094985189288	0.22977065467312	0.655689849646444	snx4	0.655689849646444	0.22977065467312	chr9	38588090	9
LL0000011733	881.337115078946	-0.178249199767654	0.148424797971163	-1.20093948049224	0.229774678070567	0.655689849646444	grin2aa	0.655689849646444	0.229774678070567	chr3	27071469	3
LL0000029994	346.904451613247	-0.227179181208718	0.189175785300514	-1.20088932549076	0.229794135504135	0.655689849646444	tbc1d10b	0.655689849646444	0.229794135504135	chr3	32799961	3
LL0000018477	116.618828086774	0.289784038858192	0.241318906107565	1.20083437942083	0.229815452958915	0.655689849646444	lypla1	0.655689849646444	0.229815452958915	chr7	58843699	7
LL0000000262	1073.91188773673	-0.211565709797223	0.176223503284595	-1.20055330789532	0.229924522423807	0.655689849646444	adam10b	0.655689849646444	0.229924522423807	chr25	150467	25
LL0000039988	114.416310326185	0.412196041467676	0.343371481976307	1.20043761087916	0.229969429205264	0.655689849646444	LOC108181225	0.655689849646444	0.229969429205264	chr22	4488435	22
LL0000020100	49728.6769499947	0.482376642880995	0.401843839812243	1.20040820609912	0.229980843406647	0.655689849646444	ndrg2	0.655689849646444	0.229980843406647	chr7	3936319	7
LL0000009435	359.49721905321	0.215298394138717	0.179359982996114	1.20037028629392	0.229995563522982	0.655689849646444	efna5a	0.655689849646444	0.229995563522982	chr21	20548638	21
LL0000026117	1066.76178044226	0.159955779376869	0.133256093105527	1.20036371807928	0.229998113311008	0.655689849646444	si:ch211-67e16.4	0.655689849646444	0.229998113311008	chr9	14022876	9
LL0000033722	158.952883517655	0.287846876539807	0.23981606890555	1.20028185706427	0.23002989353218	0.655689849646444	XLOC_012571	0.655689849646444	0.23002989353218	NA	NA	NA
LL0000021432	2573.18963399061	-0.148989433666099	0.124141161152188	-1.20016143141636	0.230076651056121	0.655689849646444	pcloa	0.655689849646444	0.230076651056121	chr4	11375980	4
LL0000021421	1212.6248073527	0.225043344966815	0.18752207564463	1.20008987844871	0.230104436043022	0.655689849646444	pcf11	0.655689849646444	0.230104436043022	chr21	22878833	21
LL0000000198	134.81120745204	0.284560744895411	0.237120576860156	1.20006769831381	0.230113049374391	0.655689849646444	acp7	0.655689849646444	0.230113049374391	NA	NA	NA
LL0000012949	639.645394760764	0.195940726950596	0.163295327563125	1.19991631037239	0.230171844792775	0.655743101997191	itgb8	0.655743101997191	0.230171844792775	chr19	2275036	19
LL0000010233	1389.63747650541	-0.191902330060865	0.159959686065751	-1.19969183974257	0.230259043422163	0.65587724040982	fbxw4	0.65587724040982	0.230259043422163	chr13	28512876	13
LL0000025784	285.627233373494	-0.211905145201076	0.176664375784938	-1.1994786399893	0.230341885474371	0.65596319206858	si:ch211-241j12.3	0.65596319206858	0.230341885474371	chr20	159304	20
LL0000019511	341.17940227888	0.307232564403313	0.256153572139612	1.19940769061718	0.230369458645736	0.65596319206858	mpzl2b	0.65596319206858	0.230369458645736	chr5	37948374	5
LL0000029696	282.363866798323	0.242011344648447	0.201810447567451	1.19920126814822	0.230449694294943	0.656077398872074	SUSD2	0.656077398872074	0.230449694294943	NA	NA	NA
LL0000039712	191.901952123735	-0.245699137104304	0.204981773134321	-1.19863894895329	0.230668366448172	0.656585618284751	znrf2b	0.656585618284751	0.230668366448172	chr16	53733710	16
LL0000022602	432.56476505274	0.194781111940598	0.162555199509033	1.19824596524071	0.230821275705467	0.656906502660467	prkd3	0.656906502660467	0.230821275705467	chr17	42613377	17
LL0000005719	1140.2458132997	-0.214831191812816	0.179338198594278	-1.19791094979623	0.23095168648196	0.657163256870876	cited4b	0.657163256870876	0.23095168648196	chr16	35535204	16
LL0000021701	1524.42573623666	-0.156057881990211	0.130295271552448	-1.19772483015542	0.231024159512222	0.657255091008322	phf20b	0.657255091008322	0.231024159512222	chr23	14992799	23
LL0000020304	1026.43679848561	-0.23374653423948	0.195200251997272	-1.19747045327967	0.231123237324392	0.657306022030705	nid1a	0.657306022030705	0.231123237324392	chr13	50067217	13
LL0000029572	2776.77313678553	-0.233240828704432	0.194784433932491	-1.19743053382422	0.231138788381468	0.657306022030705	stmn2b	0.657306022030705	0.231138788381468	chr19	31771251	19
LL0000009805	509.335133890638	-0.207654187494051	0.173431890598212	-1.19732412982293	0.231180242846326	0.657306022030705	espn	0.657306022030705	0.231180242846326	chr8	46938971	8
LL0000040426	732.022920306885	0.613900148592567	0.512751652586274	1.19726605559652	0.231202870501442	0.657306022030705	hbbe1.2	0.657306022030705	0.231202870501442	chr3	55122661	3
LL0000021537	756.074903099816	-0.195039001810432	0.162921396204251	-1.19713559025676	0.231253709885873	0.657336258107444	pdk1	0.657336258107444	0.231253709885873	chr9	3131364	9
LL0000039173	151.545181388823	0.332780306992378	0.278088033748795	1.19667251591627	0.231434223572102	0.657735017452438	zgc:56585	0.657735017452438	0.231434223572102	chr21	34835808	21
LL0000019698	420.819784805299	-0.203005013889859	0.169696500349346	-1.19628285481399	0.231586197141035	0.657985668225524	mtg2	0.657985668225524	0.231586197141035	chr23	547106	23
LL0000023025	241.894516238837	0.313366067351613	0.261959189877701	1.19624002310403	0.231602906461033	0.657985668225524	rab13	0.657985668225524	0.231602906461033	chr16	23799744	16
LL0000013331	191.76404587968	0.312598822791116	0.261441391091254	1.19567456968589	0.231823578948456	0.658201734912895	kin	0.658201734912895	0.231823578948456	chr4	25181571	4
LL0000024210	2427.45785411189	-0.141288604469286	0.118180242510096	-1.19553490049079	0.231878108895666	0.658201734912895	sart1	0.658201734912895	0.231878108895666	chr21	27302798	21
LL0000032096	438.425774888297	0.223859871237272	0.187247731477883	1.19552781478537	0.2318808755547	0.658201734912895	wnt5b	0.658201734912895	0.2318808755547	chr4	8532168	4
LL0000028978	1390.35471245113	-0.183699106939278	0.153659863309492	-1.19549180236665	0.231894937196346	0.658201734912895	smg6	0.658201734912895	0.231894937196346	chr10	35583250	10
LL0000039382	822.801336154865	0.185680736347371	0.155323749244985	1.19544330631953	0.23191387423275	0.658201734912895	zmynd11	0.658201734912895	0.23191387423275	chr24	27224742	24
LL0000011730	414.029657251611	-0.230380418841477	0.192718205987397	-1.19542633588309	0.231920501213039	0.658201734912895	grik5	0.658201734912895	0.231920501213039	chr16	11361697	16
LL0000024393	963.827372611619	0.160801628273926	0.134582505567886	1.19481820906369	0.232158064361319	0.658572436954154	seh1l	0.658572436954154	0.232158064361319	chr19	12406582	19
LL0000004825	4184.94351058109	0.195799370897718	0.163888632071388	1.19470989795332	0.232200393927812	0.658572436954154	calr	0.658572436954154	0.232200393927812	chr8	16581769	8
LL0000019474	498.196800513794	0.345134103780543	0.289000271844855	1.19423452987554	0.232386239509147	0.658572436954154	mpdu1b	0.658572436954154	0.232386239509147	chr7	26466845	7
LL0000035253	140.791959008652	0.30492994318396	0.255337630488225	1.19422249905316	0.232390944339255	0.658572436954154	XLOC_023879	0.658572436954154	0.232390944339255	NA	NA	NA
LL0000026107	847.721623451	-0.179054043696514	0.149957652737732	-1.1940307175231	0.232465952455899	0.658572436954154	si:ch211-66e2.5	0.658572436954154	0.232465952455899	chr3	46457410	3
LL0000007682	486.298778000101	0.261113755339982	0.218689313468015	1.19399412435474	0.232480266445928	0.658572436954154	CT867948.1	0.658572436954154	0.232480266445928	NA	NA	NA
LL0000018530	144.156799278258	-0.336925456245777	0.282208530253897	-1.19388827808519	0.232521673390321	0.658572436954154	mafgb	0.658572436954154	0.232521673390321	chr11	45299284	11
LL0000001334	1536.8318512915	-0.146000186844388	0.122290500262165	-1.19388003590954	0.232524897939987	0.658572436954154	arid2	0.658572436954154	0.232524897939987	chr4	1647095	4
LL0000018833	394.762429320698	-0.194634827011071	0.163033284037484	-1.19383491634949	0.232542550426762	0.658572436954154	med20	0.658572436954154	0.232542550426762	chr22	544726	22
LL0000019583	660.460903693967	0.17462189075363	0.146273032210347	1.19380782714969	0.232553149208145	0.658572436954154	mrps18b	0.658572436954154	0.232553149208145	chr19	30423140	19
LL0000030104	333.36199244172	-0.206455608075448	0.172947658535435	-1.19374618785688	0.232577267159025	0.658572436954154	tctn1	0.658572436954154	0.232577267159025	chr10	8416072	10
LL0000010852	585.985866043549	-0.187454957142675	0.157036649380383	-1.19370196627547	0.232594571077863	0.658572436954154	frem2a	0.658572436954154	0.232594571077863	chr10	25982246	10
LL0000031485	516.774306616688	0.169771219869266	0.142235991300931	1.19358833384216	0.232639039674457	0.658572436954154	ube2kb	0.658572436954154	0.232639039674457	chr1	23311616	1
LL0000020420	136.213322364955	-0.285096348707421	0.23886691340129	-1.19353636988839	0.232659377111662	0.658572436954154	nme5	0.658572436954154	0.232659377111662	chr14	6954576	14
LL0000028550	215.290081380636	0.301953986714134	0.253036017699568	1.1933241340869	0.232742454178468	0.658572436954154	slc1a9	0.658572436954154	0.232742454178468	chrUn_KN149943v1	18755	chrUn_KN149943v1
LL0000008735	2389.64553542076	0.138149611511214	0.115771546486144	1.19329503409327	0.23275384664972	0.658572436954154	dctn1b	0.658572436954154	0.23275384664972	chr13	11585489	13
LL0000011400	385.260803332617	0.275608125023327	0.230970598571804	1.1932606432487	0.232767310967114	0.658572436954154	glsa	0.658572436954154	0.232767310967114	chr22	12826281	22
LL0000024017	312.327539415053	0.283905034382098	0.23792824286079	1.19323805769544	0.232776153709973	0.658572436954154	rpz4	0.658572436954154	0.232776153709973	chr16	46497009	16
LL0000020620	2908.09996328814	-0.167740450309366	0.140641193675845	-1.19268363645989	0.232993296599136	0.659072733459495	nrgna	0.659072733459495	0.232993296599136	chr5	58372163	5
LL0000025918	203.782260351442	-0.274922682424555	0.230573354575729	-1.19234368138691	0.233126513376532	0.659335494500312	si:ch211-266g18.6	0.659335494500312	0.233126513376532	chr17	15388268	17
LL0000022291	350.826219192522	0.207446117215043	0.174018261223175	1.19209395472006	0.233224407133747	0.659414310701237	polr3f	0.659414310701237	0.233224407133747	chr22	25034739	22
LL0000024145	7093.08298673123	-0.165552076521643	0.138884256370289	-1.19201470957408	0.233255477609744	0.659414310701237	s100a10b	0.659414310701237	0.233255477609744	chr16	23397784	16
LL0000000301	237.582678256713	-0.268998260243935	0.225676503479043	-1.19196396654964	0.233275374501282	0.659414310701237	adarb1b	0.659414310701237	0.233275374501282	chr9	45227056	9
LL0000004574	862.192211955967	-0.156012714746177	0.13090279904208	-1.19182107554495	0.233331410083827	0.659458695742536	CABZ01085201.1	0.659458695742536	0.233331410083827	NA	NA	NA
LL0000030086	641.180560217709	-0.178346403947185	0.14966813062241	-1.19161242413808	0.233413251153506	0.659524093640568	tcf7l1a	0.659524093640568	0.233413251153506	chr10	42195731	10
LL0000027157	1175.76713710565	0.157517494204679	0.132194743559997	1.19155641111546	0.233435225070212	0.659524093640568	si:dkey-220f10.4	0.659524093640568	0.233435225070212	chr12	20618276	12
LL0000010109	468.375971640825	0.200460361398444	0.168254210416361	1.19141364071893	0.233491240550457	0.659568379923975	fam83e	0.659568379923975	0.233491240550457	chr11	40103719	11
LL0000005978	8490.04453661188	-0.174147987749336	0.146220827622033	-1.1909930382797	0.233656317877866	0.659783925822548	col11a1a	0.659783925822548	0.233656317877866	chr24	28764018	24
LL0000031345	635.325982523336	-0.221291134189315	0.185805488609876	-1.19098276291475	0.233660351770545	0.659783925822548	tub	0.659783925822548	0.233660351770545	chr7	27898114	7
LL0000024716	349.73000684674	0.241036606791243	0.202410023904069	1.19083334976276	0.23371901381698	0.659783925822548	si:cabz01007802.1	0.659783925822548	0.23371901381698	chr7	2089300	7
LL0000007643	526.118156260691	0.21586260026852	0.181274056635561	1.19080801894612	0.233728960144599	0.659783925822548	CT583672.1	0.659783925822548	0.233728960144599	NA	NA	NA
LL0000023748	313.516029759998	-0.212361451634306	0.178405128718525	-1.19033266117229	0.233915668445843	0.660196992765325	rnd1b	0.660196992765325	0.233915668445843	chr23	26979170	23
LL0000030014	893.443383612513	0.156337725690336	0.131352927299343	1.19021120354672	0.233963390824985	0.660217714875474	tbc1d4	0.660217714875474	0.233963390824985	chr9	30584684	9
LL0000036625	1182.05192678314	0.184824595069682	0.15530633121299	1.19006478117244	0.234020931370975	0.660266130787825	XLOC_034203	0.660266130787825	0.234020931370975	NA	NA	NA
LL0000012177	1173.2105619927	-0.174128461801886	0.146376473968404	-1.18959322547606	0.234206309808453	0.660675149304384	hmgcrb	0.660675149304384	0.234206309808453	chr21	2506023	21
LL0000005180	312.703795434853	0.211628762726933	0.177933246381302	1.18937167185397	0.234293443101202	0.660806933707893	ccnjl	0.660806933707893	0.234293443101202	chr21	30054768	21
LL0000039266	124.668848197334	0.342424862089536	0.288002162936776	1.18896628621747	0.234452933866511	0.661020899682066	zgc:91944	0.661020899682066	0.234452933866511	chr19	32571802	19
LL0000022736	2771.56810694699	-0.168208952698352	0.141483729175885	-1.1888925580216	0.234481948994952	0.661020899682066	psma5	0.661020899682066	0.234481948994952	chr11	36342996	11
LL0000031364	2154.45443354325	0.158241309976592	0.133102215799622	1.18887059111634	0.234490594382629	0.661020899682066	tubg1	0.661020899682066	0.234490594382629	chr3	37059805	3
LL0000008855	1533.8683389501	0.174224710351361	0.146578039164582	1.18861400619322	0.234591593746276	0.661191614851167	dgcr2	0.661191614851167	0.234591593746276	chr10	42044219	10
LL0000012163	1181.45596709246	-0.183871983059983	0.154753861535194	-1.18815764101736	0.234771308614831	0.661358885216592	hmg20a	0.661358885216592	0.234771308614831	chr25	7321658	25
LL0000024385	15483.0932691477	0.182672236726011	0.153746890251636	1.18813614003531	0.234779778023923	0.661358885216592	sec61a1	0.661358885216592	0.234779778023923	chr6	40065209	6
LL0000031753	783.415414282601	0.16942009249191	0.142594443644045	1.1881254848529	0.234783975265821	0.661358885216592	utp3	0.661358885216592	0.234783975265821	chr11	26370380	11
LL0000010020	1133.10182898894	0.1994842918372	0.167908655836773	1.18805246128063	0.234812741815432	0.661358885216592	fam171a2a	0.661358885216592	0.234812741815432	chr3	21281282	3
LL0000010173	2339.2342405481	-0.200848458830127	0.169096696223063	-1.18777281470466	0.234922927502641	0.66153143528762	fbp1a	0.66153143528762	0.234922927502641	chr5	44833312	5
LL0000013157	304.081954880118	-0.219598725048831	0.184896419492361	-1.18768511392349	0.234957490698339	0.66153143528762	kcnj1b	0.66153143528762	0.234957490698339	chr10	39294800	10
LL0000009558	1511.39712985932	-0.241291904663386	0.203177960968742	-1.18758896640619	0.23499538692052	0.66153143528762	elfn1a	0.66153143528762	0.23499538692052	chr3	42544457	3
LL0000000965	369.673331605386	-0.215923300150895	0.18183714743603	-1.18745428640678	0.235048477867888	0.661566984530896	anapc13	0.661566984530896	0.235048477867888	chr21	24536239	21
LL0000017084	412.696791638129	-0.212425851429122	0.178936441595279	-1.18715813020128	0.23516525271173	0.661781735255902	LOC110437938	0.661781735255902	0.23516525271173	chr15	47898733	15
LL0000029144	114.201615662337	-0.329528198998979	0.277624360903208	-1.18695707367649	0.235244553007568	0.661890972581954	socs9	0.661890972581954	0.235244553007568	chr15	47605508	15
LL0000031392	601.583094324258	-0.244476223207695	0.206043819136694	-1.18652539169595	0.235414880061392	0.662221647111964	twistnb	0.662221647111964	0.235414880061392	chr19	2395116	19
LL0000011113	1161.90605967737	-0.215656273566004	0.181765400277219	-1.18645393038002	0.235443084688798	0.662221647111964	galnt14	0.662221647111964	0.235443084688798	chr20	38031556	20
LL0000005949	206.951558350934	-0.259122880283368	0.218443232687301	-1.18622525905529	0.23553335363818	0.662361598208505	cntnap2b	0.662361598208505	0.23553335363818	chr2	50278515	2
LL0000029955	474.274457276834	-0.23703198705403	0.1998402772966	-1.18610717649391	0.235579976804646	0.662378782589158	taok3b	0.662378782589158	0.235579976804646	chr5	32160801	5
LL0000020803	200.145327347662	0.244805393015122	0.206445586238196	1.18581073819939	0.235697049890878	0.662427694331128	obsl1b	0.662427694331128	0.235697049890878	chr9	41744864	9
LL0000000938	610.908639005059	-0.284797183213905	0.240178144825626	-1.18577476489659	0.235711259714038	0.662427694331128	amd1	0.662427694331128	0.235711259714038	chr20	2950004	20
LL0000020167	538.083549134387	0.176952794073572	0.149232124718299	1.18575537544346	0.235718918998074	0.662427694331128	nectin3b	0.662427694331128	0.235718918998074	NA	NA	NA
LL0000004003	148.72547184881	-0.28329308332274	0.238934759240851	-1.18565036005152	0.235760405575172	0.662430422951378	CABZ01011673.1	0.662430422951378	0.235760405575172	NA	NA	NA
LL0000018594	373.602381466811	-0.199850698099002	0.168603087563423	-1.18533237431862	0.235886058089572	0.662669596179468	map3k10	0.662669596179468	0.235886058089572	chr18	36947659	18
LL0000028528	159.781888898853	0.254604816610805	0.214840994911965	1.18508488901354	0.23598388503991	0.662670948475712	slc17a9b	0.662670948475712	0.23598388503991	chr23	17522948	23
LL0000029412	1297.42899229329	-0.185289137783719	0.156358705511072	-1.18502604110264	0.236007150893027	0.662670948475712	srsf9	0.662670948475712	0.236007150893027	chr10	1686974	10
LL0000009142	443.57205690682	0.20458029031063	0.172638162319682	1.1850235635143	0.23600813045713	0.662670948475712	dok4	0.662670948475712	0.23600813045713	chr7	28901803	7
LL0000033448	939.329375475165	0.196068850396952	0.165488104037761	1.18479120621391	0.236100010345949	0.662733138440033	XLOC_010379	0.662733138440033	0.236100010345949	NA	NA	NA
LL0000004342	203.009807112137	-0.258669439993499	0.218330198067492	-1.18476253987338	0.236111347487046	0.662733138440033	CABZ01068356.1	0.662733138440033	0.236111347487046	NA	NA	NA
LL0000018053	173.785727410221	0.278729059870684	0.235304585657735	1.18454580513833	0.236197075537385	0.662859969968459	LOC110440135	0.662859969968459	0.236197075537385	chr12	48774419	12
LL0000024446	581.439316873029	-0.222463776812877	0.18783433897093	-1.18436159240993	0.236269957019425	0.662868745005405	sema6ba	0.662868745005405	0.236269957019425	NA	NA	NA
LL0000022149	565.040046306255	0.210267796360374	0.17754864947735	1.18428271338216	0.23630116939132	0.662868745005405	plpbp	0.662868745005405	0.23630116939132	NA	NA	NA
LL0000024128	2194.91064763312	0.177415924874943	0.149819754109059	1.1841958086902	0.236335560888446	0.662868745005405	rxraa	0.662868745005405	0.236335560888446	chr21	17767990	21
LL0000039395	417.672695519236	-0.197590667596239	0.166874812639141	-1.18406525509347	0.236387232572522	0.662868745005405	znf1010	0.662868745005405	0.236387232572522	chr15	1016913	15
LL0000009115	357.956703111214	0.267185972095568	0.225676080787311	1.18393571513402	0.236438510965503	0.662868745005405	dnmt3ba	0.662868745005405	0.236438510965503	chr8	23356179	8
LL0000005357	371.163817934742	0.271773654858883	0.229553445606212	1.18392322163222	0.236443456934038	0.662868745005405	cdk2	0.662868745005405	0.236443456934038	chr11	3301278	11
LL0000008429	617.177838527864	-0.19892850130612	0.168073144648986	-1.18358290803432	0.23657820953737	0.663117477328391	cuedc2	0.663117477328391	0.23657820953737	chr13	29925401	13
LL0000012811	498.461959236118	0.193143266081954	0.163197458595132	1.18349432487863	0.236613294356809	0.663117477328391	intu	0.663117477328391	0.236613294356809	chr7	7711726	7
LL0000031960	938.366515670314	-0.169158678568076	0.142946960773827	-1.18336673723145	0.236663834012738	0.663145447490704	waplb	0.663145447490704	0.236663834012738	chr12	11650132	12
LL0000038809	160.80357346697	0.283771019807667	0.239842519696421	1.18315559796006	0.236747486664065	0.663266176654809	zgc:158640	0.663266176654809	0.236747486664065	chr5	43807000	5
LL0000007446	1240.21359206709	0.159824843062599	0.135137981831975	1.18267892487338	0.236936419753931	0.663636119294283	csnk1g2b	0.663636119294283	0.236936419753931	chr8	20495901	8
LL0000012888	1518.89272065419	-0.149395218518721	0.126325882463522	-1.18261765210198	0.236960713421408	0.663636119294283	irx5a	0.663636119294283	0.236960713421408	chr7	35706762	7
LL0000008056	219.0981588055	0.237819987612094	0.201216879938932	1.18190873292673	0.23724191648351	0.664263477453574	CU570781.3	0.664263477453574	0.23724191648351	NA	NA	NA
LL0000020234	1260.29421166173	0.155490393216652	0.131573464562103	1.18177623226802	0.237294500932931	0.664263477453574	nf1a	0.664263477453574	0.237294500932931	chr15	30861766	15
LL0000024465	1728.78740701918	-0.163378523025185	0.138303936712318	-1.1813005971408	0.237483330181354	0.664263477453574	sept10	0.664263477453574	0.237483330181354	chr9	55857150	9
LL0000011184	474.879751208979	0.176472705233115	0.149391994372357	1.18127283844448	0.23749435378395	0.664263477453574	gbe1b	0.664263477453574	0.23749435378395	chr15	7353420	15
LL0000030601	191.195480233015	0.227259643715554	0.192386661112323	1.18126507524797	0.237497436788558	0.664263477453574	tmem267	0.664263477453574	0.237497436788558	chr10	13279054	10
LL0000024963	153.442915805652	0.302024994698137	0.255683738095621	1.18124444263712	0.237505630771682	0.664263477453574	si:ch211-117c19.1	0.664263477453574	0.237505630771682	chr5	52502315	5
LL0000014232	907.981625485875	0.168429778637133	0.142590161144262	1.18121599194161	0.23751692993682	0.664263477453574	LOC100334937	0.664263477453574	0.23751692993682	NA	NA	NA
LL0000029327	317.214611908877	-0.242446907697033	0.205269685639514	-1.18111404000885	0.237557423162979	0.664263477453574	spryd4	0.664263477453574	0.237557423162979	chr8	21159162	8
LL0000031839	147.814987805632	-0.294423648197475	0.249276483543989	-1.18111281101059	0.237557911325742	0.664263477453574	veph1	0.664263477453574	0.237557911325742	chr18	41314003	18
LL0000015013	864.209385800839	0.186932640442233	0.158279397638656	1.18102951635557	0.237590997929572	0.664263477453574	LOC101884921	0.664263477453574	0.237590997929572	chr16	273688	16
LL0000012797	515.797162583099	-0.183553357366754	0.155465600280136	-1.18066863046234	0.237734387931694	0.664550733917456	ints10	0.664550733917456	0.237734387931694	chr14	712123	14
LL0000022083	516.217394857273	0.193200522476847	0.163672843552275	1.18040670818517	0.237838495207106	0.664592232971959	plch1	0.664592232971959	0.237838495207106	chr18	33981510	18
LL0000024294	2696.28081129476	0.146420307883396	0.124045615058518	1.18037471791585	0.237851212710982	0.664592232971959	scn1bb	0.664592232971959	0.237851212710982	chr19	205850	19
LL0000011072	980.944059532223	0.212116396604531	0.179765489761842	1.17996172060359	0.238015439974606	0.664592232971959	gabrd	0.664592232971959	0.238015439974606	chr8	53184972	8
LL0000005007	151.743181121666	0.309107393516018	0.261971927255176	1.1799256384251	0.238029791757484	0.664592232971959	cbx8b	0.664592232971959	0.238029791757484	chr6	18359331	6
LL0000029709	523.163746190153	0.18458978792924	0.156443945438301	1.17991007841233	0.238035980982691	0.664592232971959	svbp	0.664592232971959	0.238035980982691	chr11	41064821	11
LL0000011061	533.356907769758	0.190559273504983	0.161515507927578	1.17982029063382	0.238071697619239	0.664592232971959	gabra2a	0.664592232971959	0.238071697619239	NA	NA	NA
LL0000019713	569.375267340722	0.203171526372106	0.172228090334134	1.17966544236739	0.238133303525291	0.664592232971959	mtmr14	0.664592232971959	0.238133303525291	chr6	21698771	6
LL0000032189	420.546217176868	-0.229197301204083	0.19430050295759	-1.17960220233763	0.238158466613143	0.664592232971959	xiap	0.664592232971959	0.238158466613143	chr14	28473172	14
LL0000010239	1037.61574315421	0.213689192277221	0.181178491586435	1.17944017750736	0.238222944551595	0.664592232971959	fcer1gl	0.664592232971959	0.238222944551595	chr2	58077654	2
LL0000031246	236.349518305886	0.206335677168521	0.174954927007254	1.1793647695327	0.23825295743044	0.664592232971959	tspan2b	0.664592232971959	0.23825295743044	chr23	422402	23
LL0000005185	1279.38698955479	0.193059312969201	0.163704703085984	1.17931439555404	0.238273008098385	0.664592232971959	ccnt1	0.664592232971959	0.238273008098385	chr23	35650760	23
LL0000029106	210.618417950236	0.269404209853814	0.228442881228981	1.17930665383167	0.23827608968988	0.664592232971959	snx19b	0.664592232971959	0.23827608968988	chr15	17441753	15
LL0000010104	244.744836116115	0.251419502743934	0.213200276491822	1.17926443098951	0.23829289698138	0.664592232971959	fam78bb	0.664592232971959	0.23829289698138	chr8	19642198	8
LL0000020297	826.890844654315	0.216899423885467	0.183952522527169	1.17910546104869	0.238356184315244	0.664592232971959	nhp2	0.664592232971959	0.238356184315244	chr21	30401779	21
LL0000024600	283.613707504793	-0.306084205251543	0.259591715455812	-1.17909851134539	0.23835895132401	0.664592232971959	sgo1	0.664592232971959	0.23835895132401	NA	NA	NA
LL0000010203	829.85606615872	0.173160738561237	0.146902036363387	1.17874974947859	0.238497839199425	0.664812267478384	fbxo25	0.664812267478384	0.238497839199425	chr23	35468833	23
LL0000000688	187.847296847815	-0.291090187495141	0.246959479872784	-1.17869614742099	0.238519190276954	0.664812267478384	AL929048.1	0.664812267478384	0.238519190276954	NA	NA	NA
LL0000022226	888.949226328696	0.171038971453857	0.145123708341936	1.17857360046823	0.238568008946332	0.664835000216896	pnpla7a	0.664835000216896	0.238568008946332	chr21	13651573	21
LL0000040427	2417.85037191236	0.46065845641858	0.390973195876867	1.17823539126621	0.23870277693752	0.6650026750185	hbbe1.3	0.6650026750185	0.23870277693752	chr3	55131272	3
LL0000040218	130.826505468831	-0.367579028928283	0.311978669275283	-1.178218465327	0.238709522916427	0.6650026750185	si:dkey-23a13.7	0.6650026750185	0.238709522916427	chr7	5909074	7
LL0000029498	1467.09051171686	0.153109394701469	0.129986428855285	1.17788753833623	0.238841443749196	0.66519041885571	stam	0.66519041885571	0.238841443749196	chr2	31437445	2
LL0000009404	194.565200019653	0.360076898909587	0.305746072779595	1.1776991790477	0.238916554319472	0.66519041885571	eef2a.1	0.66519041885571	0.238916554319472	chr22	20135442	22
LL0000008918	753.368927492081	0.168228433265329	0.142847226221459	1.17768078327626	0.238923890751513	0.66519041885571	dia1b	0.66519041885571	0.238923890751513	chr24	5653157	24
LL0000023356	509.916484401116	0.211720134684484	0.179811959847864	1.17745301738336	0.23901473941302	0.66519041885571	rcor2	0.66519041885571	0.23901473941302	chr7	24979832	7
LL0000022200	338.414835351181	0.260206845523974	0.220997432384887	1.17742022029831	0.239027823147198	0.66519041885571	pmm2	0.66519041885571	0.239027823147198	chr1	9860380	1
LL0000008401	329.682863105515	0.248182094092938	0.21081051281062	1.1772757002678	0.239085482510811	0.66519041885571	CU929418.1	0.66519041885571	0.239085482510811	NA	NA	NA
LL0000005074	157.879687397305	0.275553567996163	0.234081266650522	1.17717052688184	0.23912744985519	0.66519041885571	ccdc39	0.66519041885571	0.23912744985519	chr2	7647902	2
LL0000019736	239.498692897758	-0.222636045940992	0.18912913565987	-1.1771641908277	0.239129978297315	0.66519041885571	mtrf1	0.66519041885571	0.239129978297315	chr6	59981629	6
LL0000009747	1691.63810583837	0.193532879405814	0.164413560727716	1.17711020033391	0.239151524307321	0.66519041885571	epyc	0.66519041885571	0.239151524307321	chr4	16320162	4
LL0000030856	268.192773535783	0.276639406037832	0.235049602222125	1.17694054115609	0.239219239182274	0.66519041885571	tpbga	0.66519041885571	0.239219239182274	chr19	14059348	19
LL0000040258	215.527305173691	-0.222826372895448	0.189328886131404	-1.17692750138928	0.239224444212329	0.66519041885571	trpm2	0.66519041885571	0.239224444212329	chr9	52838173	9
LL0000011997	847.004293421625	0.164736278920066	0.139991096946698	1.17676254071208	0.239290297784348	0.66526039258189	hdac8	0.66526039258189	0.239290297784348	chr7	51656098	7
LL0000009873	9230.63754475306	0.180848083545663	0.153710774080792	1.17654786807988	0.239376015895895	0.665352209504016	exoc5	0.665352209504016	0.239376015895895	chr17	44413769	17
LL0000029923	2461.95381319265	-0.189142305720633	0.160806960346935	-1.17620720715425	0.239512085183445	0.665352209504016	taf3	0.665352209504016	0.239512085183445	chr4	25084689	4
LL0000014764	418.995679489252	-0.203099479532737	0.172700154349148	-1.17602372909366	0.239585393931688	0.665352209504016	LOC101883656	0.665352209504016	0.239585393931688	chr17	779225	17
LL0000019180	930.969475287112	-0.176091056535362	0.149751543721774	-1.1758880887567	0.239639599264734	0.665352209504016	mir205	0.665352209504016	0.239639599264734	chr23	33290272	23
LL0000012198	115.512053161556	0.430825253519288	0.366383024503674	1.17588759496407	0.239639796612639	0.665352209504016	hnf1bb	0.665352209504016	0.239639796612639	chr21	38817920	21
LL0000013599	1096.98322847523	-0.181844816867073	0.15464606553706	-1.1758774220059	0.239643862336711	0.665352209504016	leng1	0.665352209504016	0.239643862336711	chr16	32051589	16
LL0000011078	896.099793288744	0.183107075428094	0.155720849060068	1.17586743543546	0.239647853616376	0.665352209504016	gabrr2a	0.665352209504016	0.239647853616376	chr17	15845601	17
LL0000024169	14254.2215711069	0.14357302287639	0.122113393397646	1.17573526442643	0.239700682117942	0.665352209504016	sagb	0.665352209504016	0.239700682117942	chr15	45640904	15
LL0000038273	5666.66331623857	0.166159966197485	0.141327680472639	1.17570716254453	0.239711915445193	0.665352209504016	ythdf2	0.665352209504016	0.239711915445193	chr17	27407687	17
LL0000009133	481.371506767446	-0.198068956652259	0.168483864884756	-1.17559599423802	0.239756357031447	0.665352209504016	dock6	0.665352209504016	0.239756357031447	chr3	55217367	3
LL0000015965	118.916565855666	-0.380567544871171	0.323733129685003	-1.17555946541977	0.239770961369888	0.665352209504016	LOC103910736	0.665352209504016	0.239770961369888	chrUn_KN150475v1	1046	chrUn_KN150475v1
LL0000031909	1020.84532252598	-0.182764412052835	0.155484207179413	-1.17545322041578	0.239813442027268	0.665357165644975	vps9d1	0.665357165644975	0.239813442027268	chr18	14633972	18
LL0000013362	491.613165963946	0.257568453246042	0.219181559481551	1.17513742422169	0.239939740274534	0.665594630724234	klf2b	0.665594630724234	0.239939740274534	chr2	55665056	2
LL0000005829	2116.02897801918	0.135034004589092	0.114952308297146	1.17469589423151	0.240116402577617	0.665951355857124	clpxa	0.665951355857124	0.240116402577617	chr7	13639526	7
LL0000011512	298.942849976411	0.312292073314212	0.265868177889226	1.17461245566714	0.240149797806337	0.665951355857124	golph3l	0.665951355857124	0.240149797806337	chr19	330063	19
LL0000038358	132.5331834287	-0.32402175228946	0.275942291725867	-1.1742373750065	0.240299959520318	0.666192867391005	zcchc14	0.666192867391005	0.240299959520318	chr25	12579114	25
LL0000022901	4748.2501099139	0.147087938031496	0.125269606589989	1.17417099035777	0.240326543180601	0.666192867391005	ptprga	0.666192867391005	0.240326543180601	chr11	4953963	11
LL0000030148	385.29238071769	-0.206433986724385	0.175824725427345	-1.17408962944571	0.240359126895384	0.666192867391005	telo2	0.666192867391005	0.240359126895384	chr24	37799817	24
LL0000005793	197.921500637024	0.289187536811786	0.246331919490246	1.17397508780114	0.240405004226651	0.666207087984026	CLEC3A	0.666207087984026	0.240405004226651	NA	NA	NA
LL0000029546	304.265213508669	0.193653622222556	0.164979157303843	1.17380659101017	0.240472503410138	0.666281211787113	stk16	0.666281211787113	0.240472503410138	chr1	5422436	1
LL0000038860	105.024527007812	0.997014177838735	0.849525171849328	1.17361346182167	0.240549886661799	0.666361734309178	zgc:162948	0.666361734309178	0.240549886661799	chr4	77253849	4
LL0000028630	222.605550783323	0.246404534589084	0.209987883990235	1.17342262756713	0.240626367606531	0.666361734309178	slc25a47b	0.666361734309178	0.240626367606531	chr17	721274	17
LL0000039807	547.616984721063	-0.290608376992354	0.247674288974671	-1.17334899070639	0.240655883746888	0.666361734309178	flnb	0.666361734309178	0.240655883746888	chr11	42127769	11
LL0000020079	16671.3604210295	0.178138402408054	0.151823286307459	1.17332727238761	0.240664589669462	0.666361734309178	mt-nd2	0.666361734309178	0.240664589669462	NA	NA	NA
LL0000023759	11418.1199734717	0.144783106153153	0.123417497819174	1.17311652489733	0.240749080627624	0.666482808713454	rnf11b	0.666482808713454	0.240749080627624	chr8	16424721	8
LL0000029768	905.931773832428	-0.178621112678608	0.152276079335757	-1.1730083507388	0.240792456936485	0.666490040784074	synrg	0.666490040784074	0.240792456936485	chr15	15886063	15
LL0000029024	2621.54662849746	-0.174609645185853	0.148888877746061	-1.17275143603178	0.240895498164152	0.66650364720292	smyd1a	0.66650364720292	0.240895498164152	chr5	72111188	5
LL0000000968	509.245807891582	-0.192026513311769	0.163753304370253	-1.1726573338489	0.240933247659375	0.66650364720292	anapc2	0.66650364720292	0.240933247659375	chr5	54555561	5
LL0000004291	836.250486384144	-0.150980252358069	0.128760086462898	-1.1725702933694	0.240968168030601	0.66650364720292	CABZ01065131.1	0.66650364720292	0.240968168030601	NA	NA	NA
LL0000030884	471.360569735274	-0.197132491897937	0.168131121109781	-1.1724925795815	0.240999349573771	0.66650364720292	tpp2	0.66650364720292	0.240999349573771	chr1	418865	1
LL0000028778	1075.04424764136	-0.224657057941551	0.191607131492671	-1.17248797678568	0.241001196468726	0.66650364720292	slc45a1	0.66650364720292	0.241001196468726	chr11	40649379	11
LL0000000239	608.279559184687	0.189483399650909	0.161652414591883	1.17216560067655	0.241130576299663	0.666748676221797	actr6	0.666748676221797	0.241130576299663	chr25	19585317	25
LL0000030845	2306.32430987455	-0.160670887345825	0.137175531479339	-1.17127949578985	0.241486450436601	0.667490348284415	tp53bp1	0.667490348284415	0.241486450436601	chr7	52885565	7
LL0000031973	798.399263433787	-0.187706787602123	0.160272807796301	-1.17117051970968	0.241530242519632	0.667490348284415	washc5	0.667490348284415	0.241530242519632	NA	NA	NA
LL0000011932	274.148148612498	0.22567385562218	0.192699968570409	1.1711151656972	0.241552488693164	0.667490348284415	hapln4	0.667490348284415	0.241552488693164	chr22	17822638	22
LL0000009569	6488.60585294252	0.186121816066023	0.158930243206469	1.17109124299413	0.241562103412776	0.667490348284415	elmod1	0.667490348284415	0.241562103412776	chr21	22099590	21
LL0000040228	655.302015500308	0.183318700061206	0.1565636438873	1.17088932979335	0.24164326462317	0.66760178718973	si:dkey-30j16.3	0.66760178718973	0.24164326462317	chr11	19624487	11
LL0000010899	5525.48525947312	0.124755766088337	0.106581098312702	1.17052430556037	0.241790038795962	0.667790562375581	fstl5	0.667790562375581	0.241790038795962	chr14	47004151	14
LL0000025224	196.134773881899	0.266390950562891	0.22758415476907	1.17051624632303	0.241793280077275	0.667790562375581	si:ch211-160j14.3	0.667790562375581	0.241793280077275	NA	NA	NA
LL0000021458	604.087884539699	0.178967913264752	0.152919860489447	1.17033793185485	0.241865002794106	0.667875831056178	pcsk5b	0.667875831056178	0.241865002794106	chr8	38649985	8
LL0000009075	342.736990190642	0.275907488985535	0.23586190843542	1.16978400970193	0.24208790017119	0.668166515607777	dnajc27	0.668166515607777	0.24208790017119	chr17	33296605	17
LL0000030514	274.745819638791	0.357327930980614	0.3054655864334	1.16978130058039	0.242088990672321	0.668166515607777	tmem174	0.668166515607777	0.242088990672321	chr5	35105036	5
LL0000004835	1857.18323590798	-0.171133823303469	0.146296776530658	-1.16977166115212	0.242092870853851	0.668166515607777	camk1ga	0.668166515607777	0.242092870853851	chr22	1045260	22
LL0000024754	322.840406080265	-0.25200790314848	0.215459846598101	-1.16962815637083	0.242150641342202	0.66821316218481	si:cabz01101003.1	0.66821316218481	0.242150641342202	chr7	1449998	7
LL0000004539	111.730822892257	0.372215950082905	0.318281917807025	1.16945364866307	0.242220905695005	0.668294263940825	CABZ01083442.1	0.668294263940825	0.242220905695005	NA	NA	NA
LL0000002015	2284.65711257061	0.154071170433737	0.131765728495236	1.16928105808111	0.242290412235482	0.668371323378535	brinp2	0.668371323378535	0.242290412235482	chr2	34380075	2
LL0000038797	111.197192011277	0.443391230668729	0.379259997368132	1.16909569621272	0.242365077715998	0.668371323378535	zgc:158404	0.668371323378535	0.242365077715998	chr12	30542660	12
LL0000005181	484.095304013434	-0.208872230598185	0.178681093676112	-1.16896660022016	0.242417088339239	0.668371323378535	ccnk	0.668371323378535	0.242417088339239	chr20	5074117	20
LL0000031433	2749.3441574583	-0.150400371045364	0.128661846859413	-1.16895858964083	0.242420315926749	0.668371323378535	u2af2b	0.668371323378535	0.242420315926749	chr19	10299001	19
LL0000012517	1802.48476095227	-0.164172308331994	0.14045307465539	-1.16887657130184	0.242453364135314	0.668371323378535	ift46	0.668371323378535	0.242453364135314	chr10	29735899	10
LL0000030425	204.022080600344	-0.261529478632609	0.223772655672569	-1.16872849297229	0.242513038370487	0.668371323378535	tmco6	0.668371323378535	0.242513038370487	chr14	8456868	14
LL0000022968	306.186230215039	0.226108921774187	0.193488450863913	1.16859130746371	0.242568332113373	0.668371323378535	pxylp1	0.668371323378535	0.242568332113373	chr15	41815644	15
LL0000033170	265.644550759174	-0.244413568289551	0.209155653157849	-1.16857261374185	0.242575867457384	0.668371323378535	XLOC_008119	0.668371323378535	0.242575867457384	NA	NA	NA
LL0000007301	903.293781825802	0.203104176786147	0.173833724810845	1.16838189486621	0.242652754670976	0.66840142519492	crema	0.66840142519492	0.242652754670976	chr2	43157841	2
LL0000001815	154.797103505251	-0.236987730492217	0.202840937470273	-1.16834270955264	0.242668554125813	0.66840142519492	bbs4	0.66840142519492	0.242668554125813	chr25	2668875	25
LL0000012648	338.691147826001	-0.255843283727949	0.219080194087033	-1.16780654131752	0.242884808953417	0.668884390498293	il13ra1	0.668884390498293	0.242884808953417	chr7	19153994	7
LL0000005600	1892.19491620754	0.141988735811789	0.121653780219552	1.16715432562422	0.243148052252914	0.669496573650243	chl1b	0.669496573650243	0.243148052252914	chr6	44812670	6
LL0000028932	240.919737646091	-0.249556843562793	0.213841657021463	-1.1670169743295	0.243203514692609	0.669536532282229	smad3a	0.669536532282229	0.243203514692609	chr7	34106110	7
LL0000013044	2248.49809791154	-0.167779422129298	0.143799665416348	-1.16675808419666	0.243308078676446	0.669711630700319	jun	0.669711630700319	0.243308078676446	chr20	15552746	20
LL0000021529	10984.6771965403	-0.130842968142353	0.112175205965774	-1.16641611678677	0.243446245435892	0.669866825007785	pdhb	0.669866825007785	0.243446245435892	chr22	10201864	22
LL0000005772	355.4308613706	0.206582861449775	0.177152138717057	1.16613247204271	0.243560889626525	0.669866825007785	cldn5b	0.669866825007785	0.243560889626525	chr10	43994470	10
LL0000030828	507.861104981987	-0.178135264999926	0.152760700003048	-1.16610662949549	0.243571336612306	0.669866825007785	topbp1	0.669866825007785	0.243571336612306	chr24	9693973	24
LL0000022535	2515.60421874471	-0.152698012158127	0.130946905179549	-1.1661063081159	0.243571466533678	0.669866825007785	prdx4	0.669866825007785	0.243571466533678	chr5	4298796	5
LL0000030486	300.621816324582	-0.249130095817886	0.213658797212061	-1.16601843251331	0.243606993077461	0.669866825007785	tmem14ca	0.669866825007785	0.243606993077461	chr24	8736458	24
LL0000020646	1788.28874113418	-0.189260572173647	0.1623247064467	-1.1659381761198	0.243639442491093	0.669866825007785	nsd1b	0.669866825007785	0.243639442491093	chr21	37353509	21
LL0000028509	627.761209620257	0.225501486571289	0.193412602122949	1.16590896402884	0.243651254331578	0.669866825007785	slc16a3	0.669866825007785	0.243651254331578	chr12	33350255	12
LL0000023594	248.438460574498	-0.226766538982605	0.194518607654318	-1.16578327244453	0.243702082018519	0.669878667454649	rgmd	0.669878667454649	0.243702082018519	chr22	19630841	22
LL0000000202	119.65752493309	-0.297268069512832	0.255028614949833	-1.16562633401474	0.243765555891051	0.669878667454649	ACSF3	0.669878667454649	0.243765555891051	NA	NA	NA
LL0000000507	1284.11046248457	0.209567004180274	0.179800259166416	1.16555451672796	0.243794606322572	0.669878667454649	aif1l	0.669878667454649	0.243794606322572	chr5	34549416	5
LL0000038342	3970.12134051223	0.131077860898157	0.112465581712866	1.16549311266455	0.243819446484564	0.669878667454649	zc3h11a	0.669878667454649	0.243819446484564	chr11	24034327	11
LL0000008903	150.022246987929	-0.293874815702845	0.252169894182237	-1.16538422104611	0.243863501449868	0.669887138559365	dhx30	0.669887138559365	0.243863501449868	chr2	212024	2
LL0000027068	2998.14067011067	0.166424120728744	0.142858095480536	1.16496107671699	0.244034748683596	0.670244942210113	si:dkey-205h13.1	0.670244942210113	0.244034748683596	chr23	26503407	23
LL0000011816	292.575906740896	0.247455474180855	0.212455117207827	1.16474235797667	0.244123297633025	0.670284882524468	gsto1	0.670284882524468	0.244123297633025	chr13	25380504	13
LL0000034771	1259.02166834946	0.17249603251063	0.148107091834916	1.16467098484992	0.24415219814339	0.670284882524468	XLOC_019866	0.670284882524468	0.24415219814339	NA	NA	NA
LL0000012909	968.374272108255	-0.14785313934006	0.126957551482234	-1.16458719953141	0.244186127682042	0.670284882524468	ispd	0.670284882524468	0.244186127682042	chr15	34495055	15
LL0000005306	253.312695710467	-0.265357004556135	0.22786810550673	-1.16452016821765	0.244213274935673	0.670284882524468	cdca5	0.670284882524468	0.244213274935673	chr5	67175282	5
LL0000004559	401.354769033755	0.218535946565003	0.187699462921578	1.16428647777383	0.24430793464453	0.670381107227712	CABZ01084603.1	0.670381107227712	0.24430793464453	NA	NA	NA
LL0000031248	418.526027796366	0.20781756515868	0.178501975114039	1.16423118022034	0.244330337490516	0.670381107227712	tspan33a	0.670381107227712	0.244330337490516	chr4	14957416	4
LL0000009994	845.403247996563	-0.178224071032431	0.153136131339246	-1.16382769679356	0.244493845470456	0.670717176752005	fam149b1	0.670717176752005	0.244493845470456	chr17	26589625	17
LL0000018850	260.164642438326	0.259235087448152	0.222785462581992	1.16360863246517	0.244582651459183	0.670848238778334	mef2ab	0.670848238778334	0.244582651459183	chr7	15659193	7
LL0000020698	1381.51739841998	-0.166177685172552	0.142845062754991	-1.16334216925356	0.244690702891134	0.671032034932916	ntrk3b	0.671032034932916	0.244690702891134	chr7	14632351	7
LL0000022693	1586.0870394609	0.175262320631003	0.15068654506764	1.16309203686587	0.244792162620253	0.671077429084878	prrg1	0.671077429084878	0.244792162620253	chr8	18588590	8
LL0000025165	268.719492263369	0.200651396380124	0.172518119894325	1.16307432809395	0.244799346844234	0.671077429084878	si:ch211-152p11.4	0.671077429084878	0.244799346844234	chr19	27522993	19
LL0000009170	1977.49234800018	0.145143099428573	0.124809313364759	1.1629188200434	0.244862440841489	0.671077429084878	dpp6b	0.671077429084878	0.244862440841489	chr2	12406713	2
LL0000009467	351.783043051221	0.247987967246561	0.213250219317911	1.16289665745602	0.244871433756598	0.671077429084878	ehd2b	0.671077429084878	0.244871433756598	chr18	44649803	18
LL0000024246	154.713497516838	0.330426100314089	0.284171922489892	1.16276828976952	0.244923526083603	0.67110770093295	sc:d189	0.67110770093295	0.244923526083603	chr1	35194491	1
LL0000023016	1635.41868782335	-0.161514958478167	0.138954127781704	-1.16236171646448	0.245088567128756	0.671447398216346	rab11bb	0.671447398216346	0.245088567128756	chr2	56463166	2
LL0000005366	5618.90057654595	-0.127386691318744	0.1096297570416	-1.16197184739182	0.245246900666552	0.671572162525798	cdk5r2a	0.671572162525798	0.245246900666552	chr6	13742958	6
LL0000008827	1177.98424305469	-0.214639108653352	0.184729118648663	-1.16191269802772	0.245270928660486	0.671572162525798	dennd4b	0.671572162525798	0.245270928660486	NA	NA	NA
LL0000024880	321.732648394175	0.237087364559833	0.204058224910617	1.16186134944418	0.245291789115687	0.671572162525798	si:ch211-102c2.7	0.671572162525798	0.245291789115687	chr5	26786968	5
LL0000001347	1615.48610910794	-0.147189449350505	0.12668595359518	-1.16184505995703	0.245298407009423	0.671572162525798	arl13a	0.671572162525798	0.245298407009423	chr14	41293109	14
LL0000026375	493.718861509976	0.180760069341437	0.155623585869798	1.16152104021475	0.24543007181501	0.671820136309295	si:ch73-25f10.6	0.671820136309295	0.24543007181501	NA	NA	NA
LL0000018725	851.440590457259	-0.206172998467342	0.177526447022172	-1.16136497927879	0.24549350456322	0.671881285505297	mbd6	0.671881285505297	0.24549350456322	chr6	58871501	6
LL0000031352	5982.65235477942	-0.188930919033408	0.162739330078433	-1.16094197353739	0.245665497894437	0.672094907979241	tuba8l	0.672094907979241	0.245665497894437	chr8	28345351	8
LL0000022347	751.277384299537	-0.188873869880338	0.162693663708149	-1.16091718371499	0.245675580009678	0.672094907979241	ppan	0.672094907979241	0.245675580009678	chr3	54553935	3
LL0000026294	1182.10081198895	0.147213516201004	0.126819589338462	1.16081054172249	0.245718955023358	0.672094907979241	si:ch73-197b13.1	0.672094907979241	0.245718955023358	chr22	37982111	22
LL0000001943	513.500328404073	-0.180538088150849	0.155533218722935	-1.16076867458428	0.245735985314979	0.672094907979241	bmp1a	0.672094907979241	0.245735985314979	chr8	51165333	8
LL0000011634	801.64366006249	-0.158887566727934	0.136975280091599	-1.15997256309081	0.246059977019841	0.672868477048736	gpr37b	0.672868477048736	0.246059977019841	chr4	3980246	4
LL0000012379	2583.22630185344	0.172329930913169	0.148586837326802	1.15979271120864	0.2461332123837	0.672918752106707	hspa4l	0.672918752106707	0.2461332123837	chr17	43430362	17
LL0000007449	1428.88384189959	0.153047072181154	0.131972226457681	1.15969152214183	0.246174423106083	0.672918752106707	csnk2a2b	0.672918752106707	0.246174423106083	chr25	13639233	25
LL0000022239	631.824790051526	0.186435630788351	0.160781487184093	1.15955906400396	0.246228375922378	0.672918752106707	podxl	0.672918752106707	0.246228375922378	chr4	11732155	4
LL0000021675	618.429956232102	0.209085890757641	0.180320577426984	1.15952318776433	0.246242990449812	0.672918752106707	pgs1	0.672918752106707	0.246242990449812	chr12	34198039	12
LL0000025598	116.255932002495	0.278507526661056	0.240241257080742	1.15928267294844	0.246340982148019	0.673074040461248	si:ch211-216b21.2	0.673074040461248	0.246340982148019	chr12	36671158	12
LL0000000126	591.638719507778	0.167698373865131	0.144708012726966	1.15887414044959	0.246507491044613	0.673384825908932	acaa1	0.673384825908932	0.246507491044613	chr24	20325446	24
LL0000010073	107.075858602947	0.286317260699429	0.247103228804197	1.15869493929723	0.246580554387375	0.673384825908932	fam228a	0.673384825908932	0.246580554387375	chr20	25350412	20
LL0000024553	13484.2346136283	-0.14497303877452	0.125126756417048	-1.15860942076469	0.246615427088405	0.673384825908932	sf3b1	0.673384825908932	0.246615427088405	chr9	32161622	9
LL0000025273	701.50738947693	-0.201887982136103	0.174264437604739	-1.1585150987261	0.246653893685705	0.673384825908932	si:ch211-166e11.5	0.673384825908932	0.246653893685705	chr9	298933	9
LL0000008939	657.440544630762	-0.246159664034614	0.212511950003985	-1.15833327975203	0.24672805531499	0.673384825908932	dio3a	0.673384825908932	0.24672805531499	chr17	842101	17
LL0000001665	7538.47020604054	0.210351620723782	0.181617834618411	1.15821015687001	0.246778284430975	0.673384825908932	atpv0e2	0.673384825908932	0.246778284430975	chr22	34701829	22
LL0000005602	1351.40724141959	-0.186614294133868	0.161129942672692	-1.15816024655916	0.246798647843328	0.673384825908932	chmp1a	0.673384825908932	0.246798647843328	chr25	37435323	25
LL0000039779	126.446782585045	-0.336708229460048	0.290737175557194	-1.15811893960499	0.246815501975447	0.673384825908932	col27a1a	0.673384825908932	0.246815501975447	chr16	51736679	16
LL0000004828	793.63626576484	0.226803365740798	0.195860225957686	1.15798582704483	0.246869820269306	0.673384825908932	calua	0.673384825908932	0.246869820269306	chr4	13568468	4
LL0000011315	1577.35159150121	0.15638671030936	0.13506848932223	1.15783267506806	0.24693232626426	0.673384825908932	gid8b	0.673384825908932	0.24693232626426	chr23	17509775	23
LL0000031025	292.772754602144	0.265928045757788	0.229686539725409	1.15778680838549	0.246951048013931	0.673384825908932	tram2	0.673384825908932	0.246951048013931	chr20	48116446	20
LL0000009376	1052.86967140186	0.167209211519148	0.144425323710885	1.15775549067747	0.246963831770142	0.673384825908932	edem1	0.673384825908932	0.246963831770142	chr6	42932756	6
LL0000030693	219.502224100646	-0.236410667663754	0.204208773325388	-1.15769104242674	0.246990140732469	0.673384825908932	tmtc1	0.673384825908932	0.246990140732469	chr4	9394361	4
LL0000005791	1143.62271488029	0.153111229328172	0.132305345425415	1.15725656311057	0.247167554413716	0.673756171167766	clec16a	0.673756171167766	0.247167554413716	chr3	26823787	3
LL0000007299	765.743645314928	0.157498800157842	0.13610950660685	1.15714768265802	0.247212028237463	0.673765071125607	creld1b	0.673765071125607	0.247212028237463	NA	NA	NA
LL0000008815	1712.61702195668	0.148423888812283	0.128282225974108	1.15701054986558	0.247268050118723	0.673805436573521	degs1	0.673805436573521	0.247268050118723	chr13	502296	13
LL0000009609	240.272184209048	-0.206593494062621	0.178629295930638	-1.15654877877838	0.247456759532849	0.674143370060613	emd	0.674143370060613	0.247456759532849	chr23	19813672	23
LL0000015193	1227.6634307932	0.270545044860612	0.233933247971802	1.15650531596613	0.247474526428367	0.674143370060613	LOC101885776	0.674143370060613	0.247474526428367	chrUn_KN150699v1	1767	chrUn_KN150699v1
LL0000020150	4544.96084516773	-0.157081085746677	0.135893071556964	-1.15591680978991	0.247715186166949	0.674161158390395	ndufs5	0.674161158390395	0.247715186166949	chr19	35357200	19
LL0000011927	388.574122815536	0.268057380935909	0.231948818686027	1.15567469778218	0.247814241359652	0.674161158390395	hao2	0.674161158390395	0.247814241359652	chr9	21146801	9
LL0000012356	253.875420677211	0.255947944113683	0.221499894201239	1.15552174431807	0.247876833439022	0.674161158390395	hsd3b7	0.674161158390395	0.247876833439022	chr3	32743690	3
LL0000013235	345.889632933074	-0.277838376869007	0.240452232650759	-1.15548262457828	0.247892843913962	0.674161158390395	kdelr3	0.674161158390395	0.247892843913962	chr3	163239	3
LL0000028538	662.068594455533	0.180425052506222	0.156153139638544	1.15543659848186	0.247911681869373	0.674161158390395	slc1a1	0.674161158390395	0.247911681869373	chr7	69496292	7
LL0000039062	186.345674880067	-0.319527921643746	0.276544811414428	-1.15542909667867	0.247914752366664	0.674161158390395	zgc:174895	0.674161158390395	0.247914752366664	chr15	15456375	15
LL0000035229	147.248271846813	0.295382172014113	0.255653402090876	1.15540090449927	0.247926291698375	0.674161158390395	XLOC_023761	0.674161158390395	0.247926291698375	NA	NA	NA
LL0000018841	215.390662717387	-0.245764622317524	0.212724988995333	-1.15531618301278	0.247960971284308	0.674161158390395	med29	0.674161158390395	0.247960971284308	chr15	15232897	15
LL0000019560	1073.36853972109	-0.170822563906761	0.147874976545416	-1.15518235672753	0.248015758166545	0.674161158390395	mrpl42	0.674161158390395	0.248015758166545	chr4	1821642	4
LL0000001080	159.596676604146	0.311213861772817	0.269442540764718	1.15502867843194	0.248078682672964	0.674161158390395	ano9a	0.674161158390395	0.248078682672964	chr25	35155646	25
LL0000021660	394.947751863842	-0.265329888931695	0.229748093061903	-1.15487308467106	0.248142402858199	0.674161158390395	pgls	0.674161158390395	0.248142402858199	chr3	52684555	3
LL0000001550	941.339524395792	-0.149578776221576	0.129525597498546	-1.15482019855771	0.248164063872343	0.674161158390395	atg7	0.674161158390395	0.248164063872343	chr11	816103	11
LL0000037360	1672.52427686324	0.162321468221427	0.140584690353263	1.15461696301029	0.248247317090613	0.674161158390395	XLOC_040108	0.674161158390395	0.248247317090613	NA	NA	NA
LL0000017458	148.373620704114	-0.235895538907935	0.204308325541851	-1.15460561033091	0.248251968167681	0.674161158390395	LOC110438594	0.674161158390395	0.248251968167681	chr3	13175312	3
LL0000022730	3717.48968914581	-0.248791925530823	0.215484631824543	-1.1545692304099	0.248266873061356	0.674161158390395	psip1b	0.674161158390395	0.248266873061356	chr23	45200288	23
LL0000022565	887.232936930857	0.179080447426864	0.155122270188363	1.15444705140924	0.248316934514408	0.674161158390395	prkaa1	0.674161158390395	0.248316934514408	chr5	33240540	5
LL0000020826	435.390546685431	0.196773372277586	0.170466615195551	1.15432204746869	0.248368160762811	0.674161158390395	ogdhl	0.674161158390395	0.248368160762811	chr13	29353470	13
LL0000022534	2205.82736804177	-0.131243718781148	0.113704488532887	-1.15425275180045	0.248396561109255	0.674161158390395	prdx3	0.674161158390395	0.248396561109255	chr13	9842412	13
LL0000022863	2318.90891398391	0.197342019372404	0.170970240753872	1.15424777143817	0.248398602363509	0.674161158390395	ptp4a2a	0.674161158390395	0.248398602363509	chr17	14694175	17
LL0000038559	221.3307492156	-0.21448683603782	0.185841970782648	-1.15413560852017	0.248444576631949	0.674161158390395	zgc:112496	0.674161158390395	0.248444576631949	chr24	37631790	24
LL0000031606	591.951110449308	-0.230356189084008	0.199597658833474	-1.15410266047357	0.248458082781913	0.674161158390395	ulk1a	0.674161158390395	0.248458082781913	chr8	43736071	8
LL0000024439	1574.91354210264	0.144557284352836	0.125268878438433	1.15397604061636	0.248509991906397	0.674161158390395	SEMA4F	0.674161158390395	0.248509991906397	NA	NA	NA
LL0000038359	1004.21278238413	-0.164331458110024	0.142405878176009	-1.15396541361106	0.248514348902527	0.674161158390395	zcchc17	0.674161158390395	0.248514348902527	chr19	42996964	19
LL0000028930	214.621262212629	-0.268726854545105	0.232881933258181	-1.15391885830484	0.248533436874704	0.674161158390395	smad1	0.674161158390395	0.248533436874704	chr1	35897042	1
LL0000031455	3952.41738663282	-0.191842832803095	0.166253739143571	-1.15391589862185	0.248534650398258	0.674161158390395	ubap2b	0.674161158390395	0.248534650398258	chr8	45293742	8
LL0000023211	2577.2467070824	0.137794696107716	0.119419512805617	1.15387086138937	0.248553116989437	0.674161158390395	rasa3	0.674161158390395	0.248553116989437	chr1	357226	1
LL0000001709	449.186679364042	-0.193420657525906	0.167651094682304	-1.15370948154222	0.248619295358161	0.674228807282456	azin1b	0.674228807282456	0.248619295358161	chr19	32930475	19
LL0000039748	655.660479653431	0.170786608379276	0.148051976793684	1.15355844668845	0.248681242632907	0.674284961367833	zyx	0.674284961367833	0.248681242632907	chr16	17300494	16
LL0000020192	646.164894565386	0.193099931926242	0.167418667595715	1.15339546479095	0.248748102122055	0.67431152422599	nek7	0.67431152422599	0.248748102122055	chr22	23105058	22
LL0000032081	351.393828164112	-0.21632665402004	0.187566435435572	-1.15333350296753	0.248773523800072	0.67431152422599	wnk4b	0.67431152422599	0.248773523800072	chr3	22442938	3
LL0000030868	161.676244372416	-0.341545239738982	0.296183002346189	-1.15315611305666	0.248846313324545	0.674397020198294	tph1a	0.674397020198294	0.248846313324545	chr25	8139219	25
LL0000009340	1100.30569336874	-0.150977282344409	0.130945294865574	-1.15297981878157	0.248918668023394	0.674411058339443	ebag9	0.674411058339443	0.248918668023394	chr16	39185109	16
LL0000022989	1709.9429832552	0.150013085371007	0.130113242039336	1.15294249086234	0.248933990035385	0.674411058339443	qki2	0.674411058339443	0.248933990035385	chr12	34953071	12
LL0000025526	120.400280955787	-0.992024817118134	0.860529872255866	-1.15280694965017	0.24898963125743	0.674450044907056	si:ch211-209l18.2	0.674450044907056	0.24898963125743	chr22	6674984	22
LL0000004402	258.697488797291	0.271569157060078	0.235627870384554	1.15253410649965	0.249101662867593	0.674641740580611	CABZ01072885.1	0.674641740580611	0.249101662867593	NA	NA	NA
LL0000008863	356.975534457775	-0.250463671781948	0.217427383073144	-1.15194171148945	0.249345026367991	0.675188999853702	dgkg	0.675188999853702	0.249345026367991	NA	NA	NA
LL0000022298	612.723331608503	-0.189352511066599	0.164395638437338	-1.15180982212477	0.24939923082736	0.675223948340343	pom121	0.675223948340343	0.24939923082736	chr10	35166447	10
LL0000024180	434.267675949788	0.196836553879032	0.170911763789232	1.15168522935479	0.249450444064931	0.675228939390461	samd13	0.675228939390461	0.249450444064931	chr11	8152849	11
LL0000001581	325.705187538295	0.274183563118324	0.238091551160644	1.15158879759378	0.249490086905277	0.675228939390461	atp1a2a	0.675228939390461	0.249490086905277	chr2	44203077	2
LL0000006976	127.752177492496	0.267576878653307	0.232371654242163	1.15150395398251	0.249524969528879	0.675228939390461	CR812832.1	0.675228939390461	0.249524969528879	NA	NA	NA
LL0000001002	126.935752718866	-0.335417170774259	0.291357749157677	-1.15122103923427	0.24964131179985	0.675431978806478	ANKFN1	0.675431978806478	0.24964131179985	NA	NA	NA
LL0000010003	244.058607113899	-0.324020040581308	0.28150270150883	-1.15103705522039	0.249716991387709	0.675524951884354	fam160b2	0.675524951884354	0.249716991387709	chr8	45948757	8
LL0000021805	1188.14353317865	-0.174776294020327	0.151905803396394	-1.15055705649542	0.24991450848836	0.675947429906481	pik3r3a	0.675947429906481	0.24991450848836	chr2	2957515	2
LL0000011830	329.982172020639	-0.216372661171409	0.188096783021251	-1.15032621874753	0.250009535933011	0.676092608750368	gtf2a2	0.676092608750368	0.250009535933011	chr7	29351499	7
LL0000026921	27901.7101642276	-0.229340006983376	0.199428324327351	-1.14998713325659	0.250149170771764	0.676358349945154	si:dkey-183i3.5	0.676358349945154	0.250149170771764	chr21	25187065	21
LL0000005349	1200.16783758139	-0.156384410862133	0.13602113929384	-1.14970666819886	0.250264706965516	0.676508158390451	cdk12	0.676508158390451	0.250264706965516	chr19	4856271	19
LL0000022516	114.18383638839	0.281029187298948	0.244475564903394	1.14951851081722	0.250342238352201	0.676508158390451	prdm12a	0.676508158390451	0.250342238352201	chr5	1163616	5
LL0000001121	344.896913924465	-0.220570072165037	0.191908281260511	-1.14935150643978	0.250411067564521	0.676508158390451	ap1m2	0.676508158390451	0.250411067564521	chr6	112693	6
LL0000000049	467.538406499047	0.196364379423516	0.170859704699515	1.14927261386091	0.2504435869604	0.676508158390451	abcc3	0.676508158390451	0.2504435869604	chr12	695361	12
LL0000011062	147.777251843395	-0.263721799631472	0.229469976950584	-1.14926494147974	0.250446749661071	0.676508158390451	gabra3	0.676508158390451	0.250446749661071	chr21	44198399	21
LL0000021505	1019.84064151123	0.171170357342195	0.148961110330925	1.14909426334116	0.250517113629556	0.676508158390451	pde6b	0.676508158390451	0.250517113629556	chr21	20356440	21
LL0000009048	620.587311992594	0.166858038968281	0.14520976963191	1.149082733147	0.250521867578514	0.676508158390451	dnajb14	0.676508158390451	0.250521867578514	chr1	27868303	1
LL0000000243	103.515293663268	0.334026667236114	0.290698252229666	1.14904945136105	0.250535590156219	0.676508158390451	ACVR1C	0.676508158390451	0.250535590156219	NA	NA	NA
LL0000006170	347.860832587604	0.195249044098103	0.17009170658305	1.14790455114147	0.251007969199588	0.677614435474312	cpsf4	0.677614435474312	0.251007969199588	chr3	40289386	3
LL0000025716	770.427538565172	0.196248094997681	0.170969320775631	1.14785561589278	0.251028173435346	0.677614435474312	si:ch211-232b12.5	0.677614435474312	0.251028173435346	chr11	25313151	11
LL0000009810	116.956641904634	-0.371898030250961	0.324059783796631	-1.14762166997047	0.251124779994515	0.677616923823147	esr2b	0.677616923823147	0.251124779994515	chr13	37022359	13
LL0000035225	596.219289233844	-0.253996472789257	0.221347244657466	-1.14750230201562	0.251174082266843	0.677616923823147	XLOC_023754	0.677616923823147	0.251174082266843	NA	NA	NA
LL0000029610	1556.40897862856	0.153158152132545	0.133479136337647	1.14743139890506	0.251203370412999	0.677616923823147	stx12	0.677616923823147	0.251203370412999	chr19	13905065	19
LL0000032826	102.684051884609	0.313377070445154	0.27312364240713	1.14738170479588	0.251223899117947	0.677616923823147	XLOC_005257	0.677616923823147	0.251223899117947	NA	NA	NA
LL0000031501	1079.16838085264	0.166405174266357	0.145038028851088	1.14732098598229	0.251248983732357	0.677616923823147	ube2z	0.677616923823147	0.251248983732357	chr3	23583886	3
LL0000023216	1229.77825764945	-0.20642357222835	0.179928814673708	-1.14725133160405	0.251277762026896	0.677616923823147	rasd1	0.677616923823147	0.251277762026896	chr12	1398403	12
LL0000005715	705.940081340011	-0.190420243544021	0.166033396280357	-1.14687916895036	0.251431563141599	0.677868776778926	citb	0.677868776778926	0.251431563141599	NA	NA	NA
LL0000029357	1221.25119256806	-0.218930737791049	0.190901657628683	-1.14682470812739	0.251454075300562	0.677868776778926	SRCIN1	0.677868776778926	0.251454075300562	NA	NA	NA
LL0000031607	1305.81495178383	-0.159644186343258	0.139226966457234	-1.14664702108765	0.251527534553836	0.67793647144368	ulk1b	0.67793647144368	0.251527534553836	chr21	14838368	21
LL0000032178	2563.91204896603	0.139724930376576	0.121872902985652	1.14648069385059	0.251596311008907	0.67793647144368	wwp2	0.67793647144368	0.251596311008907	chr25	34748108	25
LL0000029518	2500.57107713035	0.133053143489034	0.116055319312449	1.14646312015068	0.251603578515	0.67793647144368	stat1a	0.67793647144368	0.251603578515	chr22	12798625	22
LL0000009672	148.367381707135	0.402645643357389	0.351389225989319	1.14586792530067	0.25184980450683	0.678488104084144	entpd5a	0.678488104084144	0.25184980450683	chr17	45030410	17
LL0000031859	653.643914096999	0.17611505357627	0.153768502407149	1.14532593359043	0.252074167040032	0.678689220417673	vipas39	0.678689220417673	0.252074167040032	chr20	18354411	20
LL0000030757	293.04568035129	-0.340334057325872	0.297236604260331	-1.14499376068701	0.25221174197329	0.678689220417673	tnnc1a	0.678689220417673	0.25221174197329	chr23	4890715	23
LL0000031146	170.233838073976	0.250836364988484	0.219092347865376	1.14488875322388	0.252255243447681	0.678689220417673	trmo	0.678689220417673	0.252255243447681	chr1	26670863	1
LL0000013078	138.307247997606	-0.356033553033416	0.310986905761716	-1.14485062373081	0.252271040658984	0.678689220417673	kazald3	0.678689220417673	0.252271040658984	chr8	42609776	8
LL0000019878	387.141221611791	0.19655176406097	0.171701215395564	1.14473134979363	0.252320460811495	0.678689220417673	myo1cb	0.678689220417673	0.252320460811495	chr15	28268140	15
LL0000008552	1252.77583592997	-0.151436677193564	0.132291042318373	-1.14472359231334	0.252323675291911	0.678689220417673	cyp20a1	0.678689220417673	0.252323675291911	chr6	9951948	6
LL0000031684	481.667534550534	-0.212955629966037	0.186047207290701	-1.1446322310729	0.252361534953606	0.678689220417673	use1	0.678689220417673	0.252361534953606	chr22	11070841	22
LL0000021724	684.637211032878	-0.170343004166422	0.148831078954625	-1.14453920083692	0.25240009030762	0.678689220417673	phldb1a	0.678689220417673	0.25240009030762	chr5	30426413	5
LL0000018399	126.437961943744	0.368736534353954	0.322182698038789	1.1444951470037	0.252418349364691	0.678689220417673	lrrc8da	0.678689220417673	0.252418349364691	chr2	22494797	2
LL0000005783	532.896960541356	0.265467055357765	0.231959195779152	1.14445583614851	0.252434643369978	0.678689220417673	cldnf	0.678689220417673	0.252434643369978	chr15	2650786	15
LL0000022128	442.631050968391	-0.201650747044786	0.176198936945555	-1.14444928295507	0.252437359682568	0.678689220417673	plekho1b	0.678689220417673	0.252437359682568	chr16	38015338	16
LL0000029997	215.205929383544	-0.22363187199568	0.195413770749594	-1.14440180514322	0.252457039944821	0.678689220417673	tbc1d13	0.678689220417673	0.252457039944821	chr21	83020	21
LL0000032173	127.793031059687	0.345141779357275	0.301604187298867	1.14435340718684	0.252477102721347	0.678689220417673	wu:fu71h07	0.678689220417673	0.252477102721347	chr22	28078510	22
LL0000030877	1347.92724096041	-0.209102609659789	0.182736529475009	-1.14428467181974	0.252505598030624	0.678689220417673	tpm4a	0.678689220417673	0.252505598030624	chr22	15578709	22
LL0000030361	2415.4149241313	-0.147729611246384	0.129146021035769	-1.14389595638775	0.252666788203273	0.679010846009782	tlk1b	0.679010846009782	0.252666788203273	chr6	3877672	6
LL0000031661	653.89559219002	-0.169429238384797	0.148134556965357	-1.14375228748563	0.252726382101973	0.679059383297823	uqcc3	0.679059383297823	0.252726382101973	chr10	27006265	10
LL0000011843	295.089991735079	0.19196221385995	0.167880031050881	1.14344876313354	0.252852316284879	0.679286127383794	gtf3aa	0.679286127383794	0.252852316284879	chr5	67980190	5
LL0000039597	5377.4049191693	-0.140644121763263	0.12302486759979	-1.14321701382188	0.252948499978216	0.679432885599447	znf395a	0.679432885599447	0.252948499978216	chr17	16090438	17
LL0000006003	498.460324476608	-0.244266843631039	0.213705882669632	-1.14300477169667	0.253036609897197	0.679557912585277	col28a2a	0.679557912585277	0.253036609897197	chr9	48298472	9
LL0000030344	3416.12809021656	-0.159257240871195	0.139352824845269	-1.14283467915363	0.253107237324525	0.679635955042862	tjp1b	0.679635955042862	0.253107237324525	chr25	32031426	25
LL0000033324	151.338185837145	0.30295746381446	0.265179885924643	1.14246019360817	0.253262783132382	0.679941954715016	XLOC_009557	0.679941954715016	0.253262783132382	NA	NA	NA
LL0000011710	427.156482390644	-0.197327754221419	0.172760663280501	-1.14220303670072	0.253369634023551	0.680049337627201	grhpra	0.680049337627201	0.253369634023551	chr14	44777490	14
LL0000010338	182.373442066402	-0.288244538999201	0.252382108903664	-1.14209576998672	0.253414213536605	0.680049337627201	fhl1b	0.680049337627201	0.253414213536605	chr10	26598077	10
LL0000011995	261.927431661032	-0.266657207220952	0.233487166439355	-1.14206365723408	0.253427560499238	0.680049337627201	hdac7a	0.680049337627201	0.253427560499238	chr23	14575	23
LL0000001304	990.018086323842	-0.172772064776158	0.151322920019072	-1.14174419020187	0.253560366635938	0.680273127512371	arhgef12a	0.680273127512371	0.253560366635938	chr15	22446122	15
LL0000020200	7413.4970150216	-0.162727371868469	0.142543510198131	-1.14159789977308	0.253621197430134	0.680273127512371	nell2b	0.680273127512371	0.253621197430134	chr4	14247744	4
LL0000021085	343.931369987779	0.222496155666386	0.194917768519906	1.14148729156862	0.253667197511549	0.680273127512371	osbpl11	0.680273127512371	0.253667197511549	chr9	38524836	9
LL0000004784	941.468667271408	0.181365742062756	0.158899877407536	1.14138377588298	0.253710253195861	0.680273127512371	cacybp	0.680273127512371	0.253710253195861	chr2	35595505	2
LL0000029154	561.092536838403	-0.176831217350642	0.154929898450356	-1.14136276547876	0.253718992756602	0.680273127512371	sorbs2a	0.680273127512371	0.253718992756602	chr1	17741097	1
LL0000026050	123.266004452471	-0.269378323889692	0.236083547361843	-1.14102963505889	0.253857590849869	0.680456506877129	si:ch211-42i9.8	0.680456506877129	0.253857590849869	chr1	19764784	1
LL0000016270	271.791495516839	0.317308382524659	0.278097152114003	1.14099831700032	0.253870623360886	0.680456506877129	LOC108179036	0.680456506877129	0.253870623360886	chr3	13965329	3
LL0000009571	199.58991123099	-0.238196761492879	0.20882757383283	-1.14063845650747	0.254020406991425	0.680746378349418	elmod3	0.680746378349418	0.254020406991425	chr8	44713105	8
LL0000024951	247.046820327349	0.267804091699618	0.234902582791754	1.1400644833992	0.254259437324258	0.681275286832451	si:ch211-114c17.1	0.681275286832451	0.254259437324258	chr14	45488843	14
LL0000026837	431.263802526525	0.207233221666836	0.181802129569626	1.13988335646789	0.254334899869384	0.681342598083442	si:dkey-165n16.1	0.681342598083442	0.254334899869384	chr16	32729218	16
LL0000023386	379.00463643899	0.213004826522672	0.186901848410064	1.13966142301246	0.254427384796801	0.681342598083442	reep6	0.681342598083442	0.254427384796801	chr11	7261946	11
LL0000038835	542.519639639921	-0.212329039201712	0.186315312580868	-1.13962205392835	0.254443793269711	0.681342598083442	zgc:162339	0.681342598083442	0.254443793269711	chr15	21707901	15
LL0000025636	130.805925862839	0.377209483316627	0.331000441886054	1.13960416840313	0.254451247944801	0.681342598083442	si:ch211-221j21.3	0.681342598083442	0.254451247944801	chr12	42400246	12
LL0000020776	851.204499612222	0.144550045045955	0.126885251721743	1.13921864901171	0.254611969108949	0.681352655870012	nwd2	0.681352655870012	0.254611969108949	chr7	61050265	7
LL0000005767	404.768189850837	0.195697543584922	0.171786031802844	1.13919357430365	0.254622425078415	0.681352655870012	cldn2	0.681352655870012	0.254622425078415	chr21	38001094	21
LL0000020154	160.690386813652	-0.279125635881234	0.245028726501649	-1.13915474265568	0.254638618180417	0.681352655870012	ndufs8b	0.681352655870012	0.254638618180417	chr14	21671106	14
LL0000009185	2263.47200043339	0.130674085717305	0.114720228534238	1.13906751570239	0.254674995116349	0.681352655870012	dpysl5a	0.681352655870012	0.254674995116349	chr17	36899601	17
LL0000005587	1904.70068814197	-0.159224496304354	0.139792440200671	-1.13900648758823	0.254700448295374	0.681352655870012	chgb	0.681352655870012	0.254700448295374	chr20	45741516	20
LL0000018669	2893.30399258917	0.132057325238609	0.11594192268314	1.13899547448002	0.254705041753976	0.681352655870012	march6	0.681352655870012	0.254705041753976	chr2	30489804	2
LL0000021311	546.381716570474	0.165154988464257	0.145050635617515	1.13860230781584	0.254869065432047	0.681679898546372	patj	0.681679898546372	0.254869065432047	NA	NA	NA
LL0000023120	235.036884141004	0.222339696728747	0.195332025364671	1.1382654550049	0.255009654169082	0.681711540499312	rad1	0.681711540499312	0.255009654169082	chr15	23780498	15
LL0000026975	224.76608810185	0.272522736323198	0.239419447678789	1.13826482754576	0.255009916095454	0.681711540499312	si:dkey-193c22.1	0.681711540499312	0.255009916095454	chr5	40200817	5
LL0000031951	423.044065795867	-0.234885668415555	0.206385851016352	-1.13808997689936	0.255082912990648	0.681711540499312	vwa8	0.681711540499312	0.255082912990648	chr9	17540750	9
LL0000022595	145.270689631133	0.303233307115258	0.266487608294896	1.13788895872298	0.255166852294723	0.681711540499312	prkchb	0.681711540499312	0.255166852294723	chr20	20362343	20
LL0000031296	1090.54554032445	-0.195663370071585	0.171968443280813	-1.13778648186097	0.255209651021128	0.681711540499312	TTC28	0.681711540499312	0.255209651021128	NA	NA	NA
LL0000030064	376.670436685166	0.206578906700951	0.181565083373097	1.13776780680046	0.255217451063793	0.681711540499312	tcaim	0.681711540499312	0.255217451063793	chr16	7802729	16
LL0000030586	139.428425511084	0.289051699907153	0.254057053900061	1.13774325676018	0.255227705170885	0.681711540499312	tmem246	0.681711540499312	0.255227705170885	chr11	30636343	11
LL0000005301	2612.08859360017	-0.142643274973076	0.125374697326637	-1.13773574744073	0.25523084173479	0.681711540499312	cdc5l	0.681711540499312	0.25523084173479	chr17	5061134	17
LL0000011504	1891.9007462619	-0.18645534362202	0.163893463953098	-1.13766186353459	0.255261703695692	0.681711540499312	golga5	0.681711540499312	0.255261703695692	chr13	33211381	13
LL0000031628	310.180639684994	-0.2620702757301	0.230404223709577	-1.13743694239059	0.25535567121615	0.681711540499312	unc5b	0.681711540499312	0.25535567121615	chr13	29128007	13
LL0000023599	123.271502319637	0.390228689466619	0.343124748516191	1.1372793456436	0.255421526285603	0.681711540499312	rgs1	0.681711540499312	0.255421526285603	chr2	6511493	2
LL0000039646	835.132822396103	0.151094228237793	0.132862846445393	1.13721956348341	0.255446510589369	0.681711540499312	znf687b	0.681711540499312	0.255446510589369	chr19	7819479	19
LL0000005217	749.814334985765	0.162892511232201	0.143238010584225	1.1372156773737	0.255448134740456	0.681711540499312	ccz1	0.681711540499312	0.255448134740456	chr12	17657223	12
LL0000034416	123.714088489977	-0.377400331254541	0.331874975434642	-1.13717622354707	0.255464624381607	0.681711540499312	XLOC_017188	0.681711540499312	0.255464624381607	NA	NA	NA
LL0000005607	143.932221214022	-0.315443147475192	0.277418387079305	-1.13706647492337	0.255510497471927	0.681722688261424	chmp3	0.681722688261424	0.255510497471927	chr17	43468802	17
LL0000018612	331.503060040258	0.206058773386993	0.181237479926199	1.13695452767773	0.255557295447582	0.68173629965214	map4k2	0.68173629965214	0.255557295447582	chr7	17648930	7
LL0000009108	942.229697978192	0.16599626904605	0.146022971746572	1.13678188479921	0.255629478057964	0.681817612764717	dnm2a	0.681817612764717	0.255629478057964	chr3	47130594	3
LL0000013212	244.968364666806	-0.270703082119898	0.238192186884894	-1.13649018324314	0.255751471723652	0.681817666923532	kctd12b	0.681817666923532	0.255751471723652	chr14	12109534	14
LL0000009469	258.044010012664	0.364740562386989	0.320945316210776	1.13645703477863	0.255765337434008	0.681817666923532	ehd4	0.681817666923532	0.255765337434008	chr17	29194270	17
LL0000003989	257.643358138326	-0.3252576257609	0.286209685826219	-1.13643123160545	0.255776131035339	0.681817666923532	CABZ01005379.1	0.681817666923532	0.255776131035339	NA	NA	NA
LL0000001438	130.90676940742	0.286347796701486	0.251991293240255	1.13634004183023	0.255814278727678	0.681817666923532	asah1a	0.681817666923532	0.255814278727678	chr14	30272894	14
LL0000023872	1229.07179076276	0.168123946324399	0.147959529050896	1.13628332965677	0.25583800529516	0.681817666923532	rp2	0.681817666923532	0.25583800529516	chr6	37514598	6
LL0000018547	122.94336065622	0.313622550309145	0.276063082982453	1.13605392985153	0.255933994470291	0.681882191530235	mal2	0.681882191530235	0.255933994470291	chr16	9672125	16
LL0000023590	182.680809708428	-0.269708659174872	0.237414132828891	-1.13602613273767	0.255945627487526	0.681882191530235	rgl3a	0.681882191530235	0.255945627487526	chr6	8210114	6
LL0000005323	1216.89249709094	-0.157649902364733	0.138826382083786	-1.13559036833205	0.256128041737943	0.682257002674383	cdh18a	0.682257002674383	0.256128041737943	chr2	29249585	2
LL0000020223	196.696034640425	-0.281766800668973	0.24816499703213	-1.13540105993471	0.256207315785553	0.682356998386348	neurl4	0.682356998386348	0.256207315785553	chr12	22449179	12
LL0000025426	125.695626798176	0.362159021009298	0.319025652321837	1.13520344954564	0.256290084521357	0.682367588145834	si:ch211-197h24.9	0.682367588145834	0.256290084521357	chr16	27603726	16
LL0000008811	524.357031865063	0.169156608584331	0.149032388733183	1.13503252562889	0.2563616906561	0.682367588145834	def8	0.682367588145834	0.2563616906561	chr18	31280983	18
LL0000001284	1152.49705688085	0.142062921499805	0.125162069751095	1.13503173750898	0.256362020859863	0.682367588145834	arhgap32a	0.682367588145834	0.256362020859863	chr15	19037277	15
LL0000024413	2004.07067780961	-0.132831419645522	0.117035656596893	-1.13496539010358	0.256389819926131	0.682367588145834	selenou1a	0.682367588145834	0.256389819926131	NA	NA	NA
LL0000014940	178.143166303424	-0.284358516188332	0.250559660583473	-1.13489344424459	0.256419967068379	0.682367588145834	LOC101884560	0.682367588145834	0.256419967068379	chr15	47487467	15
LL0000010440	792.106480539333	0.179354144785765	0.15805014700795	1.13479264765723	0.256462207538856	0.68236893299598	fndc5b	0.68236893299598	0.256462207538856	chr19	29382063	19
LL0000022124	332.301222835248	-0.18044781847878	0.159032000243521	-1.13466357841482	0.256516303186125	0.682401815342197	plekhm2	0.682401815342197	0.256516303186125	chr23	24200689	23
LL0000023352	315.715145805851	0.229011540592029	0.201912807293099	1.13421007642964	0.256706438279851	0.682699672816179	rcn1	0.682699672816179	0.256706438279851	chr7	15818900	7
LL0000031636	650.067254745093	-0.177381239299096	0.156393629992644	-1.13419734107738	0.256711779111552	0.682699672816179	uncx4.1	0.682699672816179	0.256711779111552	chr1	9290102	1
LL0000009487	1004.3791036754	-0.195311334302999	0.172218609996739	-1.13408959871815	0.256756966171286	0.682708797674505	eif2b3	0.682708797674505	0.256756966171286	chr2	34008952	2
LL0000004620	220.39360185608	0.252007764050588	0.22230672344938	1.13360387909262	0.256960745154664	0.683139541996546	CABZ01088308.1	0.683139541996546	0.256960745154664	NA	NA	NA
LL0000030249	294.724329718606	-0.226586159819754	0.199926004491987	-1.13335011318568	0.257067254828332	0.683143469782394	tha1	0.683143469782394	0.257067254828332	chr12	34353108	12
LL0000018297	1529.61816078917	-0.133284914389155	0.117632534585356	-1.1330616555953	0.257188362371195	0.683143469782394	lpgat1	0.683143469782394	0.257188362371195	chr20	13781599	20
LL0000038368	650.67366321853	0.173263885671605	0.152917201585979	1.13305686917234	0.257190372261932	0.683143469782394	zcrb1	0.683143469782394	0.257190372261932	chr4	13925286	4
LL0000018455	2851.30821503136	-0.18404385928117	0.162432545668783	-1.13304792782386	0.257194126897368	0.683143469782394	luc7l3	0.683143469782394	0.257194126897368	chr3	58805789	3
LL0000013818	2298.20171383481	-0.147567202655267	0.130240848331884	-1.13303318079772	0.257200319525935	0.683143469782394	LO018148.1	0.683143469782394	0.257200319525935	NA	NA	NA
LL0000019666	370.183318282893	0.198696392298507	0.175371433735521	1.13300318111194	0.257212917429995	0.683143469782394	msx2b	0.683143469782394	0.257212917429995	chr21	41144913	21
LL0000008673	1543.04461879857	-0.149576444164128	0.132052235296241	-1.13270664315961	0.257337466993084	0.683223491243764	dap3	0.683223491243764	0.257337466993084	chr16	14201463	16
LL0000027441	109.584664629673	-0.276723550497697	0.244317527740095	-1.1326389598706	0.257365900666328	0.683223491243764	si:dkey-266m15.7	0.683223491243764	0.257365900666328	NA	NA	NA
LL0000020624	228.810731834422	0.223042255687269	0.196923679305327	1.1326329899689	0.257368408719899	0.683223491243764	nrl	0.683223491243764	0.257368408719899	chr20	661036	20
LL0000001389	542.737843643413	-0.21511287545409	0.189964042204703	-1.13238733476879	0.257471627203459	0.68323323084657	armh3	0.68323323084657	0.257471627203459	NA	NA	NA
LL0000032195	153.319224482878	-0.265296630537737	0.234288877584492	-1.13234837809175	0.25748799851243	0.68323323084657	xkr5a	0.68323323084657	0.25748799851243	NA	NA	NA
LL0000029230	1853.68623867655	-0.15671557202933	0.138401471550715	-1.13232590862955	0.257497441497037	0.68323323084657	SPAG9	0.68323323084657	0.257497441497037	NA	NA	NA
LL0000019746	647.950396127755	-0.245158929199374	0.216589663700035	-1.13190502728194	0.257674364900897	0.683585147016163	mtus2a	0.683585147016163	0.257674364900897	chr10	24504468	10
LL0000005232	165.391434617734	-0.322610921663796	0.285053725603966	-1.13175479808325	0.257737536277146	0.683585147016163	cd276	0.683585147016163	0.257737536277146	chr18	50443468	18
LL0000031506	903.338850827962	-0.163978842216858	0.144894487597994	-1.13171208191034	0.257755500388663	0.683585147016163	ube4a	0.683585147016163	0.257755500388663	chr15	23422638	15
LL0000000486	362.562694745492	0.2707611491488	0.239366053900954	1.13115934668346	0.257988029250891	0.683991699641084	agxt2	0.683991699641084	0.257988029250891	chr21	11139174	21
LL0000004829	154.138109878348	0.413121589471026	0.365237420639699	1.13110422460946	0.258011226398937	0.683991699641084	calub	0.683991699641084	0.258011226398937	chr18	7015282	18
LL0000029939	1259.96038091168	0.169048083947856	0.149461457656637	1.13104800795009	0.258034885673566	0.683991699641084	tal1	0.683991699641084	0.258034885673566	chr22	16535584	22
LL0000010874	120.480511195394	0.301823501368837	0.266876077430637	1.13095000599026	0.258076134256015	0.683991699641084	frrs1b	0.683991699641084	0.258076134256015	chr24	29907661	24
LL0000008346	263.396864490683	-0.293328261642737	0.259421622282671	-1.13070089941509	0.258181002669935	0.684158734789861	CU929070.1	0.684158734789861	0.258181002669935	NA	NA	NA
LL0000004742	258.254532970933	-0.271985867111513	0.240770926596968	-1.12964580464815	0.258625502034656	0.684875443043562	cacna1eb	0.684875443043562	0.258625502034656	chr2	1001606	2
LL0000029571	5987.99731666752	0.140962713782741	0.124786287923747	1.12963304004106	0.25863088286287	0.684875443043562	stmn2a	0.684875443043562	0.25863088286287	chr16	16165028	16
LL0000011417	965.46525478968	0.157877985472435	0.139766183321041	1.1295864401605	0.258650527365657	0.684875443043562	gmcl1	0.684875443043562	0.258650527365657	chr10	7673445	10
LL0000023751	881.920327054247	-0.159304257235895	0.14103163529639	-1.12956399393018	0.258659990098709	0.684875443043562	rnd3b	0.684875443043562	0.258659990098709	chr9	23026323	9
LL0000006382	118.451144691204	0.381920996370856	0.338114294836195	1.12956181446243	0.258660908917064	0.684875443043562	CR381686.5	0.684875443043562	0.258660908917064	NA	NA	NA
LL0000029902	1514.40615197966	0.156949630901141	0.138968472261177	1.12939020158594	0.258733264444112	0.684956100009914	tacc1	0.684956100009914	0.258733264444112	chr10	20459757	10
LL0000027488	1563.36098302311	-0.164182087562858	0.145397077604261	-1.12919798848864	0.25881432210057	0.685059764666396	si:dkey-27m7.4	0.685059764666396	0.25881432210057	NA	NA	NA
LL0000016139	471.273990915056	-0.218700003906186	0.193716932924025	-1.12896689311078	0.258911799990796	0.685068986687803	LOC103911473	0.685068986687803	0.258911799990796	chr8	11500316	8
LL0000012052	130.244437524644	0.309850361898902	0.274475766425648	1.1288805781797	0.258948214847545	0.685068986687803	her4.4	0.685068986687803	0.258948214847545	chr23	21462020	23
LL0000022560	1055.77460862113	-0.206731198228753	0.183144254416945	-1.12878888222237	0.258986903758325	0.685068986687803	prickle2b	0.685068986687803	0.258986903758325	chr11	19370715	11
LL0000019351	730.590712207334	0.172218240108801	0.152575005423956	1.12874477461274	0.259005515333206	0.685068986687803	mknk1	0.685068986687803	0.259005515333206	chr11	13176553	11
LL0000010373	15704.5318466567	-0.15690385375778	0.139013740100281	-1.12869313238096	0.259027307382508	0.685068986687803	fkbp1aa	0.685068986687803	0.259027307382508	chr8	49169767	8
LL0000005804	920.797472051499	0.166884968759501	0.147871075192945	1.12858426532537	0.259073251391332	0.685079679807258	clint1a	0.685079679807258	0.259073251391332	chr14	35370033	14
LL0000010360	1535.19831114871	-0.184720626668323	0.163702252399783	-1.12839392226083	0.259153593419805	0.685181315073386	filip1l	0.685181315073386	0.259153593419805	chr11	44280059	11
LL0000029944	392.165280453015	-0.199249883231324	0.176626279096979	-1.12808741853144	0.259283002049023	0.685287424897898	tanc1b	0.685287424897898	0.259283002049023	chr9	51999700	9
LL0000031800	1298.20701621552	-0.16362439303236	0.145046264676145	-1.1280841557533	0.259284379864002	0.685287424897898	vars	0.685287424897898	0.259284379864002	chr16	10429878	16
LL0000005379	223.035338897824	-0.239051674383273	0.211928348493962	-1.12798347215962	0.259326899303383	0.685287424897898	cdkn1ba	0.685287424897898	0.259326899303383	chr4	18592742	4
LL0000005290	332.12650561939	0.203841969838854	0.180726694996344	1.12790182901855	0.259361381361969	0.685287424897898	cdc42ep1b	0.685287424897898	0.259361381361969	chr3	3513113	3
LL0000031953	190.967552347529	-0.257168512941407	0.228064131559365	-1.12761490017322	0.259482591224354	0.685496908469573	vwc2l	0.685496908469573	0.259482591224354	chr9	40546676	9
LL0000022725	138.087123008422	0.279789841774492	0.248200278861674	1.12727448598244	0.259626446241221	0.685755874612935	psda	0.685755874612935	0.259626446241221	NA	NA	NA
LL0000008967	3186.17159587724	0.16299452366322	0.144603239835141	1.12718445208452	0.259664502735699	0.685755874612935	dlat	0.685755874612935	0.259664502735699	chr21	23020539	21
LL0000022854	631.570921464821	-0.198745528444646	0.176348034143449	-1.12700733756396	0.259739378675043	0.685810351556508	ptk2bb	0.685810351556508	0.259739378675043	chr20	19827378	20
LL0000030499	804.470512820933	0.190115569169438	0.168725592358457	1.12677375442569	0.259838149825522	0.685810351556508	tmem161b	0.685810351556508	0.259838149825522	chr5	48027991	5
LL0000009356	417.19756636952	-0.178982531862687	0.158859604781247	-1.12667113901705	0.259881549199415	0.685810351556508	echdc2	0.685810351556508	0.259881549199415	chr20	16205079	20
LL0000018313	1088.49463486348	0.17416870470264	0.154613006116787	1.12648158830236	0.25996172952025	0.685810351556508	lrfn4a	0.685810351556508	0.25996172952025	chr21	26907887	21
LL0000020110	5675.07100119026	-0.141506881923346	0.12561881966373	-1.12647835970873	0.259963095369934	0.685810351556508	ndufa11	0.685810351556508	0.259963095369934	chr11	6411158	11
LL0000032078	1611.51646473622	-0.143501727730901	0.127391840419484	-1.12645933411724	0.259971144206937	0.685810351556508	wnk1a	0.685810351556508	0.259971144206937	chr25	21115331	25
LL0000001514	170.940314303567	-0.246661859516851	0.218974434893409	-1.12644135666759	0.259978749782706	0.685810351556508	atad3	0.685810351556508	0.259978749782706	chr22	2007	22
LL0000040210	210.993028399941	-0.277981865558629	0.246837025973079	-1.12617572044863	0.260091148324163	0.685890831537843	si:dkey-192j17.1	0.685890831537843	0.260091148324163	chr24	13360317	24
LL0000018643	1384.11956984747	0.157542933232928	0.139902115657648	1.12609400145491	0.260125732811583	0.685890831537843	mapk8b	0.685890831537843	0.260125732811583	chr12	2499697	12
LL0000027618	1828.43391031412	0.160570532267844	0.142594653892597	1.12606277924548	0.260138947276531	0.685890831537843	si:dkey-35i13.1	0.685890831537843	0.260138947276531	chr15	4632804	15
LL0000024053	27947.1910571987	-0.130582162295278	0.115972756978963	-1.12597273443249	0.260177060379065	0.685890831537843	rsl24d1	0.685890831537843	0.260177060379065	chr25	469854	25
LL0000029273	367.589413670872	0.206307184883179	0.1832889728591	1.12558427091942	0.26034152891458	0.686001897246662	sphk2	0.686001897246662	0.26034152891458	chr16	32131598	16
LL0000039172	283.650152571721	0.217971171212818	0.193662422220067	1.12552124833556	0.260368218335753	0.686001897246662	zgc:56556	0.686001897246662	0.260368218335753	chr2	27957641	2
LL0000007433	215.790223506795	0.228229709051397	0.202791056437876	1.12544267513747	0.260401495934968	0.686001897246662	csgalnact2	0.686001897246662	0.260401495934968	chr13	25569830	13
LL0000030335	2630.5862569603	-0.605785601183656	0.538354448988625	-1.1252541932582	0.260481334444982	0.686001897246662	timp4.3	0.686001897246662	0.260481334444982	chr11	714414	11
LL0000030523	1370.4505482133	-0.152679278785036	0.13569050536311	-1.12520237415627	0.260503287320771	0.686001897246662	tmem178	0.686001897246662	0.260503287320771	chr11	30513789	11
LL0000009854	3650.35500163753	0.226904597951434	0.201673939321575	1.12510619227618	0.260544037634979	0.686001897246662	evplb	0.686001897246662	0.260544037634979	chrUn_KN149912v1	57263	chrUn_KN149912v1
LL0000008336	216.316186964577	0.250322128593266	0.222491656387866	1.12508546458427	0.260552820115748	0.686001897246662	CU928131.1	0.686001897246662	0.260552820115748	NA	NA	NA
LL0000023162	137.785757304705	0.252864599764577	0.224767178504183	1.12500678011524	0.260586161188426	0.686001897246662	ralyl	0.686001897246662	0.260586161188426	chr2	31717776	2
LL0000027790	343.340288989985	-0.230994014072388	0.205331360021048	-1.12498165915187	0.260596806348564	0.686001897246662	si:dkey-5n18.1	0.686001897246662	0.260596806348564	chr20	17038899	20
LL0000020135	5760.7852726061	-0.146487119127253	0.130249424088632	-1.12466615612498	0.260730528280992	0.686233642549408	ndufb10	0.686233642549408	0.260730528280992	chr3	18405184	3
LL0000031079	672.813712209284	0.211552885943666	0.188117923342449	1.12457591591927	0.260768784168775	0.686233642549408	trim2a	0.686233642549408	0.260768784168775	chr1	25322444	1
LL0000031469	925.23811628253	0.175262526503856	0.155927269687646	1.12400176604735	0.261012276735473	0.686763875864979	ube2d2l	0.686763875864979	0.261012276735473	chr14	49865081	14
LL0000019647	516.184191228548	-0.260301034622238	0.231716737049368	-1.12335879547095	0.261285142216023	0.687269961485542	mslnb	0.687269961485542	0.261285142216023	chr1	59357313	1
LL0000009454	319.443868843805	0.236669876087983	0.210697022673964	1.1232710983971	0.261322374600976	0.687269961485542	egln2	0.687269961485542	0.261322374600976	chr15	8335731	15
LL0000022228	891.981785856378	0.163168473243411	0.145280033174073	1.12313075429921	0.261381966267223	0.687269961485542	pnpla8	0.687269961485542	0.261381966267223	chr4	13625052	4
LL0000031218	313.210923964587	-0.216126440624398	0.192436530110522	-1.12310505962808	0.261392877527974	0.687269961485542	tsen34	0.687269961485542	0.261392877527974	chr18	41542280	18
LL0000001224	130.920619434458	-0.277747693976923	0.247408336101947	-1.12262868079948	0.261595229181281	0.687269961485542	ar	0.687269961485542	0.261595229181281	chr5	35561340	5
LL0000011082	136.90698428036	0.269320893232999	0.239902220899004	1.12262776152615	0.261595619766075	0.687269961485542	gabrz	0.687269961485542	0.261595619766075	chr12	29054586	12
LL0000038374	728.352961945066	0.157652072514938	0.14045193033466	1.12246283934506	0.261665699132422	0.687269961485542	zdhhc13	0.687269961485542	0.261665699132422	chr7	16509244	7
LL0000022802	360.005107429311	-0.204311389521835	0.182022816802305	-1.12244933416088	0.261671438381845	0.687269961485542	ptcd1	0.687269961485542	0.261671438381845	chr1	8555326	1
LL0000010599	171.03729913705	0.246899799542589	0.219975259438179	1.12239803773013	0.261693238433857	0.687269961485542	foxj1b	0.687269961485542	0.261693238433857	chr12	20149188	12
LL0000026560	659.682945960151	0.164489820258886	0.146556520271036	1.12236439535194	0.261707536515506	0.687269961485542	si:ch73-52f15.5	0.687269961485542	0.261707536515506	chr10	26667423	10
LL0000006103	8391.22881986241	-0.151459666145855	0.13495167300735	-1.12232522035948	0.26172418665025	0.687269961485542	cox4i1	0.687269961485542	0.26172418665025	chr18	30507838	18
LL0000029673	337.751596965335	-0.220732467328358	0.196684870301029	-1.12226460017247	0.261749952853232	0.687269961485542	sumf1	0.687269961485542	0.261749952853232	chr6	39913852	6
LL0000024908	110.188465686318	0.38798276892292	0.345733276764941	1.12220256190932	0.261776323614918	0.687269961485542	si:ch211-106k21.5	0.687269961485542	0.261776323614918	chr2	26514134	2
LL0000026374	344.40798795965	0.190752627746834	0.170018936794913	1.12194930366452	0.261883995784848	0.687269961485542	si:ch73-257c13.2	0.687269961485542	0.261883995784848	chr20	32497237	20
LL0000012956	169.844572989014	0.226282755308531	0.201726988831938	1.12172772031536	0.261978226541993	0.687269961485542	itih6	0.687269961485542	0.261978226541993	chr23	26039020	23
LL0000027440	308.438949087552	0.228792136131483	0.203990408090567	1.12158281496209	0.262039861805799	0.687269961485542	si:dkey-266m15.6	0.687269961485542	0.262039861805799	chr18	6900187	18
LL0000005304	1205.23470767869	-0.148279467420011	0.132215060910216	-1.12150209211569	0.262074201486176	0.687269961485542	cdc73	0.687269961485542	0.262074201486176	chr2	11946543	2
LL0000019945	286.496203486361	0.222270574272631	0.198197182681787	1.12146182536557	0.262091332214431	0.687269961485542	nab1b	0.687269961485542	0.262091332214431	chr9	41363975	9
LL0000023883	122.794459743476	-0.279806482286235	0.249519819408617	-1.12137978838475	0.262126235691916	0.687269961485542	rpe65b	0.687269961485542	0.262126235691916	chr8	16688365	8
LL0000038422	982.519971797439	-0.145718269237558	0.129947405383224	-1.12136343782952	0.262133192587624	0.687269961485542	zfpm2a	0.687269961485542	0.262133192587624	chr16	43818891	16
LL0000005059	726.043052645202	-0.1923735974291	0.171560965463019	-1.12131332969543	0.262154513579339	0.687269961485542	ccdc18	0.687269961485542	0.262154513579339	NA	NA	NA
LL0000026287	1591.48450764643	0.178224809767644	0.158953853226703	1.12123617106316	0.262187346890246	0.687269961485542	si:ch73-193i22.1	0.687269961485542	0.262187346890246	NA	NA	NA
LL0000011017	3063.43399795037	0.13284911479442	0.11848532835484	1.12122839712747	0.262190655090426	0.687269961485542	fyna	0.687269961485542	0.262190655090426	chr17	15502963	17
LL0000000493	993.97186404529	-0.149956428459478	0.133749593826283	-1.12117296336799	0.262214245775878	0.687269961485542	ahdc1	0.687269961485542	0.262214245775878	chr19	43439320	19
LL0000021075	460.347481322986	-0.2106468771661	0.187910476556543	-1.12099591798287	0.26228959997102	0.687269961485542	orc5	0.687269961485542	0.26228959997102	chr4	22347164	4
LL0000015567	1227.30462784256	-0.164239505436918	0.146514569000298	-1.12097729637101	0.262297526585308	0.687269961485542	LOC103909115	0.687269961485542	0.262297526585308	chr18	5476296	18
LL0000011464	155.492739467723	-0.273372575875059	0.243919698319444	-1.12074825345611	0.262395036236054	0.687321767362028	gnb4b	0.687321767362028	0.262395036236054	chr11	44226448	11
LL0000034668	437.648198260698	0.228121055005675	0.203546232859742	1.12073336755325	0.262401374426531	0.687321767362028	XLOC_018981	0.687321767362028	0.262401374426531	NA	NA	NA
LL0000012836	142.438206067489	0.286810615927713	0.255958612769634	1.12053512411339	0.262485793541869	0.6874327605974	iqgap2	0.6874327605974	0.262485793541869	chr5	46077735	5
LL0000039384	418.604130347909	0.245291371935493	0.218926726721692	1.12042680036649	0.262531929574045	0.687443473500262	zmynd19	0.687443473500262	0.262531929574045	chr5	54337283	5
LL0000012168	5237.51282058362	-0.140443270142427	0.12539072785876	-1.12004509855483	0.262694544349623	0.687566849120734	hmgb1a	0.687566849120734	0.262694544349623	chr10	36026579	10
LL0000039535	235.63827515618	0.251582935699162	0.224623089761261	1.12002259414451	0.262704133977099	0.687566849120734	znf1159	0.687566849120734	0.262704133977099	chr22	1734774	22
LL0000000354	913.288102876026	0.213121635029931	0.190283762603148	1.12002008008646	0.262705205287904	0.687566849120734	adgrf6	0.687566849120734	0.262705205287904	chr20	35568632	20
LL0000031738	640.392582611974	-0.174519462351845	0.155849513561888	-1.1197947196835	0.262801249945573	0.687708136461287	usp54b	0.687708136461287	0.262801249945573	chr12	26193516	12
LL0000001554	3259.00105138531	-0.146214789503869	0.130586276751808	-1.11967959528982	0.26285032330082	0.687726481992065	atl1	0.687726481992065	0.26285032330082	chr13	36764675	13
LL0000031608	4353.08423741103	-0.203944373773674	0.182178628441418	-1.11947474584954	0.262937658833579	0.687743699165797	ulk2	0.687743699165797	0.262937658833579	chr15	20843181	15
LL0000012203	361.356523599446	0.258726581049257	0.231134548096301	1.11937649814886	0.262979552876101	0.687743699165797	hnrnpa0a	0.687743699165797	0.262979552876101	chr14	24277555	14
LL0000024661	618.415141020748	0.192702825860187	0.172153208713424	1.11936819127764	0.262983095240646	0.687743699165797	sharpin	0.687743699165797	0.262983095240646	chr2	354425	2
LL0000025961	349.599982626153	0.238994550904054	0.213638757040807	1.11868536502674	0.263274390859328	0.688395376707183	si:ch211-276i12.11	0.688395376707183	0.263274390859328	NA	NA	NA
LL0000022294	1098.60153727357	-0.180907273736147	0.1617493273061	-1.11844220157893	0.26337817882447	0.688556639555498	polr3glb	0.688556639555498	0.26337817882447	chr16	42829734	16
LL0000029593	2384.90511193823	-0.149174711516596	0.133397370400349	-1.1182732543295	0.263450306165084	0.688568281745716	strap	0.688568281745716	0.263450306165084	chr4	16876831	4
LL0000011366	3694.12320936464	-0.12828919605872	0.114724771996388	-1.11823448263431	0.263466860587229	0.688568281745716	glg1a	0.688568281745716	0.263466860587229	chr25	37220174	25
LL0000031711	3244.22987415237	-0.168715881613472	0.150904469611305	-1.11803104340146	0.263553735175114	0.688685243745104	usp2a	0.688685243745104	0.263553735175114	chr15	20900626	15
LL0000019423	1037.85374529429	-0.169173015364578	0.151341136453297	-1.11782572358827	0.263641432863456	0.688761094405758	mn1a	0.688761094405758	0.263641432863456	chr10	4094848	10
LL0000039311	562.242160655061	-0.16104001917906	0.144082782739133	-1.11769092821193	0.263699018588491	0.688761094405758	zmat4a	0.688761094405758	0.263699018588491	chr5	27583272	5
LL0000021615	295.759175274004	0.199556845258613	0.17856782225457	1.11754090260518	0.263763120999189	0.688761094405758	pex16	0.688761094405758	0.263763120999189	chr18	44913421	18
LL0000001173	767.403760501335	0.15428571678874	0.138066762320569	1.11747182446788	0.263792640075223	0.688761094405758	apmap	0.688761094405758	0.263792640075223	chr13	6219623	13
LL0000000187	140.460301021352	-0.319137991331925	0.285606002286498	-1.11740645776691	0.263820575246096	0.688761094405758	acot8	0.688761094405758	0.263820575246096	chr11	1512582	11
LL0000000175	106.159451973619	0.299189380920163	0.267788182442905	1.11726133017073	0.263882604397681	0.688761094405758	ACOT12	0.688761094405758	0.263882604397681	NA	NA	NA
LL0000026688	619.511983250262	0.18982873040721	0.169912940274989	1.11721173266727	0.263903805229401	0.688761094405758	si:dkey-11f4.16	0.688761094405758	0.263903805229401	chr9	458372	9
LL0000008449	957.557389998137	-0.140889709759522	0.12611254947723	-1.11717438386225	0.263919771036824	0.688761094405758	cwc22	0.688761094405758	0.263919771036824	chr9	43552514	9
LL0000019737	130.380934529241	-0.236463317583466	0.211698475651725	-1.11698167337059	0.264002161196324	0.688797537675632	mtrf1l	0.688797537675632	0.264002161196324	chr13	46927341	13
LL0000028943	1908.86426302056	-0.150460833606173	0.134707510895735	-1.11694464997302	0.264017991964109	0.688797537675632	smarca2	0.688797537675632	0.264017991964109	chr5	45138924	5
LL0000013723	562.7902797705	0.170073004641653	0.152321856559361	1.11653710428204	0.264192296958697	0.688951400388725	lmbrd2a	0.688951400388725	0.264192296958697	chr5	8194846	5
LL0000022861	3113.05898996775	0.168123147497906	0.150578001257973	1.11651865540355	0.264200189316909	0.688951400388725	ptn	0.688951400388725	0.264200189316909	chr4	1301469	4
LL0000013243	1589.607484371	0.137458905665736	0.123135370546001	1.11632348249104	0.264283693484562	0.688951400388725	kdm3b	0.688951400388725	0.264283693484562	chr14	21622875	14
LL0000024401	1755.81818416018	-0.525229992098233	0.470520575240751	-1.11627422845322	0.264304769557868	0.688951400388725	selenok	0.688951400388725	0.264304769557868	NA	NA	NA
LL0000007364	160479.143939929	-0.153295945870278	0.137341841169871	-1.11616346893642	0.264352168396362	0.688951400388725	cryba2b	0.688951400388725	0.264352168396362	chr9	11554358	9
LL0000005513	105.18603415504	-0.310310658274846	0.278033730383811	-1.11608997169688	0.264383624312178	0.688951400388725	cfap57	0.688951400388725	0.264383624312178	chr2	13462283	2
LL0000001508	536.924357341691	0.187269147796128	0.16780393638453	1.11599973058435	0.264422249929165	0.688951400388725	asxl2	0.688951400388725	0.264422249929165	chr17	37162456	17
LL0000028751	174.234730103718	-0.227238036476018	0.203624664820479	-1.11596518366946	0.264437037965191	0.688951400388725	slc39a14	0.688951400388725	0.264437037965191	chr5	16360208	5
LL0000007471	1340.1547010656	-0.150900761975873	0.135225381223048	-1.11592040348526	0.264456207268479	0.688951400388725	cstf1	0.688951400388725	0.264456207268479	chr11	27817300	11
LL0000008669	992.600045358741	0.161049868430341	0.144370869606302	1.11552883812034	0.264623867650189	0.689278355278093	dao.2	0.689278355278093	0.264623867650189	chr5	20170707	5
LL0000032182	6495.68858908158	-0.146642646230847	0.131478178596901	-1.11533828499738	0.264705485146045	0.689381121716763	xbp1	0.689381121716763	0.264705485146045	chr5	15944410	5
LL0000029147	122.226611436404	0.288433826622	0.258688436573377	1.1149853872196	0.264856683733562	0.689643335530715	sod3a	0.689643335530715	0.264856683733562	chr7	71335817	7
LL0000011044	156.78721234601	-0.276647686991218	0.248135344913085	-1.11490641161226	0.26489052887663	0.689643335530715	g6pd	0.689643335530715	0.26489052887663	chr23	13844919	23
LL0000030405	311.712623799693	-0.231596259127882	0.207766771234143	-1.11469345050795	0.264981808606377	0.689729331902655	tma16	0.689729331902655	0.264981808606377	chr1	19759369	1
LL0000005827	884.77972072112	0.142815062759966	0.128144150732782	1.11448756687909	0.265070075380028	0.689729331902655	clptm1	0.689729331902655	0.265070075380028	chr15	17074182	15
LL0000022646	1170.48341994384	-0.168054392258715	0.150802512471232	-1.11440047983798	0.265107417577914	0.689729331902655	pros1	0.689729331902655	0.265107417577914	chr1	343291	1
LL0000000308	288.493163078074	0.20703396166687	0.185794982330872	1.11431406311164	0.265144475932905	0.689729331902655	adck5	0.689729331902655	0.265144475932905	chr19	11855248	19
LL0000014857	123.863904833348	-0.432319838917267	0.387985799693959	-1.11426716972188	0.265164586865569	0.689729331902655	LOC101884156	0.689729331902655	0.265164586865569	chr1	55763228	1
LL0000020643	4664.82949334153	-0.139982140013919	0.125638157955464	-1.1141689936551	0.265206694545583	0.689729331902655	nrxn3b	0.689729331902655	0.265206694545583	chr20	5563041	20
LL0000019996	314.1219238867	0.231106556794762	0.207477645443	1.11388654089124	0.265327864124618	0.689729331902655	nat15	0.689729331902655	0.265327864124618	chr3	27786686	3
LL0000005240	624.124286271136	-0.156014431214958	0.140085698595213	-1.11370705774735	0.265404880517223	0.689729331902655	cd3eap	0.689729331902655	0.265404880517223	chr15	28787088	15
LL0000030242	112.794569311988	-0.398510987057933	0.357854630146647	-1.11361137592275	0.265445943973394	0.689729331902655	tgm2a	0.689729331902655	0.265445943973394	chr23	43255373	23
LL0000013450	2816.31374398413	0.171674402056729	0.154162182550557	1.11359607924874	0.2654525092027	0.689729331902655	kras	0.689729331902655	0.2654525092027	chr25	31093652	25
LL0000012855	1378.01985907283	0.169615019889648	0.152315234551655	1.11357882479001	0.265459914834226	0.689729331902655	irf2a	0.689729331902655	0.265459914834226	chr1	39865649	1
LL0000002002	5054.76896532994	-0.147283568300844	0.132264452784136	-1.11355368128442	0.265470706707582	0.689729331902655	brd3b	0.689729331902655	0.265470706707582	chr5	64411848	5
LL0000011076	1765.40737868738	-0.140875891360633	0.126515768248308	-1.11350461141051	0.265491768915656	0.689729331902655	gabrr1	0.689729331902655	0.265491768915656	chr20	1131421	20
LL0000009257	145.520767995299	-0.266589005205754	0.239425583118256	-1.11345246290611	0.265514153822343	0.689729331902655	dtx2	0.689729331902655	0.265514153822343	chr5	59553678	5
LL0000018890	3050.69845465838	0.128282122250774	0.115241311325605	1.1131609036305	0.265639330491746	0.689944885391589	metap2b	0.689944885391589	0.265639330491746	chr25	3231820	25
LL0000013676	1374.37914201167	0.146083903199726	0.131283881532116	1.11273296839559	0.265823131752968	0.690285485539496	limd2	0.690285485539496	0.265823131752968	chr3	31848137	3
LL0000021233	2870.20187930978	0.117126638391309	0.105269797864753	1.11263288015229	0.265866133005002	0.690285485539496	palm1b	0.690285485539496	0.265866133005002	chr2	26237321	2
LL0000004883	15156.1858529719	0.17995819805304	0.161751345022779	1.11256075198446	0.265897124643899	0.690285485539496	capn3a	0.690285485539496	0.265897124643899	chr17	45305444	17
LL0000038523	144.36465269386	0.353656627638111	0.317920352744997	1.11240637658004	0.265963464186203	0.690324852935312	zgc:110782	0.690324852935312	0.265963464186203	chr21	27192769	21
LL0000022650	2340.49828231956	0.148456106721473	0.133468424355897	1.11229384356566	0.266011830032207	0.690324852935312	prox1a	0.690324852935312	0.266011830032207	chr17	32819281	17
LL0000031487	1389.44934980967	0.200329476836414	0.180115033322225	1.11223074021826	0.266038954027242	0.690324852935312	ube2l3b	0.690324852935312	0.266038954027242	chr5	13337506	5
LL0000023763	585.674731853412	0.188027467160879	0.16916302539914	1.11151634180831	0.266346159885401	0.69101233166079	rnf126	0.69101233166079	0.266346159885401	chr2	54845082	2
LL0000034890	126.812796245694	-0.286337973754402	0.257662043570812	-1.11129279961528	0.266442337705166	0.691152184908689	XLOC_020712	0.691152184908689	0.266442337705166	NA	NA	NA
LL0000024529	1479.03374466679	-0.155418435833716	0.139873100390453	-1.11113884942758	0.26650858783581	0.691214373590655	setbp1	0.691214373590655	0.26650858783581	chr5	52038973	5
LL0000018383	457.750708802353	0.220273044322572	0.198299394019655	1.11081047630806	0.266649936102144	0.691342561511864	lrrc58a	0.691342561511864	0.266649936102144	chr1	47486103	1
LL0000028777	421.609125389566	0.191170580327433	0.17211353289214	1.11072370147231	0.266687296959198	0.691342561511864	slc44a5b	0.691342561511864	0.266687296959198	chr8	17838939	8
LL0000011357	239.147416865471	0.212272454976905	0.19113381711324	1.11059601164738	0.26674228029035	0.691342561511864	glb1	0.691342561511864	0.26674228029035	chr1	52462055	1
LL0000018731	1519.01682519606	-0.165540085486497	0.149062297961331	-1.1105429592226	0.266765126995861	0.691342561511864	mbnl2	0.691342561511864	0.266765126995861	chr1	2101511	1
LL0000001796	1300.73781797842	-0.161980492858703	0.145867642466848	-1.11046212936167	0.266799938473868	0.691342561511864	barhl2	0.691342561511864	0.266799938473868	chr6	24817851	6
LL0000020680	1495.74503245302	0.202595924714407	0.182448991641934	1.11042501737698	0.266815922760231	0.691342561511864	ntd5	0.691342561511864	0.266815922760231	chr16	13568712	16
LL0000011598	736.506642543938	0.202699837562086	0.182557104468103	1.11033661578206	0.266854000348708	0.691342561511864	gpr155a	0.691342561511864	0.266854000348708	chr9	2522802	9
LL0000027134	209.785422279194	0.267497349935627	0.241052787421273	1.1097044460562	0.267126406395803	0.691938647745783	si:dkey-21e13.3	0.691938647745783	0.267126406395803	chr12	35086824	12
LL0000031922	226.82294779057	-0.291609166560823	0.262881593140825	-1.10927951659441	0.26730961869836	0.692127650148667	VSTM2A	0.692127650148667	0.26730961869836	NA	NA	NA
LL0000024846	429.993825556248	0.19731586546408	0.177882692606191	1.1092471255813	0.267323587929017	0.692127650148667	si:ch1073-406l10.2	0.692127650148667	0.267323587929017	chr24	33288458	24
LL0000029288	106.018653137241	-1.11866113742467	1.00857599796928	-1.10914907719105	0.267365876191645	0.692127650148667	spink4	0.692127650148667	0.267365876191645	chr1	12135053	1
LL0000024164	336.60001971633	-0.197850601931052	0.178412678111419	-1.10894922953566	0.267452084709575	0.692127650148667	sacm1lb	0.692127650148667	0.267452084709575	chr16	53603944	16
LL0000028427	1380.49999151363	-0.146761801666751	0.132356968373466	-1.10883320667062	0.267502142395796	0.692127650148667	sipa1l3	0.692127650148667	0.267502142395796	chr18	37015266	18
LL0000015117	208.371778256029	-0.281102920235188	0.253518024493048	-1.10880842021904	0.267512837264284	0.692127650148667	LOC101885454	0.692127650148667	0.267512837264284	chr12	1056974	12
LL0000018564	1111.23918493354	0.149222187883941	0.134578924989965	1.1088079942314	0.267513021072178	0.692127650148667	man2a2	0.692127650148667	0.267513021072178	chr25	8662482	25
LL0000019928	115.020936529783	0.317156447344046	0.286095464749901	1.10856859482655	0.267616332406016	0.692127650148667	n4bp2	0.692127650148667	0.267616332406016	chr1	23372586	1
LL0000024828	108.396061756527	0.409601893466881	0.369507535000566	1.1085075530767	0.267642678983254	0.692127650148667	si:ch1073-340j19.1	0.692127650148667	0.267642678983254	chr25	4907406	25
LL0000026120	217.267554440533	-0.260571187328394	0.235074640114781	-1.10846149631948	0.267662558982536	0.692127650148667	si:ch211-67f24.7	0.692127650148667	0.267662558982536	NA	NA	NA
LL0000028459	813.26345213816	-0.171006051628974	0.154294211148989	-1.10831151963211	0.267727302150863	0.692127650148667	skor1a	0.692127650148667	0.267727302150863	chr7	33954700	7
LL0000007283	301.548191424821	0.242000977582005	0.218445223843486	1.10783368628557	0.26793364894646	0.692127650148667	creb3l1	0.692127650148667	0.26793364894646	chr7	38897920	7
LL0000010993	826.918481724703	0.17350131128153	0.15662003697409	1.10778489542965	0.26795472486003	0.692127650148667	fundc2	0.692127650148667	0.26795472486003	chr21	44558453	21
LL0000026585	699.954564460535	0.168834710421026	0.152434851554401	1.10758601920357	0.26804064409814	0.692127650148667	si:ch73-86n18.1	0.692127650148667	0.26804064409814	chr16	21779963	16
LL0000038684	193.472155636551	0.261620005324271	0.236213027241679	1.10755959728079	0.268052060418685	0.692127650148667	zgc:136971	0.692127650148667	0.268052060418685	chr8	26428875	8
LL0000032006	153.242482642033	-0.244153152523873	0.220461981573171	-1.10746148057659	0.268094457370982	0.692127650148667	wdr32	0.692127650148667	0.268094457370982	chr13	9559462	13
LL0000012056	168.307376443085	0.332139127095576	0.299927579944625	1.1073977496731	0.268121998433055	0.692127650148667	her8.2	0.692127650148667	0.268121998433055	chr15	7176169	15
LL0000029428	1367.05415336904	-0.230126082715954	0.207826171150046	-1.10730078624125	0.26816390453146	0.692127650148667	ssr1	0.692127650148667	0.26816390453146	chr24	42080254	24
LL0000037672	295.617232809201	0.949257894918681	0.857459653153291	1.10705838044718	0.268268688259167	0.692127650148667	XLOC_042487	0.692127650148667	0.268268688259167	NA	NA	NA
LL0000022597	187.165872460503	0.225180582402595	0.203442567491845	1.10685086793166	0.268358411159116	0.692127650148667	prkcq	0.692127650148667	0.268358411159116	chr4	25408324	4
LL0000011025	1322.16173858197	-0.233764914178058	0.211206486029906	-1.10680745924137	0.268377182530432	0.692127650148667	fzd5	0.692127650148667	0.268377182530432	chr9	28232521	9
LL0000019801	1887.95411104815	0.220930708625304	0.199611620974954	1.10680283816254	0.268379180892782	0.692127650148667	mybpc2b	0.692127650148667	0.268379180892782	chr24	38259519	24
LL0000012003	651.452579655539	-0.171582622586854	0.155025515311933	-1.10680246565609	0.26837934198177	0.692127650148667	hdhd2	0.692127650148667	0.26837934198177	chr10	14529803	10
LL0000013294	5807.3478333467	0.132545017685267	0.119769972657081	1.10666317061591	0.268439584245241	0.692127650148667	kif1ab	0.692127650148667	0.268439584245241	chr2	22694298	2
LL0000013667	129.219913487652	-0.319605218401685	0.288803482943996	-1.10665292240835	0.268444016752734	0.692127650148667	lim2.2	0.692127650148667	0.268444016752734	chr22	3223516	22
LL0000020148	7736.99307836245	-0.12764601118397	0.11534647323596	-1.10663124413738	0.268453393104205	0.692127650148667	ndufs3	0.692127650148667	0.268453393104205	chr7	38588882	7
LL0000009923	173.439466449849	0.342111952651751	0.309172114336751	1.10654207409897	0.268491963565084	0.692127650148667	f8	0.692127650148667	0.268491963565084	chr14	1007144	14
LL0000039210	1094.60617972454	0.140263484230461	0.126766546671539	1.10647081515831	0.268522789324515	0.692127650148667	zgc:66448	0.692127650148667	0.268522789324515	chr16	25107343	16
LL0000030186	411.915174720843	0.268520167946396	0.242683920714563	1.10646048224275	0.268527259421105	0.692127650148667	tex261	0.692127650148667	0.268527259421105	chr7	8694556	7
LL0000023408	1016.51091807047	0.143248048393147	0.129468552812998	1.10643121654454	0.268539920258494	0.692127650148667	ret	0.692127650148667	0.268539920258494	chr13	25584659	13
LL0000023560	532.795041180088	0.188417190213099	0.170293127191393	1.10642862293166	0.268541042319191	0.692127650148667	rfc1	0.692127650148667	0.268541042319191	chr1	23243042	1
LL0000021339	935.801844355244	-0.169016736146082	0.152762958337605	-1.10639868450672	0.268553994650957	0.692127650148667	pbrm1	0.692127650148667	0.268553994650957	chr11	3909754	11
LL0000038816	138.34903425853	0.305245114107697	0.276015412081401	1.10589880400474	0.268770322526975	0.692248506801845	zgc:158862	0.692248506801845	0.268770322526975	NA	NA	NA
LL0000012180	7795.05532173828	0.138837555858258	0.125547126513652	1.10586008388779	0.26878708400465	0.692248506801845	hmgn3	0.692248506801845	0.26878708400465	chr23	31358084	23
LL0000028633	141.021648691891	0.286740761677819	0.25929339972092	1.10585445671367	0.268789520001068	0.692248506801845	slc25a51a	0.692248506801845	0.268789520001068	chr1	18811982	1
LL0000008750	1611.06758780372	0.152309209320195	0.137734770691869	1.10581524588973	0.268806494737012	0.692248506801845	ddah2	0.692248506801845	0.268806494737012	chr19	18797727	19
LL0000012905	852.525179145718	0.197537222276749	0.178642462153665	1.10576858320969	0.268826696410984	0.692248506801845	ism2a	0.692248506801845	0.268826696410984	chr17	17861710	17
LL0000029268	1568.73883586016	0.14554549031883	0.1316657079005	1.10541683662096	0.268979011606172	0.692248506801845	spen	0.692248506801845	0.268979011606172	chr23	24438688	23
LL0000001201	10102.4333455176	0.117604803339384	0.106396912738475	1.10534037419354	0.269012129614479	0.692248506801845	appa	0.692248506801845	0.269012129614479	chr1	617798	1
LL0000001571	190.994607685531	-0.232843466578903	0.210658677539442	-1.10531153664585	0.269024620687001	0.692248506801845	atp11c	0.692248506801845	0.269024620687001	chr14	32505440	14
LL0000018291	261.539133737612	0.194667298243054	0.176130672833631	1.10524359619594	0.269054050875958	0.692248506801845	lpar6a	0.692248506801845	0.269054050875958	chr15	3734791	15
LL0000021573	154.413727966376	0.242441944573944	0.219373089757855	1.10515808863135	0.269091093862741	0.692248506801845	pdzd8	0.692248506801845	0.269091093862741	chr17	23820455	17
LL0000009314	1869.94234659976	0.135754038104191	0.122840887603958	1.10512094752902	0.269107184960842	0.692248506801845	dynll2b	0.692248506801845	0.269107184960842	chr21	39557433	21
LL0000030408	164.565638813342	0.278701143937438	0.252209568887035	1.1050379458928	0.269143147171268	0.692248506801845	tmbim1b	0.692248506801845	0.269143147171268	NA	NA	NA
LL0000024520	120.207690238977	-0.287343822387817	0.260052722076804	-1.10494449007518	0.269183642824358	0.692248506801845	sertad2a	0.692248506801845	0.269183642824358	chr1	55112608	1
LL0000038397	172.939692317402	-0.246363831401884	0.22296954939799	-1.10492142118535	0.269193639525757	0.692248506801845	zdhhc7	0.692248506801845	0.269193639525757	chr18	5813995	18
LL0000010564	190.992486252057	-0.244007501933111	0.220877058369343	-1.10472089647758	0.269280545886104	0.692355985102476	fopnl	0.692355985102476	0.269280545886104	chr6	8591533	6
LL0000004523	119.98188859826	-0.275874386228118	0.249743796518096	-1.10462958469573	0.269320126315091	0.692355985102476	CABZ01081294.1	0.692355985102476	0.269320126315091	NA	NA	NA
LL0000010167	438.752299403477	-0.269522799948828	0.244045099290044	-1.10439750985741	0.269420740520889	0.692505754993952	fbln5	0.692505754993952	0.269420740520889	chr13	33155427	13
LL0000022981	269.442141153656	0.262839691982648	0.238028907431043	1.10423433363359	0.269491499720975	0.692565369333013	pyroxd2	0.692565369333013	0.269491499720975	chr13	40286595	13
LL0000016865	314.251489291595	0.244944003378658	0.221851011639065	1.10409234363629	0.269553082170637	0.692565369333013	LOC108190763	0.692565369333013	0.269553082170637	chr7	72358957	7
LL0000009175	474.32117066674	-0.211186757638192	0.191283514344542	-1.10405101224667	0.269571009812556	0.692565369333013	dpy19l3	0.692565369333013	0.269571009812556	chr7	47287063	7
LL0000024366	780.124050137742	-0.210396157455651	0.190627072151169	-1.10370554969655	0.269720887457803	0.692775238309546	sec13	0.692775238309546	0.269720887457803	chr22	31059974	22
LL0000024875	103.284153943763	-0.379493847494881	0.343848017052883	-1.1036674015093	0.269737441411533	0.692775238309546	si:ch1073-82l19.1	0.692775238309546	0.269737441411533	chr2	2927462	2
LL0000023190	3889.54399613288	-0.128664587143808	0.116636369744939	-1.10312578679508	0.269972543894616	0.693270157480284	rapgef2	0.693270157480284	0.269972543894616	chr14	47782643	14
LL0000021538	630.567033700587	0.170608133849649	0.154708906746056	1.10276866043459	0.270127641096543	0.693517901336296	pdk2a	0.693517901336296	0.270127641096543	chr12	28559412	12
LL0000020122	3471.07938462223	-0.130204526482891	0.118104514596857	-1.10245173037912	0.270265332521589	0.693517901336296	ndufa9a	0.693517901336296	0.270265332521589	chr25	16772530	25
LL0000001818	868.609433406457	-0.153901142368933	0.139610283895775	-1.1023625056434	0.270304105215278	0.693517901336296	bbs9	0.693517901336296	0.270304105215278	chr16	6957591	16
LL0000019657	204.9256633851	-0.672910730577522	0.610436113076588	-1.10234423580555	0.270312044861085	0.693517901336296	mst1	0.693517901336296	0.270312044861085	chr6	53394124	6
LL0000028977	1591.6300008511	-0.139397983082776	0.126466936187585	-1.1022484396713	0.270353678246156	0.693517901336296	smg5	0.693517901336296	0.270353678246156	chr16	45693420	16
LL0000021284	362.505182816753	0.1878052783756	0.17038453106294	1.10224371428546	0.270355732031622	0.693517901336296	pard6gb	0.693517901336296	0.270355732031622	chr19	25699328	19
LL0000001463	181.508797183643	0.288982459608637	0.262206778741942	1.1021166614958	0.27041095675448	0.693517901336296	asb4	0.693517901336296	0.27041095675448	chr19	41169393	19
LL0000010873	134.01595565392	0.297138036472207	0.269623462369009	1.10204814470315	0.270440741450318	0.693517901336296	frrs1a	0.693517901336296	0.270440741450318	chr2	20447524	2
LL0000018839	784.033535240758	-0.153425612707791	0.139234947307226	-1.10191884778217	0.270496953790389	0.693517901336296	med27	0.693517901336296	0.270496953790389	chr8	11884669	8
LL0000022139	670.858400909294	0.166673109236588	0.151261363352774	1.10188818573498	0.27051028540975	0.693517901336296	plk3	0.693517901336296	0.27051028540975	chr2	35603653	2
LL0000011897	8394.23010111383	-0.136245510808766	0.123653845846882	-1.10182995017782	0.270535607016691	0.693517901336296	h1fx	0.693517901336296	0.270535607016691	chr6	40770285	6
LL0000024015	1657.62327420578	-0.155063696858591	0.14078023057186	-1.10145931874604	0.270696800648072	0.693714167151435	rpz2	0.693714167151435	0.270696800648072	chr16	46410519	16
LL0000031668	10095.8073896812	-0.145794689686378	0.132365086923155	-1.10145879910931	0.270697026692731	0.693714167151435	uqcrh	0.693714167151435	0.270697026692731	chr6	3509035	6
LL0000020519	118.127587411743	-0.287463381119941	0.261029311339977	-1.10126858797683	0.270779778208683	0.693817485301986	npffr1	0.693817485301986	0.270779778208683	NA	NA	NA
LL0000000418	172.223505108152	0.278879529662396	0.253334136482318	1.10083675865712	0.270967710279332	0.69415443221125	adrb1	0.69415443221125	0.270967710279332	chr12	30442341	12
LL0000011141	257.007620802471	-0.24290343850861	0.220672430797945	-1.10074211640429	0.271008910515069	0.69415443221125	gar1	0.69415443221125	0.271008910515069	chr14	43605056	14
LL0000008169	528.992556831929	0.200237247449979	0.181929841661218	1.10062893267863	0.271058187972557	0.69415443221125	CU681836.1	0.69415443221125	0.271058187972557	NA	NA	NA
LL0000031124	258.639680348881	0.212250594751977	0.192854047704795	1.10057630253565	0.27108110395528	0.69415443221125	trim65	0.69415443221125	0.27108110395528	chr12	45224856	12
LL0000011818	19900.7790111249	-0.147341166358379	0.133900473749376	-1.10037823043225	0.271167359527877	0.694244443679836	gstp1	0.694244443679836	0.271167359527877	chr14	3507304	14
LL0000001017	12352.4395312033	-0.121793706833311	0.110691304432405	-1.10030058330089	0.27120117809071	0.694244443679836	ankrd11	0.694244443679836	0.27120117809071	chr7	56184865	7
LL0000001674	271.519406116569	0.19492737087355	0.177187835794881	1.10011711582281	0.271281097305707	0.694249433768922	atxn10	0.694249433768922	0.271281097305707	chr4	18720784	4
LL0000005608	1113.12131165247	0.133658853200872	0.121520165032642	1.09989031997257	0.271379912841059	0.694249433768922	chmp4ba	0.694249433768922	0.271379912841059	chr6	49901512	6
LL0000039778	260.325705916593	0.223957780420837	0.203648848678898	1.0997252470303	0.271451851048306	0.694249433768922	coa1	0.694249433768922	0.271451851048306	chr2	49860713	2
LL0000027426	129.39778158079	0.270036033486658	0.245594405660999	1.0995202955046	0.271541186376253	0.694249433768922	si:dkey-264d12.1	0.694249433768922	0.271541186376253	chr11	40032594	11
LL0000021247	2553.79998046249	0.135483491216727	0.123222959679933	1.09949875874302	0.271550575099958	0.694249433768922	pank2	0.694249433768922	0.271550575099958	chr13	15215625	13
LL0000001029	372.444687681491	-0.202260334236809	0.183969272478417	-1.09942454798009	0.271582928201029	0.694249433768922	ankrd27	0.694249433768922	0.271582928201029	chr25	36404129	25
LL0000024772	2683.82459741315	-0.185383155779356	0.168627861139944	-1.0993625521082	0.271609958092871	0.694249433768922	si:ch1073-155h21.2	0.694249433768922	0.271609958092871	chr20	106470	20
LL0000028316	716.557150741947	-0.154489189930958	0.140532230749562	-1.09931500487079	0.271630689700226	0.694249433768922	si:dkeyp-97b10.3	0.694249433768922	0.271630689700226	chr15	1452832	15
LL0000021422	285.704012371425	-0.190609841590171	0.173390444911022	-1.09930995152579	0.271632893129891	0.694249433768922	pcgf1	0.694249433768922	0.271632893129891	chr14	5394626	14
LL0000000119	378.967088368343	0.328761050730116	0.299070017619265	1.09927786592319	0.271646883825523	0.694249433768922	abracl	0.694249433768922	0.271646883825523	chr20	36812334	20
LL0000030282	1942.57251540752	-0.149054082523509	0.13559932355555	-1.09922438117803	0.271670206559851	0.694249433768922	thop1	0.694249433768922	0.271670206559851	chr11	7183056	11
LL0000001871	766.213587458811	0.167174088123612	0.152132030608774	1.09887501964344	0.271822584034498	0.694315685361842	becn1	0.694315685361842	0.271822584034498	chr12	14586075	12
LL0000001484	184.549870261646	-0.252662736207627	0.229967204512596	-1.09869029691922	0.271903176317081	0.694315685361842	asip1	0.694315685361842	0.271903176317081	chr6	49973968	6
LL0000000248	879.393306707678	-0.168906914426973	0.15373622618676	-1.09867998334878	0.27190767648484	0.694315685361842	acvr2bb	0.694315685361842	0.27190767648484	NA	NA	NA
LL0000001271	2286.10569323635	0.162009613878225	0.147480700488982	1.09851399770323	0.271980108781456	0.694315685361842	arhgap21b	0.694315685361842	0.271980108781456	chr2	12302636	2
LL0000012299	1331.46640397551	-0.148777851739235	0.13544442218579	-1.09844207194561	0.272011499620301	0.694315685361842	hpgd	0.694315685361842	0.272011499620301	chr1	38398693	1
LL0000010851	357.607962669747	-0.236372453575942	0.215199379859599	-1.098388172541	0.272035024773287	0.694315685361842	frem1b	0.694315685361842	0.272035024773287	chr22	17117716	22
LL0000024694	266.52689126083	-0.208965755787877	0.190248313226323	-1.09838427602397	0.272036725516915	0.694315685361842	shroom1	0.694315685361842	0.272036725516915	chr21	43253548	21
LL0000020123	126.265974614461	-0.262117835209672	0.238650815395913	-1.09833203282724	0.272059529221532	0.694315685361842	ndufa9b	0.694315685361842	0.272059529221532	NA	NA	NA
LL0000005245	162.463576037241	0.341999885183771	0.311426447264053	1.09817225925515	0.272129277127473	0.694315685361842	cd44a	0.694315685361842	0.272129277127473	chr7	49882748	7
LL0000023604	110.918000782663	-0.381179677515717	0.347113836418911	-1.09814025694929	0.272143248955551	0.694315685361842	RGS13 (1 of many)	0.694315685361842	0.272143248955551	NA	NA	NA
LL0000013359	2508.14425876728	-0.196230341153643	0.178713313174086	-1.09801747652954	0.272196857989807	0.694315685361842	klf15	0.694315685361842	0.272196857989807	chr23	35187682	23
LL0000018545	1404.90231337869	0.137457185999642	0.125235276033842	1.09759159202473	0.272382865945473	0.694315685361842	mak	0.694315685361842	0.272382865945473	chr24	8740476	24
LL0000009877	253.977114753437	-0.246133902785802	0.224255344964038	-1.09756092023257	0.272396265416607	0.694315685361842	exoc8	0.694315685361842	0.272396265416607	chr20	4051751	20
LL0000009164	679.897711095565	-0.215845213596023	0.196677010574592	-1.09746031305556	0.272440220464276	0.694315685361842	dpm1	0.694315685361842	0.272440220464276	chr23	20513127	23
LL0000028414	247.743809304333	-0.2168444636475	0.197589913525139	-1.09744702945027	0.272446024404041	0.694315685361842	sil1	0.694315685361842	0.272446024404041	NA	NA	NA
LL0000019794	204.000948621766	0.208445186192755	0.189936804072619	1.09744494865281	0.272446933564218	0.694315685361842	myb	0.694315685361842	0.272446933564218	chr23	31815422	23
LL0000007320	606.309781598196	0.164784059859048	0.150173341857916	1.09729235442437	0.272513612024437	0.694315685361842	cript	0.694315685361842	0.272513612024437	chr12	25094100	12
LL0000010701	1348.51502872655	0.179951009497498	0.163999117163419	1.09726815979249	0.272524185276814	0.694315685361842	FP085414.1	0.694315685361842	0.272524185276814	NA	NA	NA
LL0000000096	1621.45355762912	-0.169814284413298	0.154762203273491	-1.09725941361281	0.272528007498074	0.694315685361842	abhd4	0.694315685361842	0.272528007498074	chr2	51645134	2
LL0000022030	189.648893149168	-0.24845757328903	0.226442905558131	-1.09721950739255	0.272545447623994	0.694315685361842	pkn1b	0.694315685361842	0.272545447623994	chr3	5778497	3
LL0000009369	340.232936159406	0.220185934088812	0.200745940333837	1.09683878898197	0.272711870533232	0.694631419725556	ect2	0.694631419725556	0.272711870533232	chr11	10388635	11
LL0000013454	434.546295743586	0.163507049529601	0.149085824171477	1.09673103018525	0.272758987607402	0.694643216102963	krit1	0.694643216102963	0.272758987607402	chr19	45991057	19
LL0000012977	142.033539275162	-0.260139235240911	0.237260871513558	-1.09642704075647	0.272891935701842	0.694873563109347	itprid1	0.694873563109347	0.272891935701842	NA	NA	NA
LL0000024534	862.191970242108	0.140624610082567	0.128287761581444	1.09616543580652	0.273006382659999	0.695056735672842	setd3	0.695056735672842	0.273006382659999	chr17	18031898	17
LL0000038974	194.250318996116	0.242391782699389	0.221182727057034	1.09588929445149	0.273127224616346	0.695150892728355	zgc:172122	0.695150892728355	0.273127224616346	chr1	34763485	1
LL0000013184	142.210222855306	0.283854384005152	0.259018023857968	1.09588660965464	0.273128399687275	0.695150892728355	kcnk6	0.695150892728355	0.273128399687275	chr18	46170293	18
LL0000029941	2851.30987575922	-0.168497145782138	0.15377077240072	-1.09576835149818	0.27318016186461	0.695174419686595	taldo1	0.695174419686595	0.27318016186461	chr18	50776125	18
LL0000038827	252.405752167046	0.28253776087852	0.25790893711396	1.09549426258803	0.273300157720849	0.695371549756594	zgc:162184	0.695371549756594	0.273300157720849	chr17	45648884	17
LL0000022476	3685.67784259206	0.213973801096837	0.195422038513195	1.09493178315398	0.273546523524704	0.695808761610461	ppp2r5ea	0.695808761610461	0.273546523524704	chr20	20231637	20
LL0000011392	402.863993402966	-0.200512232437169	0.183157292607677	-1.09475429333117	0.273624295509938	0.695808761610461	glrba	0.695808761610461	0.273624295509938	chr1	21423004	1
LL0000018684	1819.40021567025	-0.13658068620148	0.124761851399799	-1.09473115915704	0.273634433489793	0.695808761610461	MARK4	0.695808761610461	0.273634433489793	NA	NA	NA
LL0000020390	1124.2863067162	-0.193401146911416	0.176675911571958	-1.09466618958208	0.27366290617279	0.695808761610461	nlgn2a	0.695808761610461	0.27366290617279	chr7	21940856	7
LL0000038079	768.280604455484	-0.47511809724941	0.434049908867989	-1.09461628154359	0.273684779566781	0.695808761610461	XLOC_043834	0.695808761610461	0.273684779566781	NA	NA	NA
LL0000023634	603.21480766206	-0.167320892430453	0.152906799298841	-1.09426718234708	0.273837814070206	0.696005052988158	rhbdf1b	0.696005052988158	0.273837814070206	chr12	20227072	12
LL0000018852	854.024830896512	0.175521948759785	0.160407624195488	1.09422447742183	0.273856538628467	0.696005052988158	mef2ca	0.696005052988158	0.273856538628467	chr10	43547412	10
LL0000013398	3171.60456699001	0.192056580463294	0.175530576250071	1.09414886321389	0.273889694857848	0.696005052988158	klhl24b	0.696005052988158	0.273889694857848	chr24	25761907	24
LL0000027140	250.942435861045	-0.270718971550447	0.24748185355325	-1.09389422967206	0.274001369816447	0.696076840522379	si:dkey-21e2.15	0.696076840522379	0.274001369816447	chr22	19289960	22
LL0000006403	359.069615421001	0.737395898059113	0.674130428035564	1.09384752177395	0.27402185793583	0.696076840522379	CR382370.2	0.696076840522379	0.27402185793583	NA	NA	NA
LL0000039334	153.48190674523	0.330491303951043	0.302151529815742	1.0937932505342	0.274045664981196	0.696076840522379	zmp:0000000760	0.696076840522379	0.274045664981196	chr13	1727521	13
LL0000019828	267.854859762858	0.218465583741329	0.199766118148109	1.09360679261613	0.274127468834776	0.696088796399241	myh7ba	0.696088796399241	0.274127468834776	chr11	25181885	11
LL0000018397	1576.66411978556	0.23413026357765	0.214093579012022	1.09358844229748	0.274135520490197	0.696088796399241	lrrc8ab	0.696088796399241	0.274135520490197	chr5	64840529	5
LL0000009638	969.435700662341	-0.154351850898528	0.141168692094031	-1.09338585354121	0.274224422048355	0.696136328461407	enc2	0.696136328461407	0.274224422048355	NA	NA	NA
LL0000011925	255.257064516669	0.242505382614859	0.221822756826392	1.09323942270114	0.274288692219401	0.696136328461407	hand2	0.696136328461407	0.274288692219401	chr1	38193146	1
LL0000022361	175.214341940597	0.298423602690392	0.273016317791395	1.09306141517303	0.274366835617074	0.696136328461407	ppef1	0.696136328461407	0.274366835617074	chr11	30253819	11
LL0000000990	339.467771746485	0.307630961954188	0.281486033599964	1.09288179601614	0.274445701915734	0.696136328461407	angptl7	0.696136328461407	0.274445701915734	chr8	46217902	8
LL0000024346	112.175740659928	0.312219898097948	0.285705003520012	1.09280514604666	0.274479361721843	0.696136328461407	sdhaf1	0.696136328461407	0.274479361721843	chr21	21339295	21
LL0000005284	1507.51830440266	-0.190132544971294	0.173996080988549	-1.09274038754819	0.274507801745304	0.696136328461407	cdc40	0.696136328461407	0.274507801745304	chr20	53368624	20
LL0000038381	572.7741459947	0.172888013724022	0.1582165331126	1.09273038868182	0.274512193132017	0.696136328461407	zdhhc18a	0.696136328461407	0.274512193132017	chr16	33992322	16
LL0000039338	294.705471765318	-0.211570517457556	0.193624686277919	-1.09268359073738	0.274532746886916	0.696136328461407	zmp:0000000881	0.696136328461407	0.274532746886916	chr16	46819980	16
LL0000018438	714.704468947574	-0.194440134602822	0.177949074410527	-1.09267291918726	0.274537434001172	0.696136328461407	lsm8	0.696136328461407	0.274537434001172	chr4	9536859	4
LL0000038260	396.742587362206	0.185184035197337	0.169534522421611	1.09230870829251	0.274697433973202	0.696182965752319	yme1l1a	0.696182965752319	0.274697433973202	chr24	32525128	24
LL0000020468	6375.23239868979	0.402298286520217	0.36830409310185	1.09229925503154	0.274701587693589	0.696182965752319	nono	0.696182965752319	0.274701587693589	chr5	22593623	5
LL0000036161	171.948419464795	0.419847098939198	0.38445056741242	1.09207043642832	0.274802142643476	0.696182965752319	XLOC_031067	0.696182965752319	0.274802142643476	NA	NA	NA
LL0000020315	752.838212806604	0.161458473765615	0.147847430570775	1.09206141183715	0.27480610903942	0.696182965752319	nip7	0.696182965752319	0.27480610903942	chr18	5844304	18
LL0000011755	437.487052126528	0.203706035161253	0.186534061064939	1.09205811527545	0.274807557920226	0.696182965752319	grk5l	0.696182965752319	0.274807557920226	chr8	44622953	8
LL0000029189	758.819844916036	0.196134189775711	0.179623834536262	1.09191628317074	0.274869899874517	0.696182965752319	sox1b	0.696182965752319	0.274869899874517	chr1	46194332	1
LL0000028768	2373.2333778594	0.127868234411022	0.117106186795602	1.09189990648576	0.274877098828093	0.696182965752319	slc43a2a	0.696182965752319	0.274877098828093	chr15	28368836	15
LL0000025937	2364.68500092518	-0.150691893633842	0.138024955783789	-1.0917728086064	0.274932973591853	0.696182965752319	si:ch211-271b14.1	0.696182965752319	0.274932973591853	NA	NA	NA
LL0000028397	1803.8346728175	0.13994632744455	0.128195170624545	1.09166614282547	0.274979871981733	0.696182965752319	si:zfos-80g12.1	0.696182965752319	0.274979871981733	chr14	30920231	14
LL0000018685	339.844410811681	-0.226927184966838	0.207873090054602	-1.09166215264915	0.27498162647269	0.696182965752319	mark4a	0.696182965752319	0.27498162647269	chr5	36781085	5
LL0000029452	833.030051048762	-0.149655997485965	0.137103767846157	-1.09155276938773	0.275029725554984	0.696196936495432	ssx2ipa	0.696196936495432	0.275029725554984	chr2	1988107	2
LL0000022814	410.383625849219	-0.19206387083342	0.175990567255503	-1.09133048338086	0.27512748903651	0.696287496557278	pter	0.696287496557278	0.27512748903651	chr2	3603711	2
LL0000031631	672.104323042483	0.174915742993252	0.160293504046389	1.09122165638497	0.275175360824071	0.696287496557278	unc5db	0.696287496557278	0.275175360824071	chr5	27137636	5
LL0000009336	364.582054595368	-0.199743954658189	0.183053004303336	-1.09118096924099	0.275193260107225	0.696287496557278	eaf1	0.696287496557278	0.275193260107225	chr16	6944747	16
LL0000040185	585.268647833121	0.173579589796282	0.159112869868518	1.09092111744146	0.275307594099862	0.696347932314003	mpp4b	0.696347932314003	0.275307594099862	NA	NA	NA
LL0000009611	349.216141605514	0.23392708524011	0.214442559738439	1.09086128017422	0.275333926905077	0.696347932314003	emg1	0.696347932314003	0.275333926905077	chr16	17254488	16
LL0000030393	387.95750276068	0.19940819691236	0.182814761876512	1.09076638486698	0.275375691354847	0.696347932314003	tm4sf18	0.696347932314003	0.275375691354847	chr22	38159822	22
LL0000007591	157.500426606819	0.347184777655648	0.318302183633577	1.09073954093673	0.275387506442957	0.696347932314003	CT573282.1	0.696347932314003	0.275387506442957	NA	NA	NA
LL0000038505	254.708913808693	-0.229864945891993	0.210768931816874	-1.09060165514199	0.275448200952339	0.696349324781776	zgc:110224	0.696349324781776	0.275448200952339	chr21	30721732	21
LL0000019404	495.028361006041	0.161187525992557	0.147804591314466	1.09054478321054	0.275473237473305	0.696349324781776	mmp17a	0.696349324781776	0.275473237473305	chr21	14890802	21
LL0000024386	637.306461467652	0.209267171619158	0.191924896855333	1.09035969302564	0.275554729794559	0.696447647571656	sec61a1l	0.696447647571656	0.275554729794559	chr6	42377910	6
LL0000008763	160.998423406691	0.242678377280336	0.222592170026576	1.09023770805308	0.275608446867381	0.696475750584494	ddr2a	0.696475750584494	0.275608446867381	chr6	34959982	6
LL0000020635	4044.29865296587	0.156463077501521	0.143530538376082	1.09010304895222	0.275667753391949	0.696480219774804	nrsn1	0.696480219774804	0.275667753391949	chr16	217949	16
LL0000021084	1503.62329087893	-0.133843943384392	0.122805846132806	-1.08988250640486	0.275764903487064	0.696480219774804	osbpl10b	0.696480219774804	0.275764903487064	chr16	39271054	16
LL0000029316	302.111554809607	-0.204865826168935	0.187978059635904	-1.0898390299684	0.275784057830501	0.696480219774804	spred1	0.696480219774804	0.275784057830501	chr17	52639491	17
LL0000009437	137.332455045498	-0.278829094000821	0.255846085316483	-1.08983138692901	0.275787425205826	0.696480219774804	efnb1	0.696480219774804	0.275787425205826	chr5	36271015	5
LL0000022486	1168.75599007789	-0.184992703625274	0.169767154335262	-1.08968489428729	0.275851972451392	0.696480219774804	ppp4r1	0.696480219774804	0.275851972451392	chr24	42054150	24
LL0000038843	136.486123590545	-0.322964604231328	0.296433144019612	-1.0895023405681	0.275932423266358	0.696480219774804	zgc:162612	0.696480219774804	0.275932423266358	chr3	26108032	3
LL0000020559	157.695850754196	0.231622804965732	0.212599396255579	1.08948006930031	0.275942239234997	0.696480219774804	npy2rl	0.696480219774804	0.275942239234997	chr1	10221567	1
LL0000001262	1231.6042900473	0.144639912272316	0.132762916446539	1.08946019071945	0.275951000837993	0.696480219774804	arhgap12b	0.696480219774804	0.275951000837993	chr12	26622012	12
LL0000008893	1188.26715789368	-0.168152434648323	0.154391641688801	-1.08912913166154	0.276096944986042	0.696651904156051	dhrs7	0.696651904156051	0.276096944986042	chr13	31536708	13
LL0000020821	484.09589428261	-0.191246831736848	0.175598771344242	-1.08911258474543	0.276104240913224	0.696651904156051	ofd1	0.696651904156051	0.276104240913224	chr9	54716435	9
LL0000009335	626.381477377925	0.182503617115405	0.167603598201642	1.08890035222178	0.276197830917587	0.696685374109188	e4f1	0.696685374109188	0.276197830917587	chr3	18714128	3
LL0000005468	130.014053749192	-0.292076591250057	0.268255646212978	-1.088799417173	0.276242348705616	0.696685374109188	cep70	0.696685374109188	0.276242348705616	chr22	12604301	22
LL0000026221	531.082903372266	0.183257416811508	0.168323250727874	1.08872313253846	0.276275997580725	0.696685374109188	si:ch73-138e16.2	0.696685374109188	0.276275997580725	chr22	1276679	22
LL0000031161	324.708578121209	-0.173892094094983	0.159725109502335	-1.08869603931899	0.276287948973943	0.696685374109188	trmt61a	0.696685374109188	0.276287948973943	chr13	15701987	13
LL0000013489	2417.65089401479	-0.170912716141977	0.157008531672161	-1.08855687217589	0.276349344105812	0.696732733404783	l1camb	0.696732733404783	0.276349344105812	NA	NA	NA
LL0000021242	1444.62000204359	-0.130630454373845	0.120017583728151	-1.08842763131886	0.276406368476287	0.696769060220058	pan2	0.696769060220058	0.276406368476287	chr23	31979601	23
LL0000020078	200.579830648647	0.268436832644479	0.246666764849734	1.08825699647055	0.27648166922176	0.696851440076426	ncs1b	0.696851440076426	0.27648166922176	chr8	32512074	8
LL0000022365	2203.4276161493	-0.196116928946261	0.180229782215333	-1.08814939759483	0.276529159534477	0.696863711218973	ppfia3	0.696863711218973	0.276529159534477	chr3	30043986	3
LL0000001003	134.531366260684	-0.293614603131405	0.26986830149978	-1.08799218544622	0.276598557377181	0.696931177857438	ankfy1	0.696931177857438	0.276598557377181	chr5	30996256	5
LL0000031564	174.085031618062	0.249536608193231	0.229426598098855	1.08765335083647	0.276748168823028	0.697101546997373	ugdh	0.697101546997373	0.276748168823028	chr1	23283536	1
LL0000004413	116.31250608342	-0.29924164369095	0.275132261852674	-1.08762833437245	0.276759216956695	0.697101546997373	CABZ01073424.1	0.697101546997373	0.276759216956695	NA	NA	NA
LL0000007420	1981.43046418605	-0.143492638933163	0.131948885064443	-1.08748655862519	0.276821835697828	0.697101546997373	csdc2a	0.697101546997373	0.276821835697828	chr12	19099263	12
LL0000011746	2447.77010314788	-0.121400375684147	0.11163736791586	-1.08745286592251	0.276836718327458	0.697101546997373	grip1	0.697101546997373	0.276836718327458	chr4	13033610	4
LL0000030073	2473.42347381738	-0.124127739883416	0.114186266616281	-1.0870636510128	0.277008680589564	0.697184866742877	tcf12	0.697184866742877	0.277008680589564	chr7	52516708	7
LL0000004751	272.42764749708	-0.209937565568248	0.19313734560751	-1.08698586960431	0.277043054562241	0.697184866742877	CACNA2D1	0.697184866742877	0.277043054562241	NA	NA	NA
LL0000026233	1108.32701540475	0.151490642439598	0.139371087899593	1.08695888596877	0.277054980131396	0.697184866742877	si:ch73-141c7.1	0.697184866742877	0.277054980131396	chr3	18023979	3
LL0000038361	818.567055033311	0.169591797792031	0.156025359265545	1.08695021495446	0.277058812409092	0.697184866742877	zcchc24	0.697184866742877	0.277058812409092	chr13	30579259	13
LL0000024352	113.464429381629	-0.254755541342916	0.23438997414125	-1.08688753551119	0.277086515551802	0.697184866742877	sdhda	0.697184866742877	0.277086515551802	chr5	30081240	5
LL0000022909	1033.26208231855	-0.193777475210626	0.178301118284605	-1.08679898968058	0.277125654370762	0.697184866742877	ptprnb	0.697184866742877	0.277125654370762	chr6	13920505	6
LL0000029381	810.869330746229	0.147135970476808	0.135420965287385	1.08650806147012	0.277254276290075	0.697384677019367	srp68	0.697384677019367	0.277254276290075	chr6	23026713	6
LL0000013585	793.654329001499	0.186743384836084	0.171902403697599	1.08633376159528	0.277331355275706	0.697384677019367	ldlrad3	0.697384677019367	0.277331355275706	chr25	37325053	25
LL0000008694	835.280182202075	0.164584221846773	0.151504817472687	1.08632995697608	0.277333037919262	0.697384677019367	dbpb	0.697384677019367	0.277333037919262	chr16	13601592	16
LL0000000293	116.311250234987	-0.317088497604722	0.291986703844776	-1.0859689617007	0.277492724527339	0.69759013978938	adamts9	0.69759013978938	0.277492724527339	chr11	19159089	11
LL0000021665	115.800030704852	-0.320924876955608	0.295523905095893	-1.08595234233749	0.277500077626308	0.69759013978938	pgm2	0.69759013978938	0.277500077626308	chr1	18779167	1
LL0000009136	473.717479324592	0.171849749976304	0.158265555019545	1.08583165777975	0.277553477485564	0.697617118660871	DOCK9	0.697617118660871	0.277553477485564	NA	NA	NA
LL0000006047	914.837919103724	-0.16547832473975	0.152414779019913	-1.08571049214414	0.277607097249631	0.697644641873882	commd7	0.697644641873882	0.277607097249631	chr23	17102961	23
LL0000001225	965.092380466391	0.169713871347191	0.156345936453849	1.08550228548657	0.277699251993664	0.697768982648903	araf	0.697768982648903	0.277699251993664	chr5	26853068	5
LL0000008511	1267.50911088464	-0.226631612508564	0.208801366398284	-1.08539334017704	0.277747480785277	0.697768986269383	cxxc5b	0.697768986269383	0.277747480785277	chr14	7931727	14
LL0000030342	480.982909034311	-0.215129398183967	0.198225937064135	-1.08527371024289	0.277800446102789	0.697768986269383	tjap1	0.697768986269383	0.277800446102789	chr13	3979963	13
LL0000037693	113.005731657062	-0.376851765147112	0.347260612587331	-1.08521309784979	0.277827284441204	0.697768986269383	XLOC_042565	0.697768986269383	0.277827284441204	NA	NA	NA
LL0000028631	758.49947793479	-0.157361135361355	0.145054371057599	-1.08484242297579	0.277991452615579	0.698074067004256	slc25a48	0.698074067004256	0.277991452615579	chr14	25590596	14
LL0000039064	581.263998500813	0.218712176185309	0.20175202409612	1.08406434664124	0.278336269572172	0.698712954369462	zgc:174906	0.698712954369462	0.278336269572172	chr23	36443021	23
LL0000038910	225.59953914756	0.224124518790863	0.206763299469274	1.08396663898357	0.278379590844341	0.698712954369462	zgc:171459	0.698712954369462	0.278379590844341	chr25	19666620	25
LL0000019219	369.804078593591	0.207941367933422	0.191836205356194	1.08395267487346	0.278385782576336	0.698712954369462	mir22a	0.698712954369462	0.278385782576336	chr15	24908393	15
LL0000027903	120.567878066905	0.272633510384545	0.25153414816535	1.08388269494655	0.278416813316027	0.698712954369462	si:dkey-79d12.4	0.698712954369462	0.278416813316027	chr16	24733569	16
LL0000001825	201.124321868042	0.241570410948026	0.222933211121998	1.08359992543161	0.278542223917416	0.698920405317642	bcar3	0.698920405317642	0.278542223917416	chr8	15083679	8
LL0000030315	304.610438146994	-0.261445878321857	0.24136442283011	-1.08319973282011	0.278719778312578	0.699203422518095	timm10	0.699203422518095	0.278719778312578	chr1	44390455	1
LL0000013835	292.29041447678	-0.299949453854218	0.276922531697027	-1.083152938174	0.278740544830149	0.699203422518095	LO018250.1	0.699203422518095	0.278740544830149	NA	NA	NA
LL0000008892	389.849642683147	-0.192161540984691	0.177461435908561	-1.08283549043131	0.278881449509502	0.699347860445123	dhrs4	0.699347860445123	0.278881449509502	chr7	24041487	7
LL0000001300	102.763861037	0.338594409471025	0.312693828782453	1.08283048242245	0.278883672789126	0.699347860445123	arhgef10	0.699347860445123	0.278883672789126	chr17	25197169	17
LL0000031028	1527.12197509143	-0.145928810958874	0.134790531812868	-1.08263398768594	0.278970915127592	0.699459356285253	trappc10	0.699459356285253	0.278970915127592	chr11	45356079	11
LL0000028283	169.230659215793	0.264618240367953	0.244465440064614	1.08243619342682	0.279058753191077	0.699469067978157	si:dkeyp-82a1.6	0.699469067978157	0.279058753191077	chr8	21047320	8
LL0000018645	1559.10807562922	0.145659104932769	0.134572283884159	1.08238562004457	0.279081215244195	0.699469067978157	mapk8ip1a	0.699469067978157	0.279081215244195	chr25	13801715	25
LL0000021514	569.331273347536	-0.169536826167561	0.156639696526458	-1.08233627826855	0.279103131467248	0.699469067978157	pde8b	0.699469067978157	0.279103131467248	chr21	7640798	21
LL0000017559	220.539439514456	0.20560211185135	0.190003179322487	1.0820982711157	0.279208863960961	0.699626808545857	LOC110439302	0.699626808545857	0.279208863960961	chr3	50396528	3
LL0000000534	8325.12504705723	-0.161092773860608	0.148894275729302	-1.08192724717963	0.279284856591257	0.699709991613093	akap11	0.699709991613093	0.279284856591257	chr9	17971909	9
LL0000001148	1417.15877082413	-0.169314925243441	0.156520929149538	-1.08173984248254	0.279368143982517	0.699778894088699	apba1a	0.699778894088699	0.279368143982517	chr5	52626065	5
LL0000023564	1112.59495077392	-0.154759524884103	0.143074254717484	-1.08167276628274	0.279397958447158	0.699778894088699	rfc5	0.699778894088699	0.279397958447158	chr5	12528733	5
LL0000038819	109.386626366578	-0.297668754954166	0.275236982646779	-1.08149984820962	0.279474828171252	0.699864212069226	zgc:161973	0.699864212069226	0.279474828171252	chr2	22659840	2
LL0000008823	119.12191310619	-0.274811408206606	0.254176286339293	-1.08118429206951	0.279615143876037	0.699877097429915	dennd2db	0.699877097429915	0.279615143876037	chr22	835727	22
LL0000009753	640.158011056157	0.199635563626611	0.18464953445009	1.08115931199692	0.279626253600753	0.699877097429915	erbb3a	0.699877097429915	0.279626253600753	chr6	7466037	6
LL0000010245	723.963767507113	-0.176979679967024	0.163695861771634	-1.08114938307923	0.279630669505613	0.699877097429915	fdx1	0.699877097429915	0.279630669505613	chr9	29520700	9
LL0000008433	2874.24934279565	-0.127704875210526	0.118124589611132	-1.08110322864133	0.279651197401201	0.699877097429915	cul3a	0.699877097429915	0.279651197401201	chr2	47644040	2
LL0000001655	463.866587359998	-0.190124684871871	0.17590002189463	-1.08086788633694	0.279755885435809	0.699985242144041	atp8a2	0.699985242144041	0.279755885435809	chr24	21372170	24
LL0000038820	294.332491903641	-0.202104612275333	0.186993030817312	-1.08081360782255	0.279780034092435	0.699985242144041	zgc:162025	0.699985242144041	0.279780034092435	chr8	39816498	8
LL0000038360	185.35943731153	0.236976073198694	0.219315689567109	1.08052494404957	0.27990848518143	0.700035586947488	zcchc2	0.700035586947488	0.27990848518143	chr2	50061952	2
LL0000029619	423.383531139767	0.202496581811909	0.187406278902081	1.08052186403911	0.279909855956369	0.700035586947488	STX3	0.700035586947488	0.279909855956369	NA	NA	NA
LL0000000074	650.573901230728	0.16003084719571	0.14811091881645	1.08047974095706	0.279928603514537	0.700035586947488	abcg4a	0.700035586947488	0.279928603514537	chr5	30624104	5
LL0000005855	1805.78839090577	0.133013878680255	0.123171049035241	1.07991187638742	0.280181424106275	0.700560679635663	cmip	0.700560679635663	0.280181424106275	chr18	13324139	18
LL0000019357	184.785041622339	0.269957408198084	0.250010942678187	1.07978236994839	0.280239103751656	0.700597759379139	mkrn2os.2	0.700597759379139	0.280239103751656	chr11	583176	11
LL0000010829	5414.22707730403	-0.12829789548601	0.118847490779861	-1.0795170738914	0.280357286635223	0.700786062755833	FQ323156.1	0.700786062755833	0.280357286635223	NA	NA	NA
LL0000023793	806.7619657908	0.191574752891732	0.177504995890875	1.07926400567062	0.280470053864791	0.700960773569142	RNF180 (1 of many)	0.700960773569142	0.280470053864791	NA	NA	NA
LL0000010435	1658.57641607488	0.242451669280703	0.224676885826847	1.07911264831913	0.280537513439955	0.701003737645887	fndc3ba	0.701003737645887	0.280537513439955	chr2	25315595	2
LL0000005495	1230.81715798367	-0.175752568492915	0.162893781963504	-1.07893970153073	0.280614608859548	0.701003737645887	cetn4	0.701003737645887	0.280614608859548	chr14	1347921	14
LL0000023303	846.859377845371	0.157475053415925	0.145955306088709	1.07892654015753	0.280620476464728	0.701003737645887	rbm47	0.701003737645887	0.280620476464728	chr1	19353047	1
LL0000013328	511.537094588535	-0.226219224149495	0.209687326809482	-1.07884070817038	0.28065874413639	0.701003737645887	kifc1	0.701003737645887	0.28065874413639	chr19	6990976	19
LL0000039063	189.280824988599	-0.316231740266025	0.29323952974946	-1.07840760942499	0.280851892643914	0.701257678532487	zgc:174904	0.701257678532487	0.280851892643914	chr19	5690932	19
LL0000023731	201.623017979918	-0.302640334675685	0.280658382343487	-1.07832280706761	0.280889722408964	0.701257678532487	rmi1	0.701257678532487	0.280889722408964	chr8	49766390	8
LL0000031961	469.570550909452	-0.214536444168516	0.198994186697203	-1.07810407795964	0.280987311971664	0.701257678532487	wars	0.701257678532487	0.280987311971664	chr17	734090	17
LL0000025521	141.685868221581	-0.264574430269303	0.245417572153288	-1.07805821705403	0.281007776482178	0.701257678532487	si:ch211-209j10.6	0.701257678532487	0.281007776482178	chr23	18904673	23
LL0000019341	233.435571914967	-0.311999774139624	0.289440084285152	-1.07794252102362	0.281059408014324	0.701257678532487	mis12	0.701257678532487	0.281059408014324	chr5	58992411	5
LL0000030887	516.957114811142	0.246928539690853	0.229094656215542	1.07784504348514	0.281102914199736	0.701257678532487	tppp2	0.701257678532487	0.281102914199736	chr5	37056817	5
LL0000011524	577.640383729437	-0.213613607378834	0.198197502058847	-1.07778153185508	0.281131263176756	0.701257678532487	got1	0.701257678532487	0.281131263176756	chr13	40437549	13
LL0000013615	1031.41766354336	0.222969303190387	0.206881707371228	1.07776229239201	0.281139851263994	0.701257678532487	lgals2a	0.701257678532487	0.281139851263994	chr3	28953274	3
LL0000000373	1084.94866697857	-0.149062733320438	0.138309506501096	-1.07774756118631	0.281146427081373	0.701257678532487	adgrv1	0.701257678532487	0.281146427081373	chr5	48683335	5
LL0000001704	2219.12147969747	-0.119983044579515	0.111344103407106	-1.07758777436846	0.28121776053301	0.701328612677656	axin1	0.701328612677656	0.28121776053301	chr3	43579489	3
LL0000030903	1884.34758604447	0.129372587990911	0.120085421736019	1.07733799923948	0.28132929197483	0.70144920861191	tra2b	0.70144920861191	0.28132929197483	chr9	12579076	9
LL0000029499	531.494364008145	0.164081949897951	0.152310294030928	1.07728732940817	0.281351921105621	0.70144920861191	stam2	0.70144920861191	0.281351921105621	chr9	38043336	9
LL0000012181	4083.17487923915	-0.175962220783909	0.163390017897252	-1.07694596676379	0.281504405749756	0.701722371399378	hmgn6	0.701722371399378	0.281504405749756	NA	NA	NA
LL0000032107	424.173795997992	-0.189788007579441	0.176267390588709	-1.07670515201692	0.281612009979601	0.701883591946109	wrap53	0.701883591946109	0.281612009979601	chr7	20917594	7
LL0000014379	108.879751106511	0.273316815269402	0.253909611762891	1.07643351258649	0.281733421218002	0.702016910964248	LOC100537265	0.702016910964248	0.281733421218002	chr10	15036143	10
LL0000030203	1593.45165635823	0.128489832170858	0.119377601520713	1.07633115872715	0.281779178236962	0.702016910964248	tfcp2	0.702016910964248	0.281779178236962	chr23	33657004	23
LL0000018506	2272.04703112505	0.157872964591344	0.146692852900195	1.07621442674344	0.281831369111105	0.702016910964248	mab21l1	0.702016910964248	0.281831369111105	chr15	33070938	15
LL0000018398	225.851327069634	0.238143272287503	0.221281350391673	1.07620127889668	0.281837247924729	0.702016910964248	lrrc8c	0.702016910964248	0.281837247924729	chr6	25188022	6
LL0000030414	123.14229133156	-0.313207972636759	0.291099340950423	-1.07594875211381	0.281950176692041	0.702191224511023	tmc5	0.702191224511023	0.281950176692041	NA	NA	NA
LL0000013260	463.84557932782	0.216978009257674	0.201691308183591	1.07579256246465	0.282020039314713	0.702224841807269	kdrl	0.702224841807269	0.282020039314713	chr14	32983768	14
LL0000010496	279.985507813806	0.221406149368647	0.205864102804376	1.07549663274243	0.282152438964578	0.702224841807269	FO704821.1	0.702224841807269	0.282152438964578	NA	NA	NA
LL0000001695	162.879699009237	-0.354911755355131	0.330002872345027	-1.07548080667632	0.282159520770781	0.702224841807269	avil	0.702224841807269	0.282159520770781	chr11	169391	11
LL0000029916	757.479185541573	-0.140084570615342	0.130256507101594	-1.0754516126099	0.28217258477067	0.702224841807269	taf11	0.702224841807269	0.28217258477067	chr23	309098	23
LL0000022079	120.859549275677	-0.260894533745547	0.242593618787173	-1.07543856697414	0.282178422671178	0.702224841807269	plcd4b	0.702224841807269	0.282178422671178	chr9	38372059	9
LL0000018711	891.01357316334	-0.168570446651253	0.156762381692678	-1.07532460805376	0.28222942258301	0.702244872809651	mau2	0.702244872809651	0.28222942258301	chr2	58885402	2
LL0000039283	729.839976474694	-0.213142236281783	0.198261131194258	-1.07505810643714	0.282348714160857	0.702413534643368	zgc:92429	0.702413534643368	0.282348714160857	chr7	23727689	7
LL0000011543	246.769895683616	-0.264376410105466	0.245935837042522	-1.07498123610084	0.282383129248371	0.702413534643368	gpatch4	0.702413534643368	0.282383129248371	chr16	29025234	16
LL0000024626	4038.75205769144	0.121623614139888	0.11315122354647	1.07487670329909	0.282429933470582	0.702422058001858	sh3bgrl3	0.702422058001858	0.282429933470582	chr19	13939749	19
LL0000024596	1497.66248747178	0.150843694621654	0.140372886875514	1.07459280762265	0.282557073374371	0.702422058001858	sgk494b	0.702422058001858	0.282557073374371	chr21	39644978	21
LL0000030556	435.864723665387	-0.192859654042984	0.179475514283791	-1.07457362533604	0.282565665373045	0.702422058001858	tmem209	0.702422058001858	0.282565665373045	chr4	5093719	4
LL0000013068	2045.28939643176	-0.15921391621131	0.148178870198227	-1.07447111722691	0.282611583106542	0.702422058001858	kat6b	0.702422058001858	0.282611583106542	chr13	24869782	13
LL0000001792	934.338893565691	-0.145822259858225	0.135715405566795	-1.07447094343652	0.282611660958928	0.702422058001858	bap1	0.702422058001858	0.282611660958928	chr22	10591957	22
LL0000005670	1425.41307658164	-0.136286703494148	0.126849361010552	-1.07439802935082	0.282644325357445	0.702422058001858	chst2a	0.702422058001858	0.282644325357445	chr2	8112448	2
LL0000004961	605.865040016635	0.227014760880425	0.211325276173899	1.07424329446335	0.282713652705026	0.702487571691061	cavin4b	0.702487571691061	0.282713652705026	chr24	33697830	24
LL0000032866	224.480829410968	-0.221463381742043	0.206210676230807	-1.07396661409598	0.282837645176883	0.702688876864007	LOC103911969	0.702688876864007	0.282837645176883	chr13	2437	13
LL0000024203	1191.40702573954	0.192494027223548	0.179268755803689	1.0737734323004	0.282924240163776	0.702777193108078	sar1b	0.702777193108078	0.282924240163776	chr21	45673432	21
LL0000018734	573.254916448139	0.189150315458132	0.176178725220606	1.07362744974618	0.282989689702979	0.702777193108078	mboat2a	0.702777193108078	0.282989689702979	chr17	34969132	17
LL0000002041	1199.65724731507	-0.126198653353199	0.117547216364224	-1.0735996755735	0.283002143084011	0.702777193108078	btaf1	0.702777193108078	0.283002143084011	chr13	42480455	13
LL0000017468	135.593177527163	0.372191684335002	0.346751762529303	1.07336638066418	0.283106762494209	0.702930230338696	LOC110438633	0.702930230338696	0.283106762494209	chr4	29390528	4
LL0000031421	261.436656150867	-0.30915645981022	0.288092633490635	-1.07311476890044	0.28321962533256	0.70294250373774	tyms	0.70294250373774	0.28321962533256	chr7	71535052	7
LL0000006045	244.396301596439	0.249471067797301	0.232499505104429	1.07299612394981	0.283272855222365	0.70294250373774	commd5	0.70294250373774	0.283272855222365	chr14	10374529	14
LL0000039805	211.200322357306	-0.264711812426447	0.246705945405818	-1.07298513617501	0.283277785214899	0.70294250373774	fgfbp1a	0.70294250373774	0.283277785214899	chr14	46441625	14
LL0000021547	159.084247814114	-0.270746188234988	0.252337870570417	-1.07295107001957	0.283293070379968	0.70294250373774	pdlim4	0.70294250373774	0.283293070379968	chr21	43738397	21
LL0000024248	188.851281446788	0.282647122029827	0.263448034455711	1.072876184534	0.283326672760349	0.70294250373774	sc5d	0.70294250373774	0.283326672760349	chr21	24531678	21
LL0000025991	351.388101881522	0.22693930301559	0.211586940800067	1.07255817470337	0.283469399211678	0.70313039901286	si:ch211-282j22.3	0.70313039901286	0.283469399211678	chr21	13762168	21
LL0000011991	3879.42023596467	0.126296764045107	0.117764444746157	1.07245242243821	0.283516872826409	0.70313039901286	hdac3	0.70313039901286	0.283516872826409	chr14	12178993	14
LL0000024092	178.712223799288	-0.224370266862049	0.209228997592644	-1.07236697323802	0.283555236055187	0.70313039901286	rubcn	0.70313039901286	0.283555236055187	chr22	35275082	22
LL0000012126	1031.6620470582	-0.191209532108013	0.178342839989208	-1.07214582945737	0.283654536974972	0.70313039901286	hirip3	0.70313039901286	0.283654536974972	chr3	15193503	3
LL0000040147	108.195750798496	0.466267555504151	0.434931036094341	1.07204939820163	0.283697845191682	0.70313039901286	si:ch1073-159d7.13	0.70313039901286	0.283697845191682	chr7	6465080	7
LL0000022394	817.162565059314	0.163551012724079	0.15256018994399	1.07204253471449	0.283700927821325	0.70313039901286	ppm1bb	0.70313039901286	0.283700927821325	chr12	25432631	12
LL0000024686	1139.18889605284	-0.134173340566009	0.125181968136044	-1.0718264184838	0.283798004702556	0.70313039901286	shmt1	0.70313039901286	0.283798004702556	chr3	40260973	3
LL0000005466	434.865686243421	-0.225363747135446	0.21028067685976	-1.07172827527917	0.283842096906724	0.70313039901286	cep63	0.70313039901286	0.283842096906724	chr6	27896621	6
LL0000030347	774.746674301149	-0.183601868109402	0.171318161664628	-1.07170113387523	0.283854291379841	0.70313039901286	tjp3	0.70313039901286	0.283854291379841	chr22	17657600	22
LL0000025837	15635.4719425573	0.149080394050344	0.139120220617306	1.07159400257448	0.283902428306287	0.70313039901286	si:ch211-251b21.1	0.70313039901286	0.283902428306287	chr8	47633437	8
LL0000008671	445.252485028208	-0.17373116538321	0.162126302575968	-1.07157914923647	0.283909102740072	0.70313039901286	dap	0.70313039901286	0.283909102740072	chr24	22071215	24
LL0000018451	330.752026531047	0.189187612185629	0.176553724954987	1.0715583159396	0.283918464482134	0.70313039901286	LTN1	0.70313039901286	0.283918464482134	NA	NA	NA
LL0000029266	442.066215471495	-0.209637297588217	0.195673923122187	-1.07136042576972	0.284007399701741	0.703244129202402	spega	0.703244129202402	0.284007399701741	chr6	21095930	6
LL0000020298	848.061799092006	-0.171991594063148	0.160606961363571	-1.07088505132605	0.284221118149516	0.703666759803844	nhsa	0.703666759803844	0.284221118149516	chr23	41021637	23
LL0000001982	560.012779082992	-0.175571295150398	0.163980253388765	-1.07068559489387	0.284310822015833	0.703782277056604	bop1	0.703782277056604	0.284310822015833	chr19	2930372	19
LL0000030599	348.132681108104	-0.196897588177672	0.183918575700754	-1.07056933986938	0.284363115580946	0.703805167990988	tmem265	0.703805167990988	0.284363115580946	chr14	30580678	14
LL0000029632	2838.13928462916	-0.138023941216401	0.128962781566145	-1.07026181926457	0.28450147516585	0.703883117648676	stxbp5a	0.703883117648676	0.28450147516585	chr20	31749019	20
LL0000000050	178.593437120195	0.225577957760234	0.210773909957054	1.07023662371779	0.284512813157882	0.703883117648676	abcc4	0.703883117648676	0.284512813157882	chr6	7322703	6
LL0000002570	151.686605686802	0.240620927949391	0.224834763975129	1.07021229144087	0.284523762968813	0.703883117648676	BX322661.2	0.703883117648676	0.284523762968813	NA	NA	NA
LL0000022115	924.168874641322	0.179922904456068	0.168139432930213	1.07008154672882	0.284582604510235	0.703917972794692	plekhg5a	0.703917972794692	0.284582604510235	chr11	24465290	11
LL0000003555	797.053711130213	-0.161130741221241	0.150590931556563	-1.0699896703987	0.284623958296373	0.703917972794692	BX897741.1	0.703917972794692	0.284623958296373	NA	NA	NA
LL0000031827	27171.9759285504	-0.113310135358378	0.105929069142991	-1.06967932669571	0.284763674901705	0.704057970568055	vdac2	0.704057970568055	0.284763674901705	chr13	17714300	13
LL0000035538	108.569096605596	0.451487864002134	0.4220804102345	1.06967263358964	0.284766688646272	0.704057970568055	XLOC_026514	0.704057970568055	0.284766688646272	NA	NA	NA
LL0000030089	1158.8903202602	-0.177423685383047	0.165897847003452	-1.06947551513044	0.284855456019252	0.704118883816669	tchp	0.704118883816669	0.284855456019252	chr5	19867830	5
LL0000005237	389.011232327991	0.172028355369461	0.160860357007026	1.06942666652136	0.284877456663441	0.704118883816669	cd302	0.704118883816669	0.284877456663441	chr9	51784891	9
LL0000013440	1797.34320837621	-0.134577773237707	0.125857645088184	-1.06928564524955	0.28494097687175	0.704169433472358	kpna1	0.704169433472358	0.28494097687175	chr24	20941359	24
LL0000019608	979.442622490303	-0.166148053828677	0.155397306347866	-1.06918232840372	0.284987519956051	0.704178018933269	mrtfba	0.704178018933269	0.284987519956051	NA	NA	NA
LL0000010613	1086.29304435542	0.167622975206977	0.156828557525463	1.0688294137996	0.285146542819133	0.704230141802359	foxn4	0.704230141802359	0.285146542819133	chr5	19385502	5
LL0000038571	227.555693424952	0.235479422320966	0.220376258118611	1.06853353592303	0.285279911241364	0.704230141802359	zgc:113030	0.704230141802359	0.285279911241364	chr3	60058421	3
LL0000030027	493.803214902361	-0.175098558655545	0.163894720583958	-1.06835996932462	0.285358166872811	0.704230141802359	tbck	0.704230141802359	0.285358166872811	chr1	50198606	1
LL0000005606	2218.58043684996	0.123622189093559	0.115715604305233	1.06832773190614	0.285372703292427	0.704230141802359	chmp2bb	0.704230141802359	0.285372703292427	chr1	33558561	1
LL0000001686	795.870774979177	0.14941766598492	0.139864951346111	1.0682995600175	0.285385406902978	0.704230141802359	auh	0.704230141802359	0.285385406902978	chr10	5422544	10
LL0000038263	763.508268108683	-0.175388388971595	0.164227472714478	-1.06796010480244	0.285538508234925	0.704230141802359	ypel1	0.704230141802359	0.285538508234925	chr5	13033443	5
LL0000007991	8010.6358265564	0.131189586408068	0.122851512912273	1.06787115028652	0.285578637743394	0.704230141802359	CU467961.1	0.704230141802359	0.285578637743394	NA	NA	NA
LL0000000439	1546.37743543752	-0.164423279640819	0.15399290308504	-1.06773283928558	0.285641040713803	0.704230141802359	aff2	0.704230141802359	0.285641040713803	chr14	20342507	14
LL0000020047	172.860945109639	0.288327609016778	0.270040670204104	1.06771920244033	0.285647193866342	0.704230141802359	ncaph	0.704230141802359	0.285647193866342	chr5	28259636	5
LL0000029309	422.690916542994	-0.194198226543653	0.181889350233252	-1.06767233097824	0.285668343668015	0.704230141802359	spout1	0.704230141802359	0.285668343668015	chr21	3796658	21
LL0000031035	1459.55357651036	0.198644028991766	0.186058771242775	1.06764130314807	0.285682344932655	0.704230141802359	trappc4	0.704230141802359	0.285682344932655	chr15	9315660	15
LL0000010375	1061.68233288547	0.157480477231179	0.147505022881689	1.06762789601742	0.285688395024977	0.704230141802359	fkbp1b	0.704230141802359	0.285688395024977	chr20	44464344	20
LL0000021533	712.190861917317	0.18137425275137	0.169890091439035	1.0675975933326	0.285702069712224	0.704230141802359	pdia4	0.704230141802359	0.285702069712224	chr24	17334681	24
LL0000011468	176.270265142182	-0.217398560982422	0.203642261805728	-1.06755129831458	0.285722962111083	0.704230141802359	gng10	0.704230141802359	0.285722962111083	chr5	2680949	5
LL0000009710	561.33582044772	0.160049831645235	0.149929988554634	1.06749712441226	0.285747411469179	0.704230141802359	epha6	0.704230141802359	0.285747411469179	chr1	33969006	1
LL0000010996	929.152339441471	-0.195794514200109	0.183418355529859	-1.06747502797361	0.285757384273643	0.704230141802359	furinb	0.704230141802359	0.285757384273643	chr25	8756237	25
LL0000025150	1488.47374065663	0.127965675153165	0.119882160107955	1.0674288404374	0.285778230893417	0.704230141802359	si:ch211-151g22.1	0.704230141802359	0.285778230893417	NA	NA	NA
LL0000011814	302.800948948657	0.227708214534034	0.213353476968223	1.0672814794012	0.285844748770049	0.704230141802359	gstm.2	0.704230141802359	0.285844748770049	chr8	25298804	8
LL0000026487	748.554175334128	-0.175812414052391	0.164733961981385	-1.06725056532215	0.2858587045252	0.704230141802359	si:ch73-352p18.4	0.704230141802359	0.2858587045252	chr22	1031725	22
LL0000014855	205.850476985595	-0.27972874597256	0.262125705396055	-1.06715495738927	0.285901868385458	0.704230141802359	LOC101884145	0.704230141802359	0.285901868385458	chrUn_KN149737v1	14277	chrUn_KN149737v1
LL0000018538	698.23934123054	-0.185775374033021	0.174092333745812	-1.06710829842896	0.285922934981832	0.704230141802359	magi3b	0.704230141802359	0.285922934981832	NA	NA	NA
LL0000021245	150.59430333789	0.284179659496041	0.266326559481844	1.06703462113929	0.285956202533692	0.704230141802359	pank1a	0.704230141802359	0.285956202533692	chr17	23554882	17
LL0000017265	127.485521622688	0.254726168533988	0.238752895387	1.06690295052169	0.286015662362316	0.704270493919258	LOC110438251	0.704270493919258	0.286015662362316	chr22	1491668	22
LL0000008860	162.111392528642	-0.245535403943569	0.230185494801513	-1.06668495404236	0.286114123594829	0.70440131252242	dgkb	0.70440131252242	0.286114123594829	chr15	34214265	15
LL0000009351	317.093979024709	0.23748341646876	0.222675221768376	1.06650131336026	0.286197085308874	0.70440131252242	ece1	0.70440131252242	0.286197085308874	chr11	27920335	11
LL0000009598	249.247361018487	-0.192241021750243	0.180254256959117	-1.06649920503039	0.286198037864614	0.70440131252242	elp6	0.70440131252242	0.286198037864614	chr16	38350704	16
LL0000004833	266.603791884912	-0.222495663738101	0.208657906707642	-1.06631791360702	0.286279954398566	0.70449687754614	camk1da	0.70449687754614	0.286279954398566	chr4	7888263	4
LL0000001713	292.639376400125	-0.222709032377599	0.20891530204925	-1.0660254667468	0.286412129898844	0.704690410721718	b3galt1a	0.704690410721718	0.286412129898844	chr6	10139247	6
LL0000011649	1329.59723193733	-0.152134807928813	0.142729270929697	-1.06589774429485	0.286469868799859	0.704690410721718	gpr75	0.704690410721718	0.286469868799859	chr13	35745560	13
LL0000040245	678.173486318495	0.160764418371866	0.15083604027442	1.06582231991361	0.286503969244541	0.704690410721718	slc4a5b	0.704690410721718	0.286503969244541	NA	NA	NA
LL0000009540	3987.11303016808	-0.189207322279427	0.177532344926319	-1.06576253672509	0.286531000029234	0.704690410721718	eif5b	0.704690410721718	0.286531000029234	chr1	45925330	1
LL0000004912	373.914864310716	-0.210802013230333	0.197823072642282	-1.06560883123841	0.286600505398566	0.704752127155105	carmil3	0.704752127155105	0.286600505398566	NA	NA	NA
LL0000003831	283.215001986699	0.228889349687511	0.214815414387392	1.06551641249887	0.286642302482046	0.704752127155105	BX957297.2	0.704752127155105	0.286642302482046	NA	NA	NA
LL0000024373	204.160323344108	-0.204089930430807	0.191562169865865	-1.0653978840066	0.286695913926046	0.704762305071914	sec22ba	0.704762305071914	0.286695913926046	chr2	9973686	2
LL0000020136	237.94936396111	-0.259907841949531	0.243972378586867	-1.06531667008768	0.286732651580328	0.704762305071914	ndufb11	0.704762305071914	0.286732651580328	chr8	14180063	8
LL0000038355	625.540312208533	0.175466980810909	0.164793981025126	1.06476571364676	0.286981964304869	0.705269069049242	zc3hc1	0.705269069049242	0.286981964304869	chr4	15006222	4
LL0000009585	2782.94824051698	0.185384242291858	0.174128772479084	1.06463877079318	0.287039427820088	0.705304274850984	elovl4b	0.705304274850984	0.287039427820088	chr23	40410767	23
LL0000011920	928.808757705295	0.19795248473772	0.186026132336861	1.0641111668078	0.287278342759467	0.705785259822281	hadhab	0.705785259822281	0.287278342759467	chr17	37227960	17
LL0000029407	4512.73759094092	0.159230375252709	0.149670041869955	1.06387606539898	0.28738484695596	0.705940842507503	srsf5b	0.705940842507503	0.28738484695596	chr20	28869968	20
LL0000005557	262.460343270978	-0.235494484462704	0.221429652867173	-1.06351828408442	0.287546977972889	0.706184506983781	chaf1b	0.706184506983781	0.287546977972889	chr9	30543141	9
LL0000008603	377.449010514701	0.252740449202102	0.237699001001038	1.06327939174216	0.287655268004235	0.706184506983781	cyp2y3	0.706184506983781	0.287655268004235	chr15	26020	15
LL0000031108	502.624677035878	-0.223212791623202	0.209929278764309	-1.06327613250083	0.28765674561036	0.706184506983781	trim36	0.706184506983781	0.28765674561036	chr8	391590	8
LL0000038982	118.187634192122	-0.286959826751702	0.269882728793108	-1.06327599411404	0.287656808349357	0.706184506983781	zgc:172182	0.706184506983781	0.287656808349357	chr9	48386927	9
LL0000010317	785.16720256448	-0.153872536353032	0.144779177141771	-1.06280847419347	0.287868815756074	0.706516494570605	fgfr1op	0.706516494570605	0.287868815756074	chr20	30578965	20
LL0000008900	3266.55071296273	-0.12030218150458	0.113204825632649	-1.06269481740083	0.287920371902397	0.706516494570605	dhx15	0.706516494570605	0.287920371902397	chr7	71278613	7
LL0000022545	171.234162628348	0.228418401761777	0.214980097982441	1.06250952486045	0.288004436274169	0.706516494570605	prepl	0.706516494570605	0.288004436274169	chr13	10621239	13
LL0000001987	1099.95926054979	0.145699964545277	0.137136321739537	1.0624462046022	0.288033167494685	0.706516494570605	bpgm	0.706516494570605	0.288033167494685	chr25	20119511	25
LL0000019686	220.545869182494	0.215832707097731	0.2031942679185	1.06219879777465	0.288145445519104	0.706516494570605	mterf2	0.706516494570605	0.288145445519104	chr18	15147918	18
LL0000031121	268.365420475889	-0.211995107924383	0.199595171137403	-1.0621254347804	0.288178744743645	0.706516494570605	trim62	0.706516494570605	0.288178744743645	chr11	40331912	11
LL0000028461	8897.82202021427	-0.109735172835993	0.103318532994053	-1.06210540990075	0.288187834422204	0.706516494570605	skp1	0.706516494570605	0.288187834422204	chr21	45341785	21
LL0000028456	2501.95358813551	-0.151030872101936	0.142216675882475	-1.06197723413775	0.288246020448798	0.706516494570605	skila	0.706516494570605	0.288246020448798	chr2	37301674	2
LL0000006157	302.292755540898	-0.227893801924961	0.214602120205497	-1.06193639516113	0.288264561169717	0.706516494570605	cpne5a	0.706516494570605	0.288264561169717	chr8	23916335	8
LL0000002034	6092.61240138671	-0.149773114794003	0.141048294722019	-1.06185696955202	0.288300622359602	0.706516494570605	bsg	0.706516494570605	0.288300622359602	chr22	18929411	22
LL0000023182	123.176347879969	-0.255283224504324	0.24043307827991	-1.06176415629103	0.288342765728046	0.706516494570605	rap1gap2b	0.706516494570605	0.288342765728046	chr21	31020298	21
LL0000029505	416.77296210828	-0.489162811660564	0.460728732152395	-1.06171544669101	0.288364884774782	0.706516494570605	star	0.706516494570605	0.288364884774782	chr8	44703855	8
LL0000013232	172.311310693518	0.268345954115376	0.252756278054544	1.06167868976718	0.288381576864316	0.706516494570605	kdelc2	0.706516494570605	0.288381576864316	chr21	35041412	21
LL0000023937	2124.22720239315	-0.163856427306011	0.154342055981482	-1.06164471027697	0.28839700824246	0.706516494570605	rpl7l1	0.706516494570605	0.28839700824246	chr20	36675082	20
LL0000030589	498.100596817672	0.218370214887973	0.20572527519941	1.06146517328173	0.288478552057903	0.706610385939583	tmem251	0.706610385939583	0.288478552057903	chr20	27087543	20
LL0000009561	1178.56323260246	0.147755005026113	0.139263512456214	1.06097428120355	0.288701589419337	0.706999465827883	elk1	0.706999465827883	0.288701589419337	chr8	8711927	8
LL0000009165	632.494557636004	0.153629717972416	0.144807299150719	1.06092523562997	0.288723879714543	0.706999465827883	dpm2	0.706999465827883	0.288723879714543	chr5	31714351	5
LL0000019439	143.112629877242	0.264746984646737	0.249611589706205	1.06063578601597	0.288855452768228	0.7071713558397	mob3c	0.7071713558397	0.288855452768228	chr11	13159755	11
LL0000020703	796.83858050331	-0.217753571790174	0.205332250120381	-1.06049376881864	0.288920023289666	0.7071713558397	nuak2	0.7071713558397	0.288920023289666	chr22	508200	22
LL0000011868	1812.54454080489	-0.226146004092323	0.213260729814993	-1.06042028595001	0.288953437337087	0.7071713558397	GUCY1A2	0.7071713558397	0.288953437337087	NA	NA	NA
LL0000022971	1587.12062871756	-0.189210952832132	0.178435201797316	-1.06039027572068	0.288967084303672	0.7071713558397	pycr1b	0.7071713558397	0.288967084303672	chr11	45287505	11
LL0000038695	123.95953080988	0.323862986535062	0.305464097124377	1.06023257588663	0.289038804467235	0.707179425245712	zgc:152904	0.707179425245712	0.289038804467235	chrUn_KN150432v1	6348	chrUn_KN150432v1
LL0000027520	1603.56641676132	-0.158456599390302	0.149470809779931	-1.06011735417505	0.289091213626348	0.707179425245712	si:dkey-28b4.7	0.707179425245712	0.289091213626348	chr1	44707053	1
LL0000039325	406.858988805664	-0.166277976485051	0.15686382865569	-1.0600147778493	0.28913787635658	0.707179425245712	zmp:0000000625	0.707179425245712	0.28913787635658	chr2	15371	2
LL0000019402	1422.00005693986	0.153902029828307	0.145202087741634	1.05991609502305	0.28918277269384	0.707179425245712	mmp16a	0.707179425245712	0.28918277269384	chr24	31597503	24
LL0000024400	3082.74737305544	-0.127258789662913	0.1200659297391	-1.05990758526955	0.289186644476626	0.707179425245712	selenoj	0.707179425245712	0.289186644476626	NA	NA	NA
LL0000010581	217.092698442326	0.254236240848685	0.239898846648641	1.05976433151028	0.289251827569013	0.707233046321723	foxd2	0.707233046321723	0.289251827569013	chr8	19674352	8
LL0000010256	293.688313804143	0.195102130701071	0.184128527334614	1.05959751878379	0.289327742896019	0.707312888210213	fer	0.707312888210213	0.289327742896019	chr5	57240233	5
LL0000030830	506.096364394019	-0.170843550959094	0.161289359010081	-1.05923634396995	0.289492157057742	0.707348567986734	toporsb	0.707348567986734	0.289492157057742	chrUn_KN149959v1	21069	chrUn_KN149959v1
LL0000021748	329.319812519046	-0.185469101616391	0.175098647033702	-1.05922635473416	0.289496705256212	0.707348567986734	pi4k2b	0.707348567986734	0.289496705256212	chr1	15258726	1
LL0000023666	302.488902535331	-0.194788881353154	0.183898962635875	-1.05921685778534	0.28950102935615	0.707348567986734	rhot2	0.707348567986734	0.28950102935615	chr24	37533727	24
LL0000004083	396.937112819911	-0.203664668276596	0.192284262713125	-1.05918531970788	0.289515389416955	0.707348567986734	CABZ01037174.1	0.707348567986734	0.289515389416955	NA	NA	NA
LL0000022102	728.82143700212	0.157246813032084	0.148542403750873	1.05859881799011	0.289782525456302	0.707667834797087	plekha3	0.707667834797087	0.289782525456302	chr11	29756859	11
LL0000001251	1074.99088737017	0.132489130477521	0.125163355322997	1.05852971211597	0.289814012282178	0.707667834797087	arfip2a	0.707667834797087	0.289814012282178	chr15	32249009	15
LL0000021251	117.553010800797	-0.286048116529194	0.270239569550841	-1.05849826879398	0.289828339618405	0.707667834797087	panx2	0.707667834797087	0.289828339618405	chr18	14906226	18
LL0000018575	11465.7872285533	-0.138934310301175	0.131269801100314	-1.05838745192433	0.289878837784414	0.707667834797087	map1aa	0.707667834797087	0.289878837784414	chr7	52830324	7
LL0000023300	922.867756632566	-0.150922920564881	0.142624267580671	-1.05818542051069	0.289970916770707	0.707667834797087	rbm42	0.707667834797087	0.289970916770707	chr16	44881930	16
LL0000012661	402.522865829487	0.175305270672776	0.165671064744067	1.05815261671429	0.289985869473378	0.707667834797087	il17rc	0.707667834797087	0.289985869473378	chr11	37250832	11
LL0000018389	1729.46196241923	-0.144531700928665	0.136599371480121	-1.05807002889248	0.290023517144472	0.707667834797087	lrrc7	0.707667834797087	0.290023517144472	chr6	30122600	6
LL0000004262	2144.71931475096	0.194879920254283	0.184188796409051	1.05804437649665	0.290035211462636	0.707667834797087	CABZ01061524.1	0.707667834797087	0.290035211462636	NA	NA	NA
LL0000025046	378.146861453782	0.206187995342499	0.194904560063052	1.05789210511953	0.290104634901963	0.707667834797087	si:ch211-132f19.7	0.707667834797087	0.290104634901963	chr17	33311114	17
LL0000004425	662.396010527475	0.228660683916531	0.216171086835194	1.05777644579665	0.290157373677758	0.707667834797087	CABZ01074363.1	0.707667834797087	0.290157373677758	NA	NA	NA
LL0000023060	801.768111312909	0.146219735623981	0.138235146423534	1.05776091975902	0.290164453790388	0.707667834797087	rab39ba	0.707667834797087	0.290164453790388	chr21	30540464	21
LL0000011619	443.36688963035	-0.173645441170353	0.164163562681287	-1.05775872754098	0.290165453484995	0.707667834797087	gpr186	0.707667834797087	0.290165453484995	chr19	43548914	19
LL0000025170	2795.61875096443	-0.144694637603691	0.136815025045901	-1.05759318141517	0.290240952476374	0.707746394181762	si:ch211-153b23.5	0.707746394181762	0.290240952476374	chr14	11457455	14
LL0000035333	206.757796447645	-0.241878976843728	0.228735728245747	-1.05746040943748	0.290301514037642	0.707788510962638	XLOC_024516	0.707788510962638	0.290301514037642	NA	NA	NA
LL0000019731	1114.30346757053	-0.131273704219327	0.124190314314223	-1.05703657281341	0.290494896427364	0.708115472011379	mtor	0.708115472011379	0.290494896427364	chr8	46077681	8
LL0000013208	499.327177267792	0.172935239214418	0.163613109984364	1.05697666422297	0.290522237691274	0.708115472011379	kctd1	0.708115472011379	0.290522237691274	chr20	18209913	20
LL0000001303	1296.73009750346	-0.180549164334632	0.170867216032018	-1.05666358080534	0.290665151816529	0.708315056531063	arhgef11	0.708315056531063	0.290665151816529	chr7	5383516	7
LL0000028500	748.603765025972	0.168523698548281	0.159495084115062	1.05660747779979	0.290690766319476	0.708315056531063	slc15a4	0.708315056531063	0.290690766319476	chr8	35809054	8
LL0000021718	148.283162873515	0.250761786659855	0.237400395407741	1.05628209350353	0.290839354380961	0.708571516037656	phkg1a	0.708571516037656	0.290839354380961	chr15	5722529	15
LL0000004355	519.294991551268	-0.174483301339668	0.165222410267687	-1.05605105903598	0.290944888218742	0.708698150211246	CABZ01069040.1	0.708698150211246	0.290944888218742	NA	NA	NA
LL0000005584	1562.05994907548	0.15777370542609	0.149421726811926	1.05589534261424	0.291016032183072	0.708698150211246	ches1	0.708698150211246	0.291016032183072	chr20	16478140	20
LL0000001041	328.888074217575	-0.216229050324467	0.204797197885559	-1.0558203557321	0.29105029648123	0.708698150211246	ankrd39	0.708698150211246	0.29105029648123	chr8	51573115	8
LL0000028453	104.395652262547	0.266973321557977	0.252878948125041	1.05573565351105	0.291089003342329	0.708698150211246	skap2	0.708698150211246	0.291089003342329	chr16	20934357	16
LL0000007331	1528.94500143538	-0.145241550022545	0.137591227347277	-1.05560182013609	0.291150169004853	0.708698150211246	crnkl1	0.708698150211246	0.291150169004853	chr20	49081966	20
LL0000039653	270.519389927311	0.184240019399926	0.174541132209593	1.05556791724421	0.291165664963494	0.708698150211246	znf711	0.708698150211246	0.291165664963494	chr14	11975407	14
LL0000000033	4891.90959537603	0.161940001644331	0.153424295761733	1.05550428529144	0.291194750649489	0.708698150211246	abca5	0.708698150211246	0.291194750649489	chr12	38807535	12
LL0000038572	875.531425603781	0.192837027144576	0.182790231862316	1.05496352392521	0.291442007440431	0.70886023198002	zgc:113054	0.70886023198002	0.291442007440431	chr6	43450304	6
LL0000028231	232.951390405116	-0.237281525724492	0.224926598321668	-1.05492870783185	0.291457931525165	0.70886023198002	si:dkeyp-69c1.6	0.70886023198002	0.291457931525165	chr21	22697054	21
LL0000029770	2142.29718388101	-0.238699233320051	0.226277311246503	-1.0548968962249	0.291472481937891	0.70886023198002	sypb	0.70886023198002	0.291472481937891	chr8	49404075	8
LL0000031112	284.652993572642	0.209190273302923	0.198304043681399	1.05489665979285	0.29147259008213	0.70886023198002	trim44	0.70886023198002	0.29147259008213	chr25	37332635	25
LL0000011804	2895.12739223643	0.135978469791577	0.128903649741483	1.05488455962483	0.29147812474628	0.70886023198002	gspt1l	0.70886023198002	0.29147812474628	chr3	36646169	3
LL0000009812	216.864754077786	-0.272363933019131	0.258259458471553	-1.05461358368461	0.291602088706636	0.708985628025475	esrp2	0.708985628025475	0.291602088706636	chr7	34794798	7
LL0000015017	248.10083096314	0.226832136427652	0.215103305492582	1.05452650254821	0.291641933428477	0.708985628025475	LOC101884949	0.708985628025475	0.291641933428477	chr10	9746866	10
LL0000010180	298.695144495767	0.222441813641974	0.210949249085547	1.05448023449359	0.291663105262791	0.708985628025475	fbxl14b	0.708985628025475	0.291663105262791	chr4	8610169	4
LL0000000558	368.675115740924	0.162900352565559	0.154496843900165	1.05439275297316	0.291703138821246	0.708985628025475	akt3a	0.708985628025475	0.291703138821246	chr13	11175511	13
LL0000024042	254.536946774476	-0.200332256683883	0.190040573185681	-1.05415519078732	0.291811871378933	0.709132311528561	rrp8	0.709132311528561	0.291811871378933	chr15	15221119	15
LL0000001107	961.341017545329	-0.165499172939966	0.157009453635467	-1.05407138938404	0.291850233900654	0.709132311528561	anxa3b	0.709132311528561	0.291850233900654	chr10	9247592	10
LL0000004852	153.678376071593	-0.230532311668623	0.218740594095474	-1.05390731254941	0.291925354641231	0.709209442553363	camkvb	0.709209442553363	0.291925354641231	chr11	35364444	11
LL0000002043	969.216455369811	-0.165612821159588	0.157171567630416	-1.05370725543071	0.292016966128524	0.70930537737498	btbd10b	0.70930537737498	0.292016966128524	chr7	66112193	7
LL0000020532	4304.8432387578	0.143562713614056	0.136257071513783	1.05361660880503	0.292058481992834	0.70930537737498	npm1a	0.70930537737498	0.292058481992834	chr10	22034493	10
LL0000019916	4689.15117073647	-0.147615623825052	0.14011433646382	-1.05353690100919	0.292094991184449	0.70930537737498	myoz3a	0.70930537737498	0.292094991184449	chr14	923840	14
LL0000008876	1065.77910739867	-0.233375249925171	0.221640986827027	-1.05294265860358	0.292367273365385	0.70980079363024	dhdhl	0.70980079363024	0.292367273365385	chr18	970245	18
LL0000011272	135.64523013113	0.267584621443495	0.254140060766415	1.05290216991582	0.292385831504567	0.70980079363024	gfpt1	0.70980079363024	0.292385831504567	chr8	49975172	8
LL0000018970	257.991245909907	-0.233469659401567	0.221776114370486	-1.05272680091936	0.292466221664706	0.709816112233861	mgmt	0.709816112233861	0.292466221664706	chr17	20214214	17
LL0000011249	2276.6705043293	0.1491424112253	0.141676216940676	1.05269899525727	0.292478969303946	0.709816112233861	gdpd4a	0.709816112233861	0.292478969303946	chr18	3323476	18
LL0000011339	134.048738487331	0.289403635338761	0.275044469439141	1.05220670653331	0.292704723217615	0.710101468380289	gipc3	0.710101468380289	0.292704723217615	chr22	3303668	22
LL0000028553	1531.3265057202	0.13670075699107	0.129921509211808	1.0521795645724	0.292717173388561	0.710101468380289	slc20a2	0.710101468380289	0.292717173388561	chr8	29770089	8
LL0000021667	124.141613042245	-0.277292965742206	0.263546766203511	-1.05215848305298	0.292726843846064	0.710101468380289	pgm3	0.710101468380289	0.292726843846064	chr4	5784966	4
LL0000018412	183.495087954302	0.217326135690264	0.20659328165182	1.0519516121368	0.292821750492692	0.710226319619569	lrrn3a	0.710226319619569	0.292821750492692	chr25	21324596	25
LL0000019721	737.582663723781	-0.196006685891211	0.186345362095397	-1.05184633353455	0.292870057330195	0.710238124792151	mtmr7b	0.710238124792151	0.292870057330195	chr1	16484209	1
LL0000012804	526.818007206882	-0.209702138730222	0.199452874711928	-1.05138689544133	0.293080932026918	0.710426461051367	ints4	0.710426461051367	0.293080932026918	chr18	3064165	18
LL0000001400	1609.60265974147	0.159364202026143	0.151593639286589	1.05125916084687	0.293139578252796	0.710426461051367	arpc4	0.710426461051367	0.293139578252796	chr6	40762428	6
LL0000018682	1995.58395484698	0.117690004654369	0.111976874960596	1.0510206209611	0.29324911911438	0.710426461051367	mark3a	0.710426461051367	0.29324911911438	chr13	15580651	13
LL0000023567	394.384739106572	-0.183652992251801	0.174739296805954	-1.05101139588393	0.293253355950859	0.710426461051367	rffl	0.710426461051367	0.293253355950859	chr15	4548030	15
LL0000020421	290.024122986966	0.202277620927982	0.192462311959202	1.05099860262959	0.293259231625701	0.710426461051367	nme6	0.710426461051367	0.293259231625701	chr20	19556821	20
LL0000021696	221.46195167779	-0.223253658216979	0.212422022315147	-1.05099111562813	0.293262670285937	0.710426461051367	phf13	0.710426461051367	0.293262670285937	chr11	41089526	11
LL0000029896	947.445137125989	-0.147709434801923	0.140549342560614	-1.05094361959197	0.293284485087314	0.710426461051367	tab2	0.710426461051367	0.293284485087314	chr20	1329507	20
LL0000010879	2082.62698098199	0.144530265583349	0.137533719856683	1.05087149343417	0.293317614519548	0.710426461051367	frya	0.710426461051367	0.293317614519548	chr15	31778021	15
LL0000000466	8108.94660388345	0.178529426676215	0.169894469129847	1.05082541880612	0.293338779116684	0.710426461051367	ago2	0.710426461051367	0.293338779116684	chr19	41479823	19
LL0000024267	641.686624253336	0.267806249949558	0.255000960034007	1.05021663414068	0.293618523439572	0.710782558485826	scarb2c	0.710782558485826	0.293618523439572	NA	NA	NA
LL0000029931	312.480733152472	-0.203033137484621	0.193325367430295	-1.05021467272176	0.293619425025741	0.710782558485826	taf8	0.710782558485826	0.293619425025741	chr23	32392451	23
LL0000029250	114.439783698668	0.24278493022265	0.231214863686908	1.05004032332199	0.293699573921107	0.710782558485826	spata6	0.710782558485826	0.293699573921107	chr8	15286567	8
LL0000004947	2895.75092914434	-0.134081862698992	0.127717579191938	-1.04983091245012	0.29379586006878	0.710782558485826	cast	0.710782558485826	0.29379586006878	chr21	11565882	21
LL0000018999	174.372617104397	0.27405152539308	0.261046057227152	1.04982058838227	0.293800607574879	0.710782558485826	mhc2dab	0.710782558485826	0.293800607574879	chr8	36467422	8
LL0000031155	223.172301808178	-0.243885527027259	0.232337130186743	-1.04970534340006	0.293853606288807	0.710782558485826	trmt1l	0.710782558485826	0.293853606288807	chr20	34388402	20
LL0000009934	317.805058829839	-0.282426796159163	0.269075356005687	-1.04961970635911	0.293892993093353	0.710782558485826	fabp11b	0.710782558485826	0.293892993093353	chr16	16148764	16
LL0000023345	731.679216647979	-0.151346260848333	0.144201227852681	-1.0495490440827	0.29392549526233	0.710782558485826	rcc1l	0.710782558485826	0.29392549526233	chr5	61404496	5
LL0000024914	152.975876294681	-0.309795194271376	0.295192980851228	-1.04946666881455	0.293963388039769	0.710782558485826	si:ch211-107o10.3	0.710782558485826	0.293963388039769	chr7	30178252	7
LL0000030034	2502.81695428548	-0.166699195461422	0.158855750846013	-1.04937463436884	0.294005727931657	0.710782558485826	tbl3	0.710782558485826	0.294005727931657	chr3	62173158	3
LL0000029921	294.53804594882	0.185644161903985	0.176920536020201	1.04930815879275	0.294036312163209	0.710782558485826	taf1b	0.710782558485826	0.294036312163209	chr20	29513374	20
LL0000010057	174.517958123505	-0.270031974802309	0.257352237279309	-1.04926997199266	0.294053882196284	0.710782558485826	fam20ca	0.710782558485826	0.294053882196284	chr3	61895976	3
LL0000012799	450.934407195658	-0.201505612951295	0.192051335240245	-1.04922786763874	0.294073255541306	0.710782558485826	ints12	0.710782558485826	0.294073255541306	chr1	26438597	1
LL0000022399	1706.85251810945	0.13521168701035	0.128878310233657	1.04914230148743	0.294112629464637	0.710782558485826	ppm1g	0.710782558485826	0.294112629464637	chr13	6188758	13
LL0000018333	3869.14640308472	-0.129466624401553	0.123426314724808	-1.04893858890798	0.294206383602007	0.710782558485826	lrp1ab	0.710782558485826	0.294206383602007	chr23	25451456	23
LL0000022583	1057.91337073248	-0.166754533315332	0.158995553429325	-1.04879998036835	0.294270186522028	0.710782558485826	PRKAR2B	0.710782558485826	0.294270186522028	NA	NA	NA
LL0000026538	371.247119176861	0.214359993831635	0.204407801610122	1.04868792748183	0.29432177238533	0.710782558485826	si:ch73-389b16.1	0.710782558485826	0.29432177238533	chr6	24139748	6
LL0000020474	7639.06896337612	-0.13586783897133	0.129562604167418	-1.04866554546685	0.294332077135104	0.710782558485826	nop56	0.710782558485826	0.294332077135104	chr21	11958580	21
LL0000022897	362.775764320536	-0.170678797952924	0.162769894241223	-1.04858947502896	0.294367102010868	0.710782558485826	ptprea	0.710782558485826	0.294367102010868	chr12	43376473	12
LL0000029692	1694.37935679249	-0.123191901330073	0.117500812010485	-1.04843446800249	0.29443848006223	0.710782558485826	surf4	0.710782558485826	0.29443848006223	chr5	1180362	5
LL0000040246	3556.83585248329	-0.159741594242265	0.152373612914978	-1.04835470647663	0.294475213384183	0.710782558485826	smyhc2	0.710782558485826	0.294475213384183	chr24	40680152	24
LL0000039746	1964.48673231064	-0.121795715634184	0.116205356860732	-1.04810758233936	0.29458904327771	0.710782558485826	zyg11	0.710782558485826	0.29458904327771	chr20	16173680	20
LL0000000117	176.377619868675	0.313281922052903	0.298932997912151	1.04800046913847	0.294638390735688	0.710782558485826	abraa	0.710782558485826	0.294638390735688	chr6	52064222	6
LL0000030779	1251.03056841247	-0.172900343281826	0.165020716494612	-1.04774931871946	0.294754118409266	0.710782558485826	tnnt2e	0.710782558485826	0.294754118409266	chr4	7508301	4
LL0000011492	192.897188369464	-0.219972905233044	0.209956427677848	-1.047707410847	0.294773432114895	0.710782558485826	gnrh2	0.710782558485826	0.294773432114895	chr21	15824181	21
LL0000020263	4046.3279800706	-0.144315718716159	0.137746629271191	-1.0476896565798	0.294781614620657	0.710782558485826	nfixb	0.710782558485826	0.294781614620657	chr3	14767572	3
LL0000019933	1755.82885953533	0.129942235725786	0.124035702299762	1.04761962335448	0.294813892698713	0.710782558485826	naa15a	0.710782558485826	0.294813892698713	chr14	46118833	14
LL0000005685	499.571118127759	-0.154982333117497	0.147977625747127	-1.04733626002582	0.294944518081037	0.710782558485826	churc1	0.710782558485826	0.294944518081037	chr20	25929439	20
LL0000039573	279.823796823878	0.186857602792757	0.178429291213283	1.04723614336056	0.294990679326897	0.710782558485826	znf277	0.710782558485826	0.294990679326897	chr25	21716262	25
LL0000023377	1786.122622506	0.145140202816267	0.138594646239314	1.04722806222724	0.294994405542866	0.710782558485826	reck	0.710782558485826	0.294994405542866	chr24	66366	24
LL0000021576	560.52587859595	0.150801321965167	0.144001650824398	1.04721939715164	0.29499840105005	0.710782558485826	pdzph1	0.710782558485826	0.29499840105005	chr10	5620540	10
LL0000020657	422.461748377051	-0.185844544854324	0.177486201058697	-1.0470929218484	0.295056723534902	0.710782558485826	nsmce2	0.710782558485826	0.295056723534902	chr16	25664085	16
LL0000019857	230.188983064319	-0.232302457626193	0.221862810080399	-1.04705451779868	0.295074434605039	0.710782558485826	mylk4b	0.710782558485826	0.295074434605039	chr20	26827235	20
LL0000020493	4318.21577810883	0.121851594491064	0.116394543760074	1.04688407681926	0.295153046684299	0.710782558485826	nova1	0.710782558485826	0.295153046684299	chr5	36611203	5
LL0000020542	268.288530158108	0.228608462705902	0.218377703867828	1.0468489166104	0.295169265287505	0.710782558485826	npr1b	0.710782558485826	0.295169265287505	chr16	28903732	16
LL0000011697	602.716538441469	-0.157727479178661	0.150668852679026	-1.04684861120349	0.29516940616737	0.710782558485826	grb2b	0.710782558485826	0.29516940616737	chr3	25435815	3
LL0000024252	2622.85061627252	-0.142119292644176	0.135761462271566	-1.0468308919647	0.295177579877326	0.710782558485826	scaf4b	0.710782558485826	0.295177579877326	chr15	42285651	15
LL0000021437	665.321180777627	-0.237745254384445	0.227174978054023	-1.04652922791483	0.295316757788933	0.710782558485826	pcmtd2	0.710782558485826	0.295316757788933	chr23	30755803	23
LL0000040249	149.601788814205	-0.276059656529197	0.263795512953947	-1.04649110001121	0.295334351882946	0.710782558485826	taco1	0.710782558485826	0.295334351882946	chr12	9305831	12
LL0000029759	1398.51713304469	0.155390940424698	0.148489962343008	1.04647437424591	0.295342070196977	0.710782558485826	syngr3b	0.710782558485826	0.295342070196977	chr1	8415982	1
LL0000021466	239.567515402165	0.228509818519228	0.218364216456718	1.04646183439364	0.295347856957588	0.710782558485826	pcyox1l	0.710782558485826	0.295347856957588	chr21	41598120	21
LL0000039276	880.053619569574	-0.187606559930971	0.179300665242352	-1.04632383643079	0.295411543838327	0.710782558485826	zgc:92242	0.710782558485826	0.295411543838327	chr14	8043440	14
LL0000007384	77045.0931974242	-0.138340587195696	0.132216750297415	-1.04631664962651	0.295414860843197	0.710782558485826	crygm2d15	0.710782558485826	0.295414860843197	chr9	22116599	9
LL0000024098	401.707311356471	0.267084365068811	0.255275393654401	1.04625973246132	0.295441131329798	0.710782558485826	rundc3aa	0.710782558485826	0.295441131329798	chr3	21017907	3
LL0000001740	158.299961186271	-0.265782166915008	0.254039427662484	-1.04622408167336	0.295457586978962	0.710782558485826	b4galnt1b	0.710782558485826	0.295457586978962	chr6	39222613	6
LL0000029790	3130.44995281521	-0.134638003418501	0.128707898118713	-1.04607413675825	0.295526805097863	0.710782558485826	syt4	0.710782558485826	0.295526805097863	chr7	23907745	7
LL0000030775	1158.41392458149	-0.249650973465528	0.23866738713774	-1.0460204741817	0.29555157965054	0.710782558485826	tnnt2a	0.710782558485826	0.29555157965054	chr23	5653169	23
LL0000031813	177.135563662194	-0.254409485004853	0.24324264998421	-1.04590821149732	0.295603412777715	0.710782558485826	vav3b	0.710782558485826	0.295603412777715	chr2	15992454	2
LL0000025997	1063.42153012803	-0.167378565023583	0.160035958681031	-1.04588097826931	0.295615987627132	0.710782558485826	si:ch211-284b7.3	0.710782558485826	0.295615987627132	chr2	6042031	2
LL0000030800	7056.07826716792	0.12011052862871	0.114855908661212	1.04574967042399	0.295676623600189	0.710823819418187	tob1a	0.710823819418187	0.295676623600189	chr3	18185615	3
LL0000021758	334.809737572294	-0.171912269472284	0.164488965203901	-1.04512949704062	0.295963122809627	0.711314853627972	picalma	0.711314853627972	0.295963122809627	chr10	29137900	10
LL0000018541	722.177813723565	-0.159150216179633	0.152279489272777	-1.04511918801191	0.295967886803125	0.711314853627972	magoh	0.711314853627972	0.295967886803125	chr8	21133401	8
LL0000009485	1090.2913375189	-0.142615420321689	0.136479270674838	-1.04496030508157	0.296041316045616	0.711386760338892	eif2b1	0.711386760338892	0.296041316045616	chr5	69641165	5
LL0000031427	171.410075025143	-0.237554947096703	0.227373807810849	-1.04477709804783	0.296126002036495	0.711424550086191	tysnd1	0.711424550086191	0.296126002036495	chr13	30135674	13
LL0000018515	634.526825940408	-0.188474607266763	0.180403702387019	-1.04473802240726	0.296144066537407	0.711424550086191	macrod2	0.711424550086191	0.296144066537407	chr13	33703729	13
LL0000029374	1789.57241735732	0.157443257785769	0.150776686753004	1.04421486621261	0.296385990433528	0.711839972789059	sri	0.711839972789059	0.296385990433528	chr16	7242609	16
LL0000001475	549.689499073394	-0.183888803153497	0.176112859754472	-1.0441531834181	0.296414523211862	0.711839972789059	asf1bb	0.711839972789059	0.296414523211862	chr1	55878112	1
LL0000012999	500.261854867485	-0.239213212917431	0.229113507552363	-1.04408166708704	0.296447607016557	0.711839972789059	jade1	0.711839972789059	0.296447607016557	chr17	26828046	17
LL0000024288	175.184080957153	0.242455566071287	0.232262459546201	1.0438861559677	0.29653806402545	0.711952620677842	scly	0.711952620677842	0.29653806402545	chr6	27275697	6
LL0000021371	282.67271488981	0.615502489785894	0.589681289265746	1.04378840059908	0.296583299365233	0.71195667958032	pcdh1g13	0.71195667958032	0.296583299365233	NA	NA	NA
LL0000000533	737.940992580211	0.171523905817985	0.164355458170897	1.04361551314976	0.296663312640429	0.712036107547265	akap10	0.712036107547265	0.296663312640429	chr5	62009728	5
LL0000020780	327.846539616668	0.20926832971265	0.200539118507047	1.04352872033442	0.296703486282539	0.712036107547265	nxnl2	0.712036107547265	0.296703486282539	chr10	2582253	10
LL0000019842	11807.7634806441	-0.183397143795342	0.175786673744035	-1.0432937826811	0.296812249728308	0.71209888198156	myl12.1	0.71209888198156	0.296812249728308	chr7	71764700	7
LL0000006144	5109.26736075834	0.1428382975272	0.136912182333768	1.04328406057385	0.296816751113415	0.71209888198156	cplx2l	0.71209888198156	0.296816751113415	chr1	12262979	1
LL0000010251	360.154255844273	-0.281615689307521	0.270081494969634	-1.04270634809388	0.297084316896949	0.712464425628189	fem1a	0.712464425628189	0.297084316896949	chr2	58868155	2
LL0000008591	1035.73476272951	0.160608362621642	0.15404669308112	1.04259532878818	0.297135753619985	0.712464425628189	cyp2p7	0.712464425628189	0.297135753619985	chr20	25568786	20
LL0000000401	335.544550456583	0.177103353824012	0.169870339870343	1.0425796166605	0.297143033738968	0.712464425628189	adora2b	0.712464425628189	0.297143033738968	chr5	62780248	5
LL0000022719	615.858577864187	0.228388741244427	0.219117033487386	1.04231395254616	0.29726614564921	0.712464425628189	prxl2b	0.712464425628189	0.29726614564921	NA	NA	NA
LL0000028432	189.368840683625	0.206014203863869	0.197656302068493	1.04228502561218	0.297279552792785	0.712464425628189	sirt5	0.712464425628189	0.297279552792785	chr20	7052869	20
LL0000031635	588.797776337794	-0.169261822510521	0.162400317050643	-1.04225056689845	0.297295524350089	0.712464425628189	uncx	0.712464425628189	0.297295524350089	chr3	43351415	3
LL0000011880	897.621563392541	-0.167157676142246	0.160393833716872	-1.04217021483079	0.297332769630001	0.712464425628189	gusb	0.712464425628189	0.297332769630001	chr5	2069639	5
LL0000007266	484.330364409327	0.234892609611241	0.225391914245827	1.04215189083958	0.297341263714786	0.712464425628189	crabp2b	0.712464425628189	0.297341263714786	chr19	8973041	19
LL0000019838	4518.38958361649	0.206427077827306	0.19810873357513	1.04198878112065	0.297416880361343	0.712464425628189	myhz1.3	0.712464425628189	0.297416880361343	NA	NA	NA
LL0000025505	191.461985630133	-0.220080681123451	0.211214472093467	-1.04197727997568	0.297422212705374	0.712464425628189	si:ch211-207i20.3	0.712464425628189	0.297422212705374	chr12	9510473	12
LL0000029396	1472.16104122796	-0.172954894258738	0.166023045659194	-1.04175232764838	0.297526521534944	0.712464425628189	srrt	0.712464425628189	0.297526521534944	chr5	4253928	5
LL0000020860	2268.48785217498	0.127341396131179	0.122272679880665	1.0414542010158	0.297664798449987	0.712464425628189	olfm1a	0.712464425628189	0.297664798449987	chr5	64731807	5
LL0000019667	701.222910512331	0.173667497590633	0.166760524262126	1.04141851531751	0.29768135304659	0.712464425628189	msx3	0.712464425628189	0.29768135304659	chr13	24662237	13
LL0000034601	164.368304074689	0.251887679187823	0.241873963197214	1.04140055365299	0.297689685696116	0.712464425628189	XLOC_018373	0.712464425628189	0.297689685696116	NA	NA	NA
LL0000028964	3847.2561926003	-0.137674342047003	0.132225239626848	-1.0412107585173	0.29777774365048	0.712464425628189	smc3	0.712464425628189	0.29777774365048	chr22	29858933	22
LL0000024029	487.476477881491	0.157593794720443	0.151394574396286	1.04094744048047	0.297899942345672	0.712464425628189	rreb1a	0.712464425628189	0.297899942345672	chr24	2346573	24
LL0000007772	1349.34866544083	-0.165863810047328	0.159340118773564	-1.04094192551115	0.297902502050167	0.712464425628189	cttnbp2	0.712464425628189	0.297902502050167	chr18	20725263	18
LL0000001267	404.815134695951	-0.251346505275136	0.241478811345454	-1.04086360155039	0.297938856729812	0.712464425628189	arhgap19	0.712464425628189	0.297938856729812	chr22	34959069	22
LL0000002103	861.979064363021	0.230395688439169	0.221355146695395	1.04084179599499	0.297948978476528	0.712464425628189	BX000438.2	0.712464425628189	0.297948978476528	NA	NA	NA
LL0000001615	1317.31793552542	-0.222077127476836	0.213367224779595	-1.04082118378883	0.297958546503195	0.712464425628189	atp5mea	0.712464425628189	0.297958546503195	NA	NA	NA
LL0000028933	528.773598702188	0.14284221612979	0.137250266069798	1.04074272655434	0.297994967622281	0.712464425628189	smad3b	0.712464425628189	0.297994967622281	chr18	19773011	18
LL0000018402	197.315666340455	-0.277136519026314	0.266291258452574	-1.04072706192746	0.298002239751984	0.712464425628189	lrrcc1	0.712464425628189	0.298002239751984	chr2	31687326	2
LL0000031908	1532.30417695907	-0.139689255221612	0.134228249651273	-1.04068447278815	0.298022011888012	0.712464425628189	vps8	0.712464425628189	0.298022011888012	chr1	30083565	1
LL0000024887	154.695063392775	-0.320177632670819	0.307704125499485	-1.04053734135376	0.298090324842314	0.712464425628189	si:ch211-105j21.9	0.712464425628189	0.298090324842314	chr6	49060733	6
LL0000030525	508.177549264161	0.171992610596139	0.165299937291561	1.04048805712959	0.298113209788947	0.712464425628189	tmem179	0.712464425628189	0.298113209788947	chr17	46450371	17
LL0000001346	117.49855150612	0.299583754582845	0.287928794005725	1.04047862117218	0.298117591474614	0.712464425628189	arl11	0.712464425628189	0.298117591474614	chr1	46652636	1
LL0000001439	698.611942672168	0.182705294791492	0.175607558628765	1.04041817002724	0.298145663617619	0.712464425628189	asah1b	0.712464425628189	0.298145663617619	chr1	16654253	1
LL0000031860	132.738821569339	-0.269381488831408	0.25896246588643	-1.04023371846307	0.298231329660661	0.712564991955546	vipb	0.712564991955546	0.298231329660661	chr11	43401570	11
LL0000032190	446.901223592683	0.191670904658562	0.184289481574272	1.04005341499273	0.298315085065613	0.712660964468553	xirp1	0.712660964468553	0.298315085065613	chr2	23750049	2
LL0000025500	281.006246097198	0.226019510040274	0.217337387901742	1.03994766948454	0.298364213767548	0.712674199430154	si:ch211-207e14.4	0.712674199430154	0.298364213767548	chr23	34005404	23
LL0000000759	252.106920216477	0.200276568467909	0.192649007726054	1.03959304453154	0.298529009745361	0.712863275302339	AL935174.2	0.712863275302339	0.298529009745361	NA	NA	NA
LL0000027074	489.605692817402	-0.188533655391719	0.181363241835824	-1.03953620084927	0.298555430937728	0.712863275302339	si:dkey-206d17.12	0.712863275302339	0.298555430937728	chr19	3803436	19
LL0000021814	1474.14704259768	0.137793101629115	0.132579326904369	1.03932569916053	0.298653286640528	0.712863275302339	pim3	0.712863275302339	0.298653286640528	chr25	29662351	25
LL0000009071	151.946350198169	-0.288452392713292	0.277549237190198	-1.03928368037856	0.298672822431863	0.712863275302339	dnajc21	0.712863275302339	0.298672822431863	chr21	11179911	21
LL0000009334	150.605519336199	-0.324245286286122	0.312004385792351	-1.03923310392796	0.298696338071339	0.712863275302339	e2f8	0.712863275302339	0.298696338071339	chr7	16576245	7
LL0000021800	148.784948815837	-0.284192744558393	0.273485091058452	-1.03915260410906	0.298733769200481	0.712863275302339	pik3cd	0.712863275302339	0.298733769200481	chr23	29756599	23
LL0000026464	207.184084442433	-0.286439356487877	0.275667833165802	-1.03907428443273	0.298770189603419	0.712863275302339	si:ch73-335l21.4	0.712863275302339	0.298770189603419	chr7	20239921	7
LL0000038532	1950.454772279	0.138519252168927	0.133316314489784	1.03902701405342	0.298792172822442	0.712863275302339	zgc:111986	0.712863275302339	0.298792172822442	chr19	31580204	19
LL0000018742	826.592168611672	0.15053293249021	0.144908248178387	1.03881548761047	0.298890556998746	0.712986466951571	mbtps2	0.712986466951571	0.298890556998746	chr24	25448627	24
LL0000012826	276.28869638567	-0.187649949991457	0.180671909796549	-1.03862271784676	0.298980235987537	0.712986466951571	ippk	0.712986466951571	0.298980235987537	chr22	10516331	22
LL0000013749	282.2235004363	-0.222127601747864	0.213906086910083	-1.0384351607593	0.299067507206964	0.712986466951571	lmx1ba	0.712986466951571	0.299067507206964	chr5	5032832	5
LL0000001075	396.065917787071	0.183655898009049	0.176866307634707	1.03838826323194	0.299089331509804	0.712986466951571	ano5b	0.712986466951571	0.299089331509804	chr7	32834145	7
LL0000012951	119.085112929914	0.323678567463953	0.311717011555064	1.03837312519203	0.299096376397395	0.712986466951571	itih1	0.712986466951571	0.299096376397395	chr11	3630626	11
LL0000028669	700.839417405105	0.202727075339636	0.195242849417113	1.0383329066589	0.29911509369435	0.712986466951571	slc2a1b	0.712986466951571	0.29911509369435	chr6	48065133	6
LL0000011877	2744.70357801312	0.184384665513455	0.177596812933424	1.03822057652901	0.299167375136593	0.712986466951571	guk1b	0.712986466951571	0.299167375136593	chr8	18230959	8
LL0000012937	798.567309888996	0.208083224772241	0.200463815852276	1.03800889895052	0.299265912106223	0.712986466951571	itgb1a	0.712986466951571	0.299265912106223	chr24	1109863	24
LL0000004586	239.271824582463	0.196622997141313	0.189425820820863	1.03799469517546	0.299272524809652	0.712986466951571	CABZ01086041.1	0.712986466951571	0.299272524809652	NA	NA	NA
LL0000014962	181.195426181719	-0.253035811984672	0.243777417317601	-1.03797888569395	0.299279885179733	0.712986466951571	LOC101884676	0.712986466951571	0.299279885179733	chrUn_KN150557v1	208	chrUn_KN150557v1
LL0000004469	1824.63877866845	0.16442029896916	0.158429775309812	1.03781185479581	0.29935765660364	0.713067844619686	CABZ01078261.1	0.713067844619686	0.29935765660364	NA	NA	NA
LL0000001903	977.163070391037	-0.130340265580176	0.125646642718353	-1.03735573637526	0.299570099037374	0.713469937255799	bicra	0.713469937255799	0.299570099037374	chr18	44627947	18
LL0000022453	164.914237836358	0.22862770362846	0.220417552294672	1.03724817396943	0.299620212123431	0.713485358027686	ppp1r9ala	0.713485358027686	0.299620212123431	NA	NA	NA
LL0000010039	219.355544615175	0.189829625248433	0.183044895609665	1.03706593191889	0.299705131052249	0.713503261219045	fam196ab	0.713503261219045	0.299705131052249	chr17	31914386	17
LL0000020395	332.633566396138	-0.189460950411719	0.182705490635241	-1.03697458545438	0.299747701603041	0.713503261219045	nlgn4xb	0.713503261219045	0.299747701603041	NA	NA	NA
LL0000008910	860.649590599723	-0.143037998501382	0.137962672210154	-1.03678767749219	0.299834819620502	0.713503261219045	dhx37	0.713503261219045	0.299834819620502	chr8	4516830	8
LL0000019931	945.288059918121	-0.16481729227819	0.158986243141676	-1.0366764382961	0.299886676352903	0.713503261219045	n6amt1	0.713503261219045	0.299886676352903	chr1	961606	1
LL0000008800	335.634855704235	-0.20306677427259	0.195883026186799	-1.03667366297956	0.299887970207567	0.713503261219045	ddx59	0.713503261219045	0.299887970207567	chr22	22418294	22
LL0000000133	1618.23583376416	-0.160489039765917	0.154824597950225	-1.03658618779371	0.299928753113003	0.713503261219045	acadl	0.713503261219045	0.299928753113003	chr18	39487512	18
LL0000011460	872.335769195957	-0.22289502561581	0.2150299529172	-1.03657663777492	0.299933205771162	0.713503261219045	gnb2	0.713503261219045	0.299933205771162	chr5	38262887	5
LL0000019895	239.084221853577	-0.217872317194232	0.210218220258172	-1.03641024515696	0.300010792739903	0.713584006589674	myo7ab	0.713584006589674	0.300010792739903	chr21	22225468	21
LL0000019902	141.473641120903	0.331724153934425	0.320192538264953	1.03601462960992	0.300195317460045	0.713781411277562	myocd	0.713781411277562	0.300195317460045	chr12	149210	12
LL0000001600	4950.91361450134	-0.120442434330658	0.11625860973383	-1.03598722371107	0.300208103039928	0.713781411277562	atp2b3a	0.713781411277562	0.300208103039928	chr8	14002314	8
LL0000001841	1506.85065051368	0.14097269557748	0.136080397279586	1.0359515286235	0.300224756290874	0.713781411277562	bcl2b	0.713781411277562	0.300224756290874	chr2	13186523	2
LL0000023257	11944.6916236773	0.120031625352046	0.115882102537878	1.03580814226953	0.30029165822609	0.713836669380135	rbbp6	0.713836669380135	0.30029165822609	chr3	35406136	3
LL0000008738	2371.83318864552	0.152075509357757	0.146861056184593	1.03550603072478	0.30043265149484	0.714060882299301	dctn4	0.714060882299301	0.30043265149484	chr14	49462856	14
LL0000004788	3659.68089333414	0.137248870654324	0.132562556592088	1.03535171757933	0.300504685342906	0.714060882299301	cadm2a	0.714060882299301	0.300504685342906	chr10	23209176	10
LL0000030791	580.087778705246	-0.185329490199334	0.17902591270516	-1.03521041953606	0.300570653795945	0.714060882299301	tnrc6c2	0.714060882299301	0.300570653795945	chr6	18712843	6
LL0000030695	120.571962790368	0.319370522616038	0.308530587306152	1.03513407018906	0.30060630337496	0.714060882299301	tmtc2b	0.714060882299301	0.30060630337496	chr18	11715879	18
LL0000013621	231.69057375483	0.20544717380037	0.198475988189577	1.03512357174478	0.300611205603431	0.714060882299301	lgals8a	0.714060882299301	0.300611205603431	chr20	4793668	20
LL0000030426	1653.10135588819	-0.137513283843628	0.132863571198982	-1.03499614380892	0.300670712081915	0.714060882299301	tmed10	0.714060882299301	0.300670712081915	chr20	46536597	20
LL0000023183	1369.53677752057	0.194737717518289	0.188173349855822	1.03488468301966	0.300722768634688	0.714060882299301	RAP1GDS1	0.714060882299301	0.300722768634688	NA	NA	NA
LL0000011382	746.580767979075	0.139608533139215	0.134917325575581	1.03477097951371	0.300775878811443	0.714060882299301	glmnb	0.714060882299301	0.300775878811443	chr6	28970240	6
LL0000038356	703.869886955884	-0.152275698340943	0.147159803563211	-1.03476421314693	0.30077903953488	0.714060882299301	zc4h2	0.714060882299301	0.30077903953488	chr5	22073709	5
LL0000029564	119.293188044119	0.270481257243114	0.261476485554771	1.03443817010634	0.300931367861341	0.714318795663897	stk38b	0.714318795663897	0.300931367861341	chr22	883605	22
LL0000027315	121.178582529126	-0.301512084091082	0.291532203208898	-1.03423251624464	0.301027476414906	0.714443205020134	si:dkey-240h12.4	0.714443205020134	0.301027476414906	chr19	11167054	19
LL0000021636	4518.6965298037	-0.167670509001459	0.16216016447688	-1.033980876514	0.301145103431503	0.71450926383597	pfkfb4b	0.71450926383597	0.301145103431503	chr6	39993604	6
LL0000037918	109.077449441744	-0.265518744211075	0.256804130312663	-1.03393486657633	0.301166613725621	0.71450926383597	XLOC_043370	0.71450926383597	0.301166613725621	NA	NA	NA
LL0000010427	155.735950552176	0.225272519270806	0.217887754370581	1.03389251920815	0.301186412621254	0.71450926383597	fn3krp	0.71450926383597	0.301186412621254	chr3	48221360	3
LL0000023641	423.277033612315	0.156376691294994	0.151291425588812	1.03361238541041	0.301317406935473	0.714524402060825	rhcgl1	0.714524402060825	0.301317406935473	chr6	36381737	6
LL0000024090	815.834556043033	0.132104522334821	0.127819120849362	1.03352707683313	0.301357305903381	0.714524402060825	rtraf	0.714524402060825	0.301357305903381	NA	NA	NA
LL0000016535	161.747398160127	0.379015059159226	0.366765078516983	1.03340007367052	0.30141671201767	0.714524402060825	LOC108182329	0.714524402060825	0.30141671201767	chrUn_KN150616v1	1409	chrUn_KN150616v1
LL0000023193	1149.01729665577	0.132986688478346	0.128693618644588	1.03335884000289	0.301436000867399	0.714524402060825	rapgef5a	0.714524402060825	0.301436000867399	chr19	2724187	19
LL0000005488	1222.27563281409	0.146832168856729	0.142096886251723	1.03332432349445	0.301452148104378	0.714524402060825	cers4b	0.714524402060825	0.301452148104378	chr2	56352612	2
LL0000004869	4603.78925356635	0.150461498671834	0.145610031954123	1.03331821751979	0.301455004612573	0.714524402060825	canx	0.714524402060825	0.301455004612573	chr14	16432737	14
LL0000024492	2473.03882809129	0.117297315433602	0.113541601383128	1.03307786753686	0.301567459897271	0.714687341545207	serinc5	0.714687341545207	0.301567459897271	chr5	51949724	5
LL0000024116	460.203643290559	-0.183818982222681	0.177967702406564	-1.03287832419587	0.301660843730175	0.714797086056721	rx3	0.714797086056721	0.301660843730175	chr21	10756264	21
LL0000026836	235.318137808315	0.217125709062914	0.210250120383403	1.03270194883586	0.301743401258698	0.714797086056721	si:dkey-165e24.1	0.714797086056721	0.301743401258698	chr4	51565143	4
LL0000019508	120.376913127245	0.408398632073683	0.395571150423163	1.03242774817324	0.301871778579713	0.714797086056721	mpx	0.714797086056721	0.301871778579713	chr10	7778869	10
LL0000013822	103.465647843932	-0.255652296654379	0.247639225836046	-1.03235784149817	0.301904513825333	0.714797086056721	LO018176.1	0.714797086056721	0.301904513825333	NA	NA	NA
LL0000010029	147.284504569852	0.241649213700786	0.23409556944864	1.03226735247462	0.301946890689423	0.714797086056721	fam181b	0.714797086056721	0.301946890689423	chr15	11177403	15
LL0000001583	5812.37030213818	0.130219847372345	0.126152342564981	1.03224280044795	0.301958389318065	0.714797086056721	atp1a3b	0.714797086056721	0.301958389318065	chr16	10776687	16
LL0000020763	444.727754546438	-0.197597645123579	0.191425777646571	-1.03224156930632	0.301958965915218	0.714797086056721	NUP85 (1 of many)	0.714797086056721	0.301958965915218	NA	NA	NA
LL0000012809	1313.40490411483	0.137386956371916	0.133096993275538	1.03223185581283	0.30196351519228	0.714797086056721	ints8	0.714797086056721	0.30196351519228	chr19	17837953	19
LL0000030459	325.348748603483	0.183944569220123	0.178247741951331	1.0319601651411	0.302090778947167	0.714814336187226	tmem120a	0.714814336187226	0.302090778947167	chr10	35265124	10
LL0000018698	357.952548716655	-0.203824918229192	0.197519236619036	-1.03192439236852	0.302107538078697	0.714814336187226	mast3b	0.714814336187226	0.302107538078697	chr11	13280712	11
LL0000022406	1367.31892367656	0.139859039163529	0.135542020288018	1.03185004079427	0.302142372913271	0.714814336187226	ppm1nb	0.714814336187226	0.302142372913271	chr21	21368565	21
LL0000000223	5505.76580503164	-0.17243308363082	0.167114009139991	-1.03182901612021	0.302152223775077	0.714814336187226	actc1c	0.714814336187226	0.302152223775077	NA	NA	NA
LL0000029930	3118.75749861298	-0.129087678686185	0.125120972129057	-1.03170297104978	0.302211285179726	0.714814336187226	taf7	0.714814336187226	0.302211285179726	chr14	40852503	14
LL0000011482	1933.89425673941	-0.153092325712623	0.148394687467412	-1.0316563774983	0.302233119636838	0.714814336187226	gnl2	0.714814336187226	0.302233119636838	chr16	33902081	16
LL0000031916	176.177520182169	0.244497619005608	0.237056314859003	1.03139044893628	0.302357757953996	0.714915934777523	vsig10l2	0.714915934777523	0.302357757953996	chr21	22565242	21
LL0000011223	421.817621362285	0.225338286315264	0.218482705627799	1.03137813891386	0.302363528378383	0.714915934777523	gcnt7	0.714915934777523	0.302363528378383	chr6	56098013	6
LL0000030540	919.655573585463	-0.145752568668138	0.1413538158765	-1.03111874104256	0.302485140304417	0.715043742410438	tmem189	0.715043742410438	0.302485140304417	chr8	28453474	8
LL0000013018	1775.93498560888	0.161973589906838	0.157117373043455	1.0309082106537	0.302583865902144	0.715043742410438	jam3b	0.715043742410438	0.302583865902144	chr21	24984964	21
LL0000001727	653.188709698468	0.19733458908419	0.191436244669688	1.03081101190989	0.302629453270384	0.715043742410438	b3gnt2b	0.715043742410438	0.302629453270384	chr17	24064013	17
LL0000030218	156.692221815757	0.267287441316639	0.259304956697291	1.03078415746856	0.302642049128474	0.715043742410438	tfr1b	0.715043742410438	0.302642049128474	chr24	26017093	24
LL0000031740	8118.34927705529	0.153722827832384	0.149133151765935	1.03077569280942	0.302646019480525	0.715043742410438	usp7	0.715043742410438	0.302646019480525	chr3	27606706	3
LL0000024995	186.088762397874	0.274635519144849	0.266486827095383	1.03057821708594	0.302738655385797	0.715043742410438	si:ch211-122f10.4	0.715043742410438	0.302738655385797	chr7	51816191	7
LL0000009715	1787.80178731933	-0.130496624488624	0.126631557855389	-1.03052214391652	0.302764962758866	0.715043742410438	ephb2b	0.715043742410438	0.302764962758866	chr11	28218056	11
LL0000022109	855.964758963401	0.154086673672801	0.149523683372162	1.03051683985928	0.302767451297093	0.715043742410438	plekhb2	0.715043742410438	0.302767451297093	chr22	16432933	22
LL0000028603	171.885544077229	0.254203737720839	0.246702135628975	1.03040752798	0.302818740874677	0.715061584821054	slc25a25b	0.715061584821054	0.302818740874677	chr5	31779203	5
LL0000004458	184.032736233189	0.250148551026037	0.242817936992898	1.03018975502355	0.302920938049936	0.71519961546808	CABZ01077217.1	0.71519961546808	0.302920938049936	NA	NA	NA
LL0000005697	248.719291823825	-0.293054565949045	0.284574620010922	-1.0297986726216	0.303104523989238	0.715365874003025	cidea	0.715365874003025	0.303104523989238	chr24	2950092	24
LL0000026612	1425.19727947591	0.162195033842897	0.15750344203333	1.02978723352963	0.30310989495907	0.715365874003025	si:dkey-103g5.3	0.715365874003025	0.30310989495907	NA	NA	NA
LL0000020003	1596.43654599742	0.138298501538944	0.134301665136821	1.02976014033818	0.303122616213637	0.715365874003025	NAV1 (1 of many)	0.715365874003025	0.303122616213637	NA	NA	NA
LL0000039753	471.808591867896	-0.200600781219877	0.194864893746677	-1.02943520181043	0.303275214514551	0.715622709960011	LOC101886030	0.715622709960011	0.303275214514551	chr4	75314376	4
LL0000021441	617.291961457752	0.143844761463562	0.139813777765902	1.02883109062691	0.303559054143423	0.716137591984534	pcnp	0.716137591984534	0.303559054143423	chr1	7556962	1
LL0000005780	868.434884353969	-0.171780547490202	0.166983616915618	-1.02872695335739	0.303608000524604	0.716137591984534	cldnd1a	0.716137591984534	0.303608000524604	chr7	74133766	7
LL0000004983	252.263936440564	-0.233144672304929	0.22664204599609	-1.02869117369754	0.303624818815706	0.716137591984534	cbln4	0.716137591984534	0.303624818815706	chr23	37955040	23
LL0000011181	523.917096333163	0.177182600708397	0.172265650484268	1.02854283608082	0.303694551772641	0.716165883171616	gba2	0.716165883171616	0.303694551772641	chr7	24645105	7
LL0000029775	108.047223961726	-0.295304104529553	0.287132409608689	-1.02845967451741	0.303733650366128	0.716165883171616	syt10	0.716165883171616	0.303733650366128	chr4	10888682	4
LL0000014773	1204.48593018305	-0.176950044213013	0.172066741266289	-1.02838028378283	0.30377097921624	0.716165883171616	LOC101883723	0.716165883171616	0.30377097921624	chr5	6042790	5
LL0000022106	199.424035925852	-0.231168626281036	0.22480812964784	-1.02829300098337	0.303812022365647	0.716165883171616	plekha7b	0.716165883171616	0.303812022365647	chr7	27058622	7
LL0000013405	925.170417214213	-0.164043589438155	0.159553730694147	-1.02814010505724	0.303883927773543	0.716230714100275	klhl32	0.716230714100275	0.303883927773543	chr16	32237951	16
LL0000029719	289.581305301019	0.200740212828534	0.19526341797353	1.02804823817919	0.303927137273866	0.716230714100275	swap70b	0.716230714100275	0.303927137273866	chr18	16876832	18
LL0000005894	859.950668400819	-0.172698089943179	0.168020469995434	-1.02783958375948	0.304025292846385	0.716358774756939	cnksr2a	0.716358774756939	0.304025292846385	chr24	25511947	24
LL0000039301	1412.03911049658	-0.149940978731719	0.145904957443963	-1.02766198872513	0.304108853994661	0.716452415390879	zhx3	0.716452415390879	0.304108853994661	chr23	2872854	23
LL0000031378	1403.98311636436	-0.136072099281207	0.132430538794119	-1.02749789074519	0.304186078132093	0.716531101780684	tusc2a	0.716531101780684	0.304186078132093	chr6	54117003	6
LL0000029690	952.933190660161	0.130794349413873	0.127320367238719	1.02728536094026	0.304286113530568	0.716663491245287	surf1	0.716663491245287	0.304286113530568	chr5	33281207	5
LL0000012238	2192.1222527745	0.135625423435453	0.13205138378363	1.0270655221431	0.304389612172497	0.716803998130539	hopx	0.716803998130539	0.304389612172497	chr14	1170967	14
LL0000009933	2427.31958755044	-0.185195057577725	0.18034751330353	-1.02687890831096	0.304477487062196	0.716907677630603	fabp11a	0.716907677630603	0.304477487062196	chr19	32166704	19
LL0000028327	711.103022069329	0.157705956704	0.153647156764455	1.02641636867884	0.304695365701072	0.717202019796342	si:rp71-19m20.1	0.717202019796342	0.304695365701072	chr12	11352635	12
LL0000031211	2776.2581149583	-0.159895389368084	0.155814985888181	-1.02618749061038	0.304803216656506	0.717202019796342	tsc2	0.717202019796342	0.304803216656506	chr1	54191388	1
LL0000008686	345.500452238364	-0.191131622058495	0.186260109747272	-1.02615435112667	0.304818834603488	0.717202019796342	dbf4	0.717202019796342	0.304818834603488	chr16	43139503	16
LL0000012652	326.733024044164	0.21691648575684	0.211388433911742	1.02615115568435	0.304820340576834	0.717202019796342	il16	0.717202019796342	0.304820340576834	chr7	11459163	7
LL0000002004	1302.09942978193	-0.153845756605449	0.149925503579558	-1.02614800639179	0.304821824805185	0.717202019796342	brd7	0.717202019796342	0.304821824805185	chr7	37742295	7
LL0000013800	449.809281279369	0.172771701308808	0.168386825772779	1.02604049049506	0.304872498789919	0.717218036721609	LO017951.1	0.717218036721609	0.304872498789919	NA	NA	NA
LL0000030367	129.34620157087	-0.265936515678074	0.259210742825229	-1.0259471223281	0.304916509255697	0.717218375245381	tlnrd1	0.717218375245381	0.304916509255697	NA	NA	NA
LL0000005682	2804.22963233755	0.125743674692825	0.122594712268726	1.02568595631757	0.305039636105374	0.717260834777763	chtopa	0.717260834777763	0.305039636105374	chr19	23897342	19
LL0000030397	1718.03703178845	-0.161442516526136	0.157401616224809	-1.02567254643405	0.305045959092196	0.717260834777763	tm6sf2	0.717260834777763	0.305045959092196	chr22	17784547	22
LL0000026071	249.918385047814	-0.245004363721192	0.23889210034762	-1.0255858748141	0.305086828324049	0.717260834777763	si:ch211-57i17.2	0.717260834777763	0.305086828324049	NA	NA	NA
LL0000013014	1149.43138208809	-0.166715070900037	0.162596706585808	-1.0253287068398	0.305208114978362	0.717260834777763	jakmip3	0.717260834777763	0.305208114978362	chr12	41631626	12
LL0000004590	252.628268254134	-0.220113596544351	0.214707113479992	-1.02518073563903	0.305277916282334	0.717260834777763	CABZ01086574.1	0.717260834777763	0.305277916282334	NA	NA	NA
LL0000011884	12241.9947659218	0.185523800661258	0.180977069676892	1.02512324347213	0.305305039471673	0.717260834777763	gyg1a	0.717260834777763	0.305305039471673	chr2	24936819	2
LL0000020131	736.139220937811	-0.165579155216044	0.161523219081078	-1.02511054545619	0.305311030254425	0.717260834777763	ndufaf6	0.717260834777763	0.305311030254425	chr16	40487725	16
LL0000031086	106.717294010338	0.327650978075798	0.31964968647903	1.02503143890082	0.305348353603957	0.717260834777763	trim35-12	0.717260834777763	0.305348353603957	chr3	49103045	3
LL0000028690	2988.86073653587	0.120919539115521	0.117979796920088	1.02491733561318	0.30540219413078	0.717260834777763	slc32a1	0.717260834777763	0.30540219413078	chr6	60142617	6
LL0000005374	1169.95641003525	-0.159191322156708	0.155322019026513	-1.02491149132909	0.305404951971362	0.717260834777763	cdk9	0.717260834777763	0.305404951971362	chr21	6137029	21
LL0000005170	672.773268429278	0.138964865246889	0.135596918378879	1.02483793074559	0.305439665652998	0.717260834777763	ccndbp1	0.717260834777763	0.305439665652998	chr6	60044273	6
LL0000020098	4749.38097487301	0.130417238140995	0.127262062281316	1.02479274501072	0.305460990370493	0.717260834777763	ndrg1a	0.717260834777763	0.305460990370493	chr19	34959966	19
LL0000001673	717.623536871411	-0.142017202681302	0.138599416436764	-1.02465945624019	0.305523899722822	0.717275131776513	atrxl	0.717275131776513	0.305523899722822	NA	NA	NA
LL0000003948	1142.25784477594	0.147565176704007	0.144023079901006	1.02459395261812	0.305554819132931	0.717275131776513	ca4a	0.717275131776513	0.305554819132931	chr5	2241315	5
LL0000005001	6063.46160310452	0.149061050975645	0.145528479366801	1.02427409139581	0.305705831741874	0.717526607662884	cbx5	0.717526607662884	0.305705831741874	chr23	36297220	23
LL0000001916	532.171761475343	-0.154960763617647	0.151348870231721	-1.02386468680206	0.305899191693207	0.717877391156012	birc6-as2	0.717877391156012	0.305899191693207	chr17	22687171	17
LL0000035418	227.678768383566	0.242451046634167	0.2368500269019	1.02364795902931	0.306001584063981	0.717909121341954	XLOC_025423	0.717909121341954	0.306001584063981	NA	NA	NA
LL0000029068	2567.63379107897	-0.146131300223626	0.142762732619043	-1.02359556687369	0.306026339986862	0.717909121341954	snrnp27	0.717909121341954	0.306026339986862	chr5	13767742	5
LL0000018739	3338.37780430176	0.142450203843085	0.139171699232469	1.02355726508117	0.306044438884001	0.717909121341954	mbpb	0.717909121341954	0.306044438884001	chr16	6803323	16
LL0000003218	258.940051080955	-0.195407450286294	0.190931218823814	-1.02344420933389	0.306097865700613	0.717931445159235	BX571952.1	0.717931445159235	0.306097865700613	NA	NA	NA
LL0000031954	485.327790561988	-0.250457349551062	0.244798406374293	-1.02311674843224	0.306252648964672	0.718173448035077	vwde	0.718173448035077	0.306252648964672	chr15	33989178	15
LL0000024441	203.260926388795	-0.197674648353744	0.193222780182807	-1.02304007926356	0.306288896217039	0.718173448035077	sema4gb	0.718173448035077	0.306288896217039	chr12	33831830	12
LL0000012187	108.269066420564	0.307558680111484	0.300722454599296	1.02273267395778	0.306434258258614	0.718221199718135	hmmr	0.718221199718135	0.306434258258614	chr14	28545176	14
LL0000018557	1112.59169349954	-0.151018831111816	0.147667006759802	-1.02269853249932	0.306450405471876	0.718221199718135	maml3	0.718221199718135	0.306450405471876	chr1	40335453	1
LL0000024431	788.872368397151	0.162905116140307	0.159297990015092	1.02264388976203	0.306476249944549	0.718221199718135	sema3gb	0.718221199718135	0.306476249944549	chr8	23485204	8
LL0000018456	551.398300116631	0.265146001720328	0.25928933703219	1.02258737191114	0.306502982812466	0.718221199718135	lum	0.718221199718135	0.306502982812466	chr4	16351387	4
LL0000023021	3230.56608502928	0.108011919992899	0.105631763874033	1.02253257951562	0.306528901017318	0.718221199718135	rab11fip4a	0.718221199718135	0.306528901017318	chr3	36018097	3
LL0000002026	228.197399432576	-0.207957337353599	0.203396147836898	-1.02242515192745	0.306579721229553	0.718237346626048	brpf3a	0.718237346626048	0.306579721229553	chr11	25712698	11
LL0000001253	2956.22181369214	0.130378178759807	0.127562618446293	1.02207198588276	0.306746831000442	0.718364708303916	arfrp1	0.718364708303916	0.306746831000442	chr6	58522591	6
LL0000012793	2120.615930622	0.12129233993872	0.118678760703686	1.02202229968983	0.30677034616592	0.718364708303916	insra	0.718364708303916	0.30677034616592	chr2	37544950	2
LL0000008263	334.352587534746	-0.232664739132625	0.227659157096474	-1.02198717635606	0.306786969834443	0.718364708303916	CU856539.2	0.718364708303916	0.306786969834443	NA	NA	NA
LL0000006464	148.144726164929	0.270427138101216	0.26462163748802	1.0219388734357	0.306809832298853	0.718364708303916	CR388040.1	0.718364708303916	0.306809832298853	NA	NA	NA
LL0000005785	1192.09761300008	0.177498948396766	0.173704594544801	1.02184371611993	0.306854874921689	0.718367297389693	cldnh	0.718367297389693	0.306854874921689	chr21	25739295	21
LL0000021750	345.310709612412	-0.205743077079304	0.201363607209919	-1.02174906344829	0.306899683016915	0.718369336768298	pi4kab	0.718369336768298	0.306899683016915	chr8	1741931	8
LL0000028609	2132.54307656002	0.137164517521158	0.134334747901302	1.0210650607089	0.307223615263203	0.718912346336845	slc25a32a	0.718912346336845	0.307223615263203	chr19	12937068	19
LL0000024597	526.35523655377	0.164789546124834	0.161400314377193	1.02099891664226	0.307254951986484	0.718912346336845	sgms1	0.718912346336845	0.307254951986484	chr12	6102347	12
LL0000028839	6643.88524418254	-0.138148081800562	0.135309198322958	-1.02098071315764	0.307263576526108	0.718912346336845	slc6a1b	0.718912346336845	0.307263576526108	chr11	998788	11
LL0000022069	187.405455546034	0.317169953343772	0.310732710656324	1.0207163342213	0.307388853394144	0.719080270501353	plbd1	0.719080270501353	0.307388853394144	chr3	3642138	3
LL0000021985	3814.02736366904	0.432805564046676	0.424054561953576	1.02063650029559	0.307426689620821	0.719080270501353	pip5k1ab	0.719080270501353	0.307426689620821	chr16	9726072	16
LL0000038068	176.951515951952	0.255858697397486	0.250731180236231	1.02045025734902	0.30751496897265	0.719080270501353	XLOC_043789	0.719080270501353	0.30751496897265	NA	NA	NA
LL0000021189	629.296411267465	0.161048769531062	0.157824228674342	1.02043121568725	0.307523995685741	0.719080270501353	p4ha2	0.719080270501353	0.307523995685741	chr21	43097859	21
LL0000005611	948.790513118192	0.176801360548347	0.173307357113639	1.0201607334674	0.307652236912585	0.719080270501353	chmp5a	0.719080270501353	0.307652236912585	chr2	30894589	2
LL0000005166	4200.6840930867	0.159615035724221	0.156462385322057	1.02014957394185	0.307657528635163	0.719080270501353	ccnd1	0.719080270501353	0.307657528635163	chr7	54670053	7
LL0000011247	611.915192445829	0.169856094799008	0.166507440908803	1.02011113660704	0.307675755651807	0.719080270501353	gdpd3a	0.719080270501353	0.307675755651807	chr3	26193591	3
LL0000039581	843.030148354534	0.158964977384323	0.155834721829712	1.02008702244184	0.307687190974157	0.719080270501353	znf319b	0.719080270501353	0.307687190974157	chr25	13668243	25
LL0000004960	969.414203530175	-0.188259764208167	0.184627230725441	-1.01967496055946	0.307882640773819	0.71940371894236	cavin4a	0.71940371894236	0.307882640773819	chr2	42191591	2
LL0000031980	2731.32347823397	0.118975378823817	0.116701563442274	1.01948401816115	0.30797323670324	0.71940371894236	wbp2	0.71940371894236	0.30797323670324	chr12	45200743	12
LL0000006139	128.450789859	0.233010455169553	0.22857300260898	1.01941372126158	0.308006594727248	0.71940371894236	cpeb4a	0.71940371894236	0.308006594727248	chr14	24096584	14
LL0000019905	189.534287468842	-0.225433303930646	0.221149984518461	-1.01936839119167	0.308028106496488	0.71940371894236	myofl	0.71940371894236	0.308028106496488	chr13	29238728	13
LL0000010045	123.453308782753	-0.228911607783744	0.224601807495233	-1.01918862691522	0.308113424946377	0.71940371894236	fam19a4b	0.71940371894236	0.308113424946377	chr11	17596978	11
LL0000001961	1596.86294165869	0.125670370198489	0.123306801142259	1.01916819700402	0.308123122235669	0.71940371894236	bmpr2b	0.71940371894236	0.308123122235669	chr9	12959759	9
LL0000038834	813.372915889796	-0.165436789253463	0.162339706053981	-1.0190777923329	0.30816603626283	0.71940371894236	zgc:162331	0.71940371894236	0.30816603626283	chr4	4782720	4
LL0000018461	295.098475707021	-0.257842194222841	0.25302126678644	-1.01905344755257	0.308177593117571	0.71940371894236	ly6m2	0.71940371894236	0.308177593117571	NA	NA	NA
LL0000028968	565.376469492274	-0.168735111477175	0.165633925800948	-1.01872313091192	0.308334428021715	0.719616006723786	smchd1	0.719616006723786	0.308334428021715	chr7	71586194	7
LL0000009014	641.628449261486	-0.161890643993788	0.158952736638075	-1.01848289886573	0.308448523760725	0.719616006723786	dmtn	0.719616006723786	0.308448523760725	chr10	20108431	10
LL0000010284	1556.11643100095	0.129971744576752	0.127636905468828	1.01829282133838	0.308538818911549	0.719616006723786	fgf12b	0.719616006723786	0.308538818911549	chr15	45414640	15
LL0000023566	150.817003317518	0.264247255515883	0.259514295706049	1.01823776141872	0.308564978049841	0.719616006723786	RFESD (1 of many)	0.719616006723786	0.308564978049841	NA	NA	NA
LL0000009881	326.153375870129	-0.200334990411308	0.196792036643022	-1.0180035423624	0.308676272637878	0.719616006723786	exosc2	0.719616006723786	0.308676272637878	chr5	72137330	5
LL0000031412	676.393011138412	0.258687870161519	0.254125742886711	1.01795224373173	0.308700651908616	0.719616006723786	txnipb	0.719616006723786	0.308700651908616	chr16	42869053	16
LL0000005966	1359.89129561561	0.191461901449537	0.188098341869718	1.01788192041665	0.308734074579855	0.719616006723786	coch	0.719616006723786	0.308734074579855	chr17	28743969	17
LL0000019696	265.448235580481	-0.216233466836199	0.212438667955404	-1.01786303273937	0.308743051763179	0.719616006723786	mtfr2	0.719616006723786	0.308743051763179	chr23	31901349	23
LL0000008846	6671.36366646647	-0.173392159879974	0.170388073770874	-1.0176308472924	0.308853422013216	0.719616006723786	desma	0.719616006723786	0.308853422013216	chr9	7515863	9
LL0000005010	1083.45805748481	-0.153567226759851	0.150931416802538	-1.01746362694496	0.308932927007906	0.719616006723786	cc2d1b	0.719616006723786	0.308932927007906	chr2	19236618	2
LL0000021348	3148.65951361255	-0.133365565307778	0.131100159859817	-1.01727995946293	0.309020267390139	0.719616006723786	pbxip1b	0.719616006723786	0.309020267390139	chr16	22750161	16
LL0000021123	1272.77814825792	-0.139971998037498	0.137601070669298	-1.01723044273324	0.309043817139117	0.719616006723786	otpa	0.719616006723786	0.309043817139117	chr21	7580707	21
LL0000029006	430.339349949261	-0.170908294812982	0.168041593881395	-1.01705947239235	0.309125138344505	0.719616006723786	smpd4	0.719616006723786	0.309125138344505	chr21	18907159	21
LL0000013287	327.954926189541	-0.220539387154611	0.216854325088498	-1.01699326063526	0.309156635441382	0.719616006723786	kif15	0.719616006723786	0.309156635441382	chr25	35068165	25
LL0000028120	1023.18289348646	0.12327503502477	0.121230508306974	1.01686478714268	0.309217756650492	0.719616006723786	si:dkeyp-121d4.3	0.719616006723786	0.309217756650492	chr13	4338855	13
LL0000013417	1678.79924888958	0.151589274185644	0.149083413423078	1.01680844773425	0.309244562618684	0.719616006723786	klhl43	0.719616006723786	0.309244562618684	chr19	43787189	19
LL0000001053	540.67558982003	-0.195027735368875	0.191804198318613	-1.01680639463849	0.309245539498902	0.719616006723786	ankrd55	0.719616006723786	0.309245539498902	chr10	5824327	10
LL0000011574	1872.05978308673	0.122852399681389	0.12084688688404	1.0165954858173	0.309345902553707	0.719616006723786	gpm6bb	0.719616006723786	0.309345902553707	chr9	54751567	9
LL0000000134	10239.7537092683	-0.112870991575653	0.111036945970116	-1.01651743561131	0.309383048974234	0.719616006723786	acadm	0.719616006723786	0.309383048974234	chr2	26470069	2
LL0000032080	476.805412375696	-0.156432046820138	0.153900714984254	-1.01644782375535	0.309416181818893	0.719616006723786	wnk2	0.719616006723786	0.309416181818893	chr11	37137212	11
LL0000011185	1321.57768030284	-0.149458044830285	0.14704101222647	-1.01643781260219	0.309420946975647	0.719616006723786	gbf1	0.719616006723786	0.309420946975647	chr13	7575570	13
LL0000009475	1096.80501841203	0.159397908710065	0.156855189540391	1.0162106155182	0.309529102371733	0.719616006723786	ei24	0.719616006723786	0.309529102371733	chr10	39199546	10
LL0000018957	283.915932344294	-0.233731940941201	0.23001502428599	-1.01615945161299	0.309553461994162	0.719616006723786	mgat1a	0.719616006723786	0.309553461994162	chr15	34867514	15
LL0000027371	195.013604165293	0.224839406393579	0.22126556370545	1.01615182511132	0.309557093152686	0.719616006723786	si:dkey-253d23.11	0.719616006723786	0.309557093152686	chr22	9931830	22
LL0000018615	3506.11941612737	-0.138170906239686	0.136036312760923	-1.01569135060662	0.309776388140788	0.719616006723786	map4k4	0.719616006723786	0.309776388140788	chr9	22089	9
LL0000004926	2576.95687695933	-0.125966727762093	0.124023753527298	-1.01566614603683	0.309788394450324	0.719616006723786	caskin1	0.719616006723786	0.309788394450324	chr3	35641629	3
LL0000006150	776.673291083575	-0.180156321774393	0.177394542775728	-1.01556856798102	0.309834879091913	0.719616006723786	cpm	0.719616006723786	0.309834879091913	chr4	23740653	4
LL0000004827	1096.53874875697	0.240486732149613	0.236820462349476	1.01548122051517	0.309876493949898	0.719616006723786	calr3b	0.719616006723786	0.309876493949898	chr2	55783895	2
LL0000013349	886.388741059924	-0.146142052508658	0.143923115475226	-1.01541751667969	0.309906846626647	0.719616006723786	klc1b	0.719616006723786	0.309906846626647	chr13	51903587	13
LL0000004933	1309.51808400566	0.152937223581866	0.150616917500256	1.01540534835077	0.309912644638329	0.719616006723786	casp7	0.719616006723786	0.309912644638329	chr12	30569618	12
LL0000023588	367.909557415574	-0.175091815024405	0.17243959986268	-1.01538054579016	0.309924462878638	0.719616006723786	rgl1	0.719616006723786	0.309924462878638	chr8	19283142	8
LL0000038268	137.969676430289	0.250718871896344	0.246949271093737	1.01526467677313	0.309979677568272	0.719616006723786	yrdc	0.719616006723786	0.309979677568272	chr16	4182894	16
LL0000011728	1225.5573962249	-0.148615278527023	0.146388947145953	-1.01520832975765	0.310006530777654	0.719616006723786	GRIK2	0.719616006723786	0.310006530777654	NA	NA	NA
LL0000013476	771.614724008706	-0.163296950224622	0.160854418845862	-1.01518473285524	0.310017776773022	0.719616006723786	krtcap2	0.719616006723786	0.310017776773022	chr16	23383363	16
LL0000031615	480.095594180557	0.179880502752972	0.177190975303928	1.01517869318361	0.310020655250027	0.719616006723786	unc119.1	0.719616006723786	0.310020655250027	chr8	39848139	8
LL0000030125	338.486172805142	0.203736015107185	0.200709580805575	1.01507867382047	0.310068326539749	0.719616006723786	tead1a	0.719616006723786	0.310068326539749	chr25	16356087	25
LL0000031904	274.211531986956	-0.189892188797364	0.187078836449955	-1.01503832502273	0.310087558978412	0.719616006723786	vps53	0.719616006723786	0.310087558978412	chr15	25100721	15
LL0000012465	1442.09838033702	-0.145525844271024	0.143385407595979	-1.01492785570674	0.310140218712769	0.719616006723786	idh1	0.719616006723786	0.310140218712769	chr9	28104618	9
LL0000021600	4582.84437787478	-0.142287696028915	0.140201898472196	-1.01487709923652	0.310164415847579	0.719616006723786	per1b	0.719616006723786	0.310164415847579	chr7	50822464	7
LL0000020428	154.608608433909	0.329101164036632	0.324294805256987	1.01482095519796	0.310191182850079	0.719616006723786	NMNAT3	0.719616006723786	0.310191182850079	NA	NA	NA
LL0000021234	1923.22668030838	0.131722914322773	0.129800182794336	1.01481301094531	0.310194970442691	0.719616006723786	palm2	0.719616006723786	0.310194970442691	chr10	4718161	10
LL0000038584	863.837130031125	0.1417752995351	0.139722685683956	1.01469062694506	0.310253323494842	0.719616006723786	zgc:113208	0.719616006723786	0.310253323494842	chr5	22605846	5
LL0000003104	964.668968062603	-0.131750833767904	0.129850581540773	-1.01463414491166	0.310280256738931	0.719616006723786	BX548062.1	0.719616006723786	0.310280256738931	NA	NA	NA
LL0000029416	1075.70062191928	0.14715046084425	0.145043152980302	1.01452883380323	0.31033047806481	0.719616006723786	ssb	0.719616006723786	0.31033047806481	chr6	3713419	6
LL0000026974	316.498991370636	0.214657896158575	0.211587742508027	1.01451007328759	0.310339425243172	0.719616006723786	si:dkey-193b15.8	0.719616006723786	0.310339425243172	chr2	36862324	2
LL0000012898	138.338994456703	0.233209136722617	0.229882690887546	1.01447018834793	0.310358447550021	0.719616006723786	isg20l2	0.719616006723786	0.310358447550021	chr16	29369454	16
LL0000026812	255.753585688143	-0.222886922087451	0.219712440708182	-1.01444834607015	0.310368865104193	0.719616006723786	si:dkey-161j23.5	0.719616006723786	0.310368865104193	NA	NA	NA
LL0000021686	841.753415346023	-0.158525512770703	0.156271676131984	-1.01442255368666	0.310381166936767	0.719616006723786	phc1	0.719616006723786	0.310381166936767	chr16	31942484	16
LL0000006158	232.562852341716	-0.241498104779195	0.238097672345521	-1.01428167020776	0.310448367840903	0.71966975956313	cpne5b	0.71966975956313	0.310448367840903	chr11	3005768	11
LL0000001353	876.027563349	-0.15418735718146	0.152043114356241	-1.01410286045704	0.310533673267251	0.719765460436569	arl16	0.719765460436569	0.310533673267251	chr3	50272913	3
LL0000032049	124.668459979383	-0.293336011936528	0.289294996459406	-1.0139684941896	0.310597786057523	0.71981202013331	wdr92	0.71981202013331	0.310597786057523	chr13	1131815	13
LL0000029633	700.49707325346	-0.189051718771133	0.186491897141877	-1.01372618150432	0.310713427502809	0.719977967640437	stxbp5b	0.719977967640437	0.310713427502809	chr17	7232209	17
LL0000023332	140.968849293101	-0.327805882466002	0.323523475466686	-1.01323677360086	0.310947079448184	0.720342562678545	rbsn	0.720342562678545	0.310947079448184	chr8	53146817	8
LL0000025508	2078.71951906998	0.143781450174824	0.141906573811519	1.01321204728538	0.310958887301845	0.720342562678545	si:ch211-207l14.1	0.720342562678545	0.310958887301845	chr6	9175752	6
LL0000019573	330.049238904894	-0.229637169073745	0.226669433612918	-1.01309279073726	0.311015841464165	0.720367084633122	mrpl58	0.720367084633122	0.311015841464165	NA	NA	NA
LL0000024422	450.729726107839	0.215173535569559	0.212411049206889	1.01300537977184	0.311057591285006	0.720367084633122	sema3ab	0.720367084633122	0.311057591285006	chr18	9383161	18
LL0000020274	923.94132220287	0.142361531993722	0.14054709328022	1.01290982738351	0.311103233897287	0.720370751199637	nfs1	0.720370751199637	0.311103233897287	chr11	24348424	11
LL0000011361	1078.64105999022	0.15360290168424	0.151674993595811	1.01271078404372	0.311198325330024	0.720488901040199	glcea	0.720488901040199	0.311198325330024	chr25	7918776	25
LL0000024827	193.342627091607	-0.199512539186592	0.197033380845577	-1.01258242806562	0.311259656583388	0.720528866648505	si:ch1073-340i21.3	0.720528866648505	0.311259656583388	chr15	46329938	15
LL0000011090	463.44088546851	-0.219194623205376	0.216525867237069	-1.01232534478379	0.31138252049062	0.720711241509291	gadd45ga	0.720711241509291	0.31138252049062	chr8	31367666	8
LL0000009183	3063.22741255677	0.154607000363891	0.15276666402741	1.01204671417156	0.311515718298738	0.720917479714703	dpysl3	0.720917479714703	0.311515718298738	chr21	42970982	21
LL0000004220	596.93386515825	-0.17700345384109	0.174958502677334	-1.01168820681741	0.311687155999919	0.721030844407087	CABZ01058045.1	0.721030844407087	0.311687155999919	NA	NA	NA
LL0000009547	232.051611494514	-0.239719846324745	0.236966915891646	-1.01161736195427	0.311721041270691	0.721030844407087	elac1	0.721030844407087	0.311721041270691	chr5	6854453	5
LL0000001985	287.033875685083	0.265433141523851	0.262420611572173	1.01147977643078	0.311786855700097	0.721030844407087	borcs7	0.721030844407087	0.311786855700097	chr13	28612312	13
LL0000011994	379.651088567072	0.174732675418733	0.172750463225739	1.01147442476263	0.311789415870964	0.721030844407087	hdac6	0.721030844407087	0.311789415870964	chr8	7393434	8
LL0000009639	637.813882576162	-0.15376969450889	0.152034881615696	-1.01141062415913	0.311819938346249	0.721030844407087	enc3	0.721030844407087	0.311819938346249	chr22	10781956	22
LL0000004836	3866.74177342689	0.117250682671009	0.11593011684106	1.01139105062543	0.311829302801377	0.721030844407087	camk1gb	0.721030844407087	0.311829302801377	chr23	39554329	23
LL0000012382	3681.83852624912	0.140238410392137	0.13868267397441	1.01121795804149	0.31191212257674	0.721038255209758	hspa9	0.721038255209758	0.31191212257674	chr14	12142928	14
LL0000021361	3727.59432364697	-0.145542188994888	0.143936442913898	-1.0111559383328	0.311941800734371	0.721038255209758	pcdh17	0.721038255209758	0.311941800734371	chr11	32576046	11
LL0000020273	637.046819782104	-0.148165026559069	0.146537310496029	-1.01110786090948	0.311964808400846	0.721038255209758	nfrkb	0.721038255209758	0.311964808400846	chr21	25246982	21
LL0000001860	180.094576360563	-0.220863638842304	0.218502985849116	-1.01080375622335	0.312110364973771	0.721075432072921	bco2l	0.721075432072921	0.312110364973771	chr5	26121339	5
LL0000039619	587.860770991091	-0.197560019503032	0.195448749287277	-1.01080216795172	0.312111125301085	0.721075432072921	ZNF521 (1 of many)	0.721075432072921	0.312111125301085	NA	NA	NA
LL0000028446	866.753646369354	-0.138713702919896	0.137233297500066	-1.01078750891218	0.31211814284104	0.721075432072921	six6b	0.721075432072921	0.31211814284104	chr20	20531001	20
LL0000011552	223.798533935995	-0.209408259508273	0.207203608337976	-1.01064002305742	0.3121887526986	0.721075432072921	gpc5a	0.721075432072921	0.3121887526986	chr1	3100243	1
LL0000024185	560.945911692985	-0.231395962249446	0.228965811524417	-1.01061359645289	0.312201405727474	0.721075432072921	samd4b	0.721075432072921	0.312201405727474	chr15	47943700	15
LL0000016427	1113.12807264557	-0.151817538838411	0.15025033101322	-1.01043064474216	0.312289012071131	0.721098097488548	LOC108180286	0.721098097488548	0.312289012071131	chr20	54593031	20
LL0000032161	362.485318101769	0.211465770395701	0.209300947164904	1.01034311244225	0.312330932601514	0.721098097488548	wu:fj13e08	0.721098097488548	0.312330932601514	chr13	30652002	13
LL0000011548	1854.10315037932	-0.127899361705027	0.126593342179136	-1.01031665254593	0.312343605372209	0.721098097488548	gpc1b	0.721098097488548	0.312343605372209	chr2	46032677	2
LL0000013738	1622.44674783524	0.128784967754247	0.127494074871402	1.01012512059205	0.31243534827987	0.721098097488548	lmo4b	0.721098097488548	0.31243534827987	chr6	25933735	6
LL0000021122	1761.2111991547	0.163366768677247	0.161750251038052	1.00999391116131	0.312498207227462	0.721098097488548	otos	0.721098097488548	0.312498207227462	chr24	26302780	24
LL0000022755	3168.37805113315	-0.124892682882834	0.123658709380354	-1.00997886447839	0.312505416225393	0.721098097488548	psmc1a	0.721098097488548	0.312505416225393	chr17	8925750	17
LL0000027883	362.52890157093	0.206616201322108	0.204592096283462	1.00989336868538	0.312546380090442	0.721098097488548	si:dkey-77f5.8	0.721098097488548	0.312546380090442	chr15	1004305	15
LL0000026057	3911.58944156568	0.13213463620658	0.130844963850822	1.00985649212475	0.312564049963385	0.721098097488548	si:ch211-51e12.7	0.721098097488548	0.312564049963385	chr4	308633	4
LL0000038759	164.413565575975	0.327965531830403	0.324908786982569	1.0094080091715	0.312778998939409	0.721307967275902	zgc:153932	0.721307967275902	0.312778998939409	chr12	46120440	12
LL0000001896	124.030463980775	-0.234200195020494	0.232026635968152	-1.00936771350958	0.312798316615542	0.721307967275902	bicc2	0.721307967275902	0.312798316615542	chr14	2941795	14
LL0000026520	375.563334056907	0.206632168159726	0.20472728597482	1.00930448609151	0.312828629322721	0.721307967275902	si:ch73-376l24.2	0.721307967275902	0.312828629322721	NA	NA	NA
LL0000021105	400.607072371279	0.234064013212689	0.231937445433407	1.00916871260399	0.312893728854375	0.721307967275902	osr1	0.721307967275902	0.312893728854375	chr13	32144369	13
LL0000001512	686.298574212158	-0.147244664092224	0.145915850797715	-1.00910670970456	0.312923460450894	0.721307967275902	atad2	0.721307967275902	0.312923460450894	NA	NA	NA
LL0000038350	1061.97358347231	-0.156488886215619	0.15508002714675	-1.00908472286722	0.312934004013949	0.721307967275902	zc3h4	0.721307967275902	0.312934004013949	chr15	23709546	15
LL0000011547	716.196558096105	-0.188130614727435	0.186453867858996	-1.00899282427172	0.312978075578089	0.721307967275902	gpc1a	0.721307967275902	0.312978075578089	chr22	15506848	22
LL0000018743	107.543196918582	0.311570901365965	0.308828761189546	1.00887916062564	0.31303259060262	0.721307967275902	mc1r	0.721307967275902	0.31303259060262	chr18	31226033	18
LL0000014737	288.689423638172	0.199771087374783	0.198057192730655	1.00865353396409	0.313140823522339	0.721307967275902	LOC101883513	0.721307967275902	0.313140823522339	chrUn_KN149884v1	28	chrUn_KN149884v1
LL0000021399	1216.99489422934	-0.153372331263626	0.152060074405954	-1.00862985805314	0.313152182265021	0.721307967275902	pcdh2ab7	0.721307967275902	0.313152182265021	chrUn_KN150236v1	15329	chrUn_KN150236v1
LL0000029620	1247.82905299723	0.143402475362233	0.142194969106656	1.00849190560793	0.313218371652955	0.721307967275902	stx3a	0.721307967275902	0.313218371652955	chr14	21699029	14
LL0000015710	120.766060232195	0.292714179133709	0.290261452567612	1.00845005957353	0.313238451141447	0.721307967275902	LOC103909810	0.721307967275902	0.313238451141447	chr25	4933087	25
LL0000038507	122.496419077782	-0.252521288830436	0.250411695743248	-1.0084244990272	0.313250716584227	0.721307967275902	zgc:110249	0.721307967275902	0.313250716584227	chr3	12975	3
LL0000013512	964.531508255817	0.156736249451528	0.155469413576897	1.00814845727841	0.313383197679015	0.721307967275902	lamb2l	0.721307967275902	0.313383197679015	chr23	20262928	23
LL0000011273	276.200902088494	0.232595545051156	0.23072997039763	1.00808553240964	0.313413402458265	0.721307967275902	gfpt2	0.721307967275902	0.313413402458265	chr21	32390706	21
LL0000021753	196.699034335648	-0.205547321613481	0.203911419726104	-1.00802261045298	0.313443607755591	0.721307967275902	pias1b	0.721307967275902	0.313443607755591	chr18	19990362	18
LL0000009323	678.364284649562	0.205560699941057	0.203970544454543	1.00779600550053	0.313552403940069	0.721307967275902	dyrk4	0.721307967275902	0.313552403940069	chr25	16785912	25
LL0000038250	478.822698120809	0.19093319218884	0.189479961090672	1.00766957671832	0.313613114953466	0.721307967275902	yipf1	0.721307967275902	0.313613114953466	chr2	26598800	2
LL0000023057	107.306235342935	0.269308891918973	0.267279194144267	1.00759392357944	0.313649447237265	0.721307967275902	rab38	0.721307967275902	0.313649447237265	chr15	43582971	15
LL0000012006	17526.4625709785	0.120470636465377	0.119571534202785	1.00751936711849	0.313685255553162	0.721307967275902	hdlbpa	0.721307967275902	0.313685255553162	chr6	26874838	6
LL0000025664	379.834825571898	-0.179589090470365	0.178250099717833	-1.00751186537708	0.313688858672559	0.721307967275902	si:ch211-225h24.2	0.721307967275902	0.313688858672559	chr23	35426138	23
LL0000012301	229.076493597832	0.213329559539458	0.211762906034058	1.00739814887669	0.31374348054322	0.721307967275902	hprt1	0.721307967275902	0.31374348054322	chr14	31509899	14
LL0000020784	865.604358818901	0.192934627271635	0.19155053208294	1.00722574442182	0.313826304153301	0.721307967275902	nxph2b	0.721307967275902	0.313826304153301	chr11	33846623	11
LL0000030230	408.945939786836	-0.177591736332188	0.176350492771695	-1.00703850349939	0.313916271539823	0.721307967275902	tgfbr1b	0.721307967275902	0.313916271539823	chr24	119679	24
LL0000023836	679.725640895297	0.138722728237239	0.137774743437123	1.00688068637594	0.313992114261973	0.721307967275902	rnft2	0.721307967275902	0.313992114261973	chr5	11914144	5
LL0000002095	818.004346394412	-0.175509587392862	0.174349681766381	-1.00665275448013	0.314101673557509	0.721307967275902	bud23	0.721307967275902	0.314101673557509	chr15	1749842	15
LL0000010152	139.169753913482	0.279048746488843	0.277230243057637	1.00655954202957	0.314146484931052	0.721307967275902	fastkd5	0.721307967275902	0.314146484931052	chr5	2723829	5
LL0000019917	245.206106212947	-0.207491291088732	0.20614841908764	-1.00651410283443	0.314168331098901	0.721307967275902	myrf	0.721307967275902	0.314168331098901	chr25	3898674	25
LL0000031397	844.69551587042	-0.154817624976538	0.153850616663156	-1.00628537170897	0.314278315178116	0.721307967275902	txlna	0.721307967275902	0.314278315178116	chr19	29836457	19
LL0000027880	362.394147181319	-0.186816721150563	0.185683347207097	-1.00610379961646	0.314365641126759	0.721307967275902	si:dkey-77f5.3	0.721307967275902	0.314365641126759	chr15	1033243	15
LL0000025188	1952.40717295862	-0.17864117848973	0.177569089363535	-1.00603758869315	0.314397488820856	0.721307967275902	si:ch211-156b7.4	0.721307967275902	0.314397488820856	chr3	26342761	3
LL0000022484	853.299013023633	-0.163811185604538	0.162829071077489	-1.00603156746243	0.314400385159894	0.721307967275902	ppp4ca	0.721307967275902	0.314400385159894	chr3	26236278	3
LL0000024403	633.982012219664	-0.186166151410445	0.185058775727751	-1.00598391337206	0.314423308401858	0.721307967275902	selenom	0.721307967275902	0.314423308401858	NA	NA	NA
LL0000005299	175.528548555576	0.2579000087933	0.256385478160796	1.00590724031395	0.314460193063057	0.721307967275902	cdc42se2	0.721307967275902	0.314460193063057	chr10	5159370	10
LL0000023855	3148.76465097898	0.139857569272262	0.139039961774799	1.00588037774916	0.314473116353498	0.721307967275902	rogdi	0.721307967275902	0.314473116353498	chr3	36427987	3
LL0000008737	3456.52082633426	0.145805358712454	0.144955146092524	1.00586534968125	0.314480346347341	0.721307967275902	dctn3	0.721307967275902	0.314480346347341	chr16	5145131	16
LL0000030804	1480.82983956555	-0.113958341404945	0.113294070806717	-1.00586324238768	0.314481360173663	0.721307967275902	tollip	0.721307967275902	0.314481360173663	chr7	72276506	7
LL0000024523	5064.29020633328	-0.333776192647013	0.331850602107638	-1.00580258262949	0.314510544717237	0.721307967275902	sesn1	0.721307967275902	0.314510544717237	chr20	32152336	20
LL0000000171	4365.93664890989	0.137690258960625	0.136939587355376	1.00548177207005	0.314664922285595	0.721307967275902	aco2	0.721307967275902	0.314664922285595	chr12	19106570	12
LL0000013570	2037.96203813236	0.187596956721312	0.186579323388172	1.00545415919975	0.314678212230296	0.721307967275902	lctla	0.721307967275902	0.314678212230296	chr7	34226932	7
LL0000011849	151.682321784759	0.255991087537283	0.254621097046147	1.00538050659207	0.314713662688892	0.721307967275902	gtf3c6	0.721307967275902	0.314713662688892	chr16	17252486	16
LL0000007761	472.628062491417	-0.220165341609427	0.218991731800696	-1.0053591512295	0.314723941938718	0.721307967275902	ctsk	0.721307967275902	0.314723941938718	chr16	29492993	16
LL0000018358	595.445418091158	0.135578467367537	0.134858622272758	1.00533777583255	0.314734231052957	0.721307967275902	lrrc29	0.721307967275902	0.314734231052957	chr25	17478698	25
LL0000006083	1606.65113763955	0.137966908523687	0.137234495180634	1.0053369478431	0.314734629612717	0.721307967275902	coro1b	0.721307967275902	0.314734629612717	chr7	18617985	7
LL0000032630	122.156947306023	0.287803040168842	0.286332646545081	1.00513526362258	0.314831721909828	0.721307967275902	XLOC_003548	0.721307967275902	0.314831721909828	NA	NA	NA
LL0000022829	2411.5982268235	0.138724639825749	0.13802345036911	1.00508021973631	0.314858223868978	0.721307967275902	ptges3a	0.721307967275902	0.314858223868978	chr23	27051988	23
LL0000013581	664.941767854063	-0.175263430044877	0.17437854487894	-1.00507450711067	0.314860974408669	0.721307967275902	ldhbb	0.721307967275902	0.314860974408669	chr25	3326811	25
LL0000007759	8051.11490255654	0.139207296777357	0.138506877209579	1.00505692989322	0.314869437662375	0.721307967275902	ctsf	0.721307967275902	0.314869437662375	chr14	7140964	14
LL0000018646	4114.97052109391	0.130694836814537	0.130038755581999	1.00504527461526	0.31487504964412	0.721307967275902	mapk8ip2	0.721307967275902	0.31487504964412	chr18	8253997	18
LL0000004088	163.563840751839	-0.26105847329669	0.259778950156636	-1.00492543040644	0.314932758088209	0.721307967275902	CABZ01038521.1	0.721307967275902	0.314932758088209	NA	NA	NA
LL0000030751	1023.59964917437	-0.14902965035615	0.148319735711892	-1.00478638018636	0.314999723491386	0.721307967275902	tnk2b	0.721307967275902	0.314999723491386	chr2	4729154	2
LL0000029423	124.843991183484	-0.256427747810612	0.255212962430202	-1.00475988903088	0.315012482467634	0.721307967275902	ssh1b	0.721307967275902	0.315012482467634	chr5	31914913	5
LL0000001663	770.732191927008	0.165497318553336	0.16473652297157	1.00461825688707	0.315080702738023	0.721307967275902	atpaf1	0.721307967275902	0.315080702738023	chr22	17192768	22
LL0000025858	107.370077653343	0.240451569152233	0.239359668055034	1.0045617589048	0.315107918955625	0.721307967275902	si:ch211-255f4.3	0.721307967275902	0.315107918955625	chr22	2430798	22
LL0000013739	1594.10456824274	-0.180370515157004	0.179553330059267	-1.00455121103834	0.315113000246756	0.721307967275902	lmo7a	0.721307967275902	0.315113000246756	chr9	21893756	9
LL0000002980	102.679001709026	0.322250006067454	0.320825411501536	1.00444040439082	0.315166383095069	0.721307967275902	BX530077.1	0.721307967275902	0.315166383095069	NA	NA	NA
LL0000038287	2019.93268985771	-0.124337932256789	0.123789103310684	-1.00443358043177	0.315169670839085	0.721307967275902	yy1b	0.721307967275902	0.315169670839085	chr20	54422390	20
LL0000016314	192.377697636242	-0.249374102793318	0.248323821936194	-1.00422948088079	0.315268015239258	0.721384910567209	LOC108179220	0.721384910567209	0.315268015239258	chrUn_KN150074v1	522	chrUn_KN150074v1
LL0000026497	132.596015749463	0.268155117506829	0.267038714476772	1.00418067856657	0.315291533389191	0.721384910567209	si:ch73-359m17.9	0.721384910567209	0.315291533389191	chr19	48308745	19
LL0000013583	532.794501768848	-0.210877548809617	0.210166656454031	-1.00338251732021	0.315676336013815	0.722164277854468	ldlra	0.722164277854468	0.315676336013815	chr3	19299135	3
LL0000008801	8693.41250198054	-0.17839031073349	0.177807247005451	-1.00327918989726	0.315726173879807	0.722169091805684	ddx6	0.722169091805684	0.315726173879807	chr18	43867183	18
LL0000012876	182.037282695309	-0.280186965108667	0.27929461537844	-1.00319501229559	0.315766779040908	0.722169091805684	irgq2	0.722169091805684	0.315766779040908	chr15	38150541	15
LL0000022376	2457.84913252985	-0.125465153127726	0.125077504745289	-1.0030992653973	0.315812969108602	0.722173712577012	ppid	0.722173712577012	0.315812969108602	chr14	48045192	14
LL0000032077	3048.47786078065	0.131093737112368	0.130759938368134	1.00255276003033	0.316076698295577	0.722675712086796	wls	0.722675712086796	0.316076698295577	chr2	10342096	2
LL0000004798	2316.54934222662	-0.116852778965103	0.116612684513977	-1.00205890510219	0.316315144079337	0.72301550747027	calb2a	0.72301550747027	0.316315144079337	chr18	21198761	18
LL0000031822	563.632179159477	0.184742959593798	0.184401560046274	1.00185139186154	0.316415371993625	0.72301550747027	vclb	0.72301550747027	0.316415371993625	chr12	46775082	12
LL0000031869	1521.14061640619	-0.141602441831631	0.141346581837076	-1.00181016046678	0.316435289044053	0.72301550747027	vma21	0.72301550747027	0.316435289044053	chr5	22677785	5
LL0000032148	369.837124343059	-0.167924177499817	0.167631358127418	-1.0017468054645	0.316465894627227	0.72301550747027	wu:fe05a04	0.72301550747027	0.316465894627227	chr16	25171789	16
LL0000021159	499.901107261912	0.157397986460457	0.157124892004272	1.00173807251481	0.316470113499606	0.72301550747027	oxsr1b	0.72301550747027	0.316470113499606	chr24	20063681	24
LL0000020288	181.822242122622	-0.267712670925866	0.26726349800831	-1.00168063697775	0.316497861424419	0.72301550747027	ngfra	0.72301550747027	0.316497861424419	chr3	20156937	3
LL0000038787	199.679575367034	0.269127561383798	0.268711935766011	1.00154673299718	0.31656255854139	0.72301550747027	zgc:158296	0.72301550747027	0.31656255854139	chr23	18603186	23
LL0000001065	909.292182977683	0.143223241932149	0.143012762712469	1.00147175130169	0.316598790526307	0.72301550747027	ankzf1	0.72301550747027	0.316598790526307	chr9	12868046	9
LL0000029996	436.977941956381	0.200090735224817	0.199806805264165	1.00142102247357	0.316623304800436	0.72301550747027	tbc1d12b	0.72301550747027	0.316623304800436	chr12	5424664	12
LL0000000252	468.524092313928	0.203820419250906	0.203623426300476	1.00096743755868	0.31684255119785	0.723415125273685	acy3.2	0.723415125273685	0.31684255119785	chr1	52490360	1
LL0000019607	1140.8858861773	-0.162367092787689	0.16224886998724	-1.00072865099436	0.316958011914917	0.723577701034472	mrtfab	0.723577701034472	0.316958011914917	NA	NA	NA
LL0000011404	172.842421101833	0.226137475816823	0.226083424247088	1.00023907798599	0.31719482194657	0.72392179210339	glt8d1	0.72392179210339	0.31719482194657	chr11	3971951	11
LL0000019834	3636.84838541357	0.228281577062052	0.228251108933346	1.00013348512894	0.317245913187694	0.72392179210339	myhb	0.72392179210339	0.317245913187694	chr6	40745666	6
LL0000010014	7056.3497082854	0.150987769047647	0.151015639212398	0.999815448486681	0.317399828231036	0.72392179210339	fam168a	0.72392179210339	0.317399828231036	chr18	2837548	18
LL0000031805	384.462849252409	0.229137393410946	0.22919849664081	0.999733404752824	0.317439541550731	0.72392179210339	vasnb	0.72392179210339	0.317439541550731	chr3	12440098	3
LL0000038353	127.561394857131	-0.250995559683874	0.251103130968408	-0.999571605164301	0.317517870287445	0.72392179210339	zc3h7ba	0.72392179210339	0.317517870287445	NA	NA	NA
LL0000031582	144.809535753464	0.26256708529939	0.262689133568773	0.999535388968228	0.317535404631493	0.72392179210339	ugt2a6	0.72392179210339	0.317535404631493	chr5	69856154	5
LL0000000027	6116.10281765804	-0.160678406330706	0.160755437681703	-0.999520816514156	0.317542460173953	0.72392179210339	abca1a	0.72392179210339	0.317542460173953	chr1	52560548	1
LL0000013242	2108.28162806951	-0.154776772960406	0.154861643608934	-0.999451958234786	0.317575800664755	0.72392179210339	kdm2bb	0.72392179210339	0.317575800664755	NA	NA	NA
LL0000038732	108.591295486208	-0.275223425933699	0.275419864360796	-0.999286767395837	0.317655793773552	0.72392179210339	zgc:153431	0.72392179210339	0.317655793773552	chr11	43751203	11
LL0000005883	476.333527619884	-0.218349999718402	0.21850666695087	-0.999283009371503	0.317657613737841	0.72392179210339	cnga3b	0.72392179210339	0.317657613737841	NA	NA	NA
LL0000040172	2746.13458103975	-0.127266877504412	0.127368936245071	-0.99919871560784	0.31769843795165	0.72392179210339	si:ch211-262e15.1	0.72392179210339	0.31769843795165	chr3	11779688	3
LL0000005589	130.883435535042	-0.953935290765013	0.954754965629365	-0.999141481433603	0.317726158927462	0.72392179210339	chia.2	0.72392179210339	0.317726158927462	chr11	24002517	11
LL0000031147	288.049596461103	0.177563821854672	0.177717503558755	0.999135247226602	0.317729178518178	0.72392179210339	trmt1	0.72392179210339	0.317729178518178	chr11	31236002	11
LL0000001864	361.744506433844	-0.18567757502964	0.185842267995752	-0.999113802431015	0.317739565629331	0.72392179210339	bcs1l	0.72392179210339	0.317739565629331	chr9	38399911	9
LL0000022518	780.12294529268	-0.138564627398658	0.13870608584594	-0.998980156880504	0.317804303888819	0.72392179210339	prdm13	0.72392179210339	0.317804303888819	chr16	32749590	16
LL0000020714	557.672588377182	0.177704022389104	0.177904379340778	0.998873794156069	0.317855832451929	0.72392179210339	nudcd1	0.72392179210339	0.317855832451929	chr19	22759115	19
LL0000022493	3255.23964237482	0.108960328844049	0.109084442960935	0.998862219822394	0.317861440092369	0.72392179210339	ppp6c	0.72392179210339	0.317861440092369	chr5	31983105	5
LL0000028621	28771.484899192	-0.126875015897303	0.127077475225555	-0.998406803976129	0.318082135642943	0.724237844307361	slc25a3b	0.724237844307361	0.318082135642943	chr25	3306689	25
LL0000013360	188.86493819959	0.209220703122298	0.209582533238474	0.99827356740762	0.318146721363539	0.724237844307361	klf17	0.724237844307361	0.318146721363539	chr2	33326536	2
LL0000024511	128.009457250344	0.250770298541606	0.251233653287825	0.998155682010929	0.318203872848125	0.724237844307361	serpine3	0.724237844307361	0.318203872848125	chr9	23842883	9
LL0000016868	263.477737240771	-0.237616988786818	0.238098103680116	-0.997979341767693	0.318289376116107	0.724237844307361	LOC108190785	0.724237844307361	0.318289376116107	chr1	59325739	1
LL0000012982	1307.0162023171	0.139923134337368	0.140225841187302	0.997841290539817	0.318356324436248	0.724237844307361	itsn2a	0.724237844307361	0.318356324436248	chr20	25358528	20
LL0000028012	113.533689058451	0.285066797190446	0.285706466004115	0.997761097875679	0.318395218322669	0.724237844307361	si:dkey-8e10.3	0.724237844307361	0.318395218322669	chr8	10032851	8
LL0000009543	677.839598958459	-0.186290910580114	0.186726353186694	-0.997668017400068	0.318440366771629	0.724237844307361	ek1	0.724237844307361	0.318440366771629	chr24	27548486	24
LL0000005543	934.673138327166	-0.157448991185866	0.157823965066178	-0.997624100496051	0.318461670010507	0.724237844307361	cgnl1	0.724237844307361	0.318461670010507	chr7	52431795	7
LL0000001662	360.927580116434	0.180345451022905	0.180780193127859	0.99759518950925	0.318475694679283	0.724237844307361	atp9b	0.724237844307361	0.318475694679283	chr19	22074457	19
LL0000005262	3722.0513678355	0.157522095420746	0.157902050583702	0.99759372876064	0.318476403296596	0.724237844307361	cd99l2	0.724237844307361	0.318476403296596	chr7	25878552	7
LL0000019903	118.090502997254	0.313168457618325	0.313931021077516	0.997570920336021	0.318487467924766	0.724237844307361	myod1	0.724237844307361	0.318487467924766	chr25	31421252	25
LL0000038814	3012.7264567989	-0.162093818093117	0.162547591524966	-0.997208365700216	0.318663381140275	0.724537099380267	zgc:158803	0.724537099380267	0.318663381140275	chr1	55169129	1
LL0000021350	4200.44931991001	-0.116686044692782	0.117028854786072	-0.997070721627437	0.318730183351566	0.724588222719425	pcbp2	0.724588222719425	0.318730183351566	chr9	252578	9
LL0000009250	517.621758902034	0.183650994372464	0.184223015531497	0.996894952797388	0.318815501818461	0.724681420093401	dtna	0.724681420093401	0.318815501818461	chr24	35713705	24
LL0000021577	108.19566150917	-0.275316541884209	0.276255243904335	-0.996602048139035	0.318957711417472	0.724903889585165	pdzrn3a	0.724903889585165	0.318957711417472	chr23	10827571	23
LL0000001235	4044.19418568737	-0.153778936470899	0.154327867397666	-0.996443086164388	0.319034907217702	0.724978559139602	arf2b	0.724978559139602	0.319034907217702	chr24	36392513	24
LL0000023273	790.558780765594	0.133399037801744	0.133918353383296	0.996122147798028	0.319190799959853	0.725167927286398	rbm12b	0.725167927286398	0.319190799959853	chr16	16232620	16
LL0000039632	1525.41558745365	-0.139804186944079	0.140353120221849	-0.996088912901244	0.319206946341297	0.725167927286398	znf609a	0.725167927286398	0.319206946341297	chr25	817027	25
LL0000024075	129.143917365644	-0.259329599981327	0.260420483326068	-0.995811069349045	0.319341950913809	0.725277012822817	rtkn2a	0.725277012822817	0.319341950913809	chr17	43610893	17
LL0000031622	225.590712983041	-0.210621634088071	0.21151679824546	-0.99576788148831	0.319362939310824	0.725277012822817	unc13c	0.725277012822817	0.319362939310824	chrUn_KN150243v2	153	chrUn_KN150243v2
LL0000006635	227.917152783752	0.199831986789265	0.200691704016072	0.995716229372695	0.319388042343993	0.725277012822817	CR450727.1	0.725277012822817	0.319388042343993	NA	NA	NA
LL0000031901	424.195406856956	-0.183513517827139	0.184356212769801	-0.995428985386492	0.319527667059494	0.725427240158146	vps50	0.725427240158146	0.319527667059494	NA	NA	NA
LL0000009244	4072.93274242115	-0.12385781642836	0.124430497747677	-0.995397580740383	0.319542934777918	0.725427240158146	DST	0.725427240158146	0.319542934777918	NA	NA	NA
LL0000005782	1602.63167274105	0.173479279365117	0.174341959504893	0.99505179279718	0.319711074996379	0.725434969922526	cldne	0.725434969922526	0.319711074996379	chr15	2638883	15
LL0000030390	593.786779244695	-0.143176303506376	0.143902892426046	-0.994950838670298	0.319760175095943	0.725434969922526	tm2d1	0.725434969922526	0.319760175095943	chr22	16758985	22
LL0000026592	297.546912292463	0.170268924390951	0.171136623775157	0.994929785541721	0.319770415127589	0.725434969922526	si:ch73-92e7.6	0.725434969922526	0.319770415127589	chr22	2574181	22
LL0000008702	283.889849753575	-0.204961299684658	0.20603215666959	-0.994802476456869	0.319832341566209	0.725434969922526	dcaf15	0.725434969922526	0.319832341566209	chr1	54069434	1
LL0000004607	308.188713468708	0.206670510543278	0.207771894306321	0.994699072428828	0.319882645738055	0.725434969922526	CABZ01087629.1	0.725434969922526	0.319882645738055	NA	NA	NA
LL0000020356	252.903792655422	0.180376501888513	0.181345275368874	0.994657851006096	0.319902700650163	0.725434969922526	nkain4	0.725434969922526	0.319902700650163	chr23	14263682	23
LL0000023360	327.813815043834	-0.210193606362541	0.211329669001753	-0.994624216066876	0.319919065220277	0.725434969922526	rcvrna	0.725434969922526	0.319919065220277	chr3	50441447	3
LL0000012097	1541.21559353251	0.155877483066451	0.156733496552044	0.994538413903702	0.319960813442516	0.725434969922526	hiat1b	0.725434969922526	0.319960813442516	chr22	10713710	22
LL0000010589	839.866678489069	-0.128866369851761	0.129608191391195	-0.99427643012782	0.320088307297161	0.725434969922526	foxg1a	0.725434969922526	0.320088307297161	chr17	29104156	17
LL0000010462	393.709550912244	-0.22117664380717	0.222464546705208	-0.994210749905489	0.320120275646795	0.725434969922526	FO681288.1	0.725434969922526	0.320120275646795	NA	NA	NA
LL0000007731	2344.65290998411	0.144141745756499	0.14498503400968	0.994183618613182	0.320133481793573	0.725434969922526	cth	0.725434969922526	0.320133481793573	chr6	37409557	6
LL0000022193	266.324477604191	-0.276569288228781	0.278190646532054	-0.994171772762725	0.320139247868743	0.725434969922526	pmch	0.725434969922526	0.320139247868743	chr4	17336527	4
LL0000001371	265.170892823861	0.203609961530888	0.204806282677521	0.994158767343496	0.320145578452734	0.725434969922526	arl6ip6	0.725434969922526	0.320145578452734	chr6	13344980	6
LL0000001169	790.219958046005	-0.175118206091134	0.176155104597348	-0.99411371865389	0.320167507214737	0.725434969922526	aplnra	0.725434969922526	0.320167507214737	chr8	40325910	8
LL0000026797	137.193903363521	-0.293543924667324	0.295331931498993	-0.993945772058598	0.320249268767968	0.725483839251012	si:dkey-157g16.6	0.725483839251012	0.320249268767968	chr23	27131653	23
LL0000013365	160.134044565994	0.250287097893177	0.251826479879539	0.993887132174908	0.320277819676685	0.725483839251012	klf5a	0.725483839251012	0.320277819676685	chr1	34596822	1
LL0000012502	442.720613503706	0.456439866257692	0.459361806176907	0.993639131769501	0.320398585876919	0.72556668299833	ifngr2	0.72556668299833	0.320398585876919	NA	NA	NA
LL0000005049	706.364946847202	-0.164272954388357	0.165326120343452	-0.993629766712559	0.320403146865318	0.72556668299833	ccdc167	0.72556668299833	0.320403146865318	chr4	5255039	4
LL0000031671	108.047599799972	0.34554460376645	0.347859823619677	0.99334438846908	0.320542152689257	0.72572496178742	uraha	0.72572496178742	0.320542152689257	chr18	31016295	18
LL0000001797	183.439648205767	-0.270830951740859	0.272656652909875	-0.993304028529906	0.320561814925306	0.72572496178742	barx1	0.72572496178742	0.320561814925306	chr11	27543092	11
LL0000023856	219.33324194638	-0.209419037721578	0.210881392440228	-0.993065510893455	0.320678030155997	0.725842937384265	rom1a	0.725842937384265	0.320678030155997	chr5	67126769	5
LL0000005940	1581.40431833934	0.135368712863665	0.136320934102156	0.993014856854064	0.320702714352534	0.725842937384265	cntn1b	0.725842937384265	0.320702714352534	chr4	13733837	4
LL0000009161	164.988302297328	-0.208538509418368	0.210039914864225	-0.99285180892009	0.320782177596651	0.725920571512816	dph5	0.725920571512816	0.320782177596651	chr22	16097201	22
LL0000022649	298.752179958506	-0.200311161587433	0.20177152634206	-0.992762285238641	0.320825813440466	0.725920571512816	proser3	0.725920571512816	0.320825813440466	chr15	37562579	15
LL0000029627	7548.40617016265	-0.145116772374452	0.146195671478978	-0.992620170668451	0.32089509122428	0.725943827600262	stxbp1a	0.725943827600262	0.32089509122428	chr21	13861573	21
LL0000038702	902.868234930557	-0.136375468226408	0.137397839488377	-0.992559044117607	0.320924892103651	0.725943827600262	zgc:153012	0.725943827600262	0.320924892103651	chr20	54525062	20
LL0000038108	104.031322453059	0.308942691720436	0.311392446579963	0.992132902109756	0.321132698326498	0.726313406783544	XLOC_043918	0.726313406783544	0.321132698326498	NA	NA	NA
LL0000029344	195.578080723654	0.231180148886326	0.233099480276161	0.99176604174509	0.321311666514205	0.726385704248604	sptlc3	0.726385704248604	0.321311666514205	chr13	34799795	13
LL0000022056	487.763595883949	0.198708704528661	0.200368755944918	0.99171501859944	0.321336562669204	0.726385704248604	pla2g6	0.726385704248604	0.321336562669204	chr22	29087371	22
LL0000005945	580.069907464413	-0.178552724113408	0.180055161723605	-0.99165568153773	0.321365517088007	0.726385704248604	cntn4	0.726385704248604	0.321365517088007	chr6	45462320	6
LL0000026307	837.866373433696	0.133777078175663	0.134911495709134	0.991591394584218	0.32139688880446	0.726385704248604	si:ch73-211e3.1	0.726385704248604	0.32139688880446	chr7	25810302	7
LL0000012074	492.507494173557	0.196561278307974	0.198269252253247	0.991385583362716	0.321497337116145	0.726385704248604	hey1	0.726385704248604	0.321497337116145	chr19	31797566	19
LL0000024663	931.183832601447	0.136810470117079	0.138006158986152	0.991335974583621	0.321521552263625	0.726385704248604	shc1	0.726385704248604	0.321521552263625	chr16	22782007	16
LL0000013752	641.164770881727	0.165232598270099	0.166691460525391	0.991248128424249	0.321564434847676	0.726385704248604	lnpep	0.726385704248604	0.321564434847676	chr5	52190652	5
LL0000001488	251.747923199405	-0.229842510874513	0.231890053643842	-0.991170200113567	0.321602479105208	0.726385704248604	asmt2	0.726385704248604	0.321602479105208	chr17	26814960	17
LL0000012623	745.162758718755	-0.151232155609521	0.152585293657832	-0.991131923556501	0.321621166627712	0.726385704248604	igsf9b	0.726385704248604	0.321621166627712	chr8	4853956	8
LL0000000289	274.130809844604	0.18157393249706	0.183204796185842	0.991098138680124	0.321637661794281	0.726385704248604	adamts5	0.726385704248604	0.321637661794281	chr1	691737	1
LL0000024509	175.08678946504	0.277517498593514	0.280019195885208	0.991065979302649	0.321653363838526	0.726385704248604	serpine1	0.726385704248604	0.321653363838526	chr7	26265587	7
LL0000008663	2616.66016049258	-0.121257071754236	0.122371830714898	-0.990890395656012	0.321739102625357	0.726478984660211	dag1	0.726478984660211	0.321739102625357	chr22	33131959	22
LL0000011740	1802.84612102396	-0.16707385027214	0.168710335850456	-0.9903000277365	0.322027493033302	0.727029758505176	grin2db	0.727029758505176	0.322027493033302	NA	NA	NA
LL0000022496	2771.01097863522	0.108997171802176	0.1100834567887	0.990132168645385	0.32210952176487	0.727114549338068	ppp6r3	0.727114549338068	0.32210952176487	chr25	10602228	25
LL0000010322	963.672999700867	0.19405816241044	0.196061358278429	0.989782811434244	0.322280288014066	0.727152842813633	fgfrl1a	0.727152842813633	0.322280288014066	chr14	17442918	14
LL0000005747	2324.07966471594	-0.125746296760847	0.127052187144741	-0.9897216221677	0.322310203483318	0.727152842813633	clcn4	0.727152842813633	0.322310203483318	chr11	44144610	11
LL0000010098	372.669269352474	0.148367175697901	0.149943766754182	0.989485451176734	0.322425684614252	0.727152842813633	fam69c	0.727152842813633	0.322425684614252	chr24	2893787	24
LL0000024477	3010.61841240735	-0.130435686123595	0.13182563421823	-0.989456162279224	0.322440007962184	0.727152842813633	sept7b	0.727152842813633	0.322440007962184	chr16	47390274	16
LL0000020000	2051.9165806453	0.13304061418011	0.134471193552567	0.989361443632183	0.322486331705531	0.727152842813633	nat8l	0.727152842813633	0.322486331705531	chr7	24457190	7
LL0000023214	1055.99693954436	-0.131173940049108	0.132615858162406	-0.989127106416397	0.322600956908415	0.727152842813633	rasal2	0.727152842813633	0.322600956908415	chr2	35732828	2
LL0000022206	179.112247542482	-0.204453897406607	0.206703819609519	-0.989115236442357	0.322606763770423	0.727152842813633	pms2	0.727152842813633	0.322606763770423	chr12	17603498	12
LL0000029774	733.045921580743	-0.130990055589126	0.132439816236185	-0.989053438095429	0.322636996991323	0.727152842813633	sys1	0.727152842813633	0.322636996991323	chr6	54437975	6
LL0000007278	140.865534321752	0.265110201690321	0.268047894114686	0.989040419682954	0.322643366143938	0.727152842813633	crb3b	0.727152842813633	0.322643366143938	chr1	56180479	1
LL0000001126	363.405362387626	0.215037427165549	0.217428970986048	0.989000804218254	0.322662748192904	0.727152842813633	ap1s3b	0.727152842813633	0.322662748192904	chr2	47587237	2
LL0000022605	565.832273694542	0.148636760737908	0.150294695595675	0.988968773307695	0.322678420018977	0.727152842813633	prkg1b	0.727152842813633	0.322678420018977	chr12	6194971	12
LL0000012389	109.546341600561	0.265458140074083	0.26846123849863	0.988813660991277	0.322754319147637	0.727152842813633	hspb6	0.727152842813633	0.322754319147637	chr15	37559569	15
LL0000009658	233.103021056115	0.238903714367996	0.241645623643747	0.988653180494619	0.322832857272797	0.727152842813633	enpp2	0.727152842813633	0.322832857272797	chr16	9609711	16
LL0000005386	1513.02286717611	-0.155887379566557	0.157692167716448	-0.988554991817121	0.3228809163263	0.727152842813633	cdkn2aipnl	0.727152842813633	0.3228809163263	chr21	45377210	21
LL0000023631	3029.57239832999	0.157229187782208	0.159058879716402	0.988496763352945	0.322909418810614	0.727152842813633	rhbdd2	0.727152842813633	0.322909418810614	chr10	35314288	10
LL0000002032	247.784518846369	0.197465374424325	0.199771291265384	0.988457216117228	0.322928777881052	0.727152842813633	bscl2l	0.727152842813633	0.322928777881052	chr14	6158926	14
LL0000012798	736.219895480873	-0.155909394436048	0.157758126833675	-0.988281222433783	0.323014939075457	0.727152842813633	ints11	0.727152842813633	0.323014939075457	NA	NA	NA
LL0000020727	109.12529158843	-0.279313356351984	0.282692690718284	-0.98804590823444	0.323130165219922	0.727152842813633	nudt22	0.727152842813633	0.323130165219922	chr14	22467671	14
LL0000022159	2255.99852121444	0.127405501058664	0.128962379691883	0.987927652723695	0.323188081431432	0.727152842813633	plppr1	0.727152842813633	0.323188081431432	chr10	4240815	10
LL0000039791	1843.16665687495	-0.121863137266693	0.123361868348256	-0.987850937233438	0.323225656834582	0.727152842813633	ebf1a	0.727152842813633	0.323225656834582	chr14	35023929	14
LL0000009491	1389.30380374035	-0.156394428809744	0.158323730793279	-0.987814195800794	0.323243653871537	0.727152842813633	eif2s1a	0.727152842813633	0.323243653871537	chr17	34244344	17
LL0000023086	1086.444300328	0.18688473584503	0.189196944461056	0.987778826858899	0.323260979239105	0.727152842813633	rab6a	0.727152842813633	0.323260979239105	chr10	36695596	10
LL0000024351	2692.15105327314	-0.116139924536967	0.117579237117359	-0.987758786196623	0.32327079636463	0.727152842813633	sdhc	0.727152842813633	0.32327079636463	chr2	44192795	2
LL0000031692	745.75089482213	-0.148996425275185	0.15085144954033	-0.987702973549158	0.323298137791031	0.727152842813633	ush2a	0.727152842813633	0.323298137791031	chr17	29374653	17
LL0000010574	113.664064023199	0.267757783037057	0.271109380485732	0.987637471478594	0.323330227781783	0.727152842813633	foxa3	0.727152842813633	0.323330227781783	chr18	46350573	18
LL0000024641	817.616760444921	-0.185451264649374	0.187786319417394	-0.987565362720434	0.323365556842575	0.727152842813633	sh3gl3a	0.727152842813633	0.323365556842575	chr7	12846455	7
LL0000009269	1703.85084998647	-0.210893143115486	0.213558937620669	-0.987517288974729	0.323389111555225	0.727152842813633	dusp1	0.727152842813633	0.323389111555225	chr14	15760252	14
LL0000007312	4699.38173318804	-0.115042988984735	0.116498495579415	-0.987506219823343	0.323394535270196	0.727152842813633	crhbp	0.727152842813633	0.323394535270196	chr21	7823145	21
LL0000024660	344.798909066074	-0.183553940245266	0.185885481637353	-0.987457108691059	0.323418599689318	0.727152842813633	shank3b	0.727152842813633	0.323418599689318	chr4	9553233	4
LL0000019470	221.120895754472	0.204990279836964	0.207632330274979	0.987275341780752	0.323507675496174	0.727152842813633	moxd1l	0.727152842813633	0.323507675496174	chr20	43083778	20
LL0000020867	157.663559863021	-0.198234221211515	0.20079544277047	-0.987244623067055	0.323522730938565	0.727152842813633	olfml2a	0.727152842813633	0.323522730938565	chr8	41281800	8
LL0000020487	109.643007571359	0.247736051952539	0.250950811840849	0.98718968125774	0.323549659417075	0.727152842813633	notchl	0.727152842813633	0.323549659417075	chr16	48645210	16
LL0000031205	419.287169653804	0.184737305680194	0.187180335284768	0.986948257140058	0.323668005268694	0.727182703684905	trpv6	0.727182703684905	0.323668005268694	chr16	12294283	16
LL0000029083	772.199460554936	-0.23424374117101	0.237356120807497	-0.986887299868661	0.323697890919122	0.727182703684905	snrpf	0.727182703684905	0.323697890919122	chr7	19374682	7
LL0000030012	332.196748868453	-0.170962302809518	0.173253683506992	-0.986774418580366	0.32375323821458	0.727182703684905	tbc1d31	0.727182703684905	0.32375323821458	chr16	25296305	16
LL0000005929	238.792252535671	-0.22610157250696	0.229149804314055	-0.986697646038933	0.323790884402228	0.727182703684905	cnr1	0.727182703684905	0.323790884402228	chr20	902411	20
LL0000029257	2556.99141773602	0.145266609847068	0.147241130895043	0.986589881265022	0.323843732753825	0.727182703684905	spcs2	0.727182703684905	0.323843732753825	chr15	4988201	15
LL0000029652	404.774727230282	-0.162788076382347	0.165010433798312	-0.986532018825665	0.323872111084558	0.727182703684905	sulf1	0.727182703684905	0.323872111084558	chr24	19518575	24
LL0000011530	1248.18132628689	0.132367023527999	0.134174678421339	0.986527600329601	0.323874278179417	0.727182703684905	gpa33a	0.727182703684905	0.323874278179417	NA	NA	NA
LL0000031751	517.073422413286	-0.152069703523278	0.154181844054507	-0.986300977626902	0.32398544018028	0.72730561867265	utp23	0.72730561867265	0.32398544018028	chr19	45962015	19
LL0000011478	3973.76236521627	-0.140516851473241	0.142478115433228	-0.986234630111277	0.324017989382971	0.72730561867265	gngt1	0.72730561867265	0.324017989382971	chr19	40856728	19
LL0000028438	520.597466201535	0.162909732977837	0.165209440554148	0.986080047431925	0.324093833837611	0.727323911140286	six2a	0.727323911140286	0.324093833837611	chr13	10232694	13
LL0000023343	675.815858585376	0.140483367829946	0.142472758908552	0.986036691548291	0.32411510804698	0.727323911140286	rcbtb2	0.727323911140286	0.32411510804698	chr15	3125200	15
LL0000013010	1039.82792145792	-0.131324328317218	0.13322004801222	-0.985770011921725	0.324245984526667	0.727449854033634	jak2b	0.727449854033634	0.324245984526667	chr5	66043819	5
LL0000029742	121.839919659447	0.279792324890147	0.283887862537975	0.985573396441772	0.3243424981561	0.727449854033634	sync	0.727449854033634	0.3243424981561	chr19	30990618	19
LL0000029942	667.484841505652	-0.176395324433212	0.178989787644769	-0.985504965139649	0.324376093761349	0.727449854033634	tamm41	0.727449854033634	0.324376093761349	chr11	779765	11
LL0000011470	121.029086329949	0.332565858482117	0.337485961967045	0.985421309211646	0.324417166809418	0.727449854033634	gng13a	0.727449854033634	0.324417166809418	chr1	9227079	1
LL0000001155	761.049559753092	-0.167587628657606	0.170101574738348	-0.985220912360108	0.324515570613219	0.727449854033634	apbb2b	0.727449854033634	0.324515570613219	chr1	19896259	1
LL0000039645	465.273310591962	-0.172325905107409	0.174912929803227	-0.985209642885018	0.324521105005845	0.727449854033634	znf687a	0.727449854033634	0.324521105005845	chr16	21918034	16
LL0000001199	510.318374446901	-0.16984845737282	0.1724068937586	-0.985160475141077	0.324545251800496	0.727449854033634	apool	0.727449854033634	0.324545251800496	chr5	22851858	5
LL0000008881	1418.16885381118	-0.170134465761943	0.172699865905659	-0.985145326371492	0.324552691755802	0.727449854033634	dhrs1	0.727449854033634	0.324552691755802	chr2	38261813	2
LL0000021550	1122.83950970694	-0.191580814878853	0.1944772225073	-0.98510669994612	0.324571662701857	0.727449854033634	pdlim7	0.727449854033634	0.324571662701857	chr14	51044347	14
LL0000013924	280.511689196538	0.234671902893284	0.238309583525485	0.98473548323829	0.324754018530187	0.72775879974898	LOC100003182	0.72775879974898	0.324754018530187	chr3	60081770	3
LL0000022466	263.374343662025	0.223186232442721	0.226721503897843	0.984406986570117	0.324915444247841	0.727943088300257	ppp2r2cb	0.727943088300257	0.324915444247841	chr14	21203954	14
LL0000024154	592.04120151451	0.129148417036109	0.13119680143259	0.984386933415188	0.324925300208886	0.727943088300257	s100z	0.727943088300257	0.324925300208886	chr21	7863242	21
LL0000018802	3356.73826529294	0.147086906490772	0.149473957601224	0.984030321075596	0.325100604740901	0.72801894949668	mdh1ab	0.72801894949668	0.325100604740901	chr17	24439553	17
LL0000010438	2312.67610883049	0.137581503637839	0.139817404458104	0.984008422778755	0.325111371574534	0.72801894949668	fndc4b	0.72801894949668	0.325111371574534	chr17	5895684	17
LL0000028770	319.945881104525	0.219792069200883	0.223373738711456	0.983965574775108	0.325132439515406	0.72801894949668	slc43a3a	0.72801894949668	0.325132439515406	chr1	44141350	1
LL0000003939	2244.11867184772	0.12123774394654	0.123224171842567	0.98387955977854	0.325174734922377	0.72801894949668	ca10a	0.72801894949668	0.325174734922377	chr12	21299337	12
LL0000020170	296.698505746995	0.179958691249695	0.182941892854867	0.98369317405315	0.325266397037836	0.72801894949668	nedd1	0.72801894949668	0.325266397037836	chr25	19540987	25
LL0000011847	120.34737302311	-0.320659888090318	0.325985234131162	-0.983663842765647	0.325280823320423	0.72801894949668	gtf3c4	0.72801894949668	0.325280823320423	chr21	17413610	21
LL0000027866	344.865650488017	0.16765440163697	0.170446874404233	0.983616755795475	0.325303983417612	0.72801894949668	si:dkey-74k8.3	0.72801894949668	0.325303983417612	chr14	21052503	14
LL0000002013	102.861155863178	-0.34196921439915	0.347673285438765	-0.983593588352882	0.325315378900474	0.72801894949668	bricd5	0.72801894949668	0.325315378900474	chr12	18552569	12
LL0000022467	2157.96159949946	-0.132906986896897	0.135154073640443	-0.983373888163192	0.325423456810737	0.728161149425968	ppp2r2d	0.728161149425968	0.325423456810737	chr12	41723039	12
LL0000004801	2792.27497057118	0.129460934969058	0.131751131094262	0.98261725644264	0.32579584809296	0.72855871982312	calcoco1a	0.72855871982312	0.32579584809296	chr23	35981161	23
LL0000025473	870.571919158324	0.164951481564307	0.167899345159263	0.982442673661654	0.325881811791742	0.72855871982312	si:ch211-202f3.3	0.72855871982312	0.325881811791742	chr17	45567664	17
LL0000030698	237.057298251319	0.200880814624361	0.204477334604913	0.982411155801199	0.325897332601829	0.72855871982312	tmtops2a	0.72855871982312	0.325897332601829	chr6	15373728	6
LL0000005777	3403.60328842241	-0.165631648633306	0.168614985595959	-0.982306810085068	0.325948720548348	0.72855871982312	cldnb	0.72855871982312	0.325948720548348	chr21	25765711	21
LL0000012129	102.65875179904	-0.333368590728595	0.339375565928329	-0.982299918430182	0.325952114720678	0.72855871982312	hist1h2a11	0.72855871982312	0.325952114720678	NA	NA	NA
LL0000025219	2993.0764532253	0.162479867057853	0.16540899641718	0.982291595845612	0.325956213663213	0.72855871982312	si:ch211-160d20.3	0.72855871982312	0.325956213663213	chr18	36782909	18
LL0000008534	1468.90279506144	0.153927165976216	0.15670545734064	0.982270615129982	0.325966546989922	0.72855871982312	cygb1	0.72855871982312	0.325966546989922	chr3	6639787	3
LL0000022652	128.375737561339	0.235969269403495	0.240232365268053	0.982254281766734	0.325974591571183	0.72855871982312	prox2	0.72855871982312	0.325974591571183	chr17	52493502	17
LL0000007806	194.875406817506	0.184913953149054	0.18830513701919	0.981991017750139	0.326104273349661	0.72855871982312	CU062632.1	0.72855871982312	0.326104273349661	NA	NA	NA
LL0000013463	1871.30775961624	0.145323498906828	0.148006822361335	0.981870271844928	0.326163763046334	0.72855871982312	krt222	0.72855871982312	0.326163763046334	chr22	11718652	22
LL0000011173	571.738779483411	0.234336219098164	0.238677651387479	0.981810478425283	0.3261932249787	0.72855871982312	gatm	0.72855871982312	0.3261932249787	chr18	35728	18
LL0000024251	2370.64597520403	-0.134251073911336	0.136742024337614	-0.981783577957515	0.326206480174622	0.72855871982312	scaf4a	0.72855871982312	0.326206480174622	chr10	25700811	10
LL0000004971	288.256383653338	-0.188133696823702	0.191628280280103	-0.981763738362136	0.326216256352493	0.72855871982312	cbll1	0.72855871982312	0.326216256352493	chr4	18836790	4
LL0000001476	3627.35490554928	-0.149954534377798	0.152766806549018	-0.981591078358259	0.326301344499735	0.72855871982312	ash1l	0.72855871982312	0.326301344499735	chr19	9032337	19
LL0000021624	444.087630525705	-0.175911222005854	0.179237069172895	-0.981444423397524	0.326373628493738	0.72855871982312	pex7	0.72855871982312	0.326373628493738	chr20	39520739	20
LL0000005027	226.751215189533	-0.199344990228855	0.203133603697978	-0.981349154447354	0.326420590681622	0.72855871982312	ccdc126	0.72855871982312	0.326420590681622	chr19	20163889	19
LL0000031423	249.12301429401	0.199085657755547	0.202894530926055	0.98122732459508	0.32648065228513	0.72855871982312	tyro3	0.72855871982312	0.32648065228513	chr17	10501646	17
LL0000005668	151.724175345467	0.277230096680818	0.2825426774636	0.981197244853509	0.326495482576172	0.72855871982312	chst14	0.72855871982312	0.326495482576172	chr20	25739978	20
LL0000031298	1724.22404620416	-0.161976496663746	0.165082958956346	-0.98118241693607	0.326502793382866	0.72855871982312	ttc3	0.72855871982312	0.326502793382866	chr10	81889	10
LL0000013333	996.074164579913	-0.132628765109943	0.135186752725615	-0.981078119238029	0.326554219678871	0.72855871982312	kirrel1b	0.72855871982312	0.326554219678871	NA	NA	NA
LL0000001487	602.083245045796	-0.143580616442284	0.146351417580571	-0.981067480014245	0.326559465880193	0.72855871982312	asmt	0.72855871982312	0.326559465880193	chr9	55730021	9
LL0000009595	704.59885660073	0.169944424998884	0.173255579124092	0.980888614716202	0.326647672558706	0.72855871982312	elp3	0.72855871982312	0.326647672558706	chr20	34671395	20
LL0000001230	1838.51509532582	0.117235329375962	0.119529982947379	0.980802694731181	0.326690049145208	0.72855871982312	arcn1b	0.72855871982312	0.326690049145208	chr15	18102279	15
LL0000031039	1079.18117511968	-0.123637768707132	0.126063681075024	-0.980756453030685	0.326712857487526	0.72855871982312	trappc8	0.72855871982312	0.326712857487526	chr20	6307621	20
LL0000019580	194.381330290131	0.207712870111211	0.211822131731314	0.980600414194137	0.326789830007965	0.72855871982312	mrps16	0.72855871982312	0.326789830007965	chr11	41216188	11
LL0000020713	1587.58909471	-0.159470459415004	0.162625845631032	-0.980597264821072	0.326791383685946	0.72855871982312	nudc	0.72855871982312	0.326791383685946	chr19	14158094	19
LL0000025203	172.158734667616	-0.227907804800773	0.232423523241472	-0.980571164322267	0.326804260011178	0.72855871982312	si:ch211-157p22.10	0.72855871982312	0.326804260011178	chr5	69504908	5
LL0000009001	959.365189005259	-0.144505595622828	0.147388540577752	-0.980439829693526	0.326869057160898	0.728603828845355	dmac2l	0.728603828845355	0.326869057160898	NA	NA	NA
LL0000003872	627.722275552091	0.180015145826749	0.183626827005652	0.980331407791563	0.326922556044308	0.728623744727977	C12orf75	0.728623744727977	0.326922556044308	NA	NA	NA
LL0000038267	1706.75813894274	-0.202598437462473	0.206694684297557	-0.980182137489383	0.326996220157389	0.728688592009447	ypel5	0.728688592009447	0.326996220157389	chr20	113946	20
LL0000009621	1500.70862427724	-0.122189957298781	0.124696962710524	-0.979895216713795	0.327137844330014	0.728904845297865	EML4	0.728904845297865	0.327137844330014	NA	NA	NA
LL0000013523	914.014841287431	-0.137070206161264	0.1399431108731	-0.979470910043998	0.327347355208997	0.729121866544545	lamtor3	0.729121866544545	0.327347355208997	chr13	12479263	13
LL0000002056	570.808707071989	0.144907684868525	0.147950091669024	0.979436262822295	0.327364466893322	0.729121866544545	btbd7	0.729121866544545	0.327364466893322	chr20	27113925	20
LL0000020461	602.69545672886	-0.150619956718093	0.153783745715141	-0.979427026033634	0.327369028887065	0.729121866544545	nol6	0.729121866544545	0.327369028887065	chr5	50869768	5
LL0000024562	6471.7266536881	0.128747208692829	0.131506739629357	0.979016049334772	0.32757204954889	0.729429456599756	sfpq	0.729429456599756	0.32757204954889	chr19	40026014	19
LL0000038266	2029.81882658429	0.117924322775786	0.120460618948674	0.978945017923502	0.327607147031107	0.729429456599756	ypel3	0.729429456599756	0.327607147031107	chr3	26186152	3
LL0000023994	627.080334506824	0.263039152413874	0.268715344342879	0.978876561951142	0.327640974267193	0.729429456599756	rps6ka1	0.729429456599756	0.327640974267193	chr17	27162383	17
LL0000028853	703.073000329972	0.450477841483273	0.46048437124883	0.978269556166652	0.327941022834147	0.729898512752809	slc7a1	0.729898512752809	0.327941022834147	chr10	24445663	10
LL0000006356	251.922015538962	-0.208381490461287	0.213028343912863	-0.978186689309865	0.327981998513409	0.729898512752809	CR381531.2	0.729898512752809	0.327981998513409	NA	NA	NA
LL0000001020	303.030933091748	-0.185644839319067	0.189786079893907	-0.978179429296633	0.327985588574611	0.729898512752809	ankrd13b	0.729898512752809	0.327985588574611	chr15	28482883	15
LL0000012145	1652.72775388272	-0.139855839373916	0.143004236414749	-0.977983889710076	0.328082292077749	0.730011994264232	hivep3a	0.730011994264232	0.328082292077749	chr19	15306806	19
LL0000028837	208.568222843604	0.342267094731869	0.350003658234372	0.977895763885638	0.32812588047999	0.730011994264232	slc6a19b	0.730011994264232	0.32812588047999	chr16	18974073	16
LL0000028791	149.993773747324	0.268298249083822	0.274467477248333	0.977522917373084	0.328310337726462	0.730246730775517	slc47a4	0.730246730775517	0.328310337726462	NA	NA	NA
LL0000002236	204.126881657416	-0.202466440083345	0.20713186921218	-0.97747604390102	0.328333532057983	0.730246730775517	BX005234.1	0.730246730775517	0.328333532057983	NA	NA	NA
LL0000015736	105.403605659239	-0.284406125808504	0.290978847492666	-0.977411685623206	0.328365380101627	0.730246730775517	LOC103909928	0.730246730775517	0.328365380101627	chrUn_KN149786v1	1262	chrUn_KN149786v1
LL0000007456	1329.86713019314	-0.132452525648109	0.135562643195738	-0.977057709452165	0.328540582946724	0.730536995944368	cspp1b	0.730536995944368	0.328540582946724	chr2	42039026	2
LL0000031723	972.557594036872	0.13399043048227	0.137151872877573	0.97694933121238	0.328594237591285	0.730556946507684	usp4	0.730556946507684	0.328594237591285	chr6	42345095	6
LL0000032493	266.877881874108	0.21549235257657	0.220619569357211	0.976759918462452	0.328688023504351	0.730643897218762	XLOC_002422	0.730643897218762	0.328688023504351	NA	NA	NA
LL0000038619	181.181722229937	0.247915209602758	0.253848366597468	0.976627161032248	0.328753767420846	0.730643897218762	zgc:113436	0.730643897218762	0.328753767420846	chr5	28032439	5
LL0000028884	338.962852277653	0.213555010769544	0.218672020280882	0.976599614780317	0.328767409898375	0.730643897218762	slc9a3r1a	0.730643897218762	0.328767409898375	chr12	33484443	12
LL0000029380	2148.19609520333	0.128974575715918	0.132094014913222	0.976384704489808	0.328873858352159	0.730751906536451	srp54	0.730751906536451	0.328873858352159	chr17	10074344	17
LL0000000421	296.598789724439	-0.171060216740391	0.175208984236861	-0.976321034480395	0.328905399400718	0.730751906536451	adrb3a	0.730751906536451	0.328905399400718	chr8	37700188	8
LL0000004196	616.827964010484	0.200087927669787	0.204996093706312	0.976057270420204	0.329036084552481	0.730929181988188	CABZ01055306.1	0.730929181988188	0.329036084552481	NA	NA	NA
LL0000039579	258.540933598306	0.20739121328871	0.212541314552833	0.975768940382444	0.329178979716265	0.730929181988188	znf296	0.730929181988188	0.329178979716265	chr18	36631922	18
LL0000017693	216.039901663001	-0.287623038887988	0.294769209183385	-0.97575672738956	0.329185033312225	0.730929181988188	LOC110439484	0.730929181988188	0.329185033312225	NA	NA	NA
LL0000028963	387.416754706179	-0.20232063860208	0.207355864066577	-0.975716985448361	0.32920473264024	0.730929181988188	smc2	0.730929181988188	0.32920473264024	chr1	19538298	1
LL0000027833	433.695621599522	0.15790421088162	0.16184134147429	0.97567289941615	0.329226586145651	0.730929181988188	si:dkey-6e2.2	0.730929181988188	0.329226586145651	chr6	51531790	6
LL0000011050	13941.878708165	0.114355458539134	0.11721326229558	0.975618767872534	0.329253420510275	0.730929181988188	gabarapb	0.730929181988188	0.329253420510275	chr7	69470146	7
LL0000031207	254.166523671388	0.190601171115843	0.195433792580673	0.975272334425814	0.329425189821489	0.73096819439347	trub1	0.73096819439347	0.329425189821489	chr12	30036705	12
LL0000018758	1200.44456504459	-0.137430967548732	0.140925201946153	-0.97520504246816	0.329458561384391	0.73096819439347	mcf2l2	0.73096819439347	0.329458561384391	chr11	10469151	11
LL0000020114	812.902353387421	0.137972938798536	0.141492165584253	0.975127762224965	0.329496889059695	0.73096819439347	ndufa4	0.73096819439347	0.329496889059695	chr12	9880813	12
LL0000022623	1023.50518986354	-0.193700699515483	0.198643872319229	-0.975115402523959	0.329503019207482	0.73096819439347	prmt3	0.73096819439347	0.329503019207482	chr7	17106272	7
LL0000013343	1584.21515901964	0.145137472285042	0.14884911029488	0.975064425964758	0.329528303273116	0.73096819439347	kitlga	0.73096819439347	0.329528303273116	chr25	18118904	25
LL0000009572	205.536957874683	-0.254642632662892	0.261160579625906	-0.975042378247321	0.329539239197203	0.73096819439347	elmsan1a	0.73096819439347	0.329539239197203	chr20	25886024	20
LL0000001594	2685.18612668435	-0.21466448521367	0.220196275101498	-0.97487791341939	0.329620823080976	0.731049980653007	atp2a2a	0.731049980653007	0.329620823080976	chr8	11687230	8
LL0000029603	901.855535655323	-0.135432213254699	0.139016734106811	-0.974215184415439	0.329949706823756	0.731403440660146	stt3b	0.731403440660146	0.329949706823756	chr16	39385482	16
LL0000026807	106.715026012102	0.302786962662871	0.31080294585368	0.974208792748759	0.329952879765678	0.731403440660146	si:dkey-15h8.16	0.731403440660146	0.329952879765678	chr22	1947765	22
LL0000000169	206.985317302787	-0.300389146456217	0.308344514499739	-0.974199741946347	0.329957372785709	0.731403440660146	acmsd	0.731403440660146	0.329957372785709	chr9	23244293	9
LL0000030820	507.186461479307	-0.160784349345138	0.165043087868081	-0.97419620186489	0.329959130171819	0.731403440660146	top1	0.731403440660146	0.329959130171819	chr23	2752631	23
LL0000013307	377.148585334254	0.171528074290369	0.176128154309356	0.973882199373375	0.330115033073074	0.731527926079451	kif26aa	0.731527926079451	0.330115033073074	chr20	27428613	20
LL0000002231	436.695031334756	0.417288213345984	0.428482297527942	0.973875036969928	0.330118589777765	0.731527926079451	BX005183.3	0.731527926079451	0.330118589777765	NA	NA	NA
LL0000029418	1299.63751177691	0.152811729588646	0.156921415704989	0.973810546521779	0.33015061554734	0.731527926079451	ssbp2	0.731527926079451	0.33015061554734	chr10	42929262	10
LL0000024277	127.712993920208	-0.268789821052323	0.276049821570806	-0.973700397713822	0.330205319777419	0.731527926079451	scfd2	0.731527926079451	0.330205319777419	chr20	22799870	20
LL0000017167	272.126488442351	-0.1995837831707	0.204988806939604	-0.973632590727274	0.330238998311463	0.731527926079451	LOC110438079	0.731527926079451	0.330238998311463	chr18	2977274	18
LL0000039528	352.113016557105	0.190318926448473	0.195510072894856	0.97344818929521	0.33033059849533	0.731620414239874	znf1152	0.731620414239874	0.33033059849533	NA	NA	NA
LL0000021476	964.35398558205	-0.137148309997516	0.140919629170604	-0.973237800899101	0.330435127614191	0.731620414239874	pdcd10a	0.731620414239874	0.330435127614191	chr18	5087621	18
LL0000027099	115.272503606748	-0.343750857110836	0.353214805635998	-0.97320625190634	0.330450804223592	0.731620414239874	si:dkey-20i20.9	0.731620414239874	0.330450804223592	NA	NA	NA
LL0000020391	332.118326125027	-0.210269125984726	0.216062125809438	-0.973188267943722	0.330459740621497	0.731620414239874	nlgn2b	0.731620414239874	0.330459740621497	chr10	22326668	10
LL0000000288	117.516267730426	0.227064875254151	0.233397357577376	0.972868234718014	0.330618794257537	0.731873447889349	adamts3	0.731873447889349	0.330618794257537	chr5	45322720	5
LL0000028803	1516.78900914529	0.125873329929793	0.129415565421149	0.972628984157905	0.330737731988874	0.731992548090253	slc4a4a	0.731992548090253	0.330737731988874	chr5	45746921	5
LL0000001259	465.205420659332	0.150937902023176	0.155193318617728	0.972579898204034	0.330762137326654	0.731992548090253	arhgap10	0.731992548090253	0.330762137326654	chr1	36772075	1
LL0000031070	229.88131857614	0.325730088017726	0.335002719985453	0.97232072632685	0.330891015852725	0.732178658707816	trim108	0.732178658707816	0.330891015852725	chr16	21800878	16
LL0000022248	1671.28685349128	0.15664661221333	0.161137755461038	0.972128547807695	0.330986601531204	0.732213173489899	polb	0.732213173489899	0.330986601531204	chr8	2456851	8
LL0000029340	706.564848692416	-0.178193492524683	0.183306027940456	-0.972109289185876	0.330996181361703	0.732213173489899	sptbn5	0.732213173489899	0.330996181361703	chr17	29124172	17
LL0000001045	1691.42420165708	0.129363565907557	0.133094322466588	0.971969078095218	0.331065932074328	0.73226839683648	ankrd46a	0.73226839683648	0.331065932074328	chr21	43477210	21
LL0000009233	3403.77272679053	-0.115349734792329	0.118689290335379	-0.971863042287858	0.331118687945903	0.732286020278035	dscama	0.732286020278035	0.331118687945903	chr10	38775333	10
LL0000002654	185.91511158341	0.260062040411891	0.26764680879417	0.971661278471986	0.331219086276947	0.732380803280777	BX323797.4	0.732380803280777	0.331219086276947	NA	NA	NA
LL0000010621	1835.10163102976	-0.147274667907889	0.151580823741043	-0.971591684707362	0.331253720926464	0.732380803280777	foxp1a	0.732380803280777	0.331253720926464	chr23	10638008	23
LL0000012903	203.405900985799	0.205213296885504	0.211231953931576	0.971506881728596	0.331295927893861	0.732380803280777	islr2	0.732380803280777	0.331295927893861	chr25	22635165	25
LL0000005805	468.71330430299	0.176555209007963	0.181766046813132	0.971332171786044	0.33138289307541	0.73247401673421	clint1b	0.73247401673421	0.33138289307541	chr21	33503792	21
LL0000030118	1039.19489744466	-0.119335841368451	0.122886599655166	-0.971105406963177	0.331495791569954	0.732519054544776	tdrd3	0.732519054544776	0.331495791569954	chr11	42765937	11
LL0000005727	89982.125437978	-0.161012514758838	0.165824124843644	-0.970983654583774	0.331556418198533	0.732519054544776	ckma	0.732519054544776	0.331556418198533	chr5	36832080	5
LL0000009594	736.61285798378	-0.136530637276124	0.140618320565044	-0.970930649203501	0.331582814480745	0.732519054544776	elp2	0.732519054544776	0.331582814480745	chr19	34691066	19
LL0000007182	366.901309421173	0.242109714874955	0.249370860653563	0.970882140120227	0.33160697283128	0.732519054544776	CR926130.1	0.732519054544776	0.33160697283128	NA	NA	NA
LL0000009864	165.186611372197	0.239542629644748	0.246737148303051	0.97084136414892	0.331627280840393	0.732519054544776	exo5	0.732519054544776	0.331627280840393	chr15	25084820	15
LL0000020515	609.959991272546	0.212228613863737	0.21862977134227	0.970721473844879	0.331686995500746	0.732551989252627	npdc1b	0.732551989252627	0.331686995500746	chr5	28872194	5
LL0000039617	470.685743284631	0.16401229922002	0.168996718660882	0.970505821175947	0.331794424732349	0.732648930370804	znf518b	0.732648930370804	0.331794424732349	chr14	154641	14
LL0000038880	181.073195288487	0.227346798551974	0.23426862449537	0.970453465724204	0.331820509443169	0.732648930370804	zgc:163143	0.732648930370804	0.331820509443169	chr3	34601828	3
LL0000009317	2919.57964360276	0.143402546066603	0.147789080128682	0.970318956865688	0.331887530979613	0.732697965368172	dynlt3	0.732697965368172	0.331887530979613	chr11	29790625	11
LL0000006461	130.29705026775	-0.242776444994934	0.250238359310211	-0.970180773499929	0.33195639251724	0.732732705607926	CR387996.1	0.732732705607926	0.33195639251724	NA	NA	NA
LL0000020400	398.520739547295	0.149021015866099	0.153623953777565	0.97003762890955	0.332027736139778	0.732732705607926	nlrc3	0.732732705607926	0.332027736139778	chr24	37277121	24
LL0000030322	2969.9282556396	0.120018140213188	0.123729468013314	0.97000449561679	0.332044251267907	0.732732705607926	timm23a	0.732732705607926	0.332044251267907	chr12	35046538	12
LL0000031333	626.978366197297	-0.185585801239102	0.191347308688121	-0.96988979103746	0.332101429305395	0.732732705607926	ttll7	0.732732705607926	0.332101429305395	chr11	7982590	11
LL0000020662	806.376584539165	-0.158444018038545	0.163383382506452	-0.96976825677047	0.332162018752357	0.732732705607926	nsun2	0.732732705607926	0.332162018752357	chr19	27858822	19
LL0000001648	5236.77801377655	0.123147347226755	0.126989218701999	0.969746475216453	0.332172878438768	0.732732705607926	atp6v1g1	0.732732705607926	0.332172878438768	chr5	57320194	5
LL0000030243	298.116331671813	0.210335841533892	0.216933568339999	0.969586418291123	0.332252685474974	0.732732705607926	tgm2b	0.732732705607926	0.332252685474974	chr6	2093389	6
LL0000019810	2132.1345353338	-0.210901931189427	0.217526971221124	-0.969543822568272	0.332273926495268	0.732732705607926	mych	0.732732705607926	0.332273926495268	chr6	50451801	6
LL0000018827	692.784742700188	-0.171817946140142	0.177236870768771	-0.969425523001372	0.332332923017202	0.732732705607926	med15	0.732732705607926	0.332332923017202	chr21	18929318	21
LL0000031414	833.80298247341	0.168786769041666	0.174116755899374	0.969388432318432	0.332351421699595	0.732732705607926	txnl4a	0.732732705607926	0.332351421699595	chr19	20793317	19
LL0000008453	847.724302740266	-0.193104998144979	0.199260345371971	-0.969109020585599	0.332490797451801	0.732894381773322	cwf19l2	0.732894381773322	0.332490797451801	chr15	44283700	15
LL0000009377	596.512573159813	0.166200419401552	0.171506540038863	0.969061700876778	0.332514405137279	0.732894381773322	edem2	0.732894381773322	0.332514405137279	chr23	6950934	23
LL0000008074	230.379383157795	0.203642288793975	0.210178222159449	0.968902899176129	0.332593638824852	0.732967696816642	CU571079.1	0.732967696816642	0.332593638824852	NA	NA	NA
LL0000005452	440.326319298424	-0.190662736382911	0.196811565695559	-0.968757784681416	0.332666053978436	0.732967696816642	cep170aa	0.732967696816642	0.332666053978436	chr13	10981778	13
LL0000030087	679.599984907599	0.153684596166452	0.158647842879735	0.968715321789499	0.332687245770835	0.732967696816642	tcf7l1b	0.732967696816642	0.332687245770835	chr8	52107746	8
LL0000011790	166.9168296946	-0.261470063627481	0.269936432414811	-0.968635694294427	0.332726987509059	0.732967696816642	gsdf	0.732967696816642	0.332726987509059	chr21	196489	21
LL0000002020	2955.71194256504	0.142725811607907	0.147367628717137	0.968501785978112	0.332793827482361	0.733016176658576	brk1	0.733016176658576	0.332793827482361	chr11	36042263	11
LL0000024815	1976.48314767352	-0.197915389425849	0.204400154800903	-0.968274166028049	0.332907463255789	0.733167702617478	si:ch1073-291c23.2	0.733167702617478	0.332907463255789	chr13	337807	13
LL0000011083	317.572298833992	-0.203749401598435	0.210453546197007	-0.968144302057538	0.332972307075752	0.733196472217583	gad1a	0.733196472217583	0.332972307075752	chr9	3621531	9
LL0000019004	1726.10965415588	0.123159616305503	0.127222019946639	0.968068392226131	0.333010214231668	0.733196472217583	mib1	0.733196472217583	0.333010214231668	chr2	4074170	2
LL0000005377	1333.36479689774	-0.149344085012195	0.15432307227421	-0.967736598367038	0.33317593510657	0.733386345128502	cdkl5	0.733386345128502	0.33317593510657	chr11	30161101	11
LL0000011837	172.739865357214	-0.213700189320897	0.22085985375139	-0.967582771115333	0.333252785166142	0.733386345128502	gtf2h1	0.733386345128502	0.333252785166142	chr25	3196854	25
LL0000001120	654.152093129877	0.196458012508776	0.203052864655231	0.967521501567325	0.333283397807158	0.733386345128502	ap1m1	0.733386345128502	0.333283397807158	chr2	55429987	2
LL0000011900	1485.43708990357	-0.187216302193509	0.193510887597463	-0.967471673133723	0.333308295362038	0.733386345128502	h2afva	0.733386345128502	0.333308295362038	chr5	13647218	5
LL0000029168	600.99945700765	0.176870702554996	0.182822150654123	0.967446788707861	0.333320729703358	0.733386345128502	soul2	0.733386345128502	0.333320729703358	chr13	27040888	13
LL0000005748	1205.87349640738	0.152994355345683	0.15817441937561	0.967250936969615	0.333418604068855	0.733502983924351	clcn5a	0.733502983924351	0.333418604068855	chr21	30662316	21
LL0000004582	109.380772824775	-0.262053345560846	0.271021384483992	-0.966910216549072	0.333588918868277	0.733746760437193	CABZ01085710.1	0.733746760437193	0.333588918868277	NA	NA	NA
LL0000009728	1357.94883701389	0.125990400029208	0.130310221477293	0.966849711410873	0.333619169240984	0.733746760437193	epn2	0.733746760437193	0.333619169240984	chr3	39656486	3
LL0000013510	481.180813256013	0.229164640591227	0.237045308039022	0.966754594246185	0.333666727948243	0.733747033797696	lamb1b	0.733747033797696	0.333666727948243	chr4	25704578	4
LL0000030892	153.071714804924	-0.265546661676073	0.274702507037838	-0.966669960676755	0.33370904852108	0.733747033797696	tprg1	0.733747033797696	0.33370904852108	chr6	28752972	6
LL0000038697	160.794269648319	0.246462810475074	0.255044832950342	0.966350925929408	0.333868611301316	0.73393088560071	zgc:152948	0.73393088560071	0.333868611301316	chr21	1629611	21
LL0000012291	2115.83459089544	0.115275695651085	0.11929309620948	0.966323276987118	0.333882442024347	0.73393088560071	hpca	0.73393088560071	0.333882442024347	chr19	32623229	19
LL0000039627	1904.78566772848	-0.132226933323751	0.136856919752428	-0.966169146309501	0.333959548986368	0.734001697261341	znf576.2	0.734001697261341	0.333959548986368	chr16	25137481	16
LL0000039249	791.110076837904	-0.159266880354821	0.164874176438994	-0.965990452809038	0.334048958367228	0.734099525444109	zgc:85777	0.734099525444109	0.334048958367228	chr19	40861890	19
LL0000004618	1638.53622525853	-0.130026028159735	0.134621020913441	-0.96586719724358	0.334110638344918	0.734129141717598	CABZ01088274.1	0.734129141717598	0.334110638344918	NA	NA	NA
LL0000004519	668.472288432149	0.174607039544726	0.180800734639104	0.965742976062896	0.334172808968996	0.734129141717598	CABZ01080568.1	0.734129141717598	0.334172808968996	NA	NA	NA
LL0000031283	373.386226644363	-0.175631683055552	0.181870878184422	-0.965694369592567	0.33419713772502	0.734129141717598	ttc1	0.734129141717598	0.33419713772502	chr21	30007565	21
LL0000020473	11691.2025558204	-0.1421410937008	0.147250979303003	-0.965298121436006	0.334395512455426	0.734180827442748	nop53	0.734180827442748	0.334395512455426	chr15	6652430	15
LL0000028939	669.299945206062	-0.225553571804537	0.233666361549826	-0.965280455040769	0.334404358595404	0.734180827442748	smad9	0.734180827442748	0.334404358595404	chr10	34961603	10
LL0000001114	109.880668571499	-0.323697980950641	0.335414739278548	-0.965067848976735	0.334510829213863	0.734180827442748	aox5	0.734180827442748	0.334510829213863	chr22	14084035	22
LL0000005269	999.424124833145	-0.142317066689055	0.14747038202395	-0.965055252016243	0.334517138309243	0.734180827442748	cdc123	0.734180827442748	0.334517138309243	chr4	7876211	4
LL0000034811	108.745145518306	-0.268567812052307	0.278344758928726	-0.964874686651018	0.334607581578732	0.734180827442748	XLOC_020099	0.734180827442748	0.334607581578732	NA	NA	NA
LL0000038441	1213.72713475996	0.124854669081755	0.12940040571736	0.964870769837202	0.334609543643708	0.734180827442748	zgc:100918	0.734180827442748	0.334609543643708	chr10	42741191	10
LL0000024072	4857.87484658415	-0.139197559181564	0.144271085730917	-0.964833379303625	0.334628274204258	0.734180827442748	rtf1	0.734180827442748	0.334628274204258	chr13	33229457	13
LL0000011005	796.786122938018	0.194009197514718	0.201120541426816	0.964641384407343	0.3347244635239	0.734180827442748	fut9d	0.734180827442748	0.3347244635239	chr8	13503490	8
LL0000031144	1340.54620950696	-0.152409498494999	0.157998754172583	-0.964624685132148	0.334732830692256	0.734180827442748	trir	0.734180827442748	0.334732830692256	NA	NA	NA
LL0000011540	1075.21761744597	-0.159074039766006	0.164918513208892	-0.964561447170679	0.334764517281295	0.734180827442748	gpatch11	0.734180827442748	0.334764517281295	chr13	50236255	13
LL0000010898	333.227577263009	0.189930807760928	0.19692009750618	0.964506976008211	0.334791812647653	0.734180827442748	fstl4	0.734180827442748	0.334791812647653	chr21	44857266	21
LL0000026466	345.164304478235	-0.230569301754298	0.23907480380176	-0.964423260367849	0.334833765146039	0.734180827442748	si:ch73-335m24.5	0.734180827442748	0.334833765146039	chr14	33901527	14
LL0000000913	431.966102064427	0.170967724113285	0.177291537649901	0.964330990523058	0.334880008345144	0.734180827442748	alox12	0.734180827442748	0.334880008345144	chr7	26029732	7
LL0000023764	1300.16742328905	0.139734127503827	0.1449082401536	0.964293868697257	0.334898613980474	0.734180827442748	rnf128a	0.734180827442748	0.334898613980474	chr5	23677429	5
LL0000018619	758.042233209639	-0.162828429294698	0.168878314577549	-0.964176067851076	0.334957660734115	0.734180827442748	map6a	0.734180827442748	0.334957660734115	chr10	32561277	10
LL0000022580	1868.28406070049	0.116509871066589	0.120840259065504	0.96416436018589	0.334963529476215	0.734180827442748	prkar1b	0.734180827442748	0.334963529476215	chr3	13004487	3
LL0000028700	716.56334455229	0.131225907149199	0.136109028945458	0.964123454306508	0.334984035028923	0.734180827442748	slc35a4	0.734180827442748	0.334984035028923	chr14	3062607	14
LL0000040248	227.611938597837	0.205503605158885	0.213191471526476	0.963939146755992	0.335076435890729	0.734281255176778	synpr	0.734281255176778	0.335076435890729	chr6	41223203	6
LL0000022185	928.475380407022	0.126520454946262	0.131270918463234	0.963811759888752	0.33514030969685	0.734281255176778	plxnb2a	0.734281255176778	0.33514030969685	chr4	14450786	4
LL0000013324	347.152066713181	-0.193682178821437	0.200967610913734	-0.963748227591637	0.335172168734606	0.734281255176778	kif7	0.734281255176778	0.335172168734606	chr7	14394514	7
LL0000009348	187.352466593266	-0.268210893639467	0.278344384979294	-0.963593692250766	0.335249670491172	0.734281255176778	ebp	0.734281255176778	0.335249670491172	chr23	19148059	23
LL0000000132	261.79148471323	0.16889045729517	0.175289005463898	0.963497150595415	0.335298093415011	0.734281255176778	acad9	0.734281255176778	0.335298093415011	chr11	26685981	11
LL0000019625	590.664262946546	-0.820746108557211	0.851915627871215	-0.963412433937981	0.335340588920843	0.734281255176778	ms4a17a.8	0.734281255176778	0.335340588920843	chr4	76637547	4
LL0000022651	221.62671446905	-0.230903870237959	0.239687820823016	-0.963352536833554	0.335370636554307	0.734281255176778	prox1b	0.734281255176778	0.335370636554307	chr7	19930566	7
LL0000023671	265.60854158191	-0.245958007259728	0.255324415759896	-0.963315656780057	0.335389138450164	0.734281255176778	rhpn1	0.734281255176778	0.335389138450164	chr20	52233855	20
LL0000019894	445.941148330851	-0.16935026283273	0.175869251400965	-0.962932755349188	0.33558127035186	0.734534432085522	myo7aa	0.734534432085522	0.33558127035186	chr18	3367552	18
LL0000013351	1757.07454602838	-0.12568170627716	0.130525463324535	-0.962890328645441	0.335602563541744	0.734534432085522	klc4	0.734534432085522	0.335602563541744	chr22	38506511	22
LL0000029579	780.117175742868	-0.184783250604339	0.191929636139411	-0.96276559639867	0.335665169422698	0.734534432085522	stom	0.734534432085522	0.335665169422698	chr21	17542447	21
LL0000007378	174737.702373549	-0.173146787165844	0.17987770297726	-0.962580599485044	0.335758037321682	0.734534432085522	crygm2d1	0.734534432085522	0.335758037321682	chr9	22338653	9
LL0000029435	1261.62144862246	-0.188204378006506	0.195542609746342	-0.962472467001668	0.335812327164734	0.734534432085522	sst1.1	0.734534432085522	0.335812327164734	chr15	36156993	15
LL0000013207	433.35623148309	-0.163978940355796	0.170392294987934	-0.962361240380077	0.335868176370421	0.734534432085522	kcnv2b	0.734534432085522	0.335868176370421	chr5	9078373	5
LL0000031381	435.815739603534	-0.172604352917577	0.179378667980296	-0.962234555875602	0.33593179458384	0.734534432085522	tut1	0.734534432085522	0.33593179458384	chr12	10337675	12
LL0000009956	200.836740506523	-0.250218912152833	0.260043640185216	-0.962218925925719	0.335939644143492	0.734534432085522	fam102ab	0.734534432085522	0.335939644143492	chr5	31723393	5
LL0000031697	262.199911211857	0.178452465011668	0.185500506463387	0.962005271111698	0.336046956145306	0.734534432085522	usp11	0.734534432085522	0.336046956145306	chr8	8643782	8
LL0000005655	381.82697365925	0.16107098531772	0.167445753932249	0.961929350462311	0.336085093979073	0.734534432085522	chrnb3a	0.734534432085522	0.336085093979073	chr1	22388803	1
LL0000005382	114.169348300339	0.303699739002748	0.315724966131642	0.961912333775086	0.336093642491291	0.734534432085522	cdkn1cb	0.734534432085522	0.336093642491291	chr25	7519704	25
LL0000012791	545.009933321592	-0.13688118871989	0.142305289448868	-0.961884053994164	0.336107849446866	0.734534432085522	insm1b	0.734534432085522	0.336107849446866	chr17	41463941	17
LL0000030142	14882.6781487192	-0.100998108515546	0.105024688151011	-0.961660637071586	0.336220101325065	0.734534432085522	tegt	0.734534432085522	0.336220101325065	chr11	160684	11
LL0000013703	629.199678484579	0.141433033933077	0.14708196865068	0.961593288630649	0.336253944088508	0.734534432085522	lipeb	0.734534432085522	0.336253944088508	chr16	26081480	16
LL0000029646	3048.01421398752	-0.117788850838652	0.122495947068489	-0.961573453306134	0.336263911807516	0.734534432085522	suco	0.734534432085522	0.336263911807516	chr20	14684527	20
LL0000022187	1175.40516098514	-0.124679608831843	0.129662768600586	-0.961568306596227	0.336266498181856	0.734534432085522	plxnb3	0.734534432085522	0.336266498181856	chr8	8095236	8
LL0000004799	6493.92453408197	-0.12521843783419	0.13022367695116	-0.961564292806388	0.336268515239152	0.734534432085522	calb2b	0.734534432085522	0.336268515239152	chr7	24681277	7
LL0000005375	305.981846736881	-0.209710813028707	0.218115295797763	-0.961467705699797	0.336317055685663	0.734542327071946	cdkal1	0.734542327071946	0.336317055685663	chr16	1421	16
LL0000016466	143.487233464366	-0.211524731764218	0.220033592383329	-0.961329265559201	0.336386637493919	0.734596169764336	LOC108181164	0.734596169764336	0.336386637493919	chr22	2546013	22
LL0000013021	1264.93516262943	0.198270766463386	0.206279926193041	0.961173344021076	0.336465016768047	0.734646393805704	jazf1a	0.734646393805704	0.336465016768047	chr19	19509797	19
LL0000011716	1067.90217014184	-0.164938486547913	0.171613433788832	-0.961104750988592	0.336499501113818	0.734646393805704	gria3a	0.734646393805704	0.336499501113818	chr5	23352347	5
LL0000000062	135.370800891273	0.254584506103997	0.265025048758597	0.960605449547109	0.33675058758568	0.735096409482759	abcd3b	0.735096409482759	0.33675058758568	chr2	15109823	2
LL0000022898	816.238433386851	0.137205545401512	0.142857787672255	0.9604344826919	0.336836590316815	0.735167883728662	ptpreb	0.735167883728662	0.336836590316815	chr17	29319543	17
LL0000010906	482.387266275382	-0.19269388360574	0.200647219001818	-0.960361596658828	0.336873259014993	0.735167883728662	fthl28	0.735167883728662	0.336873259014993	NA	NA	NA
LL0000031547	1087.03554151699	-0.133195028639789	0.138721583817028	-0.960160812577455	0.336974286030902	0.735290214414153	uck2b	0.735290214414153	0.336974286030902	chr2	6051915	2
LL0000020017	1098.88439004222	-0.187638018934985	0.195443373268538	-0.960063346211134	0.337023334471946	0.735299108435591	nbr1a	0.735299108435591	0.337023334471946	chr12	27213714	12
LL0000021147	3703.74419658023	0.103069044866121	0.107417200599265	0.959520861566988	0.337296415343561	0.735775998111226	oxct1a	0.735775998111226	0.337296415343561	chr8	31717303	8
LL0000000881	642.105145275375	0.166233251542998	0.173266076939351	0.959410257792041	0.337352109531029	0.735775998111226	aldh9a1b	0.735775998111226	0.337352109531029	chr2	6067325	2
LL0000028683	954.702597563236	0.155652503308423	0.162267682223431	0.959232924114249	0.337441417688514	0.735775998111226	slc30a5	0.735775998111226	0.337441417688514	chr5	54716668	5
LL0000009653	301.129718239672	0.167198274482403	0.174317570883799	0.959159043088421	0.337478629871979	0.735775998111226	enosf1	0.735775998111226	0.337478629871979	chr7	57109213	7
LL0000019393	390.803222967065	0.150027980620962	0.156421624900669	0.959125573054451	0.33749548883076	0.735775998111226	mmgt1	0.735775998111226	0.33749548883076	chr14	31615576	14
LL0000009197	507.364172585154	0.149766287552246	0.156154902173035	0.959087966295735	0.337514432116172	0.735775998111226	drd1b	0.735775998111226	0.337514432116172	chr9	54417140	9
LL0000012336	2589.75151193099	0.169094344457914	0.176335016529098	0.958937979456914	0.337589990318819	0.735775998111226	hsbp1a	0.735775998111226	0.337589990318819	chr7	26629147	7
LL0000025225	288.198474753943	0.183480836103186	0.191342270536649	0.958914282707035	0.337601928919291	0.735775998111226	si:ch211-160o17.2	0.735775998111226	0.337601928919291	chr11	2619052	11
LL0000009983	164.545711328046	-0.238177837731176	0.248429102447855	-0.958735652885797	0.337691932694349	0.735829230250398	fam131a	0.735829230250398	0.337691932694349	chr2	16846762	2
LL0000011502	605.890561680639	-0.14109588991276	0.147176153244533	-0.958687170457085	0.337716363535106	0.735829230250398	golga3	0.735829230250398	0.337716363535106	chr5	18964231	5
LL0000022498	2307.92947066639	-0.111579961488461	0.116404168025132	-0.958556410663665	0.337782260526124	0.73587474478376	ppt1	0.73587474478376	0.337782260526124	chr19	43740691	19
LL0000012167	884.0501331775	0.189318582389421	0.1975651314363	0.958259086576027	0.337932129092944	0.736010746365318	hmga2	0.736010746365318	0.337932129092944	chr4	12819277	4
LL0000030036	235.759567432337	-0.180291605821459	0.188162620554439	-0.958169084222005	0.337977503914339	0.736010746365318	tbpl1	0.736010746365318	0.337977503914339	chr23	31596440	23
LL0000008727	2607.88653121147	0.13127405924683	0.137005741432878	0.958164656998287	0.337979736006777	0.736010746365318	dcp2	0.736010746365318	0.337979736006777	chr10	6473091	10
LL0000001715	812.83969669313	0.169812801930879	0.177244113456004	0.958073013652047	0.338025942353703	0.736013338325083	b3galt2	0.736013338325083	0.338025942353703	chr22	24158425	22
LL0000023581	1957.7707405909	0.118161793666674	0.123365605525922	0.957817968492406	0.338154556845104	0.736168608182981	rfx5	0.736168608182981	0.338154556845104	chr19	7481863	19
LL0000024687	391.848943699105	0.155488170106302	0.162346830028102	0.957753040693107	0.338187303734702	0.736168608182981	shmt2	0.736168608182981	0.338187303734702	chr6	59176469	6
LL0000001955	371.036590042357	0.227322845952337	0.237439739233692	0.957391743631433	0.338369564184919	0.73646730223954	bmper	0.73646730223954	0.338369564184919	chr16	7154297	16
LL0000019549	1371.56653565974	-0.158792882017236	0.165902836687562	-0.957143863165425	0.338494646802734	0.7365579498331	mrpl32	0.7365579498331	0.338494646802734	chr16	43345161	16
LL0000019926	700.12660442702	-0.137832464606615	0.14402312169643	-0.957016227555023	0.338559064406815	0.7365579498331	mzt2b	0.7365579498331	0.338559064406815	chr21	16079122	21
LL0000031651	2428.78020531083	0.108645018154528	0.113524961358789	0.957014359257626	0.338560007393652	0.7365579498331	upf1	0.7365579498331	0.338560007393652	chr2	56169394	2
LL0000013250	4118.05140076328	-0.104557762963998	0.109261774918614	-0.956947322536909	0.338593843992474	0.7365579498331	kdm5bb	0.7365579498331	0.338593843992474	chr8	28306538	8
LL0000028787	332.625422477066	0.200581624232708	0.209624204564616	0.956862899727209	0.338636459259658	0.7365579498331	slc47a1	0.7365579498331	0.338636459259658	chr21	39941180	21
LL0000026502	387.080053194078	-0.216766351809948	0.226591278623294	-0.956640313462019	0.338748833705787	0.736704366997821	si:ch73-362m14.4	0.736704366997821	0.338748833705787	chr21	43580846	21
LL0000030557	2309.39216427262	-0.124532592744783	0.130237844803371	-0.956193592828549	0.338974436379404	0.73709695901094	tmem214	0.73709695901094	0.338974436379404	chr4	764099	4
LL0000004645	159.560214244423	-0.224666847684817	0.234997329676823	-0.956040002640826	0.339052024700807	0.737167633491781	CABZ01092907.1	0.737167633491781	0.339052024700807	NA	NA	NA
LL0000006817	603.768791097454	-0.238278516096704	0.249285095147429	-0.955847424234429	0.339149324588247	0.737245778189823	CR751602.2	0.737245778189823	0.339149324588247	NA	NA	NA
LL0000000061	340.241342966211	0.198733278025298	0.207925589287226	0.955790380138204	0.339178149452223	0.737245778189823	abcd3a	0.737245778189823	0.339178149452223	chr24	31310635	24
LL0000023065	618.566287705066	-0.124381638932316	0.130155639304925	-0.955637724162826	0.339255295537457	0.737315443578016	rab3c	0.737315443578016	0.339255295537457	chr8	17055291	8
LL0000008684	2037.1668852513	0.145460275681964	0.152284754757291	0.955186065169794	0.339483611428545	0.737713589428059	dazap2	0.737713589428059	0.339483611428545	chr23	33718653	23
LL0000009845	423.34902926085	0.16556293451948	0.173384016581664	0.954891562576647	0.339632537033752	0.737854364551318	eva1ba	0.737854364551318	0.339632537033752	chr16	35944681	16
LL0000004789	739.61157118534	-0.169529352682358	0.177540053377588	-0.954879473432437	0.339638651230166	0.737854364551318	cadm2b	0.737854364551318	0.339638651230166	chr15	7711638	15
LL0000020737	246.737852682693	-0.227909057127918	0.238729793749336	-0.954673706823624	0.339742730418765	0.737865926066785	nuf2	0.737865926066785	0.339742730418765	chr11	429773	11
LL0000009333	135.524528373565	0.306695433924932	0.321288085342036	0.954580788759817	0.339789736177793	0.737865926066785	e2f7	0.737865926066785	0.339789736177793	chr4	2530840	4
LL0000009372	164.878021198516	-0.22735967176592	0.238177587490983	-0.954580463094698	0.339789900933888	0.737865926066785	edar	0.737865926066785	0.339789900933888	chr9	56103172	9
LL0000012695	6217.06642750926	-0.106217924514112	0.111279810119039	-0.954512093438046	0.339824490720666	0.737865926066785	ilf3b	0.737865926066785	0.339824490720666	chr3	13842537	3
LL0000013114	1140.30935392495	0.141306398248488	0.148160859199631	0.953736357981643	0.340217111293283	0.738565510685889	kcnd3	0.738565510685889	0.340217111293283	chr8	28065873	8
LL0000022813	6006.35405975213	0.111106342962464	0.1165067077887	0.953647605972783	0.340262049596626	0.738565510685889	ptenb	0.738565510685889	0.340262049596626	chr12	17400668	12
LL0000000995	1375.37030971136	-0.149383816710502	0.156666151434298	-0.953516859531398	0.340328258106036	0.738565510685889	ank3a	0.738565510685889	0.340328258106036	chr17	20700078	17
LL0000030168	547.157711061475	-0.157975539873547	0.165687811684451	-0.953452992513461	0.34036060263777	0.738565510685889	terf2ip	0.738565510685889	0.34036060263777	chr22	34598804	22
LL0000018319	579.385581685907	-0.163902614154964	0.171908494007836	-0.953429410809063	0.340372545750347	0.738565510685889	lrig2	0.738565510685889	0.340372545750347	chr6	47809754	6
LL0000005573	2244.72707585267	-0.1407185005798	0.147610610880969	-0.953308842365494	0.340433612644553	0.738599995586311	chd4a	0.738599995586311	0.340433612644553	chr19	5000884	19
LL0000012376	505.980762987139	-0.180781604739147	0.189672135039007	-0.953126850720419	0.340525803163656	0.738693883902079	hspa14	0.738693883902079	0.340525803163656	chr4	9592485	4
LL0000012452	497.184200853158	0.143325518433732	0.150386929732485	0.953045046459059	0.340567247513998	0.738693883902079	ica1	0.738693883902079	0.340567247513998	chr16	47207250	16
LL0000023657	216.35969460976	0.236706547969114	0.248483121010955	0.952606144860351	0.340789662641179	0.738820331320782	rhogb	0.738820331320782	0.340789662641179	chr21	30937692	21
LL0000005302	230.071859235537	-0.185913522875546	0.195164073338791	-0.952601161141036	0.340792188694798	0.738820331320782	cdc6	0.738820331320782	0.340792188694798	chr11	11783469	11
LL0000038393	361.252877765919	-0.188419852439806	0.197808857330061	-0.952534962200457	0.340825743502432	0.738820331320782	zdhhc4	0.738820331320782	0.340825743502432	chr12	18571460	12
LL0000008783	880.883667304258	0.122825242158674	0.128975465999274	0.952314777132613	0.340937365762294	0.738820331320782	ddx39b	0.738820331320782	0.340937365762294	chr19	27339847	19
LL0000019601	975.325622055161	-0.152796183394826	0.160470274605705	-0.952177490630367	0.341006974652846	0.738820331320782	mrps6	0.738820331320782	0.341006974652846	chr13	4995516	13
LL0000031460	3649.60447130314	-0.189979309430424	0.199525828600616	-0.95215396804942	0.341018902308526	0.738820331320782	ubb	0.738820331320782	0.341018902308526	chr5	42067402	5
LL0000019561	330.278837485428	0.181891095984287	0.19104483821284	0.952085896095474	0.341053421234646	0.738820331320782	mrpl43	0.738820331320782	0.341053421234646	chr12	33817346	12
LL0000007748	1370.79639516362	-0.137783366166951	0.144731212810785	-0.951994828835461	0.341099604456831	0.738820331320782	ctps1a	0.738820331320782	0.341099604456831	chr19	16016036	19
LL0000005552	210.256316460151	0.249974959906731	0.262592221228235	0.951951123066448	0.341121770521067	0.738820331320782	chac2	0.738820331320782	0.341121770521067	chr12	24055999	12
LL0000023680	807.195719089953	0.151869411952473	0.159536048721307	0.951944172929676	0.341125295476608	0.738820331320782	rictora	0.738820331320782	0.341125295476608	chr5	8537167	5
LL0000039634	473.459301655161	0.160065300520016	0.168161535089226	0.951854420424301	0.341170818056028	0.738820331320782	znf618	0.738820331320782	0.341170818056028	chr5	70262152	5
LL0000018822	748.923893312166	0.132431412872347	0.139139601649877	0.951788069694134	0.341204473727051	0.738820331320782	med11	0.738820331320782	0.341204473727051	chr10	22912250	10
LL0000021320	403.695746898346	-0.210617708193281	0.221290251866811	-0.951771288687611	0.341212986043011	0.738820331320782	pax2b	0.738820331320782	0.341212986043011	chr12	45799981	12
LL0000024415	11035.1358342716	-0.152751968183218	0.160519720588725	-0.951608734571569	0.341295450112428	0.738901034075503	selenow1	0.738901034075503	0.341295450112428	NA	NA	NA
LL0000011218	3929.32028304485	-0.121199371408506	0.127407754414407	-0.951271545170572	0.341466547732335	0.739077260988997	gcn1	0.739077260988997	0.341466547732335	chr8	3531968	8
LL0000028890	565.185296478164	0.165861034796709	0.174364024088789	0.951234267868524	0.341485466458209	0.739077260988997	slc9a8	0.739077260988997	0.341485466458209	chr23	3951651	23
LL0000001047	228.441353423231	0.213188593323676	0.224130396310043	0.95118108401847	0.341512459129778	0.739077260988997	ankrd49	0.739077260988997	0.341512459129778	chr15	2851151	15
LL0000018483	135.125885317075	-0.266571653161527	0.280358610405474	-0.950823849411985	0.341693803628108	0.7391637618903	lyrm5a	0.7391637618903	0.341693803628108	chr4	5848228	4
LL0000010168	900.997660000343	-0.143999233225044	0.151457915194708	-0.950754095881519	0.341729220093905	0.7391637618903	fbln7	0.7391637618903	0.341729220093905	chr13	47751674	13
LL0000025494	1229.6691784177	-0.123057283701455	0.129435443303082	-0.950723237477603	0.341744888804478	0.7391637618903	si:ch211-206k20.5	0.7391637618903	0.341744888804478	chr13	32636196	13
LL0000031883	310.368745857789	0.184934424133433	0.19452813221851	0.950682155965491	0.341765749129528	0.7391637618903	vps26b	0.7391637618903	0.341765749129528	chr15	19324682	15
LL0000010072	291.066380935663	-0.197978666355943	0.208254550197753	-0.950657098094362	0.341778473387808	0.7391637618903	fam222bb	0.7391637618903	0.341778473387808	chr15	16377385	15
LL0000020064	605.324849240775	-0.42629749402273	0.448501768588841	-0.950492336661294	0.341862145946286	0.739246936413407	NCKAP1L	0.739246936413407	0.341862145946286	NA	NA	NA
LL0000029233	18998.079023082	-0.120146985496056	0.126460439665986	-0.950075658548987	0.342073810519403	0.739606823855095	sparc	0.739606823855095	0.342073810519403	chr14	25938898	14
LL0000028815	328.928291546017	0.277420587529556	0.292057774690549	0.949882562871328	0.342171927877817	0.739608582115847	slc5a2	0.739608582115847	0.342171927877817	chr15	14602519	15
LL0000021099	1397.17436276565	-0.125304100429614	0.13193323849257	-0.949753844151039	0.342237343486722	0.739608582115847	oser1	0.739608582115847	0.342237343486722	chr6	52715707	6
LL0000021658	702.548636368386	-0.215527856554759	0.226934512900182	-0.949735911917284	0.342246457387832	0.739608582115847	pggt1b	0.739608582115847	0.342246457387832	chr8	411976	8
LL0000009582	1276.36677497723	0.123664122050306	0.130211414064679	0.949717987002887	0.342255567724067	0.739608582115847	elovl1b	0.739608582115847	0.342255567724067	chr11	13094171	11
LL0000008657	452.297511713228	-0.198726339578327	0.20930928933955	-0.949438700047114	0.342397535329436	0.739799243625525	dachc	0.739799243625525	0.342397535329436	chr1	30585498	1
LL0000028767	254.942147436967	-0.179872353995982	0.189465683223476	-0.949366402061433	0.342434292095289	0.739799243625525	slc43a1b	0.739799243625525	0.342434292095289	chr1	44591491	1
LL0000007322	374.953083077092	-0.178613098376382	0.188204542378816	-0.949037128003379	0.34260172907815	0.740063188060214	crispld1b	0.740063188060214	0.34260172907815	chr2	30379626	2
LL0000012835	706.754131311948	0.161000562551102	0.169675827393835	0.948871533582702	0.342685954183163	0.740147338295206	iqgap1	0.740147338295206	0.342685954183163	chr7	50644423	7
LL0000008865	796.173313092529	-0.138254751080805	0.145741240907344	-0.948631631102282	0.342807997541012	0.740219664430341	DGKI	0.740219664430341	0.342807997541012	NA	NA	NA
LL0000029989	824.54109998148	0.140104959816465	0.147715746180024	0.94847681062868	0.342886772668271	0.740219664430341	taz	0.740219664430341	0.342886772668271	chr23	4915965	23
LL0000025336	1394.82627985943	-0.129621438268423	0.136666159090315	-0.948453070834924	0.342898852877069	0.740219664430341	si:ch211-186j3.6	0.740219664430341	0.342898852877069	chr7	47416439	7
LL0000038090	3976.06505625063	0.146907280515504	0.154891999282022	0.948449766265981	0.342900534458434	0.740219664430341	XLOC_043857	0.740219664430341	0.342900534458434	NA	NA	NA
LL0000025443	111.836373641141	0.244877511592516	0.258329725306372	0.947926187364223	0.343167032305537	0.740697158837693	si:ch211-199b20.3	0.740697158837693	0.343167032305537	chr14	48766995	14
LL0000007367	137990.130590379	0.137089917366986	0.144652597328018	0.947718325832183	0.343272868999039	0.740827799384146	crybb1l1	0.740827799384146	0.343272868999039	chr14	46305024	14
LL0000002005	1127.98357572569	-0.129962880090478	0.137147658294095	-0.947612826256135	0.343326594112784	0.740845956677316	brd8	0.740845956677316	0.343326594112784	chr14	7697693	14
LL0000013455	657.334044540834	-0.151035448259476	0.159411388069251	-0.947457080003998	0.343405916904418	0.740867382963578	krr1	0.740867382963578	0.343405916904418	chr4	2258943	4
LL0000000337	145.252465981864	-0.259650939497805	0.274062402790727	-0.947415394646721	0.343427149570701	0.740867382963578	adgrd2	0.740867382963578	0.343427149570701	chr8	52780388	8
LL0000000371	3252.04360252536	-0.115261383394371	0.121674363637556	-0.947293907677316	0.343489034410734	0.74090312831339	adgrl3.1	0.74090312831339	0.343489034410734	chr1	22943545	1
LL0000009077	174.685032286979	-0.250977930178373	0.26498937505679	-0.947124503103516	0.343575340123259	0.740941596217422	dnajc30b	0.740941596217422	0.343575340123259	chr15	2590378	15
LL0000020090	2059.84100281416	0.114431344924705	0.120825298379448	0.947081004222613	0.343597503518073	0.740941596217422	ndfip2	0.740941596217422	0.343597503518073	chr1	5354488	1
LL0000001144	344.260726590124	-0.162996100595723	0.172121808255816	-0.94698110743451	0.343648406029919	0.740953638215636	ap5m1	0.740953638215636	0.343648406029919	chr17	44441036	17
LL0000000051	10341.5238122709	0.110915201601496	0.117159863465565	0.946699648844295	0.343791849443775	0.741165181751809	abcc5	0.741165181751809	0.343791849443775	chr18	45791970	18
LL0000006545	195.644374428489	0.231127054702901	0.244172759437274	0.946571825766156	0.343857006209296	0.741207917141989	CR391940.1	0.741207917141989	0.343857006209296	NA	NA	NA
LL0000011092	485.91333608835	-0.188149322976895	0.198833265677764	-0.946266824796897	0.344012509801418	0.741301790075792	gadd45gip1	0.741301790075792	0.344012509801418	chr3	14691933	3
LL0000001692	1127.13986824936	-0.131771188084432	0.13925489725081	-0.946258915742843	0.344016542799836	0.741301790075792	auts2b	0.741301790075792	0.344016542799836	chr15	20004765	15
LL0000026216	167.203060811206	0.211722979769764	0.223769823171996	0.946164128694992	0.344064879122439	0.741301790075792	si:ch73-132f6.5	0.741301790075792	0.344064879122439	NA	NA	NA
LL0000028421	1091.79572423452	0.142198270413384	0.150311837211164	0.94602177081781	0.344137482167315	0.741301790075792	sinhcaf	0.741301790075792	0.344137482167315	NA	NA	NA
LL0000022250	413.66306123457	-0.194783901745674	0.205900159994572	-0.946011415196616	0.344142763954028	0.741301790075792	pold2	0.741301790075792	0.344142763954028	chr8	36570532	8
LL0000018595	522.851906898348	-0.148977791629325	0.157498656341497	-0.945898810122562	0.34420020044813	0.741301790075792	MAP3K11	0.741301790075792	0.34420020044813	NA	NA	NA
LL0000011914	534.850615194632	-0.139604861779719	0.147605838159492	-0.945794986976545	0.344253162963286	0.741301790075792	hacd3	0.741301790075792	0.344253162963286	chr18	18982076	18
LL0000008696	793.37202174549	-0.137746773666694	0.145651306566087	-0.945729749456069	0.344286444746265	0.741301790075792	dbt	0.741301790075792	0.344286444746265	chr22	16293163	22
LL0000033025	549.47042086709	0.182483815446425	0.192984301129341	0.945588912561968	0.344358301550131	0.741301790075792	XLOC_007078	0.741301790075792	0.344358301550131	NA	NA	NA
LL0000024559	270.793967595799	-0.188727425056686	0.199592624072072	-0.945563123557796	0.344371460470065	0.741301790075792	sfi1	0.741301790075792	0.344371460470065	chr6	40900052	6
LL0000027496	276.743750555913	-0.23166743122781	0.245034882538985	-0.945446741408141	0.344430848817065	0.741301790075792	si:dkey-27p18.5	0.741301790075792	0.344430848817065	chr5	22462268	5
LL0000009444	251.575892415364	-0.203261652458627	0.214996201762171	-0.945419736686676	0.344444629920843	0.741301790075792	efr3bb	0.741301790075792	0.344444629920843	chr20	42890839	20
LL0000022970	304.619253430879	-0.168074265617714	0.177935277687412	-0.944580904934315	0.344872879431211	0.741723778695463	pycr1a	0.741723778695463	0.344872879431211	chr3	57997956	3
LL0000021979	3233.48281782769	0.112327821448251	0.118923443610947	0.944538923845217	0.344894320993227	0.741723778695463	pip4k2ca	0.741723778695463	0.344894320993227	chr23	36616853	23
LL0000029401	3118.55629840554	0.12065327292172	0.127742538719871	0.944503484358512	0.34491242213716	0.741723778695463	srsf2a	0.741723778695463	0.34491242213716	chr12	31720669	12
LL0000010567	149.738596319972	0.212769015760318	0.225278584881072	0.944470668939271	0.344929183547356	0.741723778695463	fosb	0.741723778695463	0.344929183547356	chr18	36768848	18
LL0000022421	204.608840019364	0.217352540415963	0.230132239545803	0.944468019104743	0.344930537048496	0.741723778695463	ppp1r14ab	0.741723778695463	0.344930537048496	chr15	20204624	15
LL0000039340	292.354457761804	-0.223551342610397	0.236706941942686	-0.944422418606235	0.344953829722956	0.741723778695463	zmp:0000000906	0.741723778695463	0.344953829722956	chr1	56660610	1
LL0000009365	768.981628822541	-0.209301945643353	0.221633904456698	-0.944358879371026	0.344986287153157	0.741723778695463	ecrg4a	0.741723778695463	0.344986287153157	chr9	6371918	9
LL0000028541	1655.75085956389	-0.140845007306287	0.149202501172646	-0.943985564580527	0.345177025019987	0.741723778695463	slc1a3a	0.741723778695463	0.345177025019987	chr5	8111348	5
LL0000001229	1286.10056902095	0.145310745141427	0.153934036679301	0.943980605434005	0.345179559251065	0.741723778695463	arcn1a	0.741723778695463	0.345179559251065	chr5	30502248	5
LL0000004557	318.586182941645	0.200638514303611	0.212558938197392	0.943919441850468	0.345210816139941	0.741723778695463	CABZ01084566.1	0.741723778695463	0.345210816139941	NA	NA	NA
LL0000009078	454.686803064604	-0.159398509523409	0.168876042466831	-0.943878759799318	0.345231607195698	0.741723778695463	dnajc3a	0.741723778695463	0.345231607195698	chr9	29484045	9
LL0000020577	596.890726636671	-0.15532379777049	0.164561108992229	-0.943866984864725	0.345237625067846	0.741723778695463	nr2c1	0.741723778695463	0.345237625067846	chr4	25839273	4
LL0000010082	528.600998375181	0.185630523014476	0.196723508381403	0.943611287445018	0.345368322066881	0.741723778695463	fam43b	0.741723778695463	0.345368322066881	chr23	37323961	23
LL0000019501	853.001486526675	0.130827117318774	0.138661076461834	0.943502824707862	0.345423771160398	0.741723778695463	mpped1	0.741723778695463	0.345423771160398	chr4	8850442	4
LL0000038861	203.94796934724	0.211396930078307	0.224056629283238	0.9434977699815	0.345426355412027	0.741723778695463	zgc:162952	0.741723778695463	0.345426355412027	chr5	28525672	5
LL0000023238	769.694605570153	0.123431108571108	0.130830025648265	0.943446337792139	0.345452651051283	0.741723778695463	rassf2a	0.741723778695463	0.345452651051283	chr8	42999120	8
LL0000018828	297.954793928072	0.160661769868467	0.170299887450363	0.943405026707925	0.345473773016092	0.741723778695463	med16	0.741723778695463	0.345473773016092	chr11	14104438	11
LL0000011015	596.33969163343	-0.139529814239379	0.147904387855833	-0.943378464034366	0.345487354693506	0.741723778695463	fyco1a	0.741723778695463	0.345487354693506	chr23	39963901	23
LL0000030878	2543.4242142831	0.155047102053176	0.16436814995535	0.943291641934854	0.345531749803503	0.741723778695463	tpm4b	0.741723778695463	0.345531749803503	chr2	55300424	2
LL0000000472	175.055408802224	0.216478831408574	0.229500740821302	0.943259837131127	0.345548013597758	0.741723778695463	agpat4	0.741723778695463	0.345548013597758	chr13	35765109	13
LL0000027521	1653.23509798464	0.113575622189629	0.120428740880244	0.943093993671909	0.345632827682871	0.741808444816873	si:dkey-28b4.8	0.741808444816873	0.345632827682871	chr1	44651726	1
LL0000030853	350.890950270721	0.168084002328761	0.178258020055371	0.942925329679703	0.345719097824969	0.741896213340104	tp53rk	0.741896213340104	0.345719097824969	chr11	2458206	11
LL0000010107	217.357674174539	-0.209135258462943	0.221856671268201	-0.942659318142031	0.345855188262498	0.742090856704966	fam83c	0.742090856704966	0.345855188262498	chr6	52467778	6
LL0000000376	962.303814258378	-0.138058631240436	0.14650249526639	-0.942363684587078	0.34600647324799	0.742288435108094	adh8b	0.742288435108094	0.34600647324799	chr13	12633217	13
LL0000022886	2065.18654524102	0.165625217163815	0.175766607822566	0.942301949247441	0.346038070482807	0.742288435108094	ptpn5	0.742288435108094	0.346038070482807	chr7	39624370	7
LL0000019901	1229.61151839969	0.136858085412909	0.14526264294806	0.942142333606337	0.346119773100974	0.742290579270603	myoc	0.742290579270603	0.346119773100974	chr20	15015556	20
LL0000027124	164.521277251913	0.216119812632006	0.229418055113504	0.942034891391094	0.346174776574641	0.742290579270603	si:dkey-219c10.4	0.742290579270603	0.346174776574641	chr9	38139674	9
LL0000009329	120.037199455816	0.361355678316043	0.383602078523687	0.942006570211349	0.346189276116374	0.742290579270603	e2f1	0.742290579270603	0.346189276116374	chr23	43464662	23
LL0000020572	114.145015764854	-0.276600299145219	0.293647957168653	-0.941945252445115	0.346220670184564	0.742290579270603	nr1d4b	0.742290579270603	0.346220670184564	chr11	1945054	11
LL0000005860	1892.73051224646	-0.154377033576069	0.163910533725392	-0.941837172189952	0.346276010582988	0.742311888426885	cmpk	0.742311888426885	0.346276010582988	chr2	10063764	2
LL0000017293	253.26689254464	0.180893893769001	0.192100964680785	0.941660517268058	0.346366475438622	0.742397770478063	LOC110438291	0.742397770478063	0.346366475438622	chr22	1866277	22
LL0000018452	500.352080492182	0.17666937959934	0.187631820432581	0.941574724329983	0.346410415368528	0.742397770478063	lto1	0.742397770478063	0.346410415368528	NA	NA	NA
LL0000013226	249.823620945257	-0.188225704574684	0.199937425503971	-0.941423068243644	0.346488096619562	0.742397770478063	kctd6b	0.742397770478063	0.346488096619562	chr23	19670112	23
LL0000007336	344.951613039056	1.14651961161474	1.21804856055184	0.941275782219478	0.346563550054936	0.742397770478063	crp3	0.742397770478063	0.346563550054936	chr24	38092604	24
LL0000008772	1701.72784225423	0.140557631320681	0.14932919706757	0.941260209529425	0.346571528429242	0.742397770478063	ddx18	0.742397770478063	0.346571528429242	chr9	38315066	9
LL0000013118	136.060876608724	0.233464920103972	0.248043145140171	0.941227059397426	0.346588512664162	0.742397770478063	kcng1	0.742397770478063	0.346588512664162	chr23	39281228	23
LL0000000015	624.346745506109	-0.154751118321496	0.164476621891336	-0.94086999442228	0.346771485965923	0.742692401826413	aar2	0.742692401826413	0.346771485965923	chr23	4216192	23
LL0000019488	996.963372341321	-0.155729864986028	0.165569041967397	-0.940573570611668	0.346923431196958	0.742899190058959	mpp2a	0.742899190058959	0.346923431196958	chr3	33345347	3
LL0000013588	367.817732934071	-0.147281790381782	0.156618573682997	-0.940385210504388	0.347020005578061	0.742899190058959	ldlrap1a	0.742899190058959	0.347020005578061	chr19	29337773	19
LL0000011243	239.372785852573	0.190888590304072	0.203056509110383	0.940076194259321	0.347178478796245	0.742899190058959	gdnfa	0.742899190058959	0.347178478796245	chr10	1396924	10
LL0000038853	135.43998986661	-0.218032014654318	0.23193650157217	-0.940050458536705	0.347191678958616	0.742899190058959	zgc:162898	0.742899190058959	0.347191678958616	chr18	19882930	18
LL0000027724	1614.45830796707	-0.151005916922501	0.160657133154595	-0.939926624840198	0.347255199219642	0.742899190058959	si:dkey-51a16.9	0.742899190058959	0.347255199219642	chr13	25428818	13
LL0000038845	1098.98627002559	0.135620689167197	0.144291949921347	0.939904750342095	0.347266420470579	0.742899190058959	zgc:162698	0.742899190058959	0.347266420470579	chr15	29092526	15
LL0000005493	122.680545505761	0.208159006487028	0.221492577095061	0.93980127558717	0.34731950441266	0.742899190058959	cetn2	0.742899190058959	0.34731950441266	chr14	14662061	14
LL0000007744	2562.42156430118	0.122010669312099	0.129826143740771	0.939800457723848	0.347319924008116	0.742899190058959	ctnnd1	0.742899190058959	0.347319924008116	chr1	44173220	1
LL0000028951	1695.34611121686	-0.111173263794094	0.118303397994889	-0.939730098022184	0.347356022458484	0.742899190058959	smarcb1b	0.742899190058959	0.347356022458484	chr21	15601166	21
LL0000012527	105.284715257026	-0.259067088786335	0.275724796295218	-0.939585747336822	0.347430089881146	0.742899190058959	igf1	0.742899190058959	0.347430089881146	chr4	17310186	4
LL0000030690	2266.5118282964	0.138118745334051	0.1470011635688	0.93957586444143	0.347435161236583	0.742899190058959	tmsb2	0.742899190058959	0.347435161236583	chr14	34486686	14
LL0000004332	116.872052994948	0.271667385871199	0.289208278626943	0.939348580064784	0.347551804005569	0.742899190058959	CABZ01068050.1	0.742899190058959	0.347551804005569	NA	NA	NA
LL0000030309	186.360684704259	0.214343880134376	0.228190143394579	0.939321378854386	0.347565765386567	0.742899190058959	ticrr	0.742899190058959	0.347565765386567	chr25	30316838	25
LL0000012307	123.235487588737	0.227431867290627	0.242125700849993	0.939313201746934	0.347569962464854	0.742899190058959	hps6	0.742899190058959	0.347569962464854	chr13	28781432	13
LL0000028625	926.235375873672	0.169829957710937	0.180814983901254	0.939247146705957	0.347603867833641	0.742899190058959	slc25a43	0.742899190058959	0.347603867833641	chr14	32884730	14
LL0000012713	393.330864680309	0.274185531131789	0.291972162396959	0.939081071568091	0.347689121775932	0.742899190058959	im:7145024	0.742899190058959	0.347689121775932	chr25	9013315	25
LL0000002934	116.78253882431	-0.290058596707559	0.308902826274982	-0.938996253952536	0.347732667655895	0.742899190058959	BX511161.1	0.742899190058959	0.347732667655895	NA	NA	NA
LL0000027326	282.700017594262	-0.228039246712126	0.24287485137008	-0.938916670152283	0.347773529617093	0.742899190058959	si:dkey-242h9.3	0.742899190058959	0.347773529617093	chr18	19117381	18
LL0000018808	546.31266953206	0.136177276107928	0.145051640781273	0.9388192741182	0.347823541348435	0.742899190058959	mdm2	0.742899190058959	0.347823541348435	chr4	23125731	4
LL0000000464	169.363966696441	-0.309193408653277	0.329391300244913	-0.938681162566779	0.347894467865012	0.742899190058959	agmo	0.742899190058959	0.347894467865012	chr15	34334720	15
LL0000010907	303.283563887413	-0.220826307234518	0.235259316627504	-0.938650636243075	0.347910145751188	0.742899190058959	fthl29	0.742899190058959	0.347910145751188	NA	NA	NA
LL0000039335	703.982624006034	-0.155033874702038	0.165174172672129	-0.938608453088973	0.347931811159156	0.742899190058959	zmp:0000000794	0.742899190058959	0.347931811159156	chr5	5522297	5
LL0000031353	6049.95963266453	-0.34844057894664	0.371275792642115	-0.938495279929315	0.347989941507627	0.742899190058959	tuba8l2	0.742899190058959	0.347989941507627	chr1	5402483	1
LL0000030729	394.324666846029	0.169066956034814	0.180147020941261	0.938494320646802	0.347990434260623	0.742899190058959	tnfrsf1a	0.742899190058959	0.347990434260623	chr16	17062090	16
LL0000034389	591.161319438758	0.171323081064787	0.182562831093685	0.938433524712758	0.348021664108265	0.742899190058959	XLOC_017089	0.742899190058959	0.348021664108265	NA	NA	NA
LL0000012746	452.773830210196	0.145517111620264	0.155091726691913	0.938264823818299	0.348108332249148	0.742899190058959	ing1	0.742899190058959	0.348108332249148	chr9	8972838	9
LL0000039248	1383.58297928042	-0.174447583942411	0.185927357372095	-0.938256674047656	0.348112519447319	0.742899190058959	zgc:85722	0.742899190058959	0.348112519447319	chr17	15309437	17
LL0000031562	464.887786314259	-0.166203520570136	0.177150983338762	-0.938202641823941	0.348140280992767	0.742899190058959	ufsp2	0.742899190058959	0.348140280992767	chr1	17699470	1
LL0000001988	386.189797909614	-0.16876437635529	0.179929706170582	-0.937946156569015	0.348272081310806	0.743083456796512	bphl	0.743083456796512	0.348272081310806	chrUn_KN150137v1	17981	chrUn_KN150137v1
LL0000013390	206.414617264254	-0.246151207923007	0.262551853039652	-0.937533691243198	0.348484101755587	0.743438813113759	klhl17	0.743438813113759	0.348484101755587	chr23	23182026	23
LL0000012889	266.665744855413	0.171058490745912	0.182517168095463	0.937218632805225	0.348646107169078	0.743529226827428	irx5b	0.743529226827428	0.348646107169078	chr25	36152297	25
LL0000021546	124.617765911875	0.247019593229759	0.263580366591654	0.937169928185315	0.348671155719987	0.743529226827428	pdlim3b	0.743529226827428	0.348671155719987	chr14	29782506	14
LL0000023633	654.239675004669	0.145269289016858	0.155032513085082	0.937024667445943	0.348745869407213	0.743529226827428	rhbdf1a	0.743529226827428	0.348745869407213	chr3	54896322	3
LL0000009331	208.011239890551	-0.188605138316377	0.201281478014178	-0.937021827229883	0.348747330350758	0.743529226827428	e2f4	0.743529226827428	0.348747330350758	chr25	17405200	25
LL0000000540	2159.52066958306	0.112503326334054	0.120066414282992	0.937009129537988	0.3487538618067	0.743529226827428	akap1b	0.743529226827428	0.3487538618067	chr15	30840392	15
LL0000020526	302.080522089474	0.166815856547445	0.178055943466271	0.936873284317213	0.348823742918113	0.743581251200932	nphp3	0.743581251200932	0.348823742918113	chr24	9612365	24
LL0000031690	157.374280626225	0.214713639432392	0.229203554076761	0.936781457413544	0.34887098529045	0.743585009711754	ush1ga	0.743585009711754	0.34887098529045	chr3	56885921	3
LL0000007755	3024.26720061881	-0.115280479304868	0.123096443828444	-0.936505358883737	0.349013054737818	0.743698365821486	ctsba	0.743698365821486	0.349013054737818	chr17	32622902	17
LL0000025282	740.409263356993	0.134908796124497	0.144056175368334	0.936501304297108	0.349015141342401	0.743698365821486	si:ch211-168b3.1	0.743698365821486	0.349015141342401	chr2	5887604	2
LL0000013880	109.815674094792	0.374937784440767	0.400430933353891	0.93633571537643	0.349100364838364	0.743783029073136	LO018605.3	0.743783029073136	0.349100364838364	NA	NA	NA
LL0000021240	514.486281517659	-0.183298368058978	0.195797974882392	-0.936160694047412	0.349190457268369	0.743878042519588	pamr1	0.743878042519588	0.349190457268369	chr25	37340264	25
LL0000012314	4478.43538440604	-0.127444017978486	0.136183305792946	-0.935827025467075	0.349362254452656	0.744066795874776	hrc	0.744066795874776	0.349362254452656	chr12	4377297	12
LL0000031196	177.612272470744	-0.2069821436974	0.221184924569494	-0.935787753619564	0.349382478024075	0.744066795874776	trpm4a	0.744066795874776	0.349382478024075	chr3	32492401	3
LL0000013993	383.99716917934	0.144907423825237	0.154868627006688	0.935679657177946	0.349438147593636	0.744066795874776	LOC100148332	0.744066795874776	0.349438147593636	chr22	1992735	22
LL0000031063	2654.61104501388	-0.193434313187932	0.20674118924953	-0.935635099566263	0.349461096362227	0.744066795874776	trib1	0.744066795874776	0.349461096362227	chr19	33204131	19
LL0000031270	2370.26252193708	-0.116940585765833	0.124999431726824	-0.935528939214678	0.349515776607183	0.744073158338247	tsr2	0.744073158338247	0.349515776607183	chr8	8341081	8
LL0000028437	603.187551518446	0.122926611675527	0.131408702398777	0.935452595083775	0.349555102703124	0.744073158338247	six1b	0.744073158338247	0.349555102703124	chr20	20499922	20
LL0000021452	5936.47666659012	0.158651974504801	0.169672116195861	0.935050366918638	0.349762343312573	0.744266817636446	pcp4a	0.744266817636446	0.349762343312573	chr10	38969428	10
LL0000011553	209.408797593505	0.202206074955817	0.216258658152356	0.935019557983947	0.349778220259719	0.744266817636446	gpc5b	0.744266817636446	0.349778220259719	chr22	15438865	22
LL0000013196	245.273202847926	-0.210195320915451	0.224809997876687	-0.934990983055598	0.349792946352238	0.744266817636446	kcnq2b	0.744266817636446	0.349792946352238	NA	NA	NA
LL0000009820	232.564218122704	-0.230185678854157	0.24620826064865	-0.934922647386893	0.349828164742268	0.744266817636446	esyt1b	0.744266817636446	0.349828164742268	chr6	52262954	6
LL0000028668	369.117880494076	0.185052909004077	0.198021123617618	0.934510953293132	0.350040388564023	0.744611513426473	slc2a1a	0.744611513426473	0.350040388564023	chr23	22200466	23
LL0000033513	197.405137837161	0.257997903789809	0.276129297191027	0.93433730652393	0.350129926069553	0.744611513426473	XLOC_010897	0.744611513426473	0.350129926069553	NA	NA	NA
LL0000011004	140.085279842684	0.22292183304462	0.238596758675677	0.934303694157202	0.350147259296727	0.744611513426473	fut9b	0.744611513426473	0.350147259296727	chr8	3307764	8
LL0000013785	791.535531253384	-0.177615058077637	0.190114102124465	-0.934255039962027	0.350172350259092	0.744611513426473	LO017835.1	0.744611513426473	0.350172350259092	NA	NA	NA
LL0000007434	1466.13176214869	-0.162466728147539	0.173925302804416	-0.934117839830573	0.350243110492539	0.744665130891159	csk	0.744665130891159	0.350243110492539	chr25	20601652	25
LL0000020724	427.883231182271	0.196666472574189	0.210570619425195	0.933969198129534	0.350319781889557	0.744726242868153	nudt19	0.744726242868153	0.350319781889557	chr7	38529038	7
LL0000008908	432.070316191014	0.146371551226886	0.156733934669201	0.933885514555699	0.350362951690632	0.744726242868153	DHX35	0.744726242868153	0.350362951690632	NA	NA	NA
LL0000021341	5178.07096627697	0.186646168142938	0.199896725073598	0.933712986414451	0.35045196434005	0.744795477252534	pbx1a	0.744795477252534	0.35045196434005	chr2	18702183	2
LL0000005914	575.926222229268	-0.146345071649054	0.156750952498061	-0.933615198611724	0.350502422485075	0.744795477252534	cnot3b	0.744795477252534	0.350502422485075	chr19	10252112	19
LL0000000013	170.925514461094	0.277468561657057	0.297278990154269	0.933360818781939	0.350633703116786	0.744795477252534	aanat1	0.744795477252534	0.350633703116786	chr6	23616888	6
LL0000010081	1485.61979987754	-0.130272987654095	0.139585425344322	-0.933285028381321	0.350672823140494	0.744795477252534	fam43a	0.744795477252534	0.350672823140494	chr11	34235371	11
LL0000018887	2155.14254777269	-0.156247819498048	0.16743617991165	-0.933178358348202	0.350727886703979	0.744795477252534	metap1	0.744795477252534	0.350727886703979	chr13	12606820	13
LL0000018869	428.425566154167	0.178571008943142	0.191374280417287	0.933098264582743	0.350769235078471	0.744795477252534	memo1	0.744795477252534	0.350769235078471	chr13	35511131	13
LL0000000385	1227.2347175425	-0.136090129900185	0.145852847204073	-0.933064609357756	0.350786610497047	0.744795477252534	adkb	0.744795477252534	0.350786610497047	chr12	46842394	12
LL0000011088	2958.83969831986	-0.326419758204488	0.349859522196448	-0.933002355217309	0.350818752316024	0.744795477252534	gadd45ba	0.744795477252534	0.350818752316024	chr11	6456145	11
LL0000005671	777.219370955669	0.13264023390938	0.142172309449521	0.932954064141967	0.350843686288886	0.744795477252534	chst2b	0.744795477252534	0.350843686288886	chr24	5784263	24
LL0000010201	4659.42800706203	0.130077794076418	0.139427855157662	0.932939791186835	0.350851056012172	0.744795477252534	fbxo21	0.744795477252534	0.350851056012172	chr5	11812053	5
LL0000025567	250.453633085342	0.513297606810042	0.55053051076512	0.932369045444308	0.351145836314064	0.745324474066591	si:ch211-214b16.4	0.745324474066591	0.351145836314064	NA	NA	NA
LL0000019756	929.944901203581	0.242325840027473	0.259968388450374	0.9321357934014	0.351266352125365	0.745358971181693	muc5.3	0.745358971181693	0.351266352125365	NA	NA	NA
LL0000013374	711.187776965703	0.160125377753573	0.171791898810711	0.932089224591479	0.351290416265824	0.745358971181693	klhdc10	0.745358971181693	0.351290416265824	chr4	14990930	4
LL0000021540	587.645733410867	0.176420284520752	0.189286921065948	0.932025749730944	0.351323218184112	0.745358971181693	pdk3a	0.745358971181693	0.351323218184112	chr24	24939625	24
LL0000023094	367.647577892756	0.171472985684011	0.18400356473162	0.931900346246626	0.351388028675819	0.745358971181693	rab9b	0.745358971181693	0.351388028675819	chr14	14602650	14
LL0000013502	687.405020661591	0.140535210494372	0.150805603068805	0.931896478874547	0.351390027514892	0.745358971181693	lactbl1b	0.745358971181693	0.351390027514892	chr11	28127952	11
LL0000018844	689.39594922024	-0.120372225438885	0.129210044780166	-0.931601143267795	0.351542692072892	0.745504225412821	med4	0.745504225412821	0.351542692072892	chr9	25320679	9
LL0000013552	1613.3057937061	-0.155693650427449	0.167127226766036	-0.931587590126215	0.351549698956138	0.745504225412821	lbh	0.745504225412821	0.351549698956138	chr13	51843153	13
LL0000026765	747.752944516452	-1.5273926947807	1.64008262925278	-0.931290087180898	0.35170352826704	0.745525591362624	si:dkey-14d8.6	0.745525591362624	0.35170352826704	chr4	5531609	4
LL0000009042	1075.26317743528	0.222133082591054	0.238525778844971	0.931274949260005	0.351711356744144	0.745525591362624	dnaja3a	0.745525591362624	0.351711356744144	chr3	11926061	3
LL0000022188	153.066985064564	0.207761427937858	0.22309908550962	0.931251813351338	0.351723321541718	0.745525591362624	plxnc1	0.745525591362624	0.351723321541718	chr4	18282645	4
LL0000026151	320.849761907958	0.192204310555835	0.206401564618467	0.931215375770646	0.351742165857571	0.745525591362624	si:ch211-81a5.1	0.745525591362624	0.351742165857571	chr19	9004292	19
LL0000029322	318.010626963916	0.150430130702217	0.161563987832417	0.931087012151816	0.351808556384722	0.745564345552759	sprtn	0.745564345552759	0.351808556384722	chr20	4035369	20
LL0000006119	6695.06904472833	-0.133759276718205	0.143680350786137	-0.930950376905057	0.351879233772286	0.745564345552759	cox7b	0.745564345552759	0.351879233772286	chr21	37443002	21
LL0000022838	211.616870723808	-0.21346409489634	0.229312281975505	-0.930888189055405	0.351911404691969	0.745564345552759	ptgr2	0.745564345552759	0.351911404691969	chr17	37287843	17
LL0000029091	969.470557807373	-0.186442085751898	0.200306103044941	-0.930785846849946	0.351964352253768	0.745564345552759	snu13b	0.745564345552759	0.351964352253768	chr12	10443776	12
LL0000011002	119.65959278896	-0.297418246130621	0.31957582356386	-0.93066566429794	0.352026536101595	0.745564345552759	fut8b	0.745564345552759	0.352026536101595	chr20	50531797	20
LL0000024208	2017.22754443408	0.115199016664111	0.123784688108715	0.930640278892465	0.3520396716949	0.745564345552759	sars	0.745564345552759	0.3520396716949	chr23	34030573	23
LL0000039228	290.041611547104	0.203531486008854	0.21871864894777	0.930563017776586	0.352079652110878	0.745564345552759	zgc:77151	0.745564345552759	0.352079652110878	chr21	36985208	21
LL0000011752	1666.20609530991	-0.127915779523458	0.137490540057437	-0.930360586772157	0.352184417993774	0.745595155848281	grk3	0.745595155848281	0.352184417993774	NA	NA	NA
LL0000009610	153.831817034973	-0.238277202286058	0.256113268957801	-0.930358677844678	0.352185406031576	0.745595155848281	eme1	0.745595155848281	0.352185406031576	chr12	21671040	12
LL0000023577	965.722620128955	0.164755686381333	0.177112486232056	0.930231910162829	0.352251023379743	0.745637523596427	rfx1b	0.745637523596427	0.352251023379743	chr1	54086321	1
LL0000001632	2117.93991509649	0.159963353665713	0.172015031620493	0.929938227832501	0.352403068634191	0.745830248075914	atp6v0b	0.745830248075914	0.352403068634191	chr2	33681201	2
LL0000012762	682.09879808241	-0.178754787336213	0.192234286407616	-0.929879839214421	0.352433302546453	0.745830248075914	ino80b	0.745830248075914	0.352433302546453	chr7	7696692	7
LL0000018761	293.702573265013	-0.161106862841604	0.173304256480573	-0.929618614760704	0.352568585947911	0.746019979325527	mcfd2	0.746019979325527	0.352568585947911	chr13	8685080	13
LL0000018298	4044.86023212342	-0.421536820097124	0.453517334515389	-0.929483369246651	0.352638640052994	0.746071656944417	lpin1	0.746071656944417	0.352638640052994	chr17	30442729	17
LL0000030130	1119.52220135405	0.142651269105339	0.153506536596912	0.929284656326541	0.352741584809132	0.746188548467927	tecpr1a	0.746188548467927	0.352741584809132	chr12	17760383	12
LL0000010350	1328.13329385686	0.123124991917276	0.13250637127229	0.929200541340497	0.352785166951503	0.746188548467927	fibpa	0.746188548467927	0.352785166951503	chr14	30713737	14
LL0000028408	571.588376685685	-0.147960261303721	0.159359939712754	-0.928465846375317	0.353165976163188	0.746897388470847	sigmar1	0.746897388470847	0.353165976163188	chr10	14488624	10
LL0000026453	107.211321356647	0.726608650719278	0.782710868875696	0.928323190098273	0.353239948303222	0.746957210910202	si:ch73-329n5.1	0.746957210910202	0.353239948303222	NA	NA	NA
LL0000029300	3927.53782328917	0.116123185202951	0.125103635461083	0.928215912950625	0.353295581612959	0.746978243808596	spock2	0.746978243808596	0.353295581612959	chr13	30055085	13
LL0000022166	132.319853122832	0.272490084212274	0.2936566581029	0.927920674343405	0.353448719254586	0.747205399510277	plppr5a	0.747205399510277	0.353448719254586	chr2	20264343	2
LL0000031720	196.127585366605	0.193253813455322	0.208388746040195	0.927371641355559	0.353733609349887	0.747465595799568	usp37	0.747465595799568	0.353733609349887	chr9	715736	9
LL0000008614	652.615900389019	-0.211823055406001	0.22841256465361	-0.92737041732898	0.353734244652418	0.747465595799568	cyp4t8	0.747465595799568	0.353734244652418	chr16	4591315	16
LL0000001642	1304.89729711492	0.130423432688214	0.140639104978129	0.927362504962585	0.35373835139959	0.747465595799568	atp6v1c1b	0.747465595799568	0.35373835139959	chr19	32947909	19
LL0000028663	165.537191935865	0.328650651102367	0.354438139971457	0.927244035105345	0.353799844287777	0.747465595799568	slc2a11l	0.747465595799568	0.353799844287777	chr10	17485944	10
LL0000011677	196.147368593867	-0.2395774273625	0.258376097277775	-0.927242999204121	0.353800382011796	0.747465595799568	gpx8	0.747465595799568	0.353800382011796	chr8	40177730	8
LL0000029629	343.839124351224	0.17491746202563	0.188672973814643	0.927093364190429	0.353878061195505	0.747533113765699	stxbp2	0.747533113765699	0.353878061195505	chr3	53240561	3
LL0000000145	1103.81331869906	0.122170255340506	0.131809481196233	0.926870011411573	0.353994029116734	0.747681485087017	acat2	0.747681485087017	0.353994029116734	chr20	30922594	20
LL0000024007	113.985876275468	0.30949234801298	0.334013081169727	0.926587506480663	0.354140744061882	0.747894751409425	rps8b	0.747894751409425	0.354140744061882	chr8	18193707	8
LL0000030691	33920.8707997019	-0.162952571914797	0.17591259237107	-0.926326931565335	0.35427610401646	0.748033478047293	tmsb4x	0.748033478047293	0.35427610401646	chr9	54178474	9
LL0000038286	3739.9862348309	-0.0995392120940647	0.107460686286181	-0.926284909710882	0.354297936024357	0.748033478047293	yy1a	0.748033478047293	0.354297936024357	chr17	30857010	17
LL0000010371	220.897045621665	0.25395513098	0.274225241156998	0.926082259636367	0.354403232647702	0.748159180605542	fkbp14	0.748159180605542	0.354403232647702	chr16	20295032	16
LL0000007447	2685.30183936509	-0.10396151320792	0.112272093957416	-0.92597821545354	0.354457301500742	0.74817639992584	csnk2a1	0.74817639992584	0.354457301500742	chr16	31436756	16
LL0000020893	35389.3479241121	-0.196220810588354	0.211936107897445	-0.925848891607014	0.354524514749996	0.74817639992584	opn1lw2	0.74817639992584	0.354524514749996	chr11	25481100	11
LL0000027094	300.821711762519	-0.201587718840004	0.217757220862103	-0.925745277432898	0.354578371764905	0.74817639992584	si:dkey-20i20.2	0.74817639992584	0.354578371764905	chr22	2829530	22
LL0000008978	879.282622482188	-0.136511839371345	0.147507963889484	-0.925454028188084	0.354729786202971	0.74817639992584	dlg4a	0.74817639992584	0.354729786202971	NA	NA	NA
LL0000014503	777.173991815091	0.164703197284568	0.177976793007793	0.925419513977624	0.354747732129868	0.74817639992584	LOC101882272	0.74817639992584	0.354747732129868	chr16	54431634	16
LL0000005321	576.017959446876	0.440245777012311	0.475725757307647	0.925419257313008	0.354747865586739	0.74817639992584	cdh17	0.74817639992584	0.354747865586739	chr16	26774181	16
LL0000007326	268.784426905389	0.217569566317726	0.235108257848007	0.925401635438859	0.354757028437786	0.74817639992584	crlf1a	0.74817639992584	0.354757028437786	chr2	41860222	2
LL0000020868	165.735198235875	0.211589816403981	0.228656182411207	0.925362324222948	0.354777469640675	0.74817639992584	olfml2ba	0.74817639992584	0.354777469640675	chr20	33791943	20
LL0000020516	1917.72200223398	-0.111311612053872	0.120338411050547	-0.924988215168614	0.354972037569536	0.748405290687104	npepl1	0.748405290687104	0.354972037569536	chr6	49742260	6
LL0000012509	407.320746553731	0.214273305411181	0.231652424471483	0.924977607724361	0.354977555307553	0.748405290687104	ifrd2	0.748405290687104	0.354977555307553	chr8	26410175	8
LL0000009740	512.803816278084	-0.164258920834901	0.177605632019396	-0.924851982266883	0.355042906773932	0.748446560824367	eps8l1a	0.748446560824367	0.355042906773932	NA	NA	NA
LL0000031030	2377.07842422609	0.499232656233091	0.539864184611261	0.924737499659423	0.355102468244758	0.748475616320973	trappc12	0.748475616320973	0.355102468244758	chr17	51232297	17
LL0000005177	19447.9328823765	-0.122056509769945	0.132011779126901	-0.924588022199249	0.355180245858594	0.748543054883735	ccni	0.748543054883735	0.355180245858594	chr21	5780885	21
LL0000024438	541.9957668961	-0.164152777604504	0.177605071691206	-0.924257263834837	0.355352387584808	0.748639848190008	sema4e	0.748639848190008	0.355352387584808	chr2	49568979	2
LL0000038471	2261.52420882738	-0.207284774963935	0.224274514336653	-0.924245786807434	0.355358361697759	0.748639848190008	zgc:101853	0.748639848190008	0.355358361697759	chr23	45402127	23
LL0000029077	666.229335980545	-0.15936197320372	0.172425658232427	-0.924235840752325	0.355363538948174	0.748639848190008	snrpc	0.748639848190008	0.355363538948174	chr6	54430412	6
LL0000030742	124.65398969151	0.305508205562883	0.330637373425281	0.923997799758482	0.355487461352746	0.748804430960758	tnfsf13b	0.748804430960758	0.355487461352746	chr9	5326292	9
LL0000031024	626.296073948496	0.140170220481583	0.15173625961435	0.923775377341164	0.355603277475806	0.748909231375143	tram1	0.748909231375143	0.355603277475806	chr24	14214889	24
LL0000029549	120.400512632031	-0.249236926633132	0.269816850202397	-0.923726321933462	0.355628823999793	0.748909231375143	stk17b	0.748909231375143	0.355628823999793	chr9	24193040	9
LL0000030349	524.646407789977	0.144138849833908	0.156084862193891	0.923464632046487	0.355765123477885	0.749099777059038	tk2	0.749099777059038	0.355765123477885	chr7	44599312	7
LL0000018879	170.719901494865	0.206778589621771	0.223967683708402	0.923251900443768	0.355875947625925	0.749236639670857	mertka	0.749236639670857	0.355875947625925	chr13	47624162	13
LL0000009586	217.706509226161	0.199368725750291	0.216051611587545	0.922782867877409	0.356120370619394	0.749567934977571	elovl5	0.749567934977571	0.356120370619394	chr13	2394196	13
LL0000005389	367.156527109116	-0.154482861540273	0.167411373983183	-0.922773989990613	0.356124998098212	0.749567934977571	cdkn3	0.749567934977571	0.356124998098212	chr13	36612918	13
LL0000021329	270.313340508491	-0.244418965355822	0.264970858600773	-0.92243715647268	0.356300596033132	0.749795009210002	pax8	0.749795009210002	0.356300596033132	chr5	72406547	5
LL0000007614	266.670857407074	-0.181062036175628	0.196296378531425	-0.922391118624952	0.356324600707139	0.749795009210002	CT573476.1	0.749795009210002	0.356324600707139	NA	NA	NA
LL0000022382	859.954641048917	-0.150083250404618	0.162755455177505	-0.922139600426505	0.356455763244434	0.749890364578214	ppil1	0.749890364578214	0.356455763244434	chr6	40647787	6
LL0000000057	298.869141293735	-0.211990114986632	0.229920237387581	-0.922015901668005	0.356520281240956	0.749890364578214	abcc9	0.749890364578214	0.356520281240956	chr4	14656687	4
LL0000026826	179.678802808183	0.267159774566478	0.289762042605726	0.921997140011875	0.356530067466641	0.749890364578214	si:dkey-163f14.6	0.749890364578214	0.356530067466641	chr11	30282181	11
LL0000023891	265.299410685826	-0.19396954503473	0.210389965143904	-0.92195245577448	0.356553375793947	0.749890364578214	rph3aa	0.749890364578214	0.356553375793947	chr10	3461747	10
LL0000030463	136.593469572925	0.238820113548358	0.259083931051979	0.921786668044821	0.356639862882341	0.74997578882653	tmem121b	0.74997578882653	0.356639862882341	chr20	50237281	20
LL0000000497	1067.81875227271	0.136569982790756	0.148196705028521	0.921545339111772	0.356765781449578	0.75014410065594	ahr1b	0.75014410065594	0.356765781449578	chr22	12979212	22
LL0000020325	289.985871054474	0.25172022695677	0.27322429930803	0.921295168820189	0.356896342750725	0.750175534842191	nipsnap3a	0.750175534842191	0.356896342750725	chr14	6520312	14
LL0000028586	187.130451066066	0.203030788594473	0.220377806239138	0.921285096985487	0.356901599767842	0.750175534842191	slc25a15a	0.750175534842191	0.356901599767842	chr15	3255052	15
LL0000000885	1125.17117606363	-0.132980585456405	0.144382670358856	-0.921028715744685	0.357035434966519	0.750175534842191	aldoca	0.750175534842191	0.357035434966519	chr15	16079585	15
LL0000013726	259.559151309424	-0.227616350792499	0.247146058687095	-0.920979084196837	0.357061347097387	0.750175534842191	lmf1	0.750175534842191	0.357061347097387	chr12	1087094	12
LL0000019634	513.35122061228	0.185774028272432	0.201740129792851	0.920858078475447	0.357124527929085	0.750175534842191	msh2	0.750175534842191	0.357124527929085	chr12	24906107	12
LL0000011358	575.301550923058	0.134266772812573	0.145815802944574	0.920797129674683	0.357156353850263	0.750175534842191	glb1l	0.750175534842191	0.357156353850263	chr9	12847153	9
LL0000005879	981.314267436712	0.116369837788711	0.126399585773948	0.920650467928159	0.357232944222622	0.750175534842191	cnga1b	0.750175534842191	0.357232944222622	NA	NA	NA
LL0000010397	400.904276414676	0.234779441255652	0.255035289794027	0.920576291403695	0.35727168496683	0.750175534842191	flnca	0.750175534842191	0.35727168496683	chr25	35020127	25
LL0000022588	1726.90902321494	0.112089213956979	0.121762757967762	0.920554164736118	0.357283241744044	0.750175534842191	prkcbp1l	0.750175534842191	0.357283241744044	chr23	9809629	23
LL0000004210	240.698618654138	-0.199883730118138	0.21713601873897	-0.920546168613452	0.357287418183588	0.750175534842191	CABZ01056843.1	0.750175534842191	0.357287418183588	NA	NA	NA
LL0000020691	1207.68586120906	-0.127212092755339	0.138213501637709	-0.920402791680889	0.357362310332745	0.750175534842191	ntng2a	0.750175534842191	0.357362310332745	chr8	11991037	8
LL0000038264	634.764724868401	0.138933327285477	0.15095283539188	0.920375738056195	0.357376442752677	0.750175534842191	ypel2a	0.750175534842191	0.357376442752677	chr10	35197805	10
LL0000011007	153.659240309409	0.222543485715391	0.24181753314925	0.920295078761046	0.357418580083522	0.750175534842191	fxn	0.750175534842191	0.357418580083522	chr8	11325321	8
LL0000021755	1140.33835437746	0.114524624913187	0.124444539905182	0.92028645853363	0.35742308357313	0.750175534842191	pias4a	0.750175534842191	0.35742308357313	chr22	20406857	22
LL0000002132	437.621604891176	-0.188339261379844	0.204748593440591	-0.919856191512696	0.357647914575516	0.750285109348218	BX001030.1	0.750285109348218	0.357647914575516	NA	NA	NA
LL0000012107	5819.34512193927	-0.110631944283428	0.120279621017254	-0.919789598169401	0.357682720102321	0.750285109348218	hif1ab	0.750285109348218	0.357682720102321	chr20	20326610	20
LL0000000084	1787.87731271741	0.197512978086054	0.214749104476302	0.919738308421443	0.357709528539814	0.750285109348218	abhd14a	0.750285109348218	0.357709528539814	chr22	10698594	22
LL0000005838	370.313815534508	0.19809422882808	0.215384563338565	0.919723427517384	0.357717306817968	0.750285109348218	cltb	0.750285109348218	0.357717306817968	chr14	51023513	14
LL0000012807	103.262235336066	0.304065649533803	0.330610687178886	0.9197090757362	0.35772480862339	0.750285109348218	ints6l	0.750285109348218	0.35772480862339	NA	NA	NA
LL0000016452	154.855800778513	-0.202399385015307	0.220080740279335	-0.919659688341715	0.357750624616434	0.750285109348218	LOC108181079	0.750285109348218	0.357750624616434	chr22	2061350	22
LL0000007463	486.278901081676	-0.197495001488441	0.214807168591471	-0.919406008577143	0.357883247683106	0.750392862869935	csrp2	0.750392862869935	0.357883247683106	chr4	2514367	4
LL0000003411	184.73877876478	0.228635622359093	0.248682993817891	0.919385836759395	0.357893794780413	0.750392862869935	BX663503.2	0.750392862869935	0.357893794780413	NA	NA	NA
LL0000020156	3631.10581249649	-0.106761834807642	0.116152641667479	-0.919151155539616	0.358016515284431	0.750473437421493	ndufv2	0.750473437421493	0.358016515284431	chr2	54641774	2
LL0000001814	496.971542192706	-0.156498468600429	0.170267681747262	-0.919131963238497	0.358026552575454	0.750473437421493	bbs2	0.750473437421493	0.358026552575454	chr18	17516582	18
LL0000020622	1964.55173933549	-0.129571573864132	0.141019594734609	-0.91881964423439	0.358189915702669	0.750473437421493	nrip1b	0.750473437421493	0.358189915702669	chr10	38259070	10
LL0000026045	266.752382412812	0.208510224828525	0.226938420463764	0.918796492909489	0.358202027216107	0.750473437421493	si:ch211-39k3.2	0.750473437421493	0.358202027216107	chr18	25752609	18
LL0000012323	150.336849296381	-0.236193213619894	0.257078937851827	-0.918757544252923	0.358222403615179	0.750473437421493	hs3st1	0.750473437421493	0.358222403615179	chr14	132147	14
LL0000012393	131.930396190224	-0.234017833172598	0.25479098702242	-0.918469824648881	0.358372949738576	0.750473437421493	hspbap1	0.750473437421493	0.358372949738576	chr9	37341223	9
LL0000004781	672.717970943436	0.149582559569671	0.162860844616078	0.918468523986178	0.358373630386396	0.750473437421493	cacng8b	0.750473437421493	0.358373630386396	chr16	12882274	16
LL0000018534	4436.73511454479	-0.115498007965181	0.125758615701027	-0.918410299933331	0.358404100359769	0.750473437421493	magi1b	0.750473437421493	0.358404100359769	chr11	18873095	11
LL0000023152	244.1059268198	-0.227965632739218	0.248253061373511	-0.918279240859919	0.358472692520437	0.750473437421493	ralba	0.750473437421493	0.358472692520437	chr9	36895187	9
LL0000007713	2995.17401808465	-0.117324024542374	0.127771090195043	-0.918236076433868	0.358495285218702	0.750473437421493	ctbp1	0.750473437421493	0.358495285218702	chr14	21820086	14
LL0000024122	147.636635762786	-0.236642986559613	0.257717331775585	-0.918226899716925	0.358500088520825	0.750473437421493	rxfp3.2a	0.750473437421493	0.358500088520825	chr2	52927508	2
LL0000023890	329.334609981057	-0.172819672941915	0.188212867476969	-0.918213909912737	0.358506887748632	0.750473437421493	rpgrip1l	0.750473437421493	0.358506887748632	chr25	36045071	25
LL0000004843	2545.45528613938	0.141023252259145	0.153591356833334	0.918171797988429	0.358528930868458	0.750473437421493	camk2g2	0.750473437421493	0.358528930868458	chr13	22119668	13
LL0000026561	138.454637980419	0.205646120570873	0.224114053049533	0.917595830215168	0.358830501726523	0.750936175749468	si:ch73-52p7.1	0.750936175749468	0.358830501726523	chr13	1344955	13
LL0000023171	891.705073437772	-0.13770996125137	0.150080471495628	-0.917574151247135	0.358841855726642	0.750936175749468	ranbp3b	0.750936175749468	0.358841855726642	chr2	53619346	2
LL0000028467	203.993094035105	-0.235776563335773	0.257007844292766	-0.91739053329124	0.3589380316448	0.751041312694201	slain1b	0.751041312694201	0.3589380316448	chr6	60021736	6
LL0000019643	1239.72938273372	0.125774027827599	0.137126919718851	0.917208875437957	0.359033196838648	0.75114430816531	msl1b	0.75114430816531	0.359033196838648	chr12	27022284	12
LL0000038370	511.924703662876	0.141733175260992	0.154556912650839	0.917029027237253	0.359127429630266	0.751245326823804	zdhhc1	0.751245326823804	0.359127429630266	chr7	35191216	7
LL0000030022	109.685576490919	0.230341331998852	0.251245096524385	0.916799313440514	0.359247812473081	0.751401014959047	tbccd1	0.751401014959047	0.359247812473081	chr9	27740967	9
LL0000031841	599.021798940395	0.12875783607395	0.140494411510163	0.916462332486697	0.359424455169087	0.751674321055841	vezf1b	0.751674321055841	0.359424455169087	chr15	31244024	15
LL0000028640	293.528211013931	-0.161723750924911	0.176492749224692	-0.916319518140775	0.359499333758177	0.751679391854333	slc26a11	0.751679391854333	0.359499333758177	chr22	11499719	22
LL0000024354	1094.0363717555	-0.139424244903072	0.15216297301988	-0.916282339494355	0.359518828397608	0.751679391854333	sdk1a	0.751679391854333	0.359518828397608	chr3	40979043	3
LL0000009797	265.061542524889	-0.175621045933649	0.191712376085251	-0.916065251079845	0.359632672062446	0.751793596479425	esama	0.751793596479425	0.359632672062446	chr10	31646029	10
LL0000029402	299.687307759691	-0.162239876785371	0.177126539154896	-0.915954647787102	0.359690682409599	0.751793596479425	srsf2b	0.751793596479425	0.359690682409599	chr3	60594129	3
LL0000005215	13417.1837556984	-0.102775359755148	0.112212566692702	-0.915898840783148	0.359719954869161	0.751793596479425	cct7	0.751793596479425	0.359719954869161	chr7	60148451	7
LL0000023321	29733.0048108529	-0.193068884682212	0.210816453482602	-0.915815068002485	0.3597638990323	0.751793596479425	rbp4	0.751793596479425	0.3597638990323	chr12	5115991	12
LL0000005234	156.165743149777	-0.272515728683464	0.297603868240653	-0.915699551536401	0.359824500311719	0.751793596479425	cd28l	0.751793596479425	0.359824500311719	NA	NA	NA
LL0000022840	396.029756329159	-0.196313198915211	0.214432084131975	-0.915502918837404	0.359927670852269	0.751793596479425	ptgs2a	0.751793596479425	0.359927670852269	chr2	20916496	2
LL0000001301	487.663924351553	0.132538462071654	0.144792851808581	0.915366058587426	0.35999949055342	0.751793596479425	arhgef10la	0.751793596479425	0.35999949055342	chr11	29334934	11
LL0000010388	364.921505435194	-0.192359206877091	0.210151889039859	-0.915334179273575	0.360016221047683	0.751793596479425	flcn	0.751793596479425	0.360016221047683	chr16	13818504	16
LL0000012453	825.249425022276	0.145209658528796	0.15866997588926	0.915167836353246	0.360103526933939	0.751793596479425	ical1	0.751793596479425	0.360103526933939	chr6	12869766	6
LL0000012002	1042.21491919419	-0.187880195995684	0.205314506599737	-0.915084857408339	0.360147083803553	0.751793596479425	hdgfl2	0.751793596479425	0.360147083803553	NA	NA	NA
LL0000018907	127.586059801837	-0.24701945146093	0.269948563314058	-0.915061182131753	0.360159511911201	0.751793596479425	mettl25	0.751793596479425	0.360159511911201	chr4	11035636	4
LL0000001790	3563.13957823959	0.182996508266667	0.200005385079643	0.914957905727372	0.360213729010624	0.751793596479425	banf1	0.751793596479425	0.360213729010624	chr21	26709797	21
LL0000005524	126.878015220548	-0.2090836131455	0.228517762641689	-0.914955628518642	0.360214924536505	0.751793596479425	cfdp1	0.751793596479425	0.360214924536505	chr18	22416050	18
LL0000006149	681.334769787093	0.162474626439857	0.177590659024128	0.914882727124644	0.36025319880606	0.751793596479425	cplx4c	0.751793596479425	0.36025319880606	chr2	55893624	2
LL0000012386	339.868959193894	0.171495043873984	0.187454193625275	0.914863735813807	0.360263169933718	0.751793596479425	hspb15	0.751793596479425	0.360263169933718	chr5	32321307	5
LL0000028820	114.644587400889	0.292588437898809	0.319961488976465	0.91444891957085	0.360481006738691	0.752152177153855	slc5a6b	0.752152177153855	0.360481006738691	chr17	6535987	17
LL0000004540	654.017625061388	-0.192661525934439	0.21072799969494	-0.914266382319129	0.360576890626882	0.752209409145872	CABZ01083448.1	0.752209409145872	0.360576890626882	NA	NA	NA
LL0000023115	405.438000420017	0.152627490339761	0.166962637090413	0.914141588798165	0.360642451870502	0.752209409145872	rac2	0.752209409145872	0.360642451870502	chr3	29510842	3
LL0000006307	221.32992333252	-0.199299882373187	0.218020431926347	-0.914133967226137	0.360646456164801	0.752209409145872	CR356233.1	0.752209409145872	0.360646456164801	NA	NA	NA
LL0000029312	1911.03147381955	0.111753142595296	0.122283185952059	0.913888051944507	0.36077567245611	0.752340753670766	sppl2	0.752340753670766	0.36077567245611	chr2	37480653	2
LL0000009866	1849.60413432646	-0.12875787790981	0.140897773195798	-0.913838984033352	0.360801458687001	0.752340753670766	exoc2	0.752340753670766	0.360801458687001	chr20	26572567	20
LL0000017008	271.252133182584	-0.187474810289455	0.205208182705992	-0.913583502457386	0.360935738371994	0.752524779696774	LOC110437782	0.752524779696774	0.360935738371994	chr1	14527257	1
LL0000022871	1018.58438626298	0.138275513069324	0.151445206195452	0.913039881175698	0.361221566978479	0.752933205609099	ptpn11a	0.752933205609099	0.361221566978479	chr10	3428193	10
LL0000024421	914.692662782305	0.145619166887763	0.159489007342807	0.913035759102619	0.361223734850017	0.752933205609099	sema3aa	0.752933205609099	0.361223734850017	chr4	11311349	4
LL0000012824	311.117268574415	0.178202908382494	0.195195277887259	0.91294682080076	0.361270511071757	0.752934717147639	ipo9	0.752934717147639	0.361270511071757	chr11	24851651	11
LL0000027677	670.573615352302	-0.149568247903942	0.163862717986726	-0.912765574388054	0.361365847590021	0.753022517021799	si:dkey-44g23.5	0.753022517021799	0.361365847590021	chr22	26822320	22
LL0000022527	150.753247727857	-0.234784542465245	0.257244108473281	-0.912691621427867	0.361404751747404	0.753022517021799	prdm5	0.753022517021799	0.361404751747404	chr23	1927042	23
LL0000030336	880.13172978723	0.138856801972564	0.152250143658465	0.912030679485298	0.361752567611349	0.753507169457334	tinagl1	0.753507169457334	0.361752567611349	chr19	41769134	19
LL0000019316	347.27915060627	0.183104498162942	0.200788416614523	0.911927596473203	0.361806833198914	0.753507169457334	mir7a-1	0.753507169457334	0.361806833198914	chr25	12472466	25
LL0000004893	12138.219183272	-0.161164540084849	0.176732849374081	-0.911910494600361	0.361815836564442	0.753507169457334	caprin1b	0.753507169457334	0.361815836564442	chr18	38247796	18
LL0000022957	482.42677932059	0.147239591181474	0.161477375830183	0.911827990915071	0.361859273010164	0.753507169457334	pwp2h	0.753507169457334	0.361859273010164	chr1	28899448	1
LL0000027841	718.389339807979	-0.152575806534256	0.167332559998615	-0.911811822729057	0.361867785601161	0.753507169457334	si:dkey-6n6.2	0.753507169457334	0.361867785601161	chr8	14158033	8
LL0000029339	140.484063157585	-0.227443838693606	0.249536865099219	-0.911463877704687	0.362051009950175	0.753671964626286	SPTBN4	0.753671964626286	0.362051009950175	NA	NA	NA
LL0000007241	229.119565365094	0.192815959020008	0.211554107502746	0.911426212877978	0.362070847355087	0.753671964626286	CR936482.1	0.753671964626286	0.362070847355087	NA	NA	NA
LL0000006153	1381.87590245902	0.152056711961913	0.166849741157773	0.911339213994513	0.362116670747264	0.753671964626286	cpne2	0.753671964626286	0.362116670747264	chr18	17660287	18
LL0000031888	361.809721290882	-0.204815016080635	0.224747558416704	-0.911311417679067	0.362131312177621	0.753671964626286	vps33a	0.753671964626286	0.362131312177621	chr5	69622004	5
LL0000022922	306.511241667338	0.211919868181954	0.232603717429412	0.911076875829659	0.362254869512045	0.753711388906009	pts	0.753711388906009	0.362254869512045	chr12	311946	12
LL0000022076	385.028436259044	-0.143771793985866	0.157808547021253	-0.911052010170929	0.362267970362152	0.753711388906009	plcd3a	0.753711388906009	0.362267970362152	chr3	39260081	3
LL0000004156	432.720349650873	-0.150838239655644	0.165580857034193	-0.910964240416365	0.362314215563566	0.753711388906009	CABZ01048402.1	0.753711388906009	0.362314215563566	NA	NA	NA
LL0000013107	123.172993175649	-0.280150934908994	0.307545442343511	-0.910925334396862	0.362334716025641	0.753711388906009	kcnc1b	0.753711388906009	0.362334716025641	chr25	8062560	25
LL0000008652	614.68408117299	0.212070764468607	0.232846803127012	0.910773786114333	0.362414577172087	0.753711388906009	dab2	0.753711388906009	0.362414577172087	chr5	32323774	5
LL0000020151	1933.86581659977	-0.12110917829386	0.132977338583225	-0.910750505192756	0.362426846457434	0.753711388906009	ndufs6	0.753711388906009	0.362426846457434	chr19	28281205	19
LL0000032162	1221.24294826039	-0.169891212550214	0.186645103927528	-0.910236641493581	0.362697724156894	0.754039036606475	wu:fj16a03	0.754039036606475	0.362697724156894	chr13	2908763	13
LL0000013614	1505.37692306423	0.495858848808166	0.544816078790529	0.910139895116447	0.362748737141017	0.754039036606475	lgals1l1	0.754039036606475	0.362748737141017	chr3	28939758	3
LL0000021368	881.292664549331	-0.153280869470323	0.168438146045754	-0.910012803327142	0.362815757654396	0.754039036606475	pcdh1b	0.754039036606475	0.362815757654396	chr14	37545530	14
LL0000023729	146.294178860105	0.218308329173099	0.23992984604338	0.909884004733735	0.362883686141469	0.754039036606475	rmdn2	0.754039036606475	0.362883686141469	NA	NA	NA
LL0000008153	210.394702616824	-0.191459341310123	0.210423288131117	-0.909877148154923	0.362887302530119	0.754039036606475	CU655961.2	0.754039036606475	0.362887302530119	NA	NA	NA
LL0000030280	188.391963013225	0.200506228445971	0.220367797259312	0.909870820236182	0.362890640105812	0.754039036606475	thoc6	0.754039036606475	0.362890640105812	chr3	32651719	3
LL0000022767	2164.88481233118	-0.117510236475043	0.129164617314454	-0.909771103869425	0.362943236700577	0.754039036606475	psmd12	0.754039036606475	0.362943236700577	chr6	21526345	6
LL0000000982	468.553143788786	0.165902624415725	0.182381870691369	0.909644274328501	0.363010141358836	0.754039036606475	angptl1a	0.754039036606475	0.363010141358836	chr20	15982666	20
LL0000030749	745.550120768541	-0.134055692617567	0.147389076622703	-0.909536145346322	0.363067187262224	0.754039036606475	tnk1	0.754039036606475	0.363067187262224	chr7	26545492	7
LL0000022136	324.899867088307	-0.192588203892885	0.211752640602974	-0.909496114638675	0.363088307795382	0.754039036606475	plk1	0.754039036606475	0.363088307795382	chr1	9153186	1
LL0000023882	10869.3297840929	-0.142796685227431	0.15700748260856	-0.909489680714403	0.363091702458885	0.754039036606475	rpe65a	0.754039036606475	0.363091702458885	chr2	1428616	2
LL0000013222	2586.66318572536	-0.168713398300568	0.185527703768648	-0.909370379051059	0.363154651934431	0.754073985157218	kctd3	0.754073985157218	0.363154651934431	chr17	29345588	17
LL0000006109	301.025286134768	-0.243647126460388	0.268064944536668	-0.908910812197079	0.363397206029662	0.754444387489433	cox5b2	0.754444387489433	0.363397206029662	chr13	50375799	13
LL0000001104	7602.84859494075	-0.121841989495033	0.134064247953557	-0.908832827207159	0.363438375666975	0.754444387489433	anxa2a	0.754444387489433	0.363438375666975	chr25	34013330	25
LL0000012748	3697.11256507908	-0.14429668331039	0.158791141036677	-0.908719985059245	0.363497952172281	0.754444387489433	ing3	0.754444387489433	0.363497952172281	chr4	10604125	4
LL0000018161	247.301086923231	0.180278008003523	0.198394881231277	0.908682758772219	0.363517607623349	0.754444387489433	LOC566587	0.754444387489433	0.363517607623349	chr23	20836223	23
LL0000009056	318.503124998138	0.177383446558477	0.195338277671519	0.908083396008871	0.363834162232302	0.754728959789636	dnajb9a	0.754728959789636	0.363834162232302	chr25	20261778	25
LL0000020401	323.909991880662	0.216849989216127	0.238800164442248	0.9080814065711	0.363835213244707	0.754728959789636	nlrc3l	0.754728959789636	0.363835213244707	chr15	43981925	15
LL0000018800	491.140249664827	-0.160043039260178	0.176244514020551	-0.908073877644309	0.363839190765276	0.754728959789636	mdga2a	0.754728959789636	0.363839190765276	chr17	28340060	17
LL0000038837	567.115166755924	0.156694038319422	0.172563722320597	0.908035803888769	0.363859305488874	0.754728959789636	zgc:162396	0.754728959789636	0.363859305488874	chr9	28688917	9
LL0000009596	783.239772698125	-0.154511481338605	0.170169421515303	-0.907986170269197	0.363885528441694	0.754728959789636	elp4	0.754728959789636	0.363885528441694	chr7	15906221	7
LL0000022911	387.74028157393	0.17621783148171	0.194116535946261	0.907794024979376	0.363987055793295	0.754843780088836	ptprq	0.754843780088836	0.363987055793295	chr18	6287482	18
LL0000011546	864.15263833595	-0.136275024676643	0.150157637061542	-0.907546411514126	0.364117918005807	0.754975716583362	gpbp1l1	0.754975716583362	0.364117918005807	chr6	33881409	6
LL0000010100	2648.14190879622	0.113598922899144	0.125180663506164	0.907479795340354	0.3641531292697	0.754975716583362	fam76b	0.754975716583362	0.3641531292697	chr5	23585211	5
LL0000018172	239.247386122633	0.18989525081348	0.209284976601464	0.907352519503072	0.364220409287764	0.754975716583362	LOC569262	0.754975716583362	0.364220409287764	chr20	53068676	20
LL0000011452	823.543976403281	-0.173349923544518	0.191056210268074	-0.907324202135532	0.364235379352267	0.754975716583362	gnas	0.754975716583362	0.364235379352267	chr6	49810165	6
LL0000022157	419.387044375963	0.160165874304895	0.176551856466618	0.907188842475748	0.364306942971318	0.755028332815445	plpp7	0.755028332815445	0.364306942971318	chr5	64368769	5
LL0000013624	124.2457982073	0.248327807569693	0.273776199556421	0.907046733689924	0.364382084258326	0.755088349508698	lgals9l3	0.755088349508698	0.364382084258326	chr15	31054199	15
LL0000022529	176.79508339276	0.195531803725034	0.215747629589697	0.906298734761961	0.364777755023543	0.755812481895188	prdm8	0.755812481895188	0.364777755023543	chr13	31292698	13
LL0000031430	184.073078425652	-0.179179776474149	0.19772844652332	-0.906191191124423	0.364834664699385	0.755834613258355	tyw5	0.755834613258355	0.364834664699385	chr9	24116274	9
LL0000000128	1106.24439568787	-0.163384586349549	0.180338724713627	-0.905987255976212	0.364942597827249	0.75590853370607	acaca	0.75590853370607	0.364942597827249	chr5	56308613	5
LL0000011782	1785.63348792516	-0.120293135587677	0.132781344876881	-0.905949067613501	0.364962811319616	0.75590853370607	grtp1a	0.75590853370607	0.364962811319616	chr1	184907	1
LL0000030440	577.262468469619	-0.150658749250535	0.16631650663476	-0.905855662188659	0.36501225471686	0.755915182345873	tmeff2b	0.755915182345873	0.36501225471686	chr6	8759347	6
LL0000024479	387.68486923585	-0.173140598905466	0.191175671391467	-0.905662303394918	0.365114620906378	0.75591868872912	sept8b	0.75591868872912	0.365114620906378	chr14	49040194	14
LL0000000490	10204.834784015	-0.126794925766582	0.140003735709904	-0.90565387504594	0.365119083371191	0.75591868872912	ahcy	0.75591868872912	0.365119083371191	chr6	49926114	6
LL0000004516	151.014086032053	0.239400747559929	0.264365004176726	0.905568981437085	0.365164032951759	0.75591868872912	CABZ01080375.1	0.75591868872912	0.365164032951759	NA	NA	NA
LL0000030821	5877.45777629929	0.371186048488329	0.409954007720682	0.905433393741166	0.365235831271956	0.75591868872912	top1l	0.75591868872912	0.365235831271956	chr11	25296365	11
LL0000022642	1282.57597101408	0.124242109904583	0.137221044097575	0.905415861842855	0.365245115655049	0.75591868872912	prom1a	0.75591868872912	0.365245115655049	chr14	46456087	14
LL0000012044	261.158299026419	0.206277468618659	0.227868121727923	0.905249347975738	0.365333303899947	0.755988027669376	her12	0.755988027669376	0.365333303899947	chr23	21444921	23
LL0000020798	3151.3226181374	0.113047036351884	0.124912219676949	0.905011828660554	0.365459120702787	0.755988027669376	oaz2a	0.755988027669376	0.365459120702787	chr25	6186819	25
LL0000031526	2763.39617657463	-0.119579544508882	0.132172759206701	-0.904721557048495	0.365612917750115	0.755988027669376	ubr4	0.755988027669376	0.365612917750115	chr23	21278921	23
LL0000031141	415.723015620693	-0.15708053938938	0.173640839384121	-0.904629002868925	0.365661965002329	0.755988027669376	trip4	0.755988027669376	0.365661965002329	chr7	53254233	7
LL0000020302	1554.45791361601	0.128723370310708	0.142295655328524	0.90461911864785	0.365667203192002	0.755988027669376	nhsl2	0.755988027669376	0.365667203192002	chr7	51467819	7
LL0000028795	1116.23852489854	0.118543318962743	0.131058384623942	0.904507707026075	0.36572624954681	0.755988027669376	slc4a10b	0.755988027669376	0.36572624954681	chr9	51284783	9
LL0000023712	830.853939885742	-0.144175495288425	0.159397877431289	-0.90450072241755	0.365729951474407	0.755988027669376	ripor2	0.755988027669376	0.365729951474407	NA	NA	NA
LL0000006188	197.184116466314	0.246289186329221	0.272358035151104	0.904284634718338	0.365844492141222	0.755988027669376	CR293511.1	0.755988027669376	0.365844492141222	NA	NA	NA
LL0000008508	637.915226666931	-0.150840110570803	0.166816639658632	-0.904227005648099	0.365875043112715	0.755988027669376	cxxc1b	0.755988027669376	0.365875043112715	chr11	25539744	11
LL0000022537	3597.17542524498	-0.115046472969146	0.127232956417373	-0.904219128507468	0.365879219154864	0.755988027669376	prdx6	0.755988027669376	0.365879219154864	chr20	15164483	20
LL0000007720	241.129951253707	-0.46065234116973	0.509469757064917	-0.904179953337315	0.365899988193987	0.755988027669376	ctdnep1b	0.755988027669376	0.365899988193987	chr7	69449857	7
LL0000009081	7429.82407254819	0.167566033540503	0.185337332748965	0.904113764103139	0.3659350806332	0.755988027669376	dnajc5aa	0.755988027669376	0.3659350806332	chr8	23165748	8
LL0000019849	2007.79935169241	0.214582542255426	0.237345318814659	0.904094267909249	0.365945417593726	0.755988027669376	myl7	0.755988027669376	0.365945417593726	chr8	40457106	8
LL0000030574	4471.03862733782	-0.108178508198416	0.119675509772794	-0.903931877155107	0.366031524904921	0.755988027669376	tmem237a	0.755988027669376	0.366031524904921	chr9	13714395	9
LL0000031682	296.520719935691	-0.166763537954189	0.184533392919481	-0.903703851730266	0.366152456180778	0.755988027669376	urp2	0.755988027669376	0.366152456180778	chr1	1599978	1
LL0000032068	134.369404896753	0.299651315611124	0.33160549197968	0.903637976024494	0.366187397421272	0.755988027669376	wipf1b	0.755988027669376	0.366187397421272	chr6	10781145	6
LL0000011872	916.317196659339	0.14904318350551	0.164940126775575	0.903619916021439	0.366196977020228	0.755988027669376	gucy2d	0.755988027669376	0.366196977020228	NA	NA	NA
LL0000009030	126.660088593919	0.229263246716982	0.25373885139052	0.903540177078091	0.366239274956108	0.755988027669376	dnah5l	0.755988027669376	0.366239274956108	chr24	33583509	24
LL0000009513	14149.5792184211	0.181029547860591	0.200356357828077	0.903537825417697	0.36624052245282	0.755988027669376	eif4a1a	0.755988027669376	0.36624052245282	chr7	26510531	7
LL0000018277	208.269188992226	0.197689232905039	0.218809140819764	0.903477945045624	0.366272288377717	0.755988027669376	loxl2a	0.755988027669376	0.366272288377717	chr10	20405707	10
LL0000020204	2258.1415891675	-0.09647189953751	0.10678638981496	-0.903410066626253	0.366308299263152	0.755988027669376	neo1a	0.755988027669376	0.366308299263152	chr7	53754651	7
LL0000030546	432.755419668684	-0.152634257302028	0.168975011296681	-0.903294848929095	0.36636942965618	0.755988027669376	tmem198b	0.755988027669376	0.36636942965618	chr6	13787916	6
LL0000025272	4806.36335608715	-0.167950665119144	0.185951599925425	-0.903195590607987	0.366422097676151	0.755988027669376	si:ch211-166a6.5	0.755988027669376	0.366422097676151	chr8	4445915	8
LL0000013627	180.034792803157	0.226360740462897	0.250622869176302	0.903192678333206	0.366423643046072	0.755988027669376	lgalsla	0.755988027669376	0.366423643046072	chr1	55080796	1
LL0000004271	120.635189359886	0.275356141429599	0.304892412732899	0.903125594243058	0.366459241682832	0.755988027669376	CABZ01063298.1	0.755988027669376	0.366459241682832	NA	NA	NA
LL0000003783	229.021173071933	0.201405520925687	0.223063030707385	0.902908564843681	0.366574424611586	0.755988027669376	BX936439.1	0.755988027669376	0.366574424611586	NA	NA	NA
LL0000007729	721.210067009343	-0.223651774131881	0.247706092393336	-0.902891697054995	0.366583377714195	0.755988027669376	ctgfa	0.755988027669376	0.366583377714195	chr20	25340813	20
LL0000000298	902.078272733358	0.137495082157197	0.152323220023407	0.902653463707429	0.366709842023221	0.755988027669376	adap2	0.755988027669376	0.366709842023221	chr3	26267376	3
LL0000028502	723.219309492524	0.157759421079919	0.174774871415534	0.902643611190762	0.366715072740303	0.755988027669376	slc16a10	0.755988027669376	0.366715072740303	chr20	122116	20
LL0000011736	954.316426064141	0.121609765939741	0.134730411787439	0.902615558925195	0.36672996598838	0.755988027669376	grin2bb	0.755988027669376	0.36672996598838	chr1	45372830	1
LL0000002736	326.393165344894	-0.268680333025512	0.297681939269824	-0.902575190434967	0.366751398713773	0.755988027669376	BX324227.3	0.755988027669376	0.366751398713773	NA	NA	NA
LL0000019240	514.737253146416	-0.223914799586068	0.248138130672848	-0.902379650313734	0.366855227315781	0.755988027669376	mir29b-1	0.755988027669376	0.366855227315781	chr6	47467909	6
LL0000019690	225.361302338983	-0.227065145804027	0.251635668065679	-0.902356758680018	0.366867383596442	0.755988027669376	mtf2	0.755988027669376	0.366867383596442	chr2	10607671	2
LL0000028479	142.947107648731	-0.225046918064095	0.249425497277649	-0.902261078038801	0.366918196175697	0.755988027669376	slc12a10.2	0.755988027669376	0.366918196175697	chr7	4332429	7
LL0000030746	2643.67306030045	0.106227089265311	0.117769661807068	0.901990271818344	0.367062035488262	0.755988027669376	tnikb	0.755988027669376	0.367062035488262	chr24	26488366	24
LL0000011753	1566.0866464453	0.1201795225828	0.133242270926565	0.901962430894289	0.367076825247601	0.755988027669376	grk4	0.755988027669376	0.367076825247601	chr1	11902578	1
LL0000010050	331.99595836648	0.159991415047157	0.177415074799925	0.901791548590682	0.367167610116654	0.755988027669376	fam206a	0.755988027669376	0.367167610116654	chr19	34742691	19
LL0000029349	131.665327578992	0.321699706340412	0.35675688071112	0.901733712042697	0.367198340185624	0.755988027669376	sqlea	0.755988027669376	0.367198340185624	chr16	43401004	16
LL0000009293	1787.39615650612	0.1464453258832	0.162411348640059	0.901693921696055	0.367219482766962	0.755988027669376	dusp8a	0.755988027669376	0.367219482766962	chr25	22979193	25
LL0000014716	115.872077599755	0.21951349381651	0.243483490951639	0.901553912171031	0.367293882790602	0.755988027669376	LOC101883361	0.755988027669376	0.367293882790602	chr8	2004826	8
LL0000002017	398.570452117526	0.177321620751852	0.196705361844662	0.901457993259396	0.367344858810291	0.755988027669376	brinp3a.2	0.755988027669376	0.367344858810291	chr6	36130293	6
LL0000009802	1877.54986580969	-0.153811232196352	0.170626442501287	-0.901450150056268	0.367349027268523	0.755988027669376	esf1	0.755988027669376	0.367349027268523	chr1	51202983	1
LL0000023154	3397.17166930935	-0.148273881540199	0.164498952847125	-0.901366719811251	0.367393370095445	0.755988027669376	ralbp1	0.755988027669376	0.367393370095445	chr2	52809980	2
LL0000001513	1177.34471660507	0.136665940684871	0.151624771237384	0.901343095653591	0.367405926842444	0.755988027669376	atad2b	0.755988027669376	0.367405926842444	chr20	44582290	20
LL0000005987	1804.0868218686	0.114610564238065	0.127159279729557	0.90131498449676	0.367420868874216	0.755988027669376	col15a1b	0.755988027669376	0.367420868874216	chr2	23936953	2
LL0000004200	448.793897816303	0.168613212140093	0.187105864023456	0.901164765840554	0.367500721593708	0.755988027669376	CABZ01055522.1	0.755988027669376	0.367500721593708	NA	NA	NA
LL0000039201	924.026189725338	0.142046457981765	0.157627989011069	0.901149972621871	0.367508585907025	0.755988027669376	zgc:66160	0.755988027669376	0.367508585907025	chr3	27595036	3
LL0000039293	1190.26815509101	0.121245968266109	0.13455747288153	0.901071978163998	0.367550050750523	0.755988027669376	zgc:92818	0.755988027669376	0.367550050750523	chr7	41873079	7
LL0000005989	2399.33181626026	-0.106869386302961	0.118605984856505	-0.901045477867383	0.367564139987312	0.755988027669376	col17a1a	0.755988027669376	0.367564139987312	chr1	49568325	1
LL0000029507	432.243934784321	0.138272589305485	0.153468272738228	0.900984853992179	0.367596372745759	0.755988027669376	stard13a	0.755988027669376	0.367596372745759	chr10	34316042	10
LL0000024076	509.094792463796	0.182351079215366	0.202407895635165	0.90090892276282	0.367636746666618	0.755988027669376	rtkn2b	0.755988027669376	0.367636746666618	chr21	11256424	21
LL0000023769	621.878747271129	0.14881107541792	0.165227549209527	0.900643240971942	0.367778035914106	0.756131450678808	rnf14	0.756131450678808	0.367778035914106	chr21	41839475	21
LL0000010830	160.0056111365	-0.243295746237845	0.270147352790897	-0.900603850914519	0.367798986376059	0.756131450678808	FQ377603.1	0.756131450678808	0.367798986376059	NA	NA	NA
LL0000009073	129.851402048561	-0.297100486577742	0.330027495050044	-0.900229499159428	0.367998130624553	0.756401437879524	dnajc24	0.756401437879524	0.367998130624553	chr25	14870053	25
LL0000039649	1738.26968818393	-0.15897427305371	0.176618942632584	-0.900097524558394	0.368068353278224	0.756401437879524	znf704	0.756401437879524	0.368068353278224	chr19	31956643	19
LL0000007415	266.842384347313	0.193303393710255	0.214758613545311	0.900096114978272	0.368069103349816	0.756401437879524	cryz	0.756401437879524	0.368069103349816	chr2	11103601	2
LL0000008945	1438.84646684309	-0.130044246686437	0.144546914864475	-0.899668089134692	0.368296910245892	0.756771589608263	dip2cb	0.756771589608263	0.368296910245892	chr2	42495659	2
LL0000012060	1645.74661508569	-0.133024565048388	0.147873458970517	-0.899583779093928	0.368341792666823	0.756771589608263	herc2	0.756771589608263	0.368341792666823	chr6	37752751	6
LL0000009418	309.61460207266	-0.171575670140504	0.190755632299702	-0.899452708536209	0.368411574792545	0.756819857753249	efcc1	0.756819857753249	0.368411574792545	chr11	26618768	11
LL0000009676	342.189623106694	0.182109446882535	0.202528888153376	0.89917763605468	0.368558050469831	0.757025643867053	entr1	0.757025643867053	0.368558050469831	NA	NA	NA
LL0000022487	442.881701431231	-0.159334107039372	0.177232882345695	-0.899009850376347	0.368647413879302	0.757114083271772	ppp4r1l	0.757114083271772	0.368647413879302	chr6	49527496	6
LL0000031490	2778.52107995369	0.120182331212004	0.133771884332335	0.898412486389363	0.368965682066541	0.757625867329043	ube2nb	0.757625867329043	0.368965682066541	chr4	1809561	4
LL0000011633	448.557948097248	0.156047807309466	0.173701392186574	0.898368201573502	0.368989283274689	0.757625867329043	gpr37a	0.757625867329043	0.368989283274689	chr25	27493470	25
LL0000014545	130.045842361513	-0.242954708811711	0.270510390972035	-0.898134478083053	0.369113859734703	0.757633429933742	LOC101882475	0.757633429933742	0.369113859734703	chr4	72947195	4
LL0000000960	433.886996513274	0.158851280113467	0.176877062625593	0.89808863713277	0.369138296389846	0.757633429933742	amt	0.757633429933742	0.369138296389846	chr8	26396574	8
LL0000005475	156.401582194519	0.21368594786411	0.237950347170544	0.898027468356485	0.369170905489574	0.757633429933742	cep89	0.757633429933742	0.369170905489574	chr7	38395194	7
LL0000023051	183.763913963636	0.191557184519016	0.213312129170681	0.898013560052849	0.369178320261904	0.757633429933742	rab33ba	0.757633429933742	0.369178320261904	chr14	46177520	14
LL0000001510	837.997809970405	0.127526305799342	0.142037520670777	0.897835340951424	0.369273340337175	0.75773332260452	atad1a	0.75773332260452	0.369273340337175	chr5	16718918	5
LL0000008538	209.496110289608	-0.249336535248641	0.277800263983142	-0.897538870818969	0.369431441335113	0.757872414360477	cyldb	0.757872414360477	0.369431441335113	chr11	25276729	11
LL0000030164	103.132535962507	-0.229851378668525	0.256092001941698	-0.897534389695045	0.369433831342691	0.757872414360477	tepsin	0.757872414360477	0.369433831342691	NA	NA	NA
LL0000030621	138.024910051694	0.284698708651027	0.317266060352415	0.897350029608547	0.369532168133152	0.757979042651742	tmem45a	0.757979042651742	0.369532168133152	chr6	36821691	6
LL0000001842	2865.04318484017	0.104912037509033	0.116948643702008	0.897077847062127	0.369677378745703	0.758181779038165	bcl2l1	0.758181779038165	0.369677378745703	chr23	18953547	23
LL0000022581	2764.52201641561	0.109575353663653	0.12215901081662	0.896989529721581	0.369724504063938	0.758183323898832	prkar2aa	0.758183323898832	0.369724504063938	chr8	26330276	8
LL0000023679	521.410630324779	0.139126052822802	0.155136957056833	0.896795034930547	0.369828297854253	0.758301062191752	ric8b	0.758301062191752	0.369828297854253	chr18	15295949	18
LL0000019891	324.738535597607	0.180964478551393	0.201844397488959	0.896554379525406	0.369956750707689	0.758353209243041	myo5c	0.758353209243041	0.369956750707689	chr25	4787420	25
LL0000007979	143.936412292488	0.220424578197322	0.245864914454907	0.8965271791057	0.369971271017796	0.758353209243041	CU467655.1	0.758353209243041	0.369971271017796	NA	NA	NA
LL0000024014	929.487821527466	0.11256378865227	0.12556102392797	0.896486705276029	0.369992877683898	0.758353209243041	rpz	0.758353209243041	0.369992877683898	chr16	46401757	16
LL0000031790	9890.87983107954	0.136974352222727	0.152805775669459	0.896395123958025	0.37004177061313	0.758358354164537	vamp2	0.758358354164537	0.37004177061313	chr10	22838372	10
LL0000022110	607.589399656996	-0.134403120738603	0.150022100518164	-0.895888807544925	0.370312152466081	0.758447456762074	plekhd1	0.758447456762074	0.370312152466081	chr17	48174223	17
LL0000022377	502.138865185625	-0.204730313991186	0.228526125165932	-0.895872687827405	0.370320762693261	0.758447456762074	ppie	0.758447456762074	0.370320762693261	chr17	25296862	17
LL0000018332	4255.50516978144	-0.0929092682477747	0.103734040573752	-0.895648793143447	0.37044036723022	0.758447456762074	lrp1aa	0.758447456762074	0.37044036723022	chr11	1628523	11
LL0000009508	1671.60254697123	0.157629404635687	0.176009632265441	0.895572603651403	0.370481073125912	0.758447456762074	eif3jb	0.758447456762074	0.370481073125912	chr7	31426013	7
LL0000004881	966.125929089641	0.155914660517886	0.174099740900191	0.8955479181745	0.370494262475414	0.758447456762074	capn2b	0.758447456762074	0.370494262475414	chr22	26328062	22
LL0000030217	108.149897376423	0.26905110681114	0.30047455759284	0.8954205938984	0.370562295946649	0.758447456762074	tfr1a	0.758447456762074	0.370562295946649	chr2	4844079	2
LL0000009445	431.570239493482	0.19598801959001	0.218878269536153	0.89542018038313	0.370562516913845	0.758447456762074	efs	0.758447456762074	0.370562516913845	chr7	24049751	7
LL0000019600	634.048307136924	-0.127353255922715	0.142233186602296	-0.895383552636087	0.370582089745511	0.758447456762074	mrps5	0.758447456762074	0.370582089745511	chr17	22107701	17
LL0000005423	929.365417145743	0.12990677979265	0.145090695231388	0.89534879949039	0.370600661436738	0.758447456762074	celsr1b	0.758447456762074	0.370600661436738	chr25	19753858	25
LL0000012293	415.450906514966	0.140178947427611	0.156568991422817	0.895317432613814	0.370617424039902	0.758447456762074	hpcal4	0.758447456762074	0.370617424039902	chr19	30517774	19
LL0000005951	157.770747222782	-0.218469394425487	0.244016835809669	-0.895304595277563	0.370624284507217	0.758447456762074	cntnap5a	0.758447456762074	0.370624284507217	chr9	23486464	9
LL0000030423	256.641718034831	-0.164752893947655	0.184097271771756	-0.894923060847504	0.370828218292534	0.758447456762074	tmco3	0.758447456762074	0.370828218292534	chr1	214859	1
LL0000005104	471.283308702807	-0.14060652793489	0.157118150343517	-0.894909516357426	0.370835459231532	0.758447456762074	ccdc85cb	0.758447456762074	0.370835459231532	chr20	5158413	20
LL0000021648	2101.97723753705	-0.143325572626016	0.16016372682634	-0.894869115910488	0.370857057994672	0.758447456762074	pgam2	0.758447456762074	0.370857057994672	chr21	19001676	21
LL0000003912	180.34739808132	-0.184496128521589	0.206176699536201	-0.894844708139265	0.370870107180918	0.758447456762074	c2cd3	0.758447456762074	0.370870107180918	chr15	15258757	15
LL0000009297	533.497622249247	0.142246050986085	0.158962798202734	0.894838620069276	0.370873362105033	0.758447456762074	dvl1b	0.758447456762074	0.370873362105033	chr11	24360581	11
LL0000011298	132.737654765965	0.231933229305512	0.259190271543698	0.894837711014971	0.370873848123106	0.758447456762074	ggt5a	0.758447456762074	0.370873848123106	chr8	39998409	8
LL0000021993	325.119749591985	-0.175649494837809	0.196329030725316	-0.894668985981808	0.370964062358683	0.758537070981049	pisd	0.758537070981049	0.370964062358683	chr5	57489252	5
LL0000000431	176.925410027885	0.245015590332199	0.273948313191768	0.894386198175581	0.371115294445447	0.758751414803434	aep1	0.758751414803434	0.371115294445447	chr7	8373024	7
LL0000023607	660.596705253364	0.13864686370077	0.155044716489516	0.894237913035528	0.371194611142576	0.758799552048998	rgs17	0.758799552048998	0.371194611142576	chr13	23726348	13
LL0000014905	116.18181354253	0.216663830866794	0.242368111111053	0.893945287907611	0.371351165160765	0.758799552048998	LOC101884382	0.758799552048998	0.371351165160765	chr22	2190106	22
LL0000021627	210.06717475837	-0.192950473962943	0.215842853146707	-0.893939600732559	0.371354208196911	0.758799552048998	pfdn2	0.758799552048998	0.371354208196911	chr7	7477397	7
LL0000009568	426.19448651976	0.164399150379896	0.183911191201945	0.893905092482254	0.371372672854442	0.758799552048998	elmo3	0.758799552048998	0.371372672854442	chr25	17423650	25
LL0000022119	365.038067126164	0.160784537486367	0.179889481611026	0.893796213355213	0.371430935577668	0.758799552048998	plekhh1	0.758799552048998	0.371430935577668	chr17	37932737	17
LL0000027538	1122.78551369096	-0.169172359194078	0.189279904999206	-0.893768195809205	0.37144592907041	0.758799552048998	si:dkey-28o19.1	0.758799552048998	0.37144592907041	NA	NA	NA
LL0000025792	296.567867290955	-0.212448596183294	0.237708719047695	-0.893734975454003	0.371463707314996	0.758799552048998	si:ch211-243a20.3	0.758799552048998	0.371463707314996	chr1	45351889	1
LL0000031315	895.023532353935	0.119010167554628	0.133192674332288	0.893518867694799	0.371579372684663	0.758941004796283	TTC9	0.758941004796283	0.371579372684663	NA	NA	NA
LL0000004285	793.722367478202	-0.15261276205673	0.170857608895824	-0.893216070639155	0.371741473543489	0.759177253614295	CABZ01064859.1	0.759177253614295	0.371741473543489	NA	NA	NA
LL0000029715	164.822673168415	-0.180271701874818	0.201871370230174	-0.893002814957227	0.371855665200548	0.759243538630953	svopa	0.759243538630953	0.371855665200548	chr5	20142506	5
LL0000030222	219.397968539517	0.175492899673894	0.196524562605043	0.892982013788186	0.371866804731295	0.759243538630953	tgfa	0.759243538630953	0.371866804731295	chr6	40992423	6
LL0000023571	361.772743751167	0.187040304441236	0.209557713041585	0.892547936921412	0.372099310637085	0.759543664744912	rfng	0.759543664744912	0.372099310637085	chr12	3058988	12
LL0000030301	261.565906708178	-0.192878648846425	0.216102269353733	-0.89253412017949	0.372106712819984	0.759543664744912	tia1	0.759543664744912	0.372106712819984	chr5	56950859	5
LL0000022483	4009.9173431202	0.10110114238376	0.113288997969512	0.892418012303091	0.372168920073611	0.759575813656665	ppp3r1b	0.759575813656665	0.372168920073611	chr1	51557792	1
LL0000013073	560.722990754055	-0.223008676022653	0.250014215211881	-0.891983985125243	0.372401516409847	0.759876471440429	katnal1	0.759876471440429	0.372401516409847	chr10	36037976	10
LL0000023734	2149.13678117035	-0.100538129755056	0.112721486910751	-0.891916284201066	0.372437805638171	0.759876471440429	rmnd5b	0.759876471440429	0.372437805638171	chr14	49220099	14
LL0000024257	1121.67665711518	0.11956536895528	0.13407577196349	0.891774607778041	0.372513754500044	0.759876471440429	scamp3	0.759876471440429	0.372513754500044	chr19	8985315	19
LL0000021314	586.2145084707	-0.157431721148621	0.176539992442811	-0.891762364834246	0.372520318058379	0.759876471440429	patz1	0.759876471440429	0.372520318058379	chr6	40951210	6
LL0000026128	175.146317095463	0.217294178257927	0.24368267471809	0.891709591210407	0.37254861131905	0.759876471440429	si:ch211-71m22.1	0.759876471440429	0.37254861131905	chr2	8586947	2
LL0000000093	4053.73125273473	-0.167002619328106	0.18734464321975	-0.891419239205129	0.372704300111043	0.760085247818956	abhd2a	0.760085247818956	0.372704300111043	chr7	13824149	7
LL0000006825	144.4465488784	0.21301764486898	0.238984422340006	0.891345313569923	0.372743945994642	0.760085247818956	CR753886.1	0.760085247818956	0.372743945994642	NA	NA	NA
LL0000024455	218.472538950062	0.18572814533577	0.208401851252298	0.891201993742952	0.372820815017331	0.760101174582009	senp5	0.760101174582009	0.372820815017331	chr22	38914982	22
LL0000032002	2511.01342369328	-0.106196945312464	0.119170349334676	-0.891135638230132	0.372856407859762	0.760101174582009	wdr26b	0.760101174582009	0.372856407859762	chr20	46699010	20
LL0000028460	232.146262898859	0.188747865605375	0.211821417211877	0.891070733497067	0.372891224545706	0.760101174582009	skor1b	0.760101174582009	0.372891224545706	chr18	19974385	18
LL0000028946	1937.81479379519	0.145195983075017	0.162982830578739	0.890866740744641	0.373000664984971	0.760229477998539	smarca5	0.760229477998539	0.373000664984971	chr1	52792438	1
LL0000030260	3664.1280868159	0.141217684288245	0.158583002627332	0.890496976022742	0.373199091429787	0.760518456794653	thbs1b	0.760518456794653	0.373199091429787	chr20	29037619	20
LL0000012434	449.231380146601	-0.171895687083571	0.19306109725592	-0.890369367660367	0.373267584935596	0.760518456794653	hvcn1	0.760518456794653	0.373267584935596	chr10	8402069	10
LL0000032062	143.659168403981	-0.23364272799636	0.262441906292556	-0.890264559105539	0.373323846516252	0.760518456794653	wfs1a	0.760518456794653	0.373323846516252	chr1	14313635	1
LL0000038340	166.585714712561	0.769302208786486	0.864136067541617	0.890255872521415	0.373328509739076	0.760518456794653	zc2hc1c	0.760518456794653	0.373328509739076	chr17	50248123	17
LL0000013310	279.869685041691	0.178152826940707	0.20014659301994	0.890111713882425	0.373405903750605	0.760581353721489	kif26bb	0.760581353721489	0.373405903750605	chr20	35013433	20
LL0000010162	958.936774129979	-0.176142334868992	0.197944630472199	-0.889856594992259	0.373542892995957	0.760637658858689	faxdc2	0.760637658858689	0.373542892995957	chr21	45841730	21
LL0000013145	602.169405421968	0.202264749031994	0.227324626106126	0.889761714322878	0.373593848280358	0.760637658858689	kcnj13	0.760637658858689	0.373593848280358	chr15	40218498	15
LL0000031988	160.832279911707	-0.245157722640368	0.27555826491899	-0.889676536149044	0.373639596542807	0.760637658858689	wdhd1	0.760637658858689	0.373639596542807	chr17	15149764	17
LL0000013117	396.294474761103	-0.169472303304046	0.190491205593458	-0.889659461055277	0.373648767805457	0.760637658858689	kcnf1b	0.760637658858689	0.373648767805457	chr13	32993384	13
LL0000001784	331.258747742878	0.165468510487938	0.186008564425286	0.889574687053734	0.373694303125445	0.760637658858689	baiap2l1b	0.760637658858689	0.373694303125445	chr3	61401310	3
LL0000009883	746.005581170919	-0.156698449336331	0.176156626289179	-0.889540476774881	0.373712679731612	0.760637658858689	exosc4	0.760637658858689	0.373712679731612	chr2	1939393	2
LL0000029736	324.392805693789	0.159201756770179	0.179034453583815	0.889224133027829	0.373882635400845	0.760888858452056	syk	0.760888858452056	0.373882635400845	chr10	5533839	10
LL0000013150	338.049214554399	-0.158022498264942	0.177759693307175	-0.888966983037451	0.374020824457855	0.761000428384652	kcnj19b	0.761000428384652	0.374020824457855	NA	NA	NA
LL0000008679	2899.20244696742	-0.197039021784978	0.221684550121235	-0.888826134600815	0.374096527965523	0.761000428384652	dars	0.761000428384652	0.374096527965523	chr9	10699369	9
LL0000021345	2171.2544357994	-0.130918349276431	0.147307385064522	-0.888742605939871	0.374141427599227	0.761000428384652	pbx3b	0.761000428384652	0.374141427599227	chr8	33895772	8
LL0000029283	534.483958613636	-0.203039997995018	0.228500243267724	-0.888576725746084	0.374230604000948	0.761000428384652	spink2.1	0.761000428384652	0.374230604000948	NA	NA	NA
LL0000007274	106.38607002273	-0.219158160489471	0.246685570502622	-0.888410943708365	0.374319740768096	0.761000428384652	crb1	0.761000428384652	0.374319740768096	chr22	23492769	22
LL0000012190	762.295472244283	-0.234212278621185	0.263645637608989	-0.888360151699317	0.374347052961482	0.761000428384652	hmox2b	0.761000428384652	0.374347052961482	chr3	11957117	3
LL0000018886	474.026235152878	0.172545179161666	0.194239101545437	0.888313309672634	0.374372242238273	0.761000428384652	met	0.761000428384652	0.374372242238273	chr25	18583713	25
LL0000032076	222.673525144542	0.199492208845806	0.224579371169158	0.888292668232402	0.374383342495306	0.761000428384652	wisp3	0.761000428384652	0.374383342495306	chr20	276423	20
LL0000018697	619.743050843868	-0.15299560069264	0.172256301709136	-0.888185797411238	0.374440817204225	0.761000428384652	mast3a	0.761000428384652	0.374440817204225	chr2	24637934	2
LL0000021086	325.337828133205	-0.185765101781409	0.209162611008779	-0.888137229141836	0.374466938832357	0.761000428384652	osbpl1a	0.761000428384652	0.374466938832357	chr22	16320014	22
LL0000031347	4062.3274876134	-0.121274295534444	0.136574371267723	-0.887972570612926	0.37455550604266	0.761000428384652	tuba1b	0.761000428384652	0.37455550604266	chr23	35713556	23
LL0000001624	596.165515642448	0.175267089002054	0.197404379709934	0.887858158261693	0.374617054256865	0.761000428384652	atp6ap1b	0.761000428384652	0.374617054256865	chr23	26079472	23
LL0000005490	511.025872101977	0.148208964181779	0.166934593065309	0.887826552066392	0.374634057936652	0.761000428384652	cers6	0.761000428384652	0.374634057936652	chr9	48876508	9
LL0000009149	894.080372486144	0.151984597947054	0.17120245498228	0.88774777185751	0.37467644263605	0.761000428384652	dot1l	0.761000428384652	0.37467644263605	chr22	20773865	22
LL0000030447	219.962016150993	0.224561275136241	0.252972933523383	0.887688939716088	0.374708096968836	0.761000428384652	tmem106bb	0.761000428384652	0.374708096968836	chr19	31392349	19
LL0000020040	1088.29755998561	-0.171470865682667	0.193167068846804	-0.887681666996023	0.374712010133483	0.761000428384652	ncam2	0.761000428384652	0.374712010133483	chr9	35169236	9
LL0000031142	659.378788251617	-0.135244381193175	0.152362176361444	-0.887650625784831	0.374728712472467	0.761000428384652	trip6	0.761000428384652	0.374728712472467	chr7	19978433	7
LL0000005904	346.585074883628	0.158409399093205	0.178526054961671	0.88731809554194	0.374907665832459	0.761171277574973	cnnm2a	0.761171277574973	0.374907665832459	chr13	28617583	13
LL0000018535	1053.97536901245	-0.123977348086061	0.139725246157446	-0.887293824813592	0.374920729354165	0.761171277574973	magi2a	0.761171277574973	0.374920729354165	chr4	22755464	4
LL0000001542	136.197988048022	-0.193827277236446	0.218483551026875	-0.887148146052443	0.374999145671905	0.761171277574973	atg2b	0.761171277574973	0.374999145671905	chr17	43005630	17
LL0000029753	3131.05685630241	-0.125086629890519	0.141008622763081	-0.887084969978649	0.375033155393188	0.761171277574973	syngap1b	0.761171277574973	0.375033155393188	chr16	45456065	16
LL0000012626	168.756447737081	0.199152633613585	0.224508177382035	0.887061825256799	0.37504561542165	0.761171277574973	ihha	0.761171277574973	0.37504561542165	chr9	7358748	9
LL0000023842	140.135113363084	-0.275842561884195	0.311027970203539	-0.886873813000427	0.375146841847233	0.761282222192164	rnpep	0.761282222192164	0.375146841847233	chr11	24759017	11
LL0000030149	115.895657544053	-0.340385967672409	0.383847075349462	-0.886774941198952	0.37520008152738	0.761295772272607	ten1	0.761295772272607	0.37520008152738	chr6	23107601	6
LL0000030448	624.815289805922	-0.139422370252444	0.157281492262855	-0.88645121715552	0.375374430469478	0.761555023970215	tmem106c	0.761555023970215	0.375374430469478	chr3	1323729	3
LL0000019407	1535.21269840102	0.167896126798618	0.189440919230887	0.88627170666328	0.375471131492844	0.76161470984631	mmp2	0.76161470984631	0.375471131492844	chr7	35410051	7
LL0000022029	548.026297998574	0.128660324855762	0.145188102972325	0.886162999734814	0.375529698620643	0.76161470984631	pkn1a	0.76161470984631	0.375529698620643	chr1	45754856	1
LL0000001875	143.417489625535	-0.220048317887604	0.248333138128683	-0.886101305471273	0.375562939635628	0.76161470984631	best1	0.76161470984631	0.375562939635628	chr25	3068574	25
LL0000011992	1652.29689276868	-0.111136222311797	0.125428731576827	-0.886050754995673	0.375590177705859	0.76161470984631	hdac4	0.76161470984631	0.375590177705859	chr9	45883624	9
LL0000010512	435.566648304146	-0.163267413249448	0.184341510027729	-0.885679048766002	0.375790501328302	0.761666124725179	FO818719.1	0.761666124725179	0.375790501328302	NA	NA	NA
LL0000013708	213.323903164771	0.205127015544986	0.231614382398912	0.885640232788713	0.375811424225006	0.761666124725179	lipt1	0.761666124725179	0.375811424225006	chr1	45922698	1
LL0000031743	455.950549055695	0.206430894943598	0.233094466320976	0.885610448852692	0.37582747908671	0.761666124725179	uspl1	0.761666124725179	0.37582747908671	chr10	36439275	10
LL0000028969	792.718644776756	-0.141118949841778	0.159365132800843	-0.885507057670721	0.375883214803265	0.761666124725179	smco4	0.761666124725179	0.375883214803265	chr15	41238245	15
LL0000009750	121.530590671509	-0.255361568726474	0.288418487253598	-0.88538557690285	0.375948708703882	0.761666124725179	erap1b	0.761666124725179	0.375948708703882	chr5	26234403	5
LL0000009686	6750.24168945866	-0.124569672966148	0.140699484408671	-0.885359839729952	0.375962585284813	0.761666124725179	epb41a	0.761666124725179	0.375962585284813	chr19	13631323	19
LL0000018469	772.048616813742	-0.146529952912575	0.165524486207716	-0.885246384203818	0.376023760294466	0.761666124725179	lye	0.761666124725179	0.376023760294466	chr19	18749602	19
LL0000010626	42580.696385897	0.187292883689399	0.211572178297265	0.885243443616898	0.376025345935181	0.761666124725179	foxp4	0.761666124725179	0.376025345935181	chr11	21910250	11
LL0000039195	3811.85697526521	-0.114215996123825	0.12903252833909	-0.88517211585339	0.376063808979108	0.761666124725179	zgc:65873	0.761666124725179	0.376063808979108	chr23	46030968	23
LL0000019533	844.961549159526	-0.148712013125451	0.168009685249436	-0.885139525764039	0.376081383786322	0.761666124725179	mrpl14	0.761666124725179	0.376081383786322	chr13	42676212	13
LL0000021642	367.451325867973	0.145410899554234	0.164304880230292	0.885006576496229	0.376153084385528	0.761716984109905	pfkpb	0.761716984109905	0.376153084385528	chr2	48119493	2
LL0000028442	435.262111930267	-0.194789397257876	0.220173001259186	-0.884710641831018	0.376312714598555	0.761899975908728	six4a	0.761899975908728	0.376312714598555	chr13	31636727	13
LL0000025879	309.888031870665	-0.188333746506214	0.212886770124885	-0.884666277738782	0.376336648650696	0.761899975908728	si:ch211-257p13.3	0.761899975908728	0.376336648650696	chr16	16554070	16
LL0000022974	655.935547864882	-0.652321981869553	0.737494106522156	-0.884511450465341	0.376420184013476	0.761946852758429	pygl	0.761946852758429	0.376420184013476	chr13	36846766	13
LL0000011167	2188.46361379694	-0.130482115183741	0.147538749403233	-0.884392172981786	0.376484546677698	0.761946852758429	gatad2ab	0.761946852758429	0.376484546677698	chr22	18316137	22
LL0000005826	1405.08356879143	0.119413538623388	0.135027549299046	0.884364259318088	0.376499609996046	0.761946852758429	clpp	0.761946852758429	0.376499609996046	chr3	34129509	3
LL0000027721	1567.79231876218	0.168508034254177	0.190580638920624	0.884182334619833	0.376597792876902	0.761961619167059	si:dkey-4p15.5	0.761961619167059	0.376597792876902	chr15	19681744	15
LL0000004495	185.533465541056	-0.278370076578475	0.314834869383583	-0.884178036325829	0.376600112812783	0.761961619167059	CABZ01079281.1	0.761961619167059	0.376600112812783	NA	NA	NA
LL0000013000	182.300466658746	-0.227123083343849	0.256904274658477	-0.884076699952856	0.376654810063905	0.761977993633364	jade2	0.761977993633364	0.376654810063905	chr21	45384421	21
LL0000022593	284.56916108894	-0.174963285651284	0.197950539690249	-0.883873749094416	0.376764369414971	0.762105337119234	prkcg	0.762105337119234	0.376764369414971	chr16	13013319	16
LL0000031925	258.222886413748	-0.173164929044263	0.195967036029383	-0.883643150158676	0.37688887793417	0.762262883996003	vstm4a	0.762262883996003	0.37688887793417	chr13	30951103	13
LL0000022203	520.919201252119	0.130462402181377	0.147676418356139	0.883434224865556	0.377001705995601	0.7623967709373	pmpca	0.7623967709373	0.377001705995601	chr5	65040236	5
LL0000029554	3345.22526521325	-0.130870281736565	0.148218362774765	-0.88295592588239	0.377260085098996	0.762588717345221	stk25b	0.762588717345221	0.377260085098996	chr2	22617670	2
LL0000012213	146.448881824514	0.207405089496586	0.234901194722952	0.882946081824761	0.377265404046236	0.762588717345221	hnrnpdl	0.762588717345221	0.377265404046236	NA	NA	NA
LL0000021599	1043.19044167928	-0.142647228494158	0.161562860162284	-0.882920916050098	0.37727900184316	0.762588717345221	per1a	0.762588717345221	0.37727900184316	chr10	22811618	10
LL0000021158	880.110093061793	0.154049174070402	0.174478283638746	0.882913167516928	0.377283188660887	0.762588717345221	oxsr1a	0.762588717345221	0.377283188660887	chr2	23701658	2
LL0000020041	130.823693225243	0.259214535743607	0.293673570306522	0.88266211860009	0.377418855130372	0.762768637995252	ncam3	0.762768637995252	0.377418855130372	chr16	44917469	16
LL0000031717	2569.74051230605	0.109936289426894	0.124574314502724	0.882495640178616	0.377508836406728	0.762856195186009	usp33	0.762856195186009	0.377508836406728	chr2	8717203	2
LL0000019644	614.650787138378	0.13611866899923	0.154284019580673	0.882260323325677	0.377636047277827	0.763016374461059	msl2a	0.763016374461059	0.377636047277827	chr2	25124538	2
LL0000039636	703.651269153396	-0.136856295807328	0.155134846605192	-0.882176369797935	0.377681438441184	0.763016374461059	znf628	0.763016374461059	0.377681438441184	chr16	12618783	16
LL0000005862	201.671120323125	-0.205793121141491	0.233454503519035	-0.881512748905748	0.378040356735722	0.763647125355701	cmss1	0.763647125355701	0.378040356735722	chr9	29984940	9
LL0000020790	102.543539057526	-0.287135938523373	0.325817627013265	-0.88127809767543	0.378167317739974	0.763809221130152	oacyl	0.763809221130152	0.378167317739974	chr21	10828744	21
LL0000010592	295.391951207523	0.162106561369485	0.184008709083185	0.880972222332159	0.378332854869411	0.764049181955889	foxg1d	0.764049181955889	0.378332854869411	chr13	255066	13
LL0000001661	988.225096792521	0.130982070837544	0.148748105715223	0.880562950417052	0.378554419124794	0.764327507478202	ATP9A	0.764327507478202	0.378554419124794	NA	NA	NA
LL0000005235	529.68616968152	-0.177029884960997	0.20104867046746	-0.880532482753472	0.37857091635363	0.764327507478202	cd2ap	0.764327507478202	0.37857091635363	chr20	35857354	20
LL0000029781	730.096396317619	-0.134113241282926	0.152322027809754	-0.880458612659948	0.378610916395471	0.764327507478202	syt14b	0.764327507478202	0.378610916395471	chr20	9241781	20
LL0000001569	1143.86432861811	-0.116614855047281	0.132461780607388	-0.8803660536085	0.37866104002499	0.764334321531924	atp11a	0.764334321531924	0.37866104002499	chr1	46269569	1
LL0000022695	145.074663227926	0.190661975018882	0.216666886799516	0.879977452185871	0.378871524455588	0.764580345100906	PRRG3	0.764580345100906	0.378871524455588	NA	NA	NA
LL0000022387	1165.72720687843	0.116331762793161	0.132208657121251	0.879910327554951	0.378907889539353	0.764580345100906	ppip5k1a	0.764580345100906	0.378907889539353	chr7	52761827	7
LL0000012867	389.107351071865	0.191062490772665	0.217145573314453	0.879882043443658	0.378923213232577	0.764580345100906	irf9	0.764580345100906	0.378923213232577	chr12	13282708	12
LL0000012104	818.551135837419	0.138064190396531	0.156943421640169	0.879706769188944	0.379018181372428	0.764598360039955	hid1a	0.764598360039955	0.379018181372428	chr3	56921989	3
LL0000012227	3705.16398991751	-0.176565361574921	0.20071248929381	-0.879692948835176	0.379025670221641	0.764598360039955	hnrpkl	0.764598360039955	0.379025670221641	chr5	55603854	5
LL0000031440	1592.23874029598	-0.106596627731204	0.121208469519108	-0.879448673464189	0.379158050992724	0.764771050299905	uba2	0.764771050299905	0.379158050992724	chr25	12811314	25
LL0000001444	358.846446894725	0.200576448303199	0.228107201942358	0.879307828053075	0.379234392630978	0.764810399366807	asap2b	0.764810399366807	0.379234392630978	chr20	29634610	20
LL0000023232	346.687255604982	-0.219122020864417	0.249290992799183	-0.878980898603627	0.379411632788884	0.764810399366807	rasl11a	0.764810399366807	0.379411632788884	chr7	51315633	7
LL0000004181	272.764200482871	-0.221406046672326	0.251928541827863	-0.878844632156079	0.37948552274928	0.764810399366807	CABZ01052576.1	0.764810399366807	0.37948552274928	NA	NA	NA
LL0000023370	453.300878231467	-0.227443643515947	0.258811095922068	-0.878801748068923	0.379508778312367	0.764810399366807	rdh20	0.764810399366807	0.379508778312367	chr6	46458418	6
LL0000029800	437.734462896751	0.146759740426347	0.167023628800533	0.878676517090965	0.37957669469433	0.764810399366807	sytl2a	0.764810399366807	0.37957669469433	chr10	29238251	10
LL0000031962	274.61464141661	-0.164583097884843	0.187343943925956	-0.878507703189439	0.379668259184339	0.764810399366807	wars2	0.764810399366807	0.379668259184339	chr9	21072358	9
LL0000012099	1599.68763151877	0.138770863992331	0.157969161991522	0.878468064544007	0.379689761114444	0.764810399366807	hibadhb	0.764810399366807	0.379689761114444	chr16	20871023	16
LL0000031198	119.333266045518	0.307030718828905	0.349511476049513	0.878456759987503	0.379695893393189	0.764810399366807	trpm5	0.764810399366807	0.379695893393189	chr7	48675352	7
LL0000026693	135.718183960742	0.923122592809783	1.05101464433958	0.878315633165929	0.379772454287014	0.764810399366807	si:dkey-11n14.1	0.764810399366807	0.379772454287014	chr4	30884719	4
LL0000010372	1584.9821762694	-0.112662650354433	0.128274004876395	-0.878296818306988	0.379782662010733	0.764810399366807	fkbp16	0.764810399366807	0.379782662010733	chr18	25652974	18
LL0000009649	4654.88403590405	-0.0980016992625559	0.111581662520969	-0.878295743658944	0.379783245050243	0.764810399366807	eno2	0.764810399366807	0.379783245050243	chr19	5072912	19
LL0000039238	295.309201289365	-0.172308480993233	0.196246027323025	-0.878022772453933	0.379931360660448	0.764810399366807	zgc:77650	0.764810399366807	0.379931360660448	chr18	7554070	18
LL0000040186	2245.76680700852	0.116474599541679	0.132695483826214	0.877758580647863	0.380074746332067	0.764810399366807	si:ch73-287m6.1	0.764810399366807	0.380074746332067	chr21	18313152	21
LL0000013485	673.456784790812	0.216221381341429	0.246342442911415	0.877726869905168	0.380091959041151	0.764810399366807	kyat1	0.764810399366807	0.380091959041151	NA	NA	NA
LL0000028836	228.871910518067	0.28858848358137	0.328850078688696	0.877568540448975	0.380177908026599	0.764810399366807	slc6a19a.2	0.764810399366807	0.380177908026599	chr19	684410	19
LL0000026214	121.038755938402	0.241347894217778	0.275022868341776	0.877555730812357	0.380184862247122	0.764810399366807	si:ch73-12o23.1	0.764810399366807	0.380184862247122	chr1	9499639	1
LL0000026924	1412.436406705	-0.142280294567621	0.162142402139125	-0.877502076511349	0.380213991467082	0.764810399366807	si:dkey-183j2.10	0.764810399366807	0.380213991467082	chr11	25736134	11
LL0000011454	27339.9140732152	0.15054718573224	0.171600553835797	0.877311770661865	0.380317320635698	0.764810399366807	gnat2	0.764810399366807	0.380317320635698	chr8	25225589	8
LL0000022325	352.704855701126	0.155712889153959	0.177488678052507	0.877311673412171	0.380317373443163	0.764810399366807	porcnl	0.764810399366807	0.380317373443163	chr8	22544289	8
LL0000026030	7347.41583447225	0.157866467326572	0.179954008839692	0.877260075196235	0.380345392377044	0.764810399366807	si:ch211-288g17.3	0.764810399366807	0.380345392377044	chr19	9455206	19
LL0000025060	1764.43369220837	0.153862580971924	0.175393775859207	0.877240826923264	0.380355844925409	0.764810399366807	si:ch211-133n4.6	0.764810399366807	0.380355844925409	chr19	3186668	19
LL0000005654	106.027057914907	0.246765575686937	0.281322773694321	0.877161747150506	0.380398790118482	0.764810399366807	chrnb2l	0.764810399366807	0.380398790118482	chr14	41490329	14
LL0000023123	5261.18787648726	-0.153697059901122	0.175223701432891	-0.877147661214007	0.38040643996319	0.764810399366807	rad21a	0.764810399366807	0.38040643996319	chr16	48409065	16
LL0000011260	229.253127132094	0.210798094515937	0.240322366429136	0.877147215417818	0.380406682069447	0.764810399366807	gemin8	0.764810399366807	0.380406682069447	chr1	29058264	1
LL0000010488	13051.1821182798	-0.322885964424281	0.368150063310309	-0.877049867983111	0.380459552494064	0.764810399366807	FO704772.2	0.764810399366807	0.380459552494064	NA	NA	NA
LL0000011276	254.600872356269	0.165465912278871	0.188662079960977	0.877049125680666	0.38045995566374	0.764810399366807	gfra2a	0.764810399366807	0.38045995566374	chr8	42059494	8
LL0000004131	1101.84010876909	-0.138059524982879	0.157433670016659	-0.876937728557494	0.380520462201085	0.764810399366807	CABZ01044281.1	0.764810399366807	0.380520462201085	NA	NA	NA
LL0000025209	310.224313634313	-0.158515550736312	0.180764764985146	-0.876916199621853	0.380532156554032	0.764810399366807	si:ch211-15d5.11	0.764810399366807	0.380532156554032	chr17	24695591	17
LL0000009889	980.508175196783	0.128172193480043	0.146163017088436	0.876912614649249	0.380534103905136	0.764810399366807	ext1a	0.764810399366807	0.380534103905136	chr16	48460872	16
LL0000005309	325.42813284224	-0.243841606002221	0.278124608788474	-0.876735097496076	0.38063053858163	0.76491018999627	cdca8	0.76491018999627	0.38063053858163	chr19	47773014	19
LL0000019581	484.056660431994	-0.162552045561955	0.185467036078075	-0.876447098089854	0.380787023727139	0.765044875859868	mrps17	0.765044875859868	0.380787023727139	chr21	37411546	21
LL0000022390	7277.25912209033	0.125521390022104	0.143232906888934	0.87634463859228	0.380842704860075	0.765044875859868	ppl	0.765044875859868	0.380842704860075	chr3	36459788	3
LL0000005965	449.30609317738	-0.221116187968809	0.252325174857348	-0.876314414896638	0.380859130740543	0.765044875859868	cobll1b	0.765044875859868	0.380859130740543	chr9	50038484	9
LL0000005653	936.962506624345	0.124039324410788	0.141554205815343	0.876267318913836	0.380884727186503	0.765044875859868	chrnb2b	0.765044875859868	0.380884727186503	chr16	22617988	16
LL0000025000	442.655339310987	-0.136970910427663	0.156369008819371	-0.875946656321677	0.381059033883675	0.76509135334952	si:ch211-125a15.1	0.76509135334952	0.381059033883675	chr4	9338812	4
LL0000029993	254.958601832938	-0.224448967017671	0.256247292230201	-0.875907663508248	0.381080233049026	0.76509135334952	tbc1d10ab	0.76509135334952	0.381080233049026	chr10	8537147	10
LL0000016202	206.964469297781	-0.218904967131041	0.249928327077186	-0.875870973454866	0.381100180937395	0.76509135334952	LOC103911750	0.76509135334952	0.381100180937395	chr10	26393438	10
LL0000022431	709.596134095391	-0.131430043666835	0.150080091179691	-0.8757327013446	0.38117536338357	0.76509135334952	ppp1r1c	0.76509135334952	0.38117536338357	chr9	44430796	9
LL0000018843	711.024518952398	0.124814419631613	0.142547376937004	0.875599553731333	0.381247768100677	0.76509135334952	med31	0.76509135334952	0.381247768100677	chr21	40045233	21
LL0000020163	2855.0724723705	0.113896625728975	0.130080741447783	0.875584075408233	0.38125618564948	0.76509135334952	necap1	0.76509135334952	0.38125618564948	chr19	10396083	19
LL0000022569	1872.80501785005	0.116386339580761	0.132931587695917	0.875535616463079	0.381282539728729	0.76509135334952	prkacaa	0.76509135334952	0.381282539728729	chr3	49455958	3
LL0000007741	3430.30594830935	0.100863229853831	0.115223849075559	0.875367648824929	0.381373896481068	0.76509135334952	ctnnb2	0.76509135334952	0.381373896481068	chr19	47975911	19
LL0000013672	1572.74187525122	-0.10773992581837	0.123087172535043	-0.875314003883681	0.381403076524721	0.76509135334952	limch1a	0.76509135334952	0.381403076524721	chr1	18965600	1
LL0000006059	2241.71673716565	0.100107587521704	0.1143780513347	0.875234246024729	0.381446463163525	0.76509135334952	cops2	0.76509135334952	0.381446463163525	chr25	32366061	25
LL0000020755	363.785443721803	0.152605510005154	0.174375745063248	0.875153307300869	0.381490495264995	0.76509135334952	nup35	0.76509135334952	0.381490495264995	chr9	12259171	9
LL0000010992	4314.0459372204	0.114550969494494	0.130898693511573	0.875111633443203	0.381513167799193	0.76509135334952	fundc1	0.76509135334952	0.381513167799193	chr9	33783545	9
LL0000007032	631.010312951689	0.130234093910053	0.148820924383228	0.875106067576141	0.381516195954657	0.76509135334952	CR847953.1	0.76509135334952	0.381516195954657	NA	NA	NA
LL0000025852	247.918452314481	0.236151482601045	0.269902843932617	0.874949960364263	0.381601133367122	0.76516783548595	si:ch211-254p10.2	0.76516783548595	0.381601133367122	chr16	19004124	16
LL0000029697	674.000048596086	-0.148284222986038	0.169535275101711	-0.874651147951815	0.381763748560846	0.765324210544178	susd4	0.765324210544178	0.381763748560846	chr17	45529856	17
LL0000000017	157.701584555126	0.212317837955824	0.24275032123089	0.874634632321986	0.38177273768797	0.765324210544178	aars2	0.765324210544178	0.38177273768797	chr22	25554199	22
LL0000025234	287.898815026382	0.191986093760921	0.219595224593833	0.874272626447234	0.381969802862931	0.76551506934082	si:ch211-161h7.8	0.76551506934082	0.381969802862931	chr24	20960180	24
LL0000031699	629.473572845433	0.13986592671926	0.159998832498501	0.874168420701256	0.382026540918342	0.76551506934082	usp12b	0.76551506934082	0.382026540918342	chr7	51324809	7
LL0000024355	512.476564164276	0.137333555167487	0.157118624458631	0.874075595052365	0.382077087079215	0.76551506934082	sdk1b	0.76551506934082	0.382077087079215	chr1	11124264	1
LL0000010478	368.937341460502	-0.182560384270883	0.208895665186313	-0.873930936326797	0.382155865975273	0.76551506934082	FO704721.1	0.76551506934082	0.382155865975273	NA	NA	NA
LL0000001140	368.33168258215	0.136581197490206	0.156289703905186	0.873897602193062	0.382174020638982	0.76551506934082	ap4e1	0.76551506934082	0.382174020638982	chr25	4855536	25
LL0000006816	160.289122424084	0.196249654974604	0.22458262769229	0.873841654589123	0.382204492394087	0.76551506934082	CR751602.1	0.76551506934082	0.382204492394087	NA	NA	NA
LL0000031372	287.208863213567	0.185432050391158	0.212208325892103	0.873820806095235	0.382215847867286	0.76551506934082	TULP1	0.76551506934082	0.382215847867286	NA	NA	NA
LL0000012324	103.658483141393	-0.250926332992681	0.287176029750156	-0.873771857668577	0.382242509241496	0.76551506934082	hs3st1l1	0.76551506934082	0.382242509241496	chrUn_KN150267v1	45417	chrUn_KN150267v1
LL0000004918	374.227472544096	-0.168354834469261	0.192722856138236	-0.873559254168086	0.382358323979245	0.765622131296685	cart3	0.765622131296685	0.382358323979245	NA	NA	NA
LL0000010991	467.546663734129	-0.202188945296555	0.231471280485077	-0.873494737113141	0.382393473590123	0.765622131296685	fuk	0.765622131296685	0.382393473590123	chr25	7565735	25
LL0000022568	1723.50611706639	0.111480610055489	0.127640357936653	0.873396250665612	0.382447133924803	0.765622131296685	prkab1b	0.765622131296685	0.382447133924803	chr8	39674706	8
LL0000028950	2133.99139149063	-0.109310307199107	0.125188764771242	-0.873163876956933	0.382573761018982	0.765622131296685	smarcb1a	0.765622131296685	0.382573761018982	chr8	30929703	8
LL0000005579	1048.40019667179	-0.134973977334986	0.154609355036084	-0.87300006719183	0.382663041096579	0.765622131296685	chd9	0.765622131296685	0.382663041096579	chr7	36484598	7
LL0000031826	14650.1999718787	-0.084992525806007	0.0973616704491502	-0.872956733526842	0.382686661073151	0.765622131296685	vdac1	0.765622131296685	0.382686661073151	chr21	45190581	21
LL0000030223	545.550691127636	0.173664755629529	0.198943239910675	0.872936198824871	0.382697854280583	0.765622131296685	tgfb1a	0.765622131296685	0.382697854280583	chr15	2779512	15
LL0000012367	235.631120623257	0.220208710639469	0.252286959783911	0.872850149798001	0.382744760703446	0.765622131296685	hsp70.3	0.765622131296685	0.382744760703446	chr3	26123735	3
LL0000030208	1464.39828563166	-0.122861953865723	0.140763853908761	-0.872823174799965	0.382759465844528	0.765622131296685	tfe3a	0.765622131296685	0.382759465844528	chr8	7778769	8
LL0000013302	724.821348846735	-0.131527854900061	0.150693952704696	-0.872814419818205	0.382764238606673	0.765622131296685	kif21a	0.765622131296685	0.382764238606673	chr25	35683950	25
LL0000038691	1522.99018075784	-0.129003273881186	0.147826449974935	-0.872667062647173	0.382844575569248	0.765689151138496	zgc:152830	0.765689151138496	0.382844575569248	chr8	41229192	8
LL0000028941	112.413185600141	-0.214360238847637	0.245675158451461	-0.872535262412333	0.38291643987199	0.765739211338923	smap2	0.765739211338923	0.38291643987199	chr19	38387254	19
LL0000010383	273.072917710988	0.219811334114905	0.252038238986799	0.872134859371151	0.383134811004787	0.766059618075947	fkbp9	0.766059618075947	0.383134811004787	chr19	42591155	19
LL0000028953	713.892247322372	-0.119856325816993	0.13744611283579	-0.872024121629308	0.383195218431006	0.766059618075947	smarcc1b	0.766059618075947	0.383195218431006	chr19	19342176	19
LL0000018592	751.643638442125	0.154700274044715	0.177411870429849	0.871983783666189	0.383217224235056	0.766059618075947	map2k7	0.766059618075947	0.383217224235056	chr1	45839918	1
LL0000021564	537.422332468787	0.15064406445786	0.172787784785329	0.871844411021411	0.383293262963418	0.766103522899683	pdxkb	0.766103522899683	0.383293262963418	chr1	46888395	1
LL0000020227	675.850505865387	0.141652275163114	0.162487798683587	0.871771765700104	0.383332900357328	0.766103522899683	neurod6a	0.766103522899683	0.383332900357328	chr24	32471974	24
LL0000029525	227.497488844555	0.175842646990747	0.201759923681236	0.871543980501121	0.383457202843304	0.766258282386706	stat6	0.766258282386706	0.383457202843304	chr23	27079321	23
LL0000000542	5622.91883536233	0.157393009494182	0.18065182155799	0.87125060869457	0.383617332332097	0.766484588003151	akap7	0.766484588003151	0.383617332332097	chr20	2433292	20
LL0000009438	2550.08721398276	0.101140077415875	0.116111248266418	0.871061838761804	0.383720389210213	0.766533321358901	efnb2a	0.766533321358901	0.383720389210213	chr9	26103813	9
LL0000009542	938.89311241491	-0.122010093922844	0.140074977712104	-0.871034184089688	0.383735488398936	0.766533321358901	eipr1	0.766533321358901	0.383735488398936	chr17	51262555	17
LL0000011473	9261.81977800624	0.128014992832999	0.146993785696994	0.870887107410669	0.383815796981837	0.766600083148428	gng3	0.766600083148428	0.383815796981837	chr21	26697678	21
LL0000011828	1840.40248366665	0.109625628383258	0.125926095819667	0.870555286175537	0.383997019801222	0.766868361273968	gtf2a1	0.766868361273968	0.383997019801222	chr20	16437740	20
LL0000008660	200.508117717638	0.195221049839071	0.224328806718844	0.870245122302756	0.384166461883049	0.767074648961711	dact2	0.767074648961711	0.384166461883049	chr13	43400399	13
LL0000023678	2126.95188678727	0.119314543271005	0.137112507282503	0.870194452977017	0.384194146810242	0.767074648961711	ric8a	0.767074648961711	0.384194146810242	chr25	10459033	25
LL0000010186	249.785430935132	-0.180160223900855	0.207100277551128	-0.869917829329699	0.38434531116857	0.767275395817864	fbxl20	0.767275395817864	0.38434531116857	chr19	4827846	19
LL0000009772	678.376803490428	-0.128502750874775	0.147732454471385	-0.869834264478867	0.384390983353415	0.767275395817864	erf	0.767275395817864	0.384390983353415	chr19	6141911	19
LL0000030476	335.67386660313	0.191970115080745	0.220718003186667	0.869752862517477	0.384435476607948	0.767275395817864	tmem134	0.767275395817864	0.384435476607948	chr1	39882540	1
LL0000011534	985.523687849604	0.10812000456912	0.124368819259516	0.869349771211623	0.38465584750027	0.767386980742534	gpam	0.767386980742534	0.38465584750027	chr12	31494782	12
LL0000021135	903.502426607176	0.127303955474136	0.146441884010228	0.869313832818786	0.384675498847922	0.767386980742534	otulina	0.767386980742534	0.384675498847922	chr24	10303122	24
LL0000018434	1884.03368022605	-0.154408283224407	0.177627546998623	-0.869281177573225	0.384693355481608	0.767386980742534	lsm4	0.767386980742534	0.384693355481608	chr11	6859875	11
LL0000009938	158.787259878654	-0.246768260286544	0.283893885616752	-0.869227104875632	0.384722924781556	0.767386980742534	fabp2	0.767386980742534	0.384722924781556	chr1	25848235	1
LL0000002097	201.979826284572	0.209698859244866	0.241305874365458	0.869016801999923	0.384837940743571	0.767386980742534	bves	0.767386980742534	0.384837940743571	chr16	7662666	16
LL0000023368	1010.07966981131	0.134462282537383	0.154735644547544	0.868980660083582	0.38485770910119	0.767386980742534	rdh14a	0.767386980742534	0.38485770910119	chr13	32454301	13
LL0000030032	1471.73752976507	0.141796107445921	0.163179731975233	0.868956614461423	0.384870861555099	0.767386980742534	tbl1xr1b	0.767386980742534	0.384870861555099	chr2	7768231	2
LL0000013388	552.210125524051	0.143436127958046	0.165072993036536	0.868925469390977	0.384887897667685	0.767386980742534	klhl14	0.767386980742534	0.384887897667685	chr24	35880381	24
LL0000010838	120.75894251088	-0.338478413242702	0.389563698160478	-0.868865386690286	0.384920763742756	0.767386980742534	FQ377918.1	0.767386980742534	0.384920763742756	NA	NA	NA
LL0000024410	2899.26518586039	-0.100971238285039	0.116227753150087	-0.86873604236892	0.384991522712743	0.767386980742534	selenot1a	0.767386980742534	0.384991522712743	NA	NA	NA
LL0000001486	669.910204325697	0.140813164503441	0.162095207023091	0.868706528030661	0.385007669910153	0.767386980742534	asl	0.767386980742534	0.385007669910153	chr21	31253144	21
LL0000029036	544.483773800317	0.156870216333277	0.180675614492314	0.868242329071754	0.385261686093688	0.767799679136007	snai2	0.767799679136007	0.385261686093688	chr24	35387493	24
LL0000012829	242.76397059092	-0.172344900867255	0.198540326573364	-0.86805992435784	0.385361528537214	0.767905056865747	iqcc	0.767905056865747	0.385361528537214	chr13	33298365	13
LL0000029562	114.653819345938	0.19722020234708	0.227262983918464	0.867806093832849	0.385500493469062	0.768016643722004	stk36	0.768016643722004	0.385500493469062	chr5	30392152	5
LL0000029917	2373.24075845595	-0.114387108465679	0.131814875096199	-0.867786039945787	0.385511473701926	0.768016643722004	taf12	0.768016643722004	0.385511473701926	chr16	35408855	16
LL0000021212	371.388154180374	-0.187714720879825	0.216382998099186	-0.86751141507791	0.385661860035321	0.768222637862756	pafah1b2	0.768222637862756	0.385661860035321	chr5	37963221	5
LL0000031434	5337.68693159855	-0.114298387129235	0.131788617630936	-0.867285727583233	0.385785474773829	0.768321070412436	u2surp	0.768321070412436	0.385785474773829	chr2	26623375	2
LL0000023819	604.808599803951	0.157524658059591	0.181637046746928	0.867249610587798	0.385805259210159	0.768321070412436	rnf25	0.768321070412436	0.385805259210159	chr3	32671145	3
LL0000023886	2268.73339377887	-0.164722393835355	0.189991543366103	-0.86699855644598	0.385942800639899	0.768501375041085	rpf2	0.768501375041085	0.385942800639899	chr20	150920	20
LL0000023041	201.62653041025	0.229702843016962	0.264981380494071	0.866864089049084	0.3860164816761	0.76851114168154	rab25a	0.76851114168154	0.3860164816761	chr19	7413605	19
LL0000014440	385.915520026513	0.154905388755905	0.178705772813652	0.866818045757454	0.386041712943761	0.76851114168154	LOC100538160	0.76851114168154	0.386041712943761	chrUn_KN150416v1	5275	chrUn_KN150416v1
LL0000026798	362.89429282219	-0.150098863759709	0.17322601648316	-0.866491459002641	0.386220708152969	0.768713032233035	si:dkey-157l19.2	0.768713032233035	0.386220708152969	chr13	35990262	13
LL0000004602	546.731962360832	-0.213499572149846	0.246510418417496	-0.86608741943011	0.38644222369947	0.768713032233035	CABZ01087502.1	0.768713032233035	0.38644222369947	NA	NA	NA
LL0000028940	917.858168614451	0.127148978398217	0.14682108949234	0.866013042389598	0.38648300951837	0.768713032233035	smap1	0.768713032233035	0.38648300951837	chr13	28009726	13
LL0000008437	239.254509509767	-0.177726388604638	0.205223916931806	-0.866012067510119	0.386483544126294	0.768713032233035	cul5a	0.768713032233035	0.386483544126294	chr15	17144967	15
LL0000022700	1021.68841482978	-0.169998345263019	0.196330926327472	-0.865876550592282	0.38655786377453	0.768713032233035	prrx1a	0.768713032233035	0.38655786377453	chr2	23165249	2
LL0000023877	358.890675879427	-0.168299543740932	0.194390405724844	-0.865781122856223	0.386610203106334	0.768713032233035	rpain	0.768713032233035	0.386610203106334	chr5	3891469	5
LL0000013225	503.161221998991	0.140498492197674	0.162330425361506	0.865509296145728	0.386759315837027	0.768713032233035	kctd6a	0.768713032233035	0.386759315837027	chr22	10214803	22
LL0000013005	342.662591064788	-0.189547817746755	0.21901010879009	-0.865475200180954	0.386778021929542	0.768713032233035	jag2b	0.768713032233035	0.386778021929542	chr20	21391174	20
LL0000013084	952.98503580277	0.119316678459202	0.137874552307095	0.865400296593113	0.386819118274631	0.768713032233035	kbtbd2	0.768713032233035	0.386819118274631	chr12	14150042	12
LL0000018969	1112.95317749239	0.149628785977753	0.172901917814587	0.865396913284725	0.386820974611867	0.768713032233035	mgme1	0.768713032233035	0.386820974611867	chr13	33655441	13
LL0000018673	927.133701126426	0.145868221472186	0.168570403401955	0.865325220373145	0.386860312008702	0.768713032233035	marcksa	0.768713032233035	0.386860312008702	chr20	3316154	20
LL0000023780	291.283000010718	0.177236987688158	0.204835207618866	0.86526622912376	0.386892681922958	0.768713032233035	rnf151	0.768713032233035	0.386892681922958	chr12	18458389	12
LL0000020664	339.525430199395	-0.146824343842997	0.169709935839404	-0.865148779396961	0.386957134326351	0.768713032233035	nsun4	0.768713032233035	0.386957134326351	chr2	10160483	2
LL0000008706	3235.07939767901	0.100393473435813	0.116043964450491	0.865133089094393	0.386965745125065	0.768713032233035	dcaf7	0.768713032233035	0.386965745125065	chr3	31717267	3
LL0000018726	874.61406382377	-0.141508005491328	0.163587640399694	-0.865028709660346	0.387023031271968	0.768713032233035	mbip	0.768713032233035	0.387023031271968	chr17	38295881	17
LL0000002024	354.943633155045	0.147923139133545	0.171020821250825	0.864942280429094	0.387070469795779	0.768713032233035	brox	0.768713032233035	0.387070469795779	chr20	51703139	20
LL0000028804	367.850468000029	-0.15331478375504	0.177286237586441	-0.864786719162492	0.38715586184509	0.768713032233035	slc4a4b	0.768713032233035	0.38715586184509	chr21	5993079	21
LL0000034420	162.904463827506	-0.219051520256007	0.253302669978873	-0.864781726439272	0.387158602684611	0.768713032233035	XLOC_017216	0.768713032233035	0.387158602684611	NA	NA	NA
LL0000027041	172.896494382822	-0.22634806275059	0.261751613750037	-0.864743714500051	0.387179470367027	0.768713032233035	si:dkey-200l5.4	0.768713032233035	0.387179470367027	chr10	17731101	10
LL0000002927	120.115892401791	0.237942300901766	0.275247519213979	0.864466650167292	0.387331593048969	0.768713032233035	BX511129.1	0.768713032233035	0.387331593048969	NA	NA	NA
LL0000032065	135.50453998323	-0.225178528669115	0.260494993546838	-0.864425552303857	0.387354161010113	0.768713032233035	whrnb	0.768713032233035	0.387354161010113	NA	NA	NA
LL0000011599	533.502843124245	0.126975813280051	0.14689742669531	0.864384190632691	0.3873768746448	0.768713032233035	gpr155b	0.768713032233035	0.3873768746448	chr6	10755481	6
LL0000023141	279.730784125675	-0.144323991247409	0.166970880905641	-0.86436623239096	0.387386736610928	0.768713032233035	radil	0.768713032233035	0.387386736610928	chr1	7847422	1
LL0000031643	955.104328367076	0.128129799610763	0.148242760688219	0.864324160019135	0.387409841716471	0.768713032233035	unm_sa1261	0.768713032233035	0.387409841716471	chr3	58505385	3
LL0000000222	729602.915109776	-0.115000931333349	0.133068889513209	-0.864221019308451	0.387466487597272	0.768713032233035	actc1b	0.768713032233035	0.387466487597272	chr17	117109	17
LL0000001164	478.92848725762	-0.138084384725728	0.159788773489439	-0.864168249810457	0.387495471071067	0.768713032233035	aph1b	0.768713032233035	0.387495471071067	chr7	29177230	7
LL0000019545	648.414954244483	-0.15715343508344	0.181864577806726	-0.864123387735529	0.387520112458142	0.768713032233035	mrpl27	0.768713032233035	0.387520112458142	chr12	21684290	12
LL0000013653	353.806975687552	0.147020029713483	0.170146486808208	0.86407913834393	0.387544418252507	0.768713032233035	LHX3	0.768713032233035	0.387544418252507	NA	NA	NA
LL0000031327	209.411970437043	-0.205619431254209	0.237972309762478	-0.864047718238474	0.387561677599172	0.768713032233035	ttll12	0.768713032233035	0.387561677599172	chr4	8743553	4
LL0000027986	187.976738848978	0.24412606093359	0.282550832141697	0.864007580806426	0.387583726133388	0.768713032233035	si:dkey-85n7.8	0.768713032233035	0.387583726133388	chr20	27194825	20
LL0000031187	592.282262737613	-0.127717303984117	0.147824920196819	-0.863976816723936	0.387600626160804	0.768713032233035	trpc5b	0.768713032233035	0.387600626160804	chr21	34147629	21
LL0000013542	131.296970837181	-0.209293787565314	0.242538244555711	-0.86293107278279	0.388175365201162	0.769759517409217	lars2	0.769759517409217	0.388175365201162	chr16	2899610	16
LL0000029442	187.979504894854	0.281460308249106	0.326268344061649	0.862665083425695	0.388321635267418	0.769956189258099	sstr2a	0.769956189258099	0.388321635267418	chr12	1555719	12
LL0000000974	103.709968288091	-0.29919114230889	0.346908488907219	-0.862449758007821	0.388440069339283	0.770097627464202	and3	0.770097627464202	0.388440069339283	chr10	22848555	10
LL0000010097	377.752988831609	0.15556759724767	0.180505501413187	0.861844076937952	0.388773326201273	0.770664874319933	fam69b	0.770664874319933	0.388773326201273	chr21	7157291	21
LL0000028813	140.573549452964	0.267312951395814	0.310208931579683	0.861719067966778	0.388842130100077	0.770707822419233	slc5a11	0.770707822419233	0.388842130100077	chr3	18655672	3
LL0000019023	2463.83031272747	-0.103544261533467	0.120177601440013	-0.861593677130859	0.388911151620195	0.77075119139275	mid1ip1b	0.77075119139275	0.388911151620195	chr22	11437388	22
LL0000030628	672.881534089941	-0.132606880549365	0.153988361655832	-0.861148720094474	0.389156138879017	0.77103161251527	tmem53	0.77103161251527	0.389156138879017	chr2	32846639	2
LL0000028877	685.775935493128	0.125073288481346	0.145271172836895	0.860964264546648	0.389257725110266	0.77103161251527	slc8a4b	0.77103161251527	0.389257725110266	chr7	60160982	7
LL0000018935	660.390051487024	-0.13656477679276	0.15861934284969	-0.860959163865474	0.389260534466068	0.77103161251527	mfsd1	0.77103161251527	0.389260534466068	chr15	1199390	15
LL0000029796	392.073590420046	-0.161442595366567	0.187534988261767	-0.860866534095601	0.389311555284776	0.77103161251527	syt7b	0.77103161251527	0.389311555284776	chr7	13040638	7
LL0000027533	522.266009226397	-0.170715311090157	0.198321405013959	-0.860801238666808	0.389347522692522	0.77103161251527	si:dkey-28e7.3	0.77103161251527	0.389347522692522	chr11	11597071	11
LL0000038221	189.04176773207	-0.206235091502817	0.23958554883638	-0.860799378361761	0.389348547454675	0.77103161251527	xpo7	0.77103161251527	0.389348547454675	chr10	20070123	10
LL0000026647	316.67010816158	0.167931212419755	0.195109715861972	0.860701434973927	0.389402502578056	0.77103161251527	si:dkey-111e8.5	0.77103161251527	0.389402502578056	chr5	38060341	5
LL0000039594	639.152823629245	-0.129573061147319	0.150565797495236	-0.860574335625054	0.389472525939242	0.77103161251527	znf385b	0.77103161251527	0.389472525939242	chr9	43243211	9
LL0000023881	550.221107583662	-0.1508901166132	0.175338208830024	-0.860566088932019	0.389477069587989	0.77103161251527	rpe	0.77103161251527	0.389477069587989	chr9	24025508	9
LL0000018075	124.584532765068	-0.226031545593956	0.26271046233891	-0.860382733072744	0.389578100789176	0.771111642737702	LOC110440170	0.771111642737702	0.389578100789176	chr13	3819438	13
LL0000032044	261.018739421231	-0.179745326373086	0.208928078217147	-0.860321541780851	0.38961182144686	0.771111642737702	wdr83	0.771111642737702	0.38961182144686	chr22	26264542	22
LL0000024417	399.286984186004	0.15885464887887	0.184727884091112	0.859938658749097	0.389822856931606	0.771237386415819	selenow2b	0.771237386415819	0.389822856931606	NA	NA	NA
LL0000010056	1472.17111330647	-0.119562641723184	0.139043198215954	-0.859895652986108	0.389846564966591	0.771237386415819	fam20b	0.771237386415819	0.389846564966591	chr20	15857040	20
LL0000031069	283.620027280111	-0.18663263957537	0.217041451663521	-0.859893988659393	0.389847482487199	0.771237386415819	trim107	0.771237386415819	0.389847482487199	chr6	1553947	6
LL0000021221	870.130619137159	-0.121980327153317	0.141860029845745	-0.859863960877174	0.389864036619373	0.771237386415819	pak1ip1	0.771237386415819	0.389864036619373	chr24	36158744	24
LL0000011978	12178.6575037761	0.127924309212868	0.148834940394398	0.859504555004898	0.390062208046087	0.771359550561327	hcn1	0.771359550561327	0.390062208046087	NA	NA	NA
LL0000019702	165.778511635842	0.228139167823101	0.265449135922712	0.859445886045473	0.390094563112032	0.771359550561327	mthfd2	0.771359550561327	0.390094563112032	chr5	69716507	5
LL0000009460	1147.45885311629	-0.168162441213444	0.195686289793823	-0.859347077358466	0.390149058333423	0.771359550561327	egr4	0.771359550561327	0.390149058333423	chr23	45579503	23
LL0000019604	573.499513691743	-0.155870156030519	0.181383164456942	-0.859341915757128	0.390151905200259	0.771359550561327	mrrf	0.771359550561327	0.390151905200259	chr10	9305049	10
LL0000026157	533.408118833893	-0.154677996630389	0.179999583528968	-0.859324191744568	0.390161680926127	0.771359550561327	si:ch211-86h15.1	0.771359550561327	0.390161680926127	chr11	22623261	11
LL0000019750	438.2700675989	0.144324140746308	0.168010876742982	0.859016651446265	0.390331329293843	0.771601648404586	mtx3	0.771601648404586	0.390331329293843	chr5	51885257	5
LL0000024316	922.560748572811	0.450143315449825	0.524218718812097	0.858693707981032	0.390509522753841	0.771823937156642	scpp5	0.771823937156642	0.390509522753841	chr1	43909927	1
LL0000038609	206.490384442754	-0.157946135102056	0.18394881612883	-0.85864175930025	0.39053819156556	0.771823937156642	zgc:113348	0.771823937156642	0.39053819156556	chr21	2327354	21
LL0000038721	315.219073242831	0.153541657760542	0.178848106475898	0.858503121928402	0.390614707347377	0.77188129527521	zgc:153292	0.77188129527521	0.390614707347377	chr3	31080400	3
LL0000010112	313.969369108775	0.166068929939895	0.193466708267907	0.85838504943149	0.390679880286555	0.77188129527521	FAM83G	0.77188129527521	0.390679880286555	NA	NA	NA
LL0000003901	3370.39440936198	0.106192638660897	0.123719687569274	0.858332580264864	0.390708844018204	0.77188129527521	c1qtnf4	0.77188129527521	0.390708844018204	chr7	38601938	7
LL0000030297	125.031714877494	0.205093320920648	0.239045839308034	0.857966495105424	0.390910964570669	0.77203630550954	thumpd2	0.77203630550954	0.390910964570669	chr17	24623143	17
LL0000006185	558.195444317663	-0.14416888355923	0.168059912219116	-0.857842192439459	0.390979608188545	0.77203630550954	CR293507.1	0.77203630550954	0.390979608188545	NA	NA	NA
LL0000011409	821.220899017649	-0.160623385088921	0.187275919528434	-0.857683067280488	0.391067492502757	0.77203630550954	glud1a	0.77203630550954	0.391067492502757	chr13	22679082	13
LL0000027244	290.663637240712	0.170947526176702	0.19931919257268	0.857657127596318	0.391081820044096	0.77203630550954	si:dkey-237h12.3	0.77203630550954	0.391081820044096	chr14	36497229	14
LL0000031226	2422.43967686555	0.0999117394825465	0.116497288929061	0.857631455641739	0.391096000021341	0.77203630550954	tshz1	0.77203630550954	0.391096000021341	chr19	21368227	19
LL0000008699	1762.8412927958	-0.123440159101885	0.143951002258599	-0.857515106981559	0.391160269449062	0.77203630550954	dcaf11	0.77203630550954	0.391160269449062	chr24	12963118	24
LL0000020774	1159.67818007514	-0.14260178953878	0.166302205560787	-0.857485858698707	0.391176426813925	0.77203630550954	nvl	0.77203630550954	0.391176426813925	chr13	516257	13
LL0000028089	633.575274628294	0.134019256523074	0.156293263084859	0.857485817864773	0.39117644937173	0.77203630550954	si:dkeyp-104h9.5	0.77203630550954	0.39117644937173	chr8	47829360	8
LL0000005457	218.852310650447	-0.185686889639141	0.216581878560579	-0.857351921006646	0.391250421980758	0.77203630550954	cep192	0.77203630550954	0.391250421980758	NA	NA	NA
LL0000000429	455.719124447974	0.164185866497133	0.19152299937365	0.857264490604685	0.391298728331536	0.77203630550954	aebp1	0.77203630550954	0.391298728331536	chr10	2807135	10
LL0000006091	950.314712273831	-0.145712058684537	0.169980288709275	-0.857229151632722	0.391318254566962	0.77203630550954	cort	0.77203630550954	0.391318254566962	NA	NA	NA
LL0000029074	1179.45861223432	-0.169209957820896	0.197406616293276	-0.857164572283179	0.391353938841778	0.77203630550954	snrpa1	0.77203630550954	0.391353938841778	chr7	9290933	7
LL0000038415	2647.02432672884	-0.118393774169556	0.13816668296779	-0.856890906161194	0.391505179027059	0.772208476131095	zfhx4	0.772208476131095	0.391505179027059	chr24	23242308	24
LL0000022809	756.353212810291	-0.130863878331018	0.152739130196047	-0.856780303534848	0.391566313068586	0.772208476131095	ptdss1a	0.772208476131095	0.391566313068586	chr16	53278405	16
LL0000011577	613.16179822981	-0.123128951177627	0.14371626439553	-0.85675028985416	0.3915829037066	0.772208476131095	gpn3	0.772208476131095	0.3915829037066	chr21	17016208	21
LL0000020654	136.80775825639	-0.312066969930499	0.364322865337195	-0.8565670717419	0.391684190285385	0.772281201882261	nsl1	0.772281201882261	0.391684190285385	chr20	37814463	20
LL0000022383	711.465002088921	0.123011639697358	0.143619166092096	0.856512699833373	0.391714251205479	0.772281201882261	ppil2	0.772281201882261	0.391714251205479	chr5	12908780	5
LL0000001163	262.69776427986	0.156314531142597	0.182541270525959	0.856324329792412	0.39181840729575	0.77239341201899	apex2	0.77239341201899	0.39181840729575	chr8	22510806	8
LL0000001132	231.970799675276	-0.203213898851679	0.237333237549284	-0.856238683422842	0.39186576959203	0.772393650732935	ap3b1a	0.772393650732935	0.39186576959203	NA	NA	NA
LL0000020104	489.133470772927	0.139835734066726	0.163359547293502	0.855999764834608	0.391997909522796	0.772491840304317	ndst1a	0.772491840304317	0.391997909522796	chr14	2991346	14
LL0000038239	538.324912535498	-0.155184051897166	0.181319095086739	-0.855861605877359	0.39207433414042	0.772491840304317	yap1	0.772491840304317	0.39207433414042	chr18	37283764	18
LL0000001975	926.151202715701	-0.110374625256037	0.128972267872667	-0.855801228253264	0.392107735730779	0.772491840304317	bod1	0.772491840304317	0.392107735730779	chr21	41468861	21
LL0000023415	187.106097980563	-0.193295981813832	0.225875364896418	-0.855763893961936	0.392128390350181	0.772491840304317	rev1	0.772491840304317	0.392128390350181	chr9	21793356	9
LL0000038606	113.386101063477	0.235088126254157	0.274739105495075	0.855677701325165	0.392176077614138	0.772491840304317	zgc:113337	0.772491840304317	0.392176077614138	chr9	9322423	9
LL0000024591	1762.98320899878	-0.143122013734789	0.167269713774641	-0.85563614897802	0.392199068279275	0.772491840304317	sgk1	0.772491840304317	0.392199068279275	chr23	31640238	23
LL0000031983	681.775530158197	0.115645097600283	0.135180465050249	0.855486756590866	0.392281732945857	0.772499887848501	wdcp	0.772499887848501	0.392281732945857	chr20	44498055	20
LL0000005058	687.54030109012	0.153539761032968	0.17950364057499	0.855357365127226	0.392353338855478	0.772499887848501	ccdc177	0.772499887848501	0.392353338855478	chr17	48214369	17
LL0000030124	257.482605340252	-0.174089804141207	0.203535485697724	-0.855329003413942	0.392369035434277	0.772499887848501	tdrkh	0.772499887848501	0.392369035434277	chr12	33561416	12
LL0000029478	114.987368360487	0.21824680857454	0.255173986092898	0.855286277085806	0.392392682720994	0.772499887848501	st6galnac5b	0.772499887848501	0.392392682720994	chr8	17800358	8
LL0000030048	224.870669520971	0.230804752549553	0.269896894564252	0.855158978106018	0.392463142657171	0.772499887848501	tbx20	0.772499887848501	0.392463142657171	chr16	42505024	16
LL0000005974	315.71832722529	-0.194600493850535	0.227571900893942	-0.855116528385579	0.392486640266514	0.772499887848501	cog8	0.772499887848501	0.392486640266514	chr18	5850836	18
LL0000028722	317.966449505071	0.169606950589849	0.198388840424749	0.854921830415066	0.392594424267869	0.772606351079027	slc35f4	0.772606351079027	0.392594424267869	chr17	44502056	17
LL0000021785	110.426269123833	-0.213730367744683	0.250021454153241	-0.854848110809266	0.392635239823586	0.772606351079027	pigt	0.772606351079027	0.392635239823586	chr23	12361889	23
LL0000031442	262.286462608092	0.14655585893062	0.171505957967547	0.854523426867492	0.392815034764933	0.772614488378229	uba5	0.772614488378229	0.392815034764933	chr24	9673226	24
LL0000022172	156.554851970653	0.224129052216535	0.262299000867571	0.85447924496553	0.392839504514134	0.772614488378229	plscr3a	0.772614488378229	0.392839504514134	chr5	24234465	5
LL0000000250	1598.85069538455	0.142734683417948	0.167073040781971	0.854325046996758	0.39292491291117	0.772614488378229	acy1	0.772614488378229	0.39292491291117	chr22	36755275	22
LL0000020732	971.72221595181	0.128273012786964	0.150148929023096	0.85430521297447	0.392935899553895	0.772614488378229	nudt5	0.772614488378229	0.392935899553895	chr4	7870383	4
LL0000006082	519.450895175589	-0.18704105939742	0.218965360879018	-0.854203873373211	0.392992037416652	0.772614488378229	coro1a	0.772614488378229	0.392992037416652	chr3	30926355	3
LL0000029773	180.538358295098	0.211527515493022	0.24763283282727	0.854198181549568	0.392995190590909	0.772614488378229	sypl2b	0.772614488378229	0.392995190590909	chr8	25079507	8
LL0000018482	943.246498931947	-0.139743480347772	0.163614378771855	-0.854102685819752	0.393048095900178	0.772614488378229	lyrm4	0.772614488378229	0.393048095900178	chr2	20979955	2
LL0000018902	165.968510262573	-0.209861727675181	0.245713601905123	-0.854090803472144	0.393054679106616	0.772614488378229	mettl21a	0.772614488378229	0.393054679106616	chr22	11657138	22
LL0000029335	10673.3524845146	-0.105642071308632	0.123714353695995	-0.853919275755404	0.393149718475055	0.772614488378229	sptan1	0.772614488378229	0.393149718475055	NA	NA	NA
LL0000028369	186.569654450389	-0.185567894836949	0.217315702975831	-0.85390927712935	0.393155258901871	0.772614488378229	si:zfos-128g4.1	0.772614488378229	0.393155258901871	chr5	1072923	5
LL0000029102	611.434516112966	0.116415857993767	0.136336272480221	0.853887640287771	0.39316724844482	0.772614488378229	snx17	0.772614488378229	0.39316724844482	chr20	19436185	20
LL0000011258	141.239681455722	-0.240654360489817	0.281857095651873	-0.853816931353944	0.393206431669434	0.772614488378229	gemin6	0.772614488378229	0.393206431669434	chr11	45468729	11
LL0000018415	2506.34655634223	0.101530652762516	0.118955423757151	0.853518482434155	0.393371842649393	0.772749897268517	lrrtm2	0.772749897268517	0.393371842649393	chr24	34606927	24
LL0000012968	1435.49998210585	0.107524882014393	0.125994754623247	0.853407606815987	0.393433304586778	0.772749897268517	itpk1b	0.772749897268517	0.393433304586778	chr17	43297714	17
LL0000029033	129.275612215839	-0.25527735288251	0.299140153465531	-0.853370401549671	0.393453929971186	0.772749897268517	smyhc3	0.772749897268517	0.393453929971186	chr24	40712793	24
LL0000008994	487.772990231962	-0.150195319614418	0.176029485611701	-0.85323955297881	0.393526473346416	0.772749897268517	dlx2a	0.772749897268517	0.393526473346416	chr9	3397406	9
LL0000025391	8033.96148078069	-0.127339384908226	0.149255835047159	-0.853161853725794	0.393569554195899	0.772749897268517	si:ch211-195b15.8	0.772749897268517	0.393569554195899	chr3	32403729	3
LL0000031111	743.666111391821	0.136536032947957	0.16003827206723	0.853146133011232	0.393578270994353	0.772749897268517	trim3b	0.772749897268517	0.393578270994353	chr10	26130855	10
LL0000008870	233.907218418053	-0.176337704805621	0.206715991803069	-0.853043362864795	0.393635257712704	0.772749897268517	dguok	0.772749897268517	0.393635257712704	chr5	69702601	5
LL0000031708	5311.58314747778	0.111208206023553	0.130371429710373	0.853010558146126	0.393653449195687	0.772749897268517	usp24	0.772749897268517	0.393653449195687	chr20	7442721	20
LL0000001789	214.192533927961	-0.185283494320646	0.217283834715819	-0.852725627578205	0.393811475607713	0.772967302063158	bambib	0.772967302063158	0.393811475607713	chr2	4402764	2
LL0000038859	367.226799120594	-0.143420034337365	0.168306254398761	-0.852137283012463	0.394137901100471	0.773468558309018	zgc:162945	0.773468558309018	0.394137901100471	chr7	30270409	7
LL0000027369	197.393690101472	0.19066385898163	0.223760847329132	0.852087669748499	0.394165435029519	0.773468558309018	si:dkey-251i10.1	0.773468558309018	0.394165435029519	chr5	67448636	5
LL0000024285	30042.4714283103	-0.123264204570705	0.144674670191262	-0.85200957712741	0.394208776537556	0.773468558309018	scinla	0.773468558309018	0.394208776537556	chr6	24090949	6
LL0000020556	2372.40707378536	-0.113183368429523	0.1329213446924	-0.851506345285974	0.394488140040989	0.773923816855073	npy	0.773923816855073	0.394488140040989	chr19	20111745	19
LL0000009017	103.549325382525	-0.222564620455236	0.261582924194225	-0.850837726280566	0.394859501593911	0.774419738566816	dna2	0.774419738566816	0.394859501593911	chr13	22821713	13
LL0000013189	1037.4609463369	-0.12548882814613	0.147489003147439	-0.850835150202242	0.394860932797182	0.774419738566816	kcnn1a	0.774419738566816	0.394860932797182	chr2	24413288	2
LL0000013387	623.651021611242	-0.154712752130622	0.181844839138554	-0.850795397128325	0.394883018986639	0.774419738566816	klhl13	0.774419738566816	0.394883018986639	chr5	37343601	5
LL0000030271	769.808410570481	-0.123516632619031	0.145218073848587	-0.850559640033628	0.395014017312262	0.774583735075016	them6	0.774583735075016	0.395014017312262	NA	NA	NA
LL0000005330	263.859262211891	0.177707851393459	0.208957448472319	0.850449948985666	0.395074976049936	0.774610367959761	cdh27	0.774610367959761	0.395074976049936	chr11	7001950	11
LL0000001575	14784.8220337079	-0.116620627298235	0.137147107627555	-0.850332386264659	0.395140315635616	0.774645582810831	atp1a1a.1	0.774645582810831	0.395140315635616	chr1	1712168	1
LL0000018806	22107.2972464962	-0.102582666580233	0.120665859374007	-0.850138283624002	0.395248209248877	0.774764203479096	mdkb	0.774764203479096	0.395248209248877	chr25	7872229	25
LL0000015124	231.536302468495	0.182610678315743	0.214890523165605	0.849784697927392	0.39544479864249	0.77505663603509	LOC101885478	0.77505663603509	0.39544479864249	chr20	3431438	20
LL0000038547	637.669003023144	-0.123836346936622	0.145820199166603	-0.849240006832909	0.395747755939116	0.775385734138123	zgc:112255	0.775385734138123	0.395747755939116	chr11	39107130	11
LL0000006016	3215.31804956801	0.147603110438922	0.173812298114125	0.849209820251076	0.395764549821662	0.775385734138123	col5a2a	0.775385734138123	0.395764549821662	chr9	42652072	9
LL0000024018	819.094647435471	0.159251066971415	0.187556732397408	0.849082114706409	0.395835601778204	0.775385734138123	rpz5	0.775385734138123	0.395835601778204	chr16	46492821	16
LL0000025660	597.845407911456	0.142600390756651	0.167952380888933	0.849052511205259	0.395852073476161	0.775385734138123	si:ch211-225b11.1	0.775385734138123	0.395852073476161	chr5	20786770	5
LL0000012025	905.81284785525	0.120911644800543	0.142408742993233	0.849046499949014	0.395855418252638	0.775385734138123	hecw1b	0.775385734138123	0.395855418252638	chr2	49880681	2
LL0000000168	132.315400152898	0.226939244240488	0.267318208292863	0.848947947428489	0.395910257170053	0.775385734138123	aclyb	0.775385734138123	0.395910257170053	chr12	13973717	12
LL0000001992	598.767416301288	0.141658194211507	0.166875385921681	0.848886092032715	0.395944678551632	0.775385734138123	braf	0.775385734138123	0.395944678551632	chr4	12072420	4
LL0000012431	485.610769190781	0.143138449050071	0.16868409434108	0.848559252780794	0.396126588545301	0.775505199701626	hunk	0.775505199701626	0.396126588545301	chr10	33612820	10
LL0000005774	507.312781184263	-0.171292108756972	0.201889186528529	-0.848446178333414	0.396189534509437	0.775505199701626	cldn7b	0.775505199701626	0.396189534509437	chr10	22144768	10
LL0000028920	906.891513003307	0.136725598602353	0.161155040211811	0.848410316069858	0.396209499474492	0.775505199701626	slitrk6	0.775505199701626	0.396209499474492	chr1	4101740	1
LL0000020111	1664.41973023786	-0.115911080520336	0.136644226351891	-0.848269141074702	0.396288099240374	0.775505199701626	ndufa12	0.775505199701626	0.396288099240374	chr4	25828100	4
LL0000019459	296.689952761364	0.180335560518444	0.21260619380324	0.848214049141668	0.396318774456769	0.775505199701626	morn4	0.775505199701626	0.396318774456769	chr13	40748756	13
LL0000028116	425.740678532437	-0.125884031729539	0.148420924149482	-0.848155557923597	0.396351343965685	0.775505199701626	si:dkeyp-118h3.6	0.775505199701626	0.396351343965685	chr9	6607513	9
LL0000000602	204.722513212276	0.187228984902066	0.220798987905	0.847961246011792	0.396459553748996	0.775505199701626	AL808129.1	0.775505199701626	0.396459553748996	NA	NA	NA
LL0000031695	1301.67664109093	0.135472507153108	0.15977372063531	0.847902312185178	0.396492376756834	0.775505199701626	usp1	0.775505199701626	0.396492376756834	chr6	32404675	6
LL0000039654	471.883708345648	-0.137256549010841	0.161885066213883	-0.84786418056312	0.396513614916773	0.775505199701626	znf740a	0.775505199701626	0.396513614916773	chr11	2252767	11
LL0000026308	787.254171932967	0.102385136123545	0.12076685627733	0.847791681257532	0.396553996730599	0.775505199701626	si:ch73-211l13.2	0.775505199701626	0.396553996730599	NA	NA	NA
LL0000010278	136.888967150506	0.210854607946428	0.24872180747743	0.847752796929806	0.396575656163208	0.775505199701626	fgd6	0.775505199701626	0.396575656163208	chr4	25860445	4
LL0000000471	18713.762250865	0.168413406499638	0.198669971635254	0.847704386895645	0.396602622623278	0.775505199701626	agpat3	0.775505199701626	0.396602622623278	chr1	46834729	1
LL0000020383	209.333005562164	-0.180407610844231	0.212827877886614	-0.847669077170168	0.396622292348929	0.775505199701626	nkx3.2	0.775505199701626	0.396622292348929	chr14	213613	14
LL0000028441	3440.16589553776	-0.101868221249207	0.120194301402165	-0.84752954225642	0.396700027783743	0.775564445087194	six3b	0.775564445087194	0.396700027783743	chr12	25600749	12
LL0000001108	3762.5667958182	-0.173712057648501	0.205049452864879	-0.847171524827096	0.396899522719829	0.775847449494918	anxa4	0.775847449494918	0.396899522719829	chr10	41159398	10
LL0000000875	260.121207325895	0.168146453712958	0.198511962785322	0.847034361827341	0.396975968898518	0.775847449494918	aldh5a1	0.775847449494918	0.396975968898518	chr16	36933611	16
LL0000000216	4222.22030394296	0.168908071527339	0.199415840031909	0.847014316918416	0.396987141435748	0.775847449494918	acta1a	0.775847449494918	0.396987141435748	chr1	53945958	1
LL0000000091	351.808412910407	0.224426904283938	0.265012538186983	0.846853910457589	0.397076554868437	0.775875269713724	abhd17c	0.775875269713724	0.397076554868437	chr7	10911416	7
LL0000034459	328.902182614003	0.395318166711684	0.466827494032333	0.846818518114753	0.397096284829629	0.775875269713724	XLOC_017423	0.775875269713724	0.397096284829629	NA	NA	NA
LL0000011591	105.395051844505	0.254469215979704	0.300616756069773	0.846490459502667	0.397279193877328	0.776139899616956	GPR139	0.776139899616956	0.397279193877328	NA	NA	NA
LL0000022281	382.194548307345	-0.165049808832548	0.195008354067231	-0.846373016284446	0.397344686681153	0.776175104807269	polr2i	0.776175104807269	0.397344686681153	chr18	40909824	18
LL0000010880	3065.91642279254	-0.115216482730104	0.136177357400103	-0.846076652755025	0.397509984242487	0.776405237410663	fryb	0.776405237410663	0.397509984242487	chr10	33870172	10
LL0000032064	389.121395305304	-0.139814399423455	0.165273529723668	-0.845957605293602	0.397576394956891	0.776442195120063	whrna	0.776442195120063	0.397576394956891	NA	NA	NA
LL0000038385	198.840347603488	0.196751514583674	0.23268333253589	0.845576313693746	0.397789143773927	0.77672068958399	zdhhc20b	0.77672068958399	0.397789143773927	chr24	24987518	24
LL0000006048	493.783395964644	-0.140635434231675	0.166364385710287	-0.845345797005995	0.39791779816969	0.77672068958399	commd8	0.77672068958399	0.39791779816969	chr13	12378073	13
LL0000018252	203.585440311074	0.194164889496443	0.229704451255818	0.845281353647802	0.397953769340163	0.77672068958399	LOC798120	0.77672068958399	0.397953769340163	chr3	7493392	3
LL0000028994	593.344419902876	-0.163456312947921	0.193394555041057	-0.845196044496805	0.398001390450003	0.77672068958399	smim8	0.77672068958399	0.398001390450003	chr20	186276	20
LL0000031662	2364.81446796862	-0.121430020568592	0.143692697437969	-0.845067444161612	0.39807318397083	0.77672068958399	uqcr10	0.77672068958399	0.39807318397083	chr21	5882376	21
LL0000023155	2027.03219300698	-0.117567826213186	0.139126251732368	-0.845044157729104	0.398086184887775	0.77672068958399	ralgapa1	0.77672068958399	0.398086184887775	chr17	12767046	17
LL0000005922	2160.91400603784	-0.116183417375085	0.137510544048009	-0.844905517459971	0.398163593651118	0.77672068958399	cnot9	0.77672068958399	0.398163593651118	NA	NA	NA
LL0000018692	191.653542305406	0.208999877216361	0.247369419963725	0.844889708869469	0.398172420836027	0.77672068958399	masp1	0.77672068958399	0.398172420836027	chr15	36187415	15
LL0000039586	6990.940039741	0.178793638154778	0.211634280253922	0.844823617139239	0.398209326346893	0.77672068958399	znf346	0.77672068958399	0.398209326346893	chr21	37090794	21
LL0000039161	3067.6070140706	0.102640071930666	0.12149752842859	0.844791439448847	0.398227295060899	0.77672068958399	zgc:55733	0.77672068958399	0.398227295060899	chr7	4088028	7
LL0000039614	954.641446313359	-0.107243020650185	0.126949989072171	-0.84476589115118	0.398241562127375	0.77672068958399	znf513a	0.77672068958399	0.398241562127375	chr20	19423832	20
LL0000009125	1382.63160168745	-0.137016122827965	0.162242049022561	-0.844516718405788	0.398380725083441	0.776899434054659	doc2d	0.776899434054659	0.398380725083441	chr8	13849998	8
LL0000036532	314.661701231283	0.158081609070576	0.187272748208636	0.844125002610958	0.398599557529703	0.777233484270798	XLOC_033414	0.777233484270798	0.398599557529703	NA	NA	NA
LL0000002023	301.421199167063	-0.169211496453786	0.200493900087686	-0.843973289859599	0.398684331463043	0.777305474220714	brms1lb	0.777305474220714	0.398684331463043	chr20	16834799	20
LL0000019818	3990.45885034075	-0.113076081341239	0.133997512042154	-0.843867021244888	0.398743718621921	0.777305474220714	myef2	0.777305474220714	0.398743718621921	chr18	5233350	18
LL0000040070	367.711021053142	0.147170640768759	0.174429142978964	0.843727362614561	0.398821773557942	0.777305474220714	MPP4 (1 of many)	0.777305474220714	0.398821773557942	NA	NA	NA
LL0000018838	677.019967021798	-0.152677877057653	0.180958281713729	-0.843718649468531	0.398826643623093	0.777305474220714	med25	0.777305474220714	0.398826643623093	chr3	30454352	3
LL0000005786	418.227035347104	-0.243538972878269	0.288736426197264	-0.84346466459304	0.398968619892191	0.777489503603971	cldni	0.777489503603971	0.398968619892191	chr3	30921394	3
LL0000008521	365.406991455301	0.170287282981248	0.201986791550905	0.843061477801297	0.399194061752365	0.777836123185696	cyb5r1	0.777836123185696	0.399194061752365	chr11	24786417	11
LL0000008913	103.803294873999	-0.24576389160781	0.291562935611926	-0.84291884046237	0.399273835762225	0.777898857806528	dhx57	0.777898857806528	0.399273835762225	chr13	8320454	13
LL0000009692	181.532575614025	0.224582234254309	0.266605101760407	0.842377856880385	0.399576483471953	0.778365870786677	epb41l4b	0.778365870786677	0.399576483471953	chr16	26600750	16
LL0000017675	124.809482189134	-0.21959654899593	0.260704363900262	-0.842320188702103	0.399608753479105	0.778365870786677	LOC110439458	0.778365870786677	0.399608753479105	chr4	36489290	4
LL0000032106	475.988487031328	0.137281275032592	0.163030704965163	0.842057789432526	0.39975560687368	0.778559162880842	wnt9b	0.778559162880842	0.39975560687368	chr3	37574884	3
LL0000025066	172.060599229256	0.190111462153485	0.22579918034724	0.841949301415207	0.399816332354289	0.778584687231137	si:ch211-134m17.9	0.778584687231137	0.399816332354289	chr13	22698214	13
LL0000020324	2126.1983873657	-0.145785147664115	0.173219488628303	-0.841620933178844	0.400000168197823	0.778849916640991	nipsnap2	0.778849916640991	0.400000168197823	chr15	404874	15
LL0000018995	113.103333423749	0.255707756380908	0.303919540379663	0.841366619801651	0.400142579595218	0.779034433958301	mhc1zfa	0.779034433958301	0.400142579595218	chr3	327505	3
LL0000029523	536.931186247513	-0.148090661875532	0.176057462182741	-0.841149588546382	0.400264137705762	0.779140681171196	stat5a	0.779140681171196	0.400264137705762	chr3	17129275	3
LL0000022022	676.783342630882	0.156087418356202	0.185583281028761	0.841064009058082	0.400312076446229	0.779140681171196	pkhd1l1	0.779140681171196	0.400312076446229	chr19	22848868	19
LL0000008525	1092.20934492525	0.177964786250339	0.211648775276375	0.840849591583741	0.400432201030457	0.779140681171196	cyba	0.779140681171196	0.400432201030457	chr18	31073264	18
LL0000021462	236.882525665971	-0.16518991523857	0.196459161574729	-0.84083589645034	0.400439874285647	0.779140681171196	pctp	0.779140681171196	0.400439874285647	chr3	10403441	3
LL0000004766	322.482535363895	0.151163955891499	0.179788428298593	0.840788015791794	0.400466702065416	0.779140681171196	cacng1a	0.779140681171196	0.400466702065416	chr6	21458136	6
LL0000011268	394.985725305055	-0.140811685168479	0.167481973456518	-0.840757260392785	0.400483935043684	0.779140681171196	gfm1	0.779140681171196	0.400483935043684	chr15	1167118	15
LL0000019640	623.734320581435	0.144336554322863	0.17171462518636	0.840560634635608	0.400594119642039	0.779140681171196	msi2a	0.779140681171196	0.400594119642039	chr10	37500157	10
LL0000012842	912.339266156048	0.112098458672279	0.133379344048296	0.840448417797655	0.400657011566632	0.779140681171196	iqsec3a	0.779140681171196	0.400657011566632	chr4	26496463	4
LL0000019519	166.392501721826	-0.189772223787315	0.225799395684526	-0.840446110194439	0.400658304925053	0.779140681171196	mre11a	0.779140681171196	0.400658304925053	chr15	2857558	15
LL0000000055	583.459048356297	-0.128255570573273	0.152617872794596	-0.840370581929735	0.400700638161383	0.779140681171196	abcc8	0.779140681171196	0.400700638161383	chr25	22720128	25
LL0000000445	261.443502924383	-0.164016989242809	0.19518079653735	-0.840333640156155	0.400721344829883	0.779140681171196	afmid	0.779140681171196	0.400721344829883	chr11	45139687	11
LL0000008705	1300.7129961426	0.114369404439038	0.136119210985427	0.84021501161421	0.400787843057214	0.779173483104233	dcaf6	0.779173483104233	0.400787843057214	chr9	34165359	9
LL0000029295	541.740907822149	-0.143449088233006	0.170749068095543	-0.840116375643928	0.400843139327221	0.779173483104233	spns1	0.779173483104233	0.400843139327221	chr3	15455318	3
LL0000001149	2182.03847584877	-0.106125296701058	0.126332341828349	-0.840048519366905	0.400881182866838	0.779173483104233	apba1b	0.779173483104233	0.400881182866838	chr10	15777186	10
LL0000012463	1340.58027026561	0.11444237659724	0.136267839823436	0.839834085177578	0.401001419390431	0.779225349965017	id4	0.779225349965017	0.401001419390431	chr16	9977857	16
LL0000020757	758.902724012329	-0.160563141742181	0.191185076848642	-0.839830934447334	0.401003186214413	0.779225349965017	nup43	0.779225349965017	0.401003186214413	chr20	1316732	20
LL0000022362	198.893248333764	-0.204182638380318	0.243153896633191	-0.839725956307977	0.401062057111445	0.779238865401498	ppef2b	0.779238865401498	0.401062057111445	chr21	185280	21
LL0000025023	584.937908001782	0.19250477205785	0.229268267983582	0.839648564325678	0.401105461236637	0.779238865401498	si:ch211-129p13.1	0.779238865401498	0.401105461236637	NA	NA	NA
LL0000004290	382.305507829782	0.251280517925351	0.299361085200819	0.839389387424171	0.401250837229001	0.779358894613937	CABZ01065076.1	0.779358894613937	0.401250837229001	NA	NA	NA
LL0000000442	244.828312389062	-0.185668466299913	0.221216509526519	-0.839306554005886	0.401297306335793	0.779358894613937	afg1la	0.779358894613937	0.401297306335793	chr17	6765628	17
LL0000027462	108.281919462393	0.223533114997162	0.266338034935235	0.839283488186426	0.401310246712828	0.779358894613937	si:dkey-273g18.1	0.779358894613937	0.401310246712828	chr7	6031107	7
LL0000010071	740.290892741393	0.12637311484811	0.150590179553126	0.839185630982848	0.401365149308859	0.779372944323023	fam222ba	0.779372944323023	0.401365149308859	chr5	42162000	5
LL0000022726	1754.54639073423	-0.112728407013353	0.134396479029781	-0.838775002344912	0.401595580871049	0.779727793283654	psen1	0.779727793283654	0.401595580871049	chr17	51206218	17
LL0000018864	4649.96147172694	-0.100233998297988	0.119527171728645	-0.838587551670197	0.40170079854056	0.77976220291816	meis1b	0.77976220291816	0.40170079854056	chr13	5490693	13
LL0000031458	249.410155133427	-0.17952643846559	0.214105105036178	-0.83849676744165	0.401751762451147	0.77976220291816	ubash3bb	0.77976220291816	0.401751762451147	chr15	21276734	15
LL0000020045	269.857988085481	-0.156745187833811	0.186943580684942	-0.838462531099021	0.40177098285309	0.77976220291816	ncapg	0.77976220291816	0.40177098285309	chr1	23559483	1
LL0000019754	2018.29096070159	0.166157307117211	0.198182961110567	0.838403595274325	0.401804070922661	0.77976220291816	muc5.1	0.77976220291816	0.401804070922661	chr25	8356837	25
LL0000011855	21733.1301875077	-0.128725718205602	0.153580462593632	-0.838164672978004	0.401938224719707	0.779887709237731	gtpbp4	0.779887709237731	0.401938224719707	chr2	42361372	2
LL0000003972	1263.37264065866	-0.129345733877959	0.154369230193075	-0.837898418721021	0.402087756943912	0.779887709237731	cabp5b	0.779887709237731	0.402087756943912	chr3	15296825	3
LL0000010091	526.386575420477	0.169819309657248	0.202698885773626	0.837791036734668	0.40214807365492	0.779887709237731	fam57a	0.779887709237731	0.40214807365492	NA	NA	NA
LL0000029281	1325.78585996988	0.136546350455539	0.162990363429268	0.837757199767184	0.402167081082501	0.779887709237731	spina	0.779887709237731	0.402167081082501	NA	NA	NA
LL0000004295	142.863878979829	-0.205525622802756	0.245390217755664	-0.837546111994563	0.40228566875383	0.779887709237731	CABZ01065417.1	0.779887709237731	0.40228566875383	NA	NA	NA
LL0000008754	399.444787771051	0.160443948143773	0.191604346100928	0.837371131755324	0.402383987353661	0.779887709237731	ddhd1a	0.779887709237731	0.402383987353661	chr17	50656182	17
LL0000039255	4225.0168628228	-0.102775442598419	0.122759167559365	-0.837211954445009	0.4024734390544	0.779887709237731	zgc:86598	0.779887709237731	0.4024734390544	chr19	3206267	19
LL0000018656	1587.29329880593	0.156879057085459	0.187392372550901	0.837168850310843	0.402497664018486	0.779887709237731	mapre1b	0.779887709237731	0.402497664018486	chr23	9794678	23
LL0000000861	484.112469994892	-0.167405614537139	0.199978896751871	-0.837116402061422	0.402527141649859	0.779887709237731	aldh16a1	0.779887709237731	0.402527141649859	chr3	32080322	3
LL0000004892	575.548278843678	-0.119330351508924	0.14255577471162	-0.837078341795137	0.402548533574564	0.779887709237731	caprin1a	0.779887709237731	0.402548533574564	chr7	26998207	7
LL0000012548	232.411129279916	-0.178073304561587	0.212753724985443	-0.836992652296783	0.402596698193959	0.779887709237731	igfbp7	0.779887709237731	0.402596698193959	chr14	52369300	14
LL0000028551	253.653086081152	-0.20405765507458	0.243806509387243	-0.836965574001436	0.402611919164635	0.779887709237731	slc20a1a	0.779887709237731	0.402611919164635	chr8	31056624	8
LL0000018834	931.754493135539	-0.126367046706383	0.150988862807778	-0.83692958776211	0.402632147910292	0.779887709237731	med21	0.779887709237731	0.402632147910292	chr4	1757486	4
LL0000000277	399.021445201426	-0.20222253954211	0.241631233377493	-0.836905629770897	0.4026456156212	0.779887709237731	adamts1	0.779887709237731	0.4026456156212	chr1	672188	1
LL0000011394	392.298255326735	0.218958049496902	0.261681988971655	0.836733358521741	0.402742463886519	0.779887709237731	glrx	0.779887709237731	0.402742463886519	chr21	11778827	21
LL0000030606	455.726014607567	0.154962274051801	0.185227628576389	0.836604534878518	0.402814895694972	0.779887709237731	tmem30b	0.779887709237731	0.402814895694972	NA	NA	NA
LL0000012147	184.8247713049	-0.204289046839829	0.244208223273075	-0.83653631356792	0.402853256667337	0.779887709237731	hjv	0.779887709237731	0.402853256667337	NA	NA	NA
LL0000011810	1795.77961234446	-0.106323958498422	0.12710927329607	-0.836476802528535	0.402886721625544	0.779887709237731	gstk1	0.779887709237731	0.402886721625544	chr16	32009204	16
LL0000025955	275.938089825582	-0.155948735984915	0.186435452228538	-0.836475756734019	0.402887309724098	0.779887709237731	si:ch211-274p24.4	0.779887709237731	0.402887309724098	chr21	39336004	21
LL0000001746	651.813632984106	-0.121386524170128	0.145144002718172	-0.83631787670777	0.40297609885534	0.779887709237731	b4galnt4b	0.779887709237731	0.40297609885534	chr7	49078828	7
LL0000005854	141.791855690377	0.213167323631513	0.254914829621905	0.836229590674213	0.403025754580448	0.779887709237731	cmc4	0.779887709237731	0.403025754580448	chr21	44557005	21
LL0000025499	1214.14430770718	-0.127193627488873	0.152127331157884	-0.83609977589672	0.403098774451063	0.779887709237731	si:ch211-207d6.2	0.779887709237731	0.403098774451063	chr2	29795277	2
LL0000009536	1690.98668388122	-0.124984662901939	0.149494864736845	-0.836046529905552	0.403128727227041	0.779887709237731	eif4h	0.779887709237731	0.403128727227041	chr15	4585400	15
LL0000013642	884.008158782382	0.113246095314229	0.135466952811156	0.835968425982805	0.403172665891793	0.779887709237731	lhfpl4a	0.779887709237731	0.403172665891793	chr6	21739804	6
LL0000028506	244.249508020126	-0.1949464201187	0.233212600088408	-0.835917184769597	0.403201494049686	0.779887709237731	slc16a1a	0.779887709237731	0.403201494049686	chr6	48977305	6
LL0000009277	210.121182335441	0.187911976106812	0.224840011045389	0.835758614461541	0.403290713068185	0.779887709237731	dusp19b	0.779887709237731	0.403290713068185	chr7	6670316	7
LL0000005056	1303.31038637531	0.106462175433256	0.127385457406768	0.835748268291728	0.403296534714681	0.779887709237731	ccdc174	0.779887709237731	0.403296534714681	chr6	40429769	6
LL0000031652	2734.46029236928	-0.112957515458135	0.135157412797053	-0.83574783743269	0.403296777154188	0.779887709237731	upf3a	0.779887709237731	0.403296777154188	chr9	34902136	9
LL0000019769	905.927540564343	0.137720993027577	0.164816732510148	0.835600796897832	0.403379520298365	0.779887709237731	mvb12ba	0.779887709237731	0.403379520298365	chr5	5163616	5
LL0000028805	395.18114103505	0.155364119413505	0.185942427529941	0.835549591759997	0.403408337012479	0.779887709237731	slc4a7	0.779887709237731	0.403408337012479	chr16	42689793	16
LL0000013411	249.973840639161	-0.159375589885232	0.19074822209121	-0.83552857341456	0.403420165863116	0.779887709237731	klhl4	0.779887709237731	0.403420165863116	chr14	26796683	14
LL0000004831	188.424750221328	-0.198303794285853	0.23734993938895	-0.835491236258076	0.403441179240013	0.779887709237731	camk1a	0.779887709237731	0.403441179240013	chr6	46353690	6
LL0000026384	782.347583883356	0.164189788337491	0.196554491047936	0.835339795402834	0.403526416977098	0.779887709237731	si:ch73-265d7.2	0.779887709237731	0.403526416977098	chr23	44631375	23
LL0000039114	117.221455483482	0.217756415612314	0.260696528772641	0.835286977688235	0.403556147703162	0.779887709237731	zgc:194312	0.779887709237731	0.403556147703162	chr7	20332705	7
LL0000005559	576.794863955946	0.162309120872928	0.194326404332673	0.835239665089807	0.403582780751168	0.779887709237731	chchd1	0.779887709237731	0.403582780751168	chr13	21768473	13
LL0000009434	828.580414186057	0.140177899367635	0.167840510993211	0.835185132231309	0.40361347950924	0.779887709237731	efna3b	0.779887709237731	0.40361347950924	chr16	23087389	16
LL0000031082	1068.56397400502	-0.100823828787752	0.120725507902203	-0.83514934449004	0.403633626640347	0.779887709237731	trim33	0.779887709237731	0.403633626640347	chr8	10956467	8
LL0000009607	473.421936875613	0.156929421076515	0.187946460680092	0.834968748592868	0.403735304417385	0.779922800254367	emc8	0.779922800254367	0.403735304417385	chr18	30500689	18
LL0000038255	930.861153471291	-0.13434778932588	0.160909939805317	-0.834925359417985	0.403759735356831	0.779922800254367	yipf6	0.779922800254367	0.403759735356831	chr5	35744641	5
LL0000004719	288.826827644345	-0.143426376279157	0.171842539703369	-0.834638364439544	0.403921354562615	0.779922800254367	CABZ01117357.1	0.779922800254367	0.403921354562615	NA	NA	NA
LL0000023293	391.446687603974	0.145560339195933	0.174444164313332	0.834423666557749	0.404042285483139	0.779922800254367	rbm38	0.779922800254367	0.404042285483139	chr23	6586485	23
LL0000022941	243.561818754741	-0.175455648020427	0.210272292767415	-0.834421148460585	0.404043703957348	0.779922800254367	pus10	0.779922800254367	0.404043703957348	chr1	53714930	1
LL0000015099	420.954768044047	-0.145190616603443	0.174011489078561	-0.834373738034585	0.404070411372903	0.779922800254367	LOC101885376	0.779922800254367	0.404070411372903	chr3	5502	3
LL0000036799	820.831435218558	-0.219047120599898	0.262529279983066	-0.834372153132887	0.404071304203807	0.779922800254367	XLOC_035578	0.779922800254367	0.404071304203807	NA	NA	NA
LL0000001402	504.637560742985	0.155170370962305	0.185974661370839	0.834362970839832	0.404076476935871	0.779922800254367	arpc5a	0.779922800254367	0.404076476935871	chr2	20967700	2
LL0000009410	262.585547110154	0.157079257228519	0.188306780372874	0.834166761905652	0.40418701830094	0.779922800254367	eefsec	0.779922800254367	0.40418701830094	chr6	40822586	6
LL0000022603	200.204674078596	0.168420753342014	0.201915243779632	0.834116088460496	0.404215569950087	0.779922800254367	prkdc	0.779922800254367	0.404215569950087	chr7	41348722	7
LL0000010058	429.548193616619	0.132552371801701	0.158915782104296	0.834104517792365	0.404222089542984	0.779922800254367	fam20cb	0.779922800254367	0.404222089542984	chr12	18234594	12
LL0000005840	5518.33881759995	0.0920053517945804	0.110319041808082	0.833993391228313	0.404284707969394	0.779922800254367	cltcb	0.779922800254367	0.404284707969394	chr15	17285979	15
LL0000029238	492.203212540041	-0.12446612618667	0.149255167743756	-0.833915019949967	0.404328872692532	0.779922800254367	spast	0.779922800254367	0.404328872692532	chr1	51021275	1
LL0000030485	1759.69122480441	-0.115552545481378	0.138626148957598	-0.83355518673986	0.404531687270634	0.779922800254367	tmem147	0.779922800254367	0.404531687270634	chr16	45019448	16
LL0000012306	543.890077941086	0.136334688723646	0.163568720730466	0.833500978150355	0.404562246400443	0.779922800254367	hps5	0.779922800254367	0.404562246400443	chr25	3148430	25
LL0000030320	198.101696119154	0.158158080997743	0.189761206573864	0.833458449454895	0.404586222163946	0.779922800254367	TIMM21	0.779922800254367	0.404586222163946	NA	NA	NA
LL0000022410	10720.5129605085	0.184353237569775	0.221192673754936	0.833450920594339	0.404590466685058	0.779922800254367	ppp1cab	0.779922800254367	0.404590466685058	chr12	13205954	12
LL0000037426	137.879902248597	0.24880794467138	0.298543375741139	0.833406348587403	0.404615595445328	0.779922800254367	XLOC_040582	0.779922800254367	0.404615595445328	NA	NA	NA
LL0000013047	1170.57514417609	0.124246374914957	0.149133593164323	0.833121312768586	0.404776314717667	0.779922800254367	jund	0.779922800254367	0.404776314717667	chr2	56130314	2
LL0000012711	721.750215439041	0.125253504286455	0.150358767314018	0.833030933439802	0.404827283651733	0.779922800254367	im:7142702	0.779922800254367	0.404827283651733	chr20	4393112	20
LL0000011846	631.388343281936	0.135994785013297	0.16325742329949	0.833008277754205	0.404840060804755	0.779922800254367	gtf3c3	0.779922800254367	0.404840060804755	chr1	6243905	1
LL0000031710	1384.92686007138	-0.192586458136164	0.231218528029448	-0.832919661661526	0.404890040040491	0.779922800254367	usp28	0.779922800254367	0.404890040040491	chr21	23050909	21
LL0000000959	5479.57377796726	0.088204328585658	0.105898127534278	0.832916791254001	0.404891659004228	0.779922800254367	amph	0.779922800254367	0.404891659004228	chr2	31891225	2
LL0000020165	158.675125922854	-0.220081960386168	0.264239079011074	-0.832889522661955	0.404907039195159	0.779922800254367	nectin1a	0.779922800254367	0.404907039195159	NA	NA	NA
LL0000028096	291.871402093014	-0.209157893431988	0.2511354114117	-0.832849068382093	0.404929857098448	0.779922800254367	si:dkeyp-110a12.4	0.779922800254367	0.404929857098448	chr17	7595066	17
LL0000001647	1610.11273688479	0.0981909182446453	0.11790813340879	0.832774766302297	0.404971768577214	0.779922800254367	atp6v1f	0.779922800254367	0.404971768577214	chr4	20049061	4
LL0000013031	312.130092086446	0.151151153097818	0.181508117465151	0.832751478053531	0.404984905283613	0.779922800254367	jmjd7	0.779922800254367	0.404984905283613	chr17	10680031	17
LL0000011717	456.940233654675	-0.160098842967835	0.192253883186184	-0.832746992230011	0.404987435728415	0.779922800254367	gria3b	0.779922800254367	0.404987435728415	chr14	12536082	14
LL0000019012	297.095906822175	-0.161141550831404	0.193537969723694	-0.832609492914797	0.405065003424745	0.779980309268	mical3b	0.779980309268	0.405065003424745	chr4	9724228	4
LL0000026992	114.048600128706	0.35017704913248	0.420739046231113	0.83229035258146	0.405245074769404	0.780096850876686	si:dkey-197j19.5	0.780096850876686	0.405245074769404	chr6	40039490	6
LL0000010623	6420.16548290312	-0.100230935386633	0.120433317896353	-0.832252545536394	0.405266410138735	0.780096850876686	foxp2	0.780096850876686	0.405266410138735	chr4	6423351	4
LL0000031217	146.126680333824	-0.204088832739388	0.245225818888526	-0.832248552229986	0.405268663690922	0.780096850876686	tsen2	0.780096850876686	0.405268663690922	chr11	588108	11
LL0000038249	584.257112109766	0.41629481452888	0.500375681052681	0.831964522442592	0.405428970112639	0.78031355636747	yif1b	0.78031355636747	0.405428970112639	chr18	49248388	18
LL0000025328	227.724560860903	-0.188642122532581	0.226810045136772	-0.831718552936334	0.405567825920976	0.780488930532952	si:ch211-183d21.1	0.780488930532952	0.405567825920976	chr24	37406430	24
LL0000011270	589.083088294447	0.150214553340689	0.180660808677384	0.831472827119551	0.405706572528099	0.780641294832132	GFOD1	0.780641294832132	0.405706572528099	NA	NA	NA
LL0000031244	1895.08903829705	0.0948836669293027	0.114123904735322	0.831409222715944	0.405742490732933	0.780641294832132	tspan18b	0.780641294832132	0.405742490732933	chr18	27732092	18
LL0000019366	2520.51120419118	-0.0968563174233556	0.116521386915904	-0.831232102423042	0.405842522794232	0.780654627565746	mlf2	0.780654627565746	0.405842522794232	chr16	31827501	16
LL0000005519	109.006764581079	0.255703111334753	0.307620955235527	0.831227869827579	0.405844913413385	0.780654627565746	cfap97	0.780654627565746	0.405844913413385	chr1	17681035	1
LL0000008528	623.786314658015	-0.201756575990123	0.242789147295895	-0.830995035145602	0.405976434107082	0.780664480008559	cybrd1	0.780664480008559	0.405976434107082	chr9	3490823	9
LL0000005718	2583.30044413858	0.108166427725499	0.130168898338201	0.83096983308919	0.40599067145062	0.780664480008559	cited4a	0.780664480008559	0.40599067145062	chr19	15851225	19
LL0000011808	103.897488291806	0.315230796221953	0.379365294889351	0.830942630938068	0.406006039037958	0.780664480008559	gsta.2	0.780664480008559	0.406006039037958	NA	NA	NA
LL0000022263	392.510698366353	-0.165334499396078	0.199039209894918	-0.830662960747109	0.406164056101301	0.780664480008559	poll	0.780664480008559	0.406164056101301	chr1	31657879	1
LL0000001570	545.386712730814	0.138714855970034	0.167003628723667	0.830609831835208	0.40619407873327	0.780664480008559	ATP11B	0.780664480008559	0.40619407873327	NA	NA	NA
LL0000008911	903.705741780723	-0.122810270032743	0.1478592243069	-0.830589167557341	0.406205756273816	0.780664480008559	dhx38	0.780664480008559	0.406205756273816	chr7	67749250	7
LL0000024555	1974.96440991523	0.0982521260664398	0.118305115176127	0.83049770012198	0.406257447624056	0.780664480008559	sf3b3	0.780664480008559	0.406257447624056	chr18	18550417	18
LL0000035386	767.088011717346	0.139416171659399	0.167883212917079	0.830435451150556	0.406292628874842	0.780664480008559	XLOC_025107	0.780664480008559	0.406292628874842	NA	NA	NA
LL0000040130	222.834447541679	-0.204103905913468	0.245801580056251	-0.830360430827008	0.4063350305273	0.780664480008559	rnps1	0.780664480008559	0.4063350305273	chr3	9432447	3
LL0000030780	3465.61635576934	0.116440047279864	0.140243398179051	0.830271148529949	0.406385496521081	0.780664480008559	tnnt3a	0.780664480008559	0.406385496521081	chr25	31405183	25
LL0000026198	887.372860208166	0.124523648704733	0.149985959346308	0.830235371680464	0.406405720104738	0.780664480008559	si:ch73-111k22.2	0.780664480008559	0.406405720104738	chr20	3916405	20
LL0000038624	411.592722572254	-0.168385288301769	0.2028521031337	-0.830088945100986	0.406488496933911	0.780664480008559	zgc:113518	0.780664480008559	0.406488496933911	chr2	173382	2
LL0000032024	1165.47772663075	0.126179021397839	0.152009432538205	0.83007362958299	0.406497155574532	0.780664480008559	wdr5	0.780664480008559	0.406497155574532	chr21	18276014	21
LL0000022231	208.841028493968	-0.210387576826061	0.253468049216201	-0.830035886087585	0.40651849436042	0.780664480008559	pnrc1	0.780664480008559	0.40651849436042	chr20	1121457	20
LL0000039290	1700.22904165228	0.109349970478248	0.13178402098925	0.829766535103436	0.406670794920847	0.780865237458116	zgc:92630	0.780865237458116	0.406670794920847	chr15	15415749	15
LL0000001981	379.901419739448	0.146945737514408	0.177159280782369	0.829455486980239	0.406846714871978	0.781051621681905	bola3	0.781051621681905	0.406846714871978	chr7	65296900	7
LL0000012641	300.302947460439	-0.15957518152258	0.192395836344028	-0.829410784323001	0.406872001151316	0.781051621681905	il11ra	0.781051621681905	0.406872001151316	chr10	13305606	10
LL0000020722	642.310594156868	0.106663517741586	0.128612294751324	0.829341533387799	0.406911175136787	0.781051621681905	nudt17	0.781051621681905	0.406911175136787	chr16	43000827	16
LL0000020637	13659.8730206206	-0.127403387688814	0.153661081591265	-0.829119425487998	0.407036832687026	0.781201105110092	nrxn1a	0.781201105110092	0.407036832687026	chr12	24342299	12
LL0000030154	772.346349228835	0.108196496316641	0.130529129725531	0.82890690027698	0.407157090497166	0.781235547930303	tent2	0.781235547930303	0.407157090497166	NA	NA	NA
LL0000024426	292.933417188475	0.219212604825661	0.26447255762374	0.828867111186373	0.407179607587303	0.781235547930303	sema3d	0.781235547930303	0.407179607587303	chr18	9171777	18
LL0000029246	153.246349148852	0.261000532727441	0.3149007033158	0.828834391219812	0.40719812473774	0.781235547930303	spata2l	0.781235547930303	0.40719812473774	chr18	14684106	18
LL0000000105	319.225244952441	-0.160259243288518	0.193484906523599	-0.82827775131375	0.407513219871238	0.781748345053941	abi3a	0.781748345053941	0.407513219871238	chr3	33395941	3
LL0000023039	2321.68931141253	-0.302500432333249	0.36536180989775	-0.827947596432988	0.407700178101741	0.781945123606823	rab23	0.781945123606823	0.407700178101741	chr13	1381952	13
LL0000001033	1529.90029204689	0.113511032444514	0.1371025910212	0.827927697055424	0.407711448241478	0.781945123606823	ankrd33aa	0.781945123606823	0.407711448241478	chr23	27862556	23
LL0000021213	962.249260436125	0.113089970441346	0.136618742722108	0.827777859670246	0.407796315565482	0.782016157576312	pafah1b3	0.782016157576312	0.407796315565482	chr16	11773855	16
LL0000039165	1273.24022300679	-0.117088998773758	0.141475768437613	-0.827625819367021	0.407882441374083	0.782089587951947	zgc:56095	0.782089587951947	0.407882441374083	chr24	7741603	24
LL0000013156	140.699888691215	0.230656325231617	0.278769900943437	0.82740756606438	0.40800609360492	0.782206214833781	kcnj1a.6	0.782206214833781	0.40800609360492	chr18	48489973	18
LL0000018270	2035.49795883945	-0.131077943369663	0.158431147131929	-0.827349582090143	0.408038948398613	0.782206214833781	lonp2	0.782206214833781	0.408038948398613	chr18	18475673	18
LL0000025448	184.475790814999	-0.183312003143239	0.221613013638599	-0.827171654468721	0.408139775323105	0.782246041231678	si:ch211-199o1.2	0.782246041231678	0.408139775323105	chr8	24967696	8
LL0000018896	227.742864789105	0.19206342249579	0.232200690144794	0.827144063938934	0.408155411483024	0.782246041231678	mettl13	0.782246041231678	0.408155411483024	chr20	14927727	20
LL0000027325	498.867258668119	-0.412172439677363	0.498693244722509	-0.826504958788264	0.408517706285381	0.78270111612272	si:dkey-242g16.2	0.78270111612272	0.408517706285381	chr10	17986593	10
LL0000031444	282.45910074253	0.156066806466305	0.188867525260844	0.82632949338835	0.408617207296204	0.78270111612272	UBA6	0.78270111612272	0.408617207296204	NA	NA	NA
LL0000039793	188.594508101145	0.160687882696307	0.194463192099122	0.826315154872087	0.408625338863767	0.78270111612272	efna5b	0.78270111612272	0.408625338863767	chr8	1433653	8
LL0000000131	689.973175225407	0.114032220373377	0.138006961231312	0.826278756926242	0.408645981066528	0.78270111612272	acad8	0.78270111612272	0.408645981066528	chr15	19335645	15
LL0000031126	1393.44421889119	-0.132333628425972	0.160178993376269	-0.826160944307558	0.408712799862076	0.78270111612272	TRIM67	0.78270111612272	0.408712799862076	NA	NA	NA
LL0000026368	973.797147653683	-0.120899456265199	0.146339174976895	-0.826159203673839	0.408713787131471	0.78270111612272	si:ch73-256g18.2	0.78270111612272	0.408713787131471	chr12	32179209	12
LL0000031734	2128.15888892681	-0.10763320606642	0.130285374629	-0.826134217849978	0.408727958988121	0.78270111612272	usp5	0.78270111612272	0.408727958988121	chr16	11965370	16
LL0000038866	1438.03356850762	-0.1266174986316	0.153291901259408	-0.825989485363168	0.408810056415082	0.782766649770065	zgc:162989	0.782766649770065	0.408810056415082	chr17	2063867	17
LL0000000451	1133.57013537573	-0.122095845799214	0.147838770582413	-0.825871625678537	0.408876917881238	0.782802998519701	agap2	0.782802998519701	0.408876917881238	chr23	36674813	23
LL0000006116	808.258789039636	-0.141356150461349	0.171260792333892	-0.825385358405678	0.409152844748709	0.783239551766935	COX7A2 (1 of many)	0.783239551766935	0.409152844748709	NA	NA	NA
LL0000021496	644.128635577015	-0.138251226511408	0.167534212967212	-0.825211901872636	0.409251297501941	0.783336304630852	pde4a	0.783336304630852	0.409251297501941	chr3	46628888	3
LL0000005462	168.877920799717	0.181919877953323	0.220494783819739	0.825052977679723	0.409341514169082	0.783349886725677	cep44	0.783349886725677	0.409341514169082	chr1	38362308	1
LL0000013572	120.971072105418	-0.200456175429671	0.242968169264119	-0.825030603954399	0.40935421603573	0.783349886725677	ldah	0.783349886725677	0.40935421603573	chr17	30749250	17
LL0000020476	266.609688135535	-0.181582603224109	0.220150823401552	-0.824810011693231	0.409479461799218	0.78349785844555	nos1	0.78349785844555	0.409479461799218	chr5	12100446	5
LL0000029915	2460.2060169371	-0.112398509975514	0.13631563061135	-0.824546014799825	0.409629381387066	0.7836619246089	taf10	0.7836619246089	0.409629381387066	chr8	25811894	8
LL0000010629	239.654426342884	-0.166391685293718	0.201815113351954	-0.82447584093239	0.409669237488166	0.7836619246089	foxq2	0.7836619246089	0.409669237488166	chr22	20427169	22
LL0000022247	289.47645926502	0.214543376728162	0.260240001794024	0.824405837877183	0.409708998871981	0.7836619246089	pola2	0.7836619246089	0.409708998871981	chr8	17174794	8
LL0000023066	150.303611367842	0.230080355691425	0.279163239398659	0.824178556557222	0.409838109339934	0.783749036383547	rab3da	0.783749036383547	0.409838109339934	chr1	52178915	1
LL0000031432	4617.5792807742	0.137844738429885	0.167263439931254	0.824117562609856	0.40987276195768	0.783749036383547	u2af2a	0.783749036383547	0.40987276195768	chr16	12812442	16
LL0000022788	753.788546042795	-0.128127604508197	0.155506436598647	-0.823937627989554	0.409974998735305	0.783749036383547	psmg3	0.783749036383547	0.409974998735305	chr3	42918901	3
LL0000032116	1043.50613191824	0.117407716462776	0.142497538203362	0.82392803372659	0.409980450510636	0.783749036383547	wscd2	0.783749036383547	0.409980450510636	chr5	20622987	5
LL0000009989	1171.09297262018	-0.117294924347539	0.142364829780993	-0.823903800734912	0.409994220684311	0.783749036383547	FAM135B	0.783749036383547	0.409994220684311	NA	NA	NA
LL0000029937	293.413030007378	-0.185604356553641	0.225458194493062	-0.823231805661216	0.410376185190195	0.784387494489091	tagln3a	0.784387494489091	0.410376185190195	chr5	67869784	5
LL0000038280	4812.28902969184	-0.106100232609223	0.128943161108419	-0.822844978339026	0.410596155140072	0.784716205323223	ywhag1	0.784716205323223	0.410596155140072	chr5	3501856	5
LL0000010345	494.642090444815	0.144850526494514	0.176055622352417	0.822754335016701	0.410647709731803	0.784723007727323	fhod3a	0.784723007727323	0.410647709731803	chr19	711925	19
LL0000030785	1365.87009141175	-0.137560760306814	0.167225153936381	-0.822608065047125	0.410730910825199	0.784726262231792	tnpo3	0.784726262231792	0.410730910825199	chr4	13586688	4
LL0000010986	3128.34201037358	0.0874630678709085	0.106330947046195	0.822555147871587	0.410761013570187	0.784726262231792	fubp1	0.784726262231792	0.410761013570187	chr2	8649284	2
LL0000001974	2634.69347863512	0.111365988245721	0.135401299196922	0.82248832844473	0.410799026695456	0.784726262231792	boc	0.784726262231792	0.410799026695456	chr24	21207276	24
LL0000012401	412.642760900231	0.14207231906838	0.172773835815972	0.822302279725425	0.410904879574867	0.784726262231792	htr1aa	0.784726262231792	0.410904879574867	chr8	31941649	8
LL0000010405	776.13976299658	0.109227866467534	0.132863616083876	0.822105175871321	0.411017039968164	0.784726262231792	flrt1b	0.784726262231792	0.411017039968164	chr14	45883650	14
LL0000009838	114.821180008116	0.205225785607279	0.249645603931105	0.822068493799376	0.411037915617959	0.784726262231792	etv2	0.784726262231792	0.411037915617959	chr16	42008812	16
LL0000023813	419.531602127038	0.152409389335838	0.185425520416799	0.821943975097128	0.411108783508408	0.784726262231792	rnf220a	0.784726262231792	0.411108783508408	chr2	33041169	2
LL0000024882	2850.64358909938	0.151071614321344	0.18379849460288	0.821941521598169	0.411110179952203	0.784726262231792	si:ch211-103a14.5	0.784726262231792	0.411110179952203	chr22	1137956	22
LL0000019438	1025.05855750454	0.11007218680932	0.133922164878291	0.821911644792729	0.411127184986492	0.784726262231792	mob3a	0.784726262231792	0.411127184986492	chr8	20416111	8
LL0000011516	1030.70698230394	-0.117351085673514	0.142778891085462	-0.821907809910584	0.411129367723396	0.784726262231792	gon4l	0.784726262231792	0.411129367723396	chr16	28994708	16
LL0000004954	682.704773973057	0.152801603859858	0.185942586152942	0.821767659691335	0.411209143097204	0.784786913696659	cav2	0.784786913696659	0.411209143097204	chr25	18556605	25
LL0000001068	968.934759498892	0.136281682605605	0.165888470096521	0.821525947682263	0.411346750384471	0.784900259458176	ano10a	0.784900259458176	0.411346750384471	chr16	7985885	16
LL0000020725	541.315306453565	0.155175221356418	0.188893759976025	0.821494692975105	0.411364545767407	0.784900259458176	nudt2	0.784900259458176	0.411364545767407	chr21	11834900	21
LL0000027077	1423.22243876151	0.113375206147251	0.138028956760849	0.821387111862963	0.41142580234076	0.784925538888148	si:dkey-206f10.1	0.784925538888148	0.41142580234076	chr20	43609866	20
LL0000027560	117.929058638734	0.261421744843732	0.318421474351025	0.82099282209699	0.411650356798212	0.785220869753572	si:dkey-30h22.11	0.785220869753572	0.411650356798212	chr8	18505952	8
LL0000005426	964.346560110074	0.115846212511046	0.141112959933823	0.820946655540169	0.411676654160711	0.785220869753572	cemip	0.785220869753572	0.411676654160711	chr7	11197850	7
LL0000039656	173.045968731526	0.206400905374489	0.251458012513481	0.820816578129214	0.411750754126811	0.785232259826318	znf750	0.785232259826318	0.411750754126811	chr3	48254878	3
LL0000000121	133.068457191237	0.245911960707146	0.299638210611369	0.820696266358679	0.411819298036428	0.785232259826318	abraxas2	0.785232259826318	0.411819298036428	NA	NA	NA
LL0000001824	595.05027127123	-0.127533738245223	0.155420144896152	-0.820574053192642	0.411888932136928	0.785232259826318	bcar1	0.785232259826318	0.411888932136928	chr18	22503734	18
LL0000038225	1028.62371140647	0.12922715205804	0.15748708102495	0.8205571607335	0.411898557600164	0.785232259826318	xrcc1	0.785232259826318	0.411898557600164	chr16	54209436	16
LL0000028855	332.273493815439	-0.155877080536202	0.189993163619733	-0.820435207069804	0.4119680517671	0.785232259826318	slc7a10a	0.785232259826318	0.4119680517671	chr7	38315648	7
LL0000001500	420.64516678886	0.228436276055989	0.278434676167394	0.820430411902624	0.411970784390835	0.785232259826318	aspn	0.785232259826318	0.411970784390835	chr22	10479964	22
LL0000021352	869.644264263838	0.123862593261452	0.150994870510864	0.820309940611794	0.412039440938715	0.785262417938241	pcbp4	0.785262417938241	0.412039440938715	chr22	32289565	22
LL0000023033	2336.39897619266	0.132407927105499	0.161450377852329	0.820115312623216	0.412150373699161	0.785262417938241	rab1ab	0.785262417938241	0.412150373699161	chr13	24402427	13
LL0000029913	335.516105156057	0.161620916520084	0.197071012439364	0.820115117487475	0.412150484930213	0.785262417938241	tada3l	0.785262417938241	0.412150484930213	chr11	16152695	11
LL0000025227	3926.75859231886	-0.0981290334669588	0.119659982389952	-0.820065585060616	0.412178719923302	0.785262417938241	si:ch211-160o17.4	0.785262417938241	0.412178719923302	chr11	2649931	11
LL0000028039	348.515559482906	0.163432040942865	0.19934953497938	0.819826547173885	0.412314994927282	0.785430521619604	si:dkey-93n13.2	0.785430521619604	0.412314994927282	chr3	15628875	3
LL0000009275	452.195193338949	0.14945924162783	0.182348128722021	0.819636826960108	0.412423173039433	0.785545069803672	dusp16	0.785545069803672	0.412423173039433	chr4	107286	4
LL0000023210	598.691515931508	-0.129653714578936	0.158242192024182	-0.819337200277933	0.412594053879244	0.785779007679166	RASA2	0.785779007679166	0.412594053879244	NA	NA	NA
LL0000018659	1599.17638767789	0.0986937182417933	0.120482519091928	0.819153840620562	0.412698646876382	0.78587783085853	mapre3b	0.78587783085853	0.412698646876382	chr4	783642	4
LL0000008109	1667.54409973674	-0.119992278329447	0.146496817243318	-0.819077715047903	0.412742075448453	0.78587783085853	CU633745.1	0.78587783085853	0.412742075448453	NA	NA	NA
LL0000004851	440.44514729093	0.135536778785736	0.165517360529449	0.818867449022793	0.412862043337649	0.785878202495345	camkva	0.785878202495345	0.412862043337649	chr6	42545797	6
LL0000020806	1473.1118123836	0.115511819273492	0.141063056994741	0.818866553259215	0.412862554462343	0.785878202495345	ociad1	0.785878202495345	0.412862554462343	chr20	23245619	20
LL0000024547	820.766574973715	0.136940870050584	0.167249720368919	0.818780861029365	0.412911452373072	0.785878202495345	sez6l	0.785878202495345	0.412911452373072	NA	NA	NA
LL0000000986	197.740618160576	0.272201819944635	0.332464131235496	0.818740412486255	0.41293453441208	0.785878202495345	angptl3	0.785878202495345	0.41293453441208	chr6	32343376	6
LL0000001398	5749.91105518391	-0.0915220948098267	0.111819183306268	-0.818482948128425	0.413081474861572	0.786066354048731	arpc2	0.786066354048731	0.413081474861572	chr9	48043161	9
LL0000022217	1674.91597654581	-0.19163266416646	0.234225693292806	-0.818153898799223	0.413269315474767	0.786182359089497	pnp4a	0.786182359089497	0.413269315474767	chr11	24290129	11
LL0000031026	643.751210354027	0.140966141490372	0.172300973414979	0.818138973311904	0.413277837015501	0.786182359089497	trap1	0.786182359089497	0.413277837015501	chr3	9588704	3
LL0000024212	960.719562109938	-0.103053074943054	0.125967508973423	-0.818092504828346	0.413304368344894	0.786182359089497	sash1a	0.786182359089497	0.413304368344894	chr20	31428816	20
LL0000030057	213.165565220602	-0.195469275727829	0.238967032246233	-0.817975910277098	0.413370942817331	0.786182359089497	tbx5b	0.786182359089497	0.413370942817331	chr5	23150620	5
LL0000011873	321.660480050328	0.172383023340623	0.210767960997119	0.817880585479401	0.413425377163683	0.786182359089497	gucy2f	0.786182359089497	0.413425377163683	chr15	29359739	15
LL0000024990	1088.4326824833	0.149390517633289	0.18266119949948	0.817855779129021	0.41343954329716	0.786182359089497	si:ch211-120g10.1	0.786182359089497	0.41343954329716	chr3	60126526	3
LL0000003967	768.847647317367	-0.119622558229114	0.146275999561433	-0.817786640240152	0.413479027878323	0.786182359089497	cabp2a	0.786182359089497	0.413479027878323	chr1	44107819	1
LL0000005184	156.664158049678	0.190799155725809	0.233406995611252	0.817452601307596	0.413669825877869	0.786426504015835	ccnq	0.786426504015835	0.413669825877869	NA	NA	NA
LL0000001326	495.404445721642	0.127594884808587	0.156107181622704	0.817354355400327	0.413725952374829	0.786426504015835	arhgef6	0.786426504015835	0.413725952374829	chr14	31799785	14
LL0000020101	8634.71247024318	0.11714546488856	0.143343504569557	0.817235948293115	0.413793602669629	0.786426504015835	ndrg3a	0.786426504015835	0.413793602669629	chr11	25064498	11
LL0000025317	219.222682881099	0.18104962656062	0.221554209809931	0.81717980766847	0.413825680141946	0.786426504015835	si:ch211-178n15.1	0.786426504015835	0.413825680141946	chr2	56065944	2
LL0000039583	478.1541682355	0.141413696648851	0.173059140517575	0.817140870028122	0.413847929085764	0.786426504015835	znf330	0.786426504015835	0.413847929085764	chr1	53266503	1
LL0000018406	393.294029440245	-0.147718536262535	0.180805652436518	-0.817001760021855	0.413927422240364	0.786482731014984	lrriq1	0.786482731014984	0.413927422240364	chr18	16192019	18
LL0000026840	1104.0284664084	0.121481087137548	0.148724426954228	0.816820004792722	0.414031298236099	0.786482731014984	si:dkey-166k12.1	0.786482731014984	0.414031298236099	chr19	42468798	19
LL0000020229	154.31099718961	-0.183392772423284	0.224521033306608	-0.816817781935115	0.414032568729936	0.786482731014984	neurog1	0.786482731014984	0.414032568729936	chr14	26703330	14
LL0000025707	897.126558812251	0.118750884232552	0.14539397954418	0.816752417155407	0.414069929576574	0.786482731014984	si:ch211-22i13.2	0.786482731014984	0.414069929576574	chr20	14003073	20
LL0000011236	175.175142828971	0.191537930491918	0.234623405463575	0.816363269953707	0.414292397510025	0.786813880739796	gdf5	0.786813880739796	0.414292397510025	chr6	52637313	6
LL0000020531	869.267771476165	-0.14079005843364	0.172478647754841	-0.816275291268269	0.414342703021214	0.786818024900912	nploc4	0.786818024900912	0.414342703021214	chr12	35955877	12
LL0000012476	772.577016839823	0.162580958508829	0.199199892011231	0.816169912881596	0.414402962298128	0.786841067654673	ier3ip1	0.786841067654673	0.414402962298128	chr10	14542725	10
LL0000019870	186.598967117546	0.171223856113869	0.209826577651726	0.816025586606426	0.41448550183512	0.786865294502775	myo15ab	0.786865294502775	0.41448550183512	chr1	8435020	1
LL0000030665	2979.74561774838	0.105420182704329	0.129194677575792	0.815979301024103	0.414511974406874	0.786865294502775	tmem9b	0.786865294502775	0.414511974406874	chr7	28559661	7
LL0000020747	599.621915262265	-0.139960175739395	0.171585214363858	-0.815689022263892	0.414678019211599	0.787089112387932	nup133	0.787089112387932	0.414678019211599	chr1	53919109	1
LL0000020023	76037.535424575	-0.138415686311241	0.169745446638442	-0.815430923493733	0.414825689492024	0.787269532573886	NC_002333.17	0.787269532573886	0.414825689492024	NA	NA	NA
LL0000018771	547.312167725306	-0.131910026848109	0.16178240761965	-0.815354578961571	0.414869375697651	0.787269532573886	mcm3ap	0.787269532573886	0.414869375697651	chr9	38457810	9
LL0000001834	758.714890631491	0.115325710559029	0.141479924280403	0.815138339560187	0.414993127923223	0.787326754921633	bckdhbl	0.787326754921633	0.414993127923223	chr3	16240869	3
LL0000013318	245.098787648551	-0.21090357590289	0.258734979591606	-0.815133602096575	0.414995839383158	0.787326754921633	kif4	0.787326754921633	0.414995839383158	chr21	44737593	21
LL0000000148	909.010153295022	0.11385514742661	0.139693053028556	0.815038006244561	0.415050555354272	0.787339201768458	acbd5a	0.787339201768458	0.415050555354272	chr24	5915891	24
LL0000023219	370.98030109018	0.152357121236319	0.186990511030939	0.814785308603761	0.415195211833104	0.787402278504481	rasef	0.787402278504481	0.415195211833104	chr8	49571050	8
LL0000030874	18571.2302932583	-0.1185434613246	0.145499617798599	-0.814733833106612	0.415224682575237	0.787402278504481	tpm1	0.787402278504481	0.415224682575237	chr25	33192785	25
LL0000005280	624.61901088296	0.151745092388987	0.18625256230988	0.814727542574793	0.415228284114106	0.787402278504481	cdc34a	0.787402278504481	0.415228284114106	chr22	22141039	22
LL0000000095	677.049022095259	0.130187236987423	0.159838900627236	0.814490317917261	0.415364116600134	0.787486325851735	abhd3	0.787486325851735	0.415364116600134	chr2	11855431	2
LL0000009792	710.796727872554	0.130309447780474	0.16001270037077	0.814369406169198	0.415433359566536	0.787486325851735	ero1b	0.787486325851735	0.415433359566536	chr11	44502402	11
LL0000000895	1360.79619653025	-0.111294478932176	0.136663929234681	-0.814366157591296	0.415435220035406	0.787486325851735	alg5	0.787486325851735	0.415435220035406	chr10	34984616	10
LL0000024538	2274.35255999285	0.108331338704972	0.133033913817161	0.814313700894795	0.415465262801044	0.787486325851735	setd7	0.787486325851735	0.415465262801044	chr14	46199940	14
LL0000030976	487.655522178236	-0.145488235073948	0.178714917372442	-0.814079972802439	0.415599138110896	0.787526640304234	traf3ip2l	0.787526640304234	0.415599138110896	chr6	36877751	6
LL0000030232	1033.7799078871	0.142793353074178	0.175419959528589	0.814008585214079	0.415640032735431	0.787526640304234	tgfbr2b	0.787526640304234	0.415640032735431	chr16	39505162	16
LL0000020051	1444.23675001795	-0.143582884394002	0.176393045309835	-0.813994021940027	0.415648375648714	0.787526640304234	nccrp1	0.787526640304234	0.415648375648714	chr5	36850670	5
LL0000001503	710.308780230057	0.139276867012605	0.171114369171058	0.813940218389106	0.41567919913306	0.787526640304234	ASS1	0.787526640304234	0.41567919913306	NA	NA	NA
LL0000031868	2909.771727052	-0.0972723019980505	0.119534270948551	-0.813760783632649	0.415782005161734	0.78758574792546	vldlr	0.78758574792546	0.415782005161734	chr10	15254977	10
LL0000029784	145.978883581462	-0.200125618564613	0.24593988628956	-0.813717618495572	0.415806738598934	0.78758574792546	syt17	0.78758574792546	0.415806738598934	chr3	31199134	3
LL0000012947	217.178862902245	-0.168774512909247	0.207443237392153	-0.813593708963352	0.415877743052265	0.787628993270535	itgb6	0.787628993270535	0.415877743052265	chr11	10975382	11
LL0000024526	1547.17017206748	-0.100884763718603	0.124037508915544	-0.813340775710791	0.416022704785566	0.787812279736392	sestd1	0.787812279736392	0.416022704785566	chr9	43149848	9
LL0000000123	762.308825458411	0.137798021492555	0.169468805099601	0.813117325112243	0.416150794159802	0.787963576666214	abtb1	0.787963576666214	0.416150794159802	chr8	7097715	8
LL0000039158	581.479076131568	-0.131258827959217	0.161484813857713	-0.812824592130822	0.41631863373668	0.788024130491966	zgc:55461	0.788024130491966	0.41631863373668	chr5	33018763	5
LL0000021988	294.320581804217	-0.156668853222902	0.192749876525266	-0.812809097713564	0.416327518633225	0.788024130491966	pip5k1ca	0.788024130491966	0.416327518633225	chr22	17541345	22
LL0000030721	236.744837922334	0.194659332560989	0.239523508308237	0.812694060536586	0.416393487402463	0.788024130491966	tnfaip8l2b	0.788024130491966	0.416393487402463	chr16	29698564	16
LL0000021813	358.116329278595	-0.133099502752657	0.163796753803368	-0.812589380815436	0.416453521985369	0.788024130491966	pim2	0.788024130491966	0.416453521985369	chr8	8927869	8
LL0000005428	478.877067900572	-0.166571035993288	0.205025282711719	-0.812441440344208	0.416538375632348	0.788024130491966	cenpe	0.788024130491966	0.416538375632348	chr1	259990	1
LL0000009679	1044.67454800995	0.120337534611716	0.14812408351733	0.812410323522017	0.416556224486624	0.788024130491966	eomesa	0.788024130491966	0.416556224486624	chr19	860824	19
LL0000001532	5375.08935080846	-0.0966925516874143	0.119029508673578	-0.812341013290919	0.416595983002903	0.788024130491966	atf7ip	0.788024130491966	0.416595983002903	chr1	45570061	1
LL0000021335	205.526214703789	-0.253110667378493	0.311582465552481	-0.812339253204416	0.416596992672715	0.788024130491966	pbk	0.788024130491966	0.416596992672715	chr20	39359728	20
LL0000019767	1788.17504866572	-0.156071141976744	0.192133633191749	-0.812305161694338	0.416616549478444	0.788024130491966	mut	0.788024130491966	0.416616549478444	chr20	44372744	20
LL0000019763	239.492898100703	-0.180783286797121	0.222582808776147	-0.812206871640908	0.41667293720751	0.788036847349941	mus81	0.788036847349941	0.41667293720751	chr7	19850885	7
LL0000025300	188.948374757873	-0.166178689215506	0.204645834641041	-0.812030645563795	0.416774047093717	0.788036847349941	si:ch211-172l8.4	0.788036847349941	0.416774047093717	NA	NA	NA
LL0000005737	1189.57338346774	-0.097427281922621	0.119980554780261	-0.812025599490307	0.416776942496481	0.788036847349941	clasrp	0.788036847349941	0.416776942496481	chr18	36601449	18
LL0000019813	3101.88835597425	0.109800657450779	0.135250097049963	0.811834223011442	0.41688676178003	0.788036847349941	mycn	0.788036847349941	0.41688676178003	chr20	33294441	20
LL0000009942	454.650727358979	-0.179913737834044	0.221632831103806	-0.811764831672332	0.416926585450623	0.788036847349941	fabp7b	0.788036847349941	0.416926585450623	chr20	40369267	20
LL0000013685	786.481987313112	-0.136424977006367	0.168081152222211	-0.811661362399553	0.416985970604389	0.788036847349941	lin37	0.788036847349941	0.416985970604389	chr15	37589757	15
LL0000000903	208.163131452225	0.18443064011038	0.227259841673959	0.811540828119449	0.41705515633753	0.788036847349941	alkbh1	0.788036847349941	0.41705515633753	chr17	17764968	17
LL0000005219	436.91298089509	0.135347308570449	0.166790104226858	0.811482846646326	0.417088439660067	0.788036847349941	cd151	0.788036847349941	0.417088439660067	chr25	3809730	25
LL0000028510	208.506018708073	0.173859067402439	0.214249319044295	0.811480139950853	0.417089993432884	0.788036847349941	slc16a4	0.788036847349941	0.417089993432884	chr8	24744987	8
LL0000012650	684.005057338612	0.109233818740999	0.134614997425006	0.811453558893785	0.417105252413846	0.788036847349941	il15	0.788036847349941	0.417105252413846	chr1	53234692	1
LL0000022704	571.39702788962	-0.144031163927283	0.177571044894095	-0.811118524493588	0.41729760870563	0.788309174157949	prss16	0.788309174157949	0.41729760870563	chr15	43287147	15
LL0000019027	491.487825164084	0.127505214201614	0.157238937870936	0.810901014265767	0.417422517783744	0.788342516021103	mief1	0.788342516021103	0.417422517783744	chr3	25136150	3
LL0000029568	3609.47138344979	0.145844140504559	0.179872727259012	0.810818531119216	0.417469890944996	0.788342516021103	stm	0.788342516021103	0.417469890944996	chr19	3137514	19
LL0000024095	1096.49699807298	-0.127580372623475	0.157347698103856	-0.810818169956746	0.4174700983811	0.788342516021103	rufy2	0.788342516021103	0.4174700983811	chr13	22876466	13
LL0000009839	551.584510292385	-0.165018263522283	0.203537297245293	-0.810751964164146	0.417508125151482	0.788342516021103	etv4	0.788342516021103	0.417508125151482	chr12	27536098	12
LL0000011335	333.126341923961	-0.418703508493435	0.51654936327985	-0.810577920055619	0.417608100994513	0.788435593643326	gins4	0.788435593643326	0.417608100994513	chr8	52415552	8
LL0000003418	147.822293166291	0.240693066016916	0.29696925650278	0.810498261171568	0.417653864008859	0.788435593643326	BX663522.1	0.788435593643326	0.417653864008859	NA	NA	NA
LL0000039208	277.39986278077	0.161489794920587	0.199332976282778	0.810150924007145	0.417853439314411	0.788721280626947	zgc:66443	0.788721280626947	0.417853439314411	chr3	15670121	3
LL0000029031	5590.29020181928	-0.127606619915388	0.157575656829075	-0.809811759527078	0.418048372905171	0.78899814117506	smyhc1	0.78899814117506	0.418048372905171	chr24	40656500	24
LL0000005480	9124.08467244054	-0.175600805875122	0.216872860499053	-0.809694700715624	0.418115664475308	0.789034062115799	cerk	0.789034062115799	0.418115664475308	chr4	27898654	4
LL0000027686	4726.85262915962	-0.0942105152606283	0.116388418429824	-0.809449226405907	0.41825679674893	0.789209304886902	si:dkey-46i9.1	0.789209304886902	0.41825679674893	NA	NA	NA
LL0000019740	1887.01076889823	0.101949169897745	0.125962210827232	0.809363135405562	0.418306300296978	0.789211632801246	mtss1la	0.789211632801246	0.418306300296978	chr18	14770306	18
LL0000001986	205.438256035986	0.221267684115572	0.273483314801438	0.809071969440705	0.418473750423217	0.78941391058124	borcs8	0.78941391058124	0.418473750423217	chr22	18166585	22
LL0000031042	130.629698321034	-0.248277509155851	0.306908925404771	-0.808961514652618	0.418537283513842	0.78941391058124	trarg1a	0.78941391058124	0.418537283513842	NA	NA	NA
LL0000004522	3594.12120527812	0.113981224736321	0.140904586319033	0.808924874015435	0.418558360295338	0.78941391058124	CABZ01080702.1	0.78941391058124	0.418558360295338	NA	NA	NA
LL0000011383	1507.61542445296	-0.111301474318597	0.13760934971596	-0.808822035336516	0.418617519491527	0.789431538564886	glmp	0.789431538564886	0.418617519491527	chr19	798687	19
LL0000012322	768.420108082356	0.123884348592808	0.153204193273738	0.808622440062446	0.418732353135222	0.789431538564886	hs2st1b	0.789431538564886	0.418732353135222	chr6	26063544	6
LL0000026158	196.026307340273	-0.188130151064305	0.232655483863749	-0.808621176427891	0.41873308020427	0.789431538564886	si:ch211-87j1.4	0.789431538564886	0.41873308020427	chr25	35533755	25
LL0000040128	409.005224513396	0.149224675328176	0.184553142394559	0.808572931308569	0.418760839998364	0.789431538564886	rgs9bp	0.789431538564886	0.418760839998364	chr7	41303563	7
LL0000020723	502.741378170281	-0.135640212781162	0.167786063498725	-0.808411675873145	0.418853632738706	0.789515436393573	nudt18	0.789515436393573	0.418853632738706	chr8	45942430	8
LL0000038898	116.956506052697	-0.259135149465912	0.320590870598476	-0.808304830958416	0.418915122181752	0.789540316734483	zgc:165653	0.789540316734483	0.418915122181752	chr12	48634926	12
LL0000030456	334.562118045605	0.170731791544392	0.211252849098123	0.808186929895987	0.418982980621326	0.789577193771172	tmem117	0.789577193771172	0.418982980621326	chr25	709546	25
LL0000010122	291.300446942829	0.168836181204368	0.208990500371348	0.807865337919035	0.419168107073904	0.789835029463907	fam92a1	0.789835029463907	0.419168107073904	chr19	33258571	19
LL0000019873	962.12055511765	0.113898241015776	0.141070378103571	0.807385948396299	0.419444159975856	0.790043782439238	myo18aa	0.790043782439238	0.419444159975856	chr10	36950771	10
LL0000025428	238.318382893751	-0.156737526977874	0.194130478534581	-0.807382375817685	0.419446217619963	0.790043782439238	si:ch211-197l9.2	0.790043782439238	0.419446217619963	chr23	30963098	23
LL0000039797	551.248054374756	-0.156694893381494	0.194084084409922	-0.80735570800613	0.419461577263816	0.790043782439238	exosc3	0.790043782439238	0.419461577263816	chr14	52476519	14
LL0000018336	2939.8993577233	0.109350844323172	0.135471429938234	0.807187496087025	0.419558468544762	0.790043782439238	lrp2a	0.790043782439238	0.419558468544762	chr9	48414936	9
LL0000011688	133.503659621967	0.255675000662374	0.316762248263698	0.807151111168811	0.419579428251314	0.790043782439238	grap2a	0.790043782439238	0.419579428251314	chr3	29445472	3
LL0000028560	1525.41962686793	0.176475573201905	0.218658859756628	0.80708174092889	0.419619391016117	0.790043782439238	slc22a2	0.790043782439238	0.419619391016117	chr20	42668901	20
LL0000031351	132.658725087567	0.230034894621448	0.285033444130313	0.807045276119527	0.419640398538082	0.790043782439238	tuba7l	0.790043782439238	0.419640398538082	chr10	44917350	10
LL0000011100	229.42579541792	0.175556542473478	0.217557736341971	0.806942310695527	0.419699720666593	0.790043782439238	galcb	0.790043782439238	0.419699720666593	chr17	18889636	17
LL0000020717	233.831347938565	-0.224811389670265	0.278629218295391	-0.806847864145851	0.419754139095804	0.790043782439238	nudt1	0.790043782439238	0.419754139095804	chr3	42121165	3
LL0000034383	135.403006677374	-0.194270777252426	0.240781580531959	-0.806834047783985	0.419762100186524	0.790043782439238	XLOC_017021	0.790043782439238	0.419762100186524	NA	NA	NA
LL0000025127	296.900901563075	0.140349659080408	0.174005671224855	0.806580947002838	0.419907954446981	0.790227331400568	si:ch211-149b19.2	0.790227331400568	0.419907954446981	chr23	43794413	23
LL0000009729	198.465656569299	-0.200086217703672	0.248108058686877	-0.806447879051721	0.419984649392458	0.790237197569695	epn3a	0.790237197569695	0.419984649392458	chr3	50201335	3
LL0000023235	1209.11310153357	-0.125134794382635	0.155177008852985	-0.806400350848287	0.420012044707423	0.790237197569695	rassf1	0.790237197569695	0.420012044707423	chr22	10643750	22
LL0000030901	1041.38350586549	-0.132904800345894	0.164828793389963	-0.806320289146685	0.420058194744845	0.790237197569695	tpx2	0.790237197569695	0.420058194744845	chr23	32028578	23
LL0000009819	138.138385955905	0.214637627468443	0.266231447629033	0.806206890207499	0.420123566494049	0.790265612460005	esyt1a	0.790265612460005	0.420123566494049	chr23	25307683	23
LL0000004900	10974.7491525373	-0.106933953332473	0.132677433925758	-0.805969411439698	0.420260486630992	0.790265612460005	capzb	0.790265612460005	0.420260486630992	chr22	396628	22
LL0000025881	268.21962921886	0.173309836709922	0.215055963610667	0.805882495886878	0.420310604986374	0.790265612460005	si:ch211-258f14.2	0.790265612460005	0.420310604986374	chr4	4757980	4
LL0000028489	203.628819917558	-0.243617840410755	0.302312109356352	-0.80584876646006	0.420330055424494	0.790265612460005	slc12a9	0.790265612460005	0.420330055424494	chr5	38215920	5
LL0000029328	513.862239283657	-0.142485453690582	0.176823381231639	-0.805806634270416	0.420354352149167	0.790265612460005	spryd7a	0.790265612460005	0.420354352149167	chr1	46710646	1
LL0000032039	1059.23592128035	-0.0981984874876997	0.121868279226691	-0.805775613726669	0.420372241554667	0.790265612460005	wdr75	0.790265612460005	0.420372241554667	chr9	41120157	9
LL0000004433	197.841353749992	-0.16012710564453	0.19874103848359	-0.805707300647682	0.420411638971078	0.790265612460005	CABZ01074913.1	0.790265612460005	0.420411638971078	NA	NA	NA
LL0000001290	549.003847730193	-0.131592823638351	0.163377673359238	-0.805451693200467	0.420559071750881	0.790283802250322	arhgap39	0.790283802250322	0.420559071750881	chr20	52344334	20
LL0000020108	2182.12876929311	-0.128211407073759	0.159193958880969	-0.805378595865081	0.420601239419639	0.790283802250322	ndufa1	0.790283802250322	0.420601239419639	chr14	33413959	14
LL0000012224	1846.19685626024	0.109108069796541	0.135496713844268	0.805245136217426	0.420678234706755	0.790283802250322	hnrnpul1	0.790283802250322	0.420678234706755	chr18	35807587	18
LL0000021192	928.134051530847	0.157361166321249	0.195436925087918	0.805176228854706	0.42071799185118	0.790283802250322	p4htm	0.790283802250322	0.42071799185118	chr6	40734099	6
LL0000025891	5186.50329907643	0.182957529042558	0.227229134518506	0.805167565463123	0.420722990482	0.790283802250322	si:ch211-261d7.6	0.790283802250322	0.420722990482	chr16	25116918	16
LL0000006138	116.656927052282	-0.201063795955729	0.249725877070099	-0.805138010985099	0.4207400431797	0.790283802250322	cpeb3	0.790283802250322	0.4207400431797	chr13	42400714	13
LL0000031285	643.394109356092	0.119280341079861	0.148155194850247	0.805104007324403	0.420759663522266	0.790283802250322	ttc13	0.790283802250322	0.420759663522266	chr20	3954578	20
LL0000031302	310.014867511836	-0.222308243218644	0.276463481288442	-0.80411431622936	0.421330957286479	0.791240965535847	ttc36	0.791240965535847	0.421330957286479	chr18	42781621	18
LL0000027144	156.922806508038	-0.22172581327867	0.275798563967456	-0.803941144903255	0.421430966246272	0.791240965535847	si:dkey-21e2.8	0.791240965535847	0.421430966246272	chr22	19230462	22
LL0000019786	227.406030202377	0.175178774579586	0.217904174911802	0.803925737772075	0.421439864763188	0.791240965535847	mxra5b	0.791240965535847	0.421439864763188	chr9	55533263	9
LL0000025329	621.853174032721	-0.139968979710613	0.174115470832652	-0.803885944432479	0.42146284824781	0.791240965535847	si:ch211-183d21.3	0.791240965535847	0.42146284824781	chr24	37361050	24
LL0000023274	224.745703305214	-0.15302164102197	0.190388417708671	-0.803733981633909	0.421550624339849	0.79129048473619	rbm14a	0.79129048473619	0.421550624339849	chr21	27370639	21
LL0000009479	18337.239886227	-0.103065670197654	0.128248706043712	-0.803639064884795	0.421605455180194	0.79129048473619	eif1b	0.79129048473619	0.421605455180194	chr19	5418052	19
LL0000021779	579.343342583883	0.146732964267525	0.182597044393143	0.803588934066203	0.421634416086953	0.79129048473619	pigq	0.79129048473619	0.421634416086953	chr3	26792545	3
LL0000024077	27328.212969272	-0.0777985677697095	0.096828111357693	-0.803470879260606	0.421702621740811	0.791327655854729	rtn1a	0.791327655854729	0.421702621740811	chr13	31424585	13
LL0000001885	106.624782504148	-0.256060436047912	0.318754245994191	-0.8033161574029	0.421792021421716	0.791404584604665	bgna	0.791404584604665	0.421792021421716	chr8	14104495	8
LL0000001881	13860.0568056788	0.105385413633009	0.1312102385254	0.803179803781916	0.421870816981975	0.791444754522387	BFSP1	0.791444754522387	0.421870816981975	NA	NA	NA
LL0000039031	707.2869768052	0.114326460757674	0.142354391578213	0.803111582931816	0.421910243450589	0.791444754522387	zgc:174263	0.791444754522387	0.421910243450589	chr2	327233	2
LL0000000381	1076.56608428093	-0.11315934439159	0.140937046870856	-0.802907020574094	0.422028477902534	0.791575727166047	adipor1a	0.791575727166047	0.422028477902534	chr11	24800069	11
LL0000039742	261.13270806129	-0.150301708240427	0.18725958707731	-0.802638255195845	0.422183850407478	0.791607011366826	zufsp	0.791607011366826	0.422183850407478	chr16	32184480	16
LL0000022879	908.248846323319	-0.115779389437798	0.144253809327854	-0.80260888760767	0.4222008297587	0.791607011366826	ptpn23a	0.791607011366826	0.4222008297587	chr16	41112343	16
LL0000039650	1833.30947981967	0.0919739351856503	0.114601047154461	0.802557546107641	0.422230514647743	0.791607011366826	znf706	0.791607011366826	0.422230514647743	chr19	12206157	19
LL0000028098	388.219974930587	0.145551392639699	0.181362693823068	0.802543177825172	0.422238822393277	0.791607011366826	si:dkeyp-110c7.4	0.791607011366826	0.422238822393277	chr5	37067943	5
LL0000005328	226.892253980846	0.197551066979912	0.246246020680051	0.802250799563545	0.422407896405775	0.791761356260207	cdh26.1	0.791761356260207	0.422407896405775	chr23	978625	23
LL0000020063	3272.55459646208	-0.110550808845828	0.137803809579847	-0.802233328547943	0.422418000651852	0.791761356260207	nckap1	0.791761356260207	0.422418000651852	chr9	44722204	9
LL0000007236	287.212905643102	0.207660162460534	0.258941038426492	0.801959255753445	0.422576527371884	0.791924350275922	CR936442.1	0.791924350275922	0.422576527371884	NA	NA	NA
LL0000019444	435.109168459113	0.154488368992867	0.192649183843476	0.801915512491278	0.422601832180882	0.791924350275922	mocs3	0.791924350275922	0.422601832180882	chr17	42812264	17
LL0000019995	330.616304682669	-0.204452118052565	0.255140876562404	-0.801330311344913	0.42294044747043	0.792468062817045	nat14	0.792468062817045	0.42294044747043	chr16	12632557	16
LL0000008472	6617.75979740376	0.0919014383716714	0.114718069261931	0.801106913348033	0.423069754278063	0.792619512140064	cx43	0.792619512140064	0.423069754278063	chr20	40715162	20
LL0000026609	614.774319642155	-0.132676850689592	0.165641206034192	-0.800989402734755	0.423137780838712	0.792642284969674	si:dkey-102m7.3	0.792642284969674	0.423137780838712	chr14	14836471	14
LL0000020612	1524.40988551516	0.0995584321376912	0.124305332715715	0.80091843175691	0.423178868837938	0.792642284969674	nrd1a	0.792642284969674	0.423178868837938	chr2	36828221	2
LL0000015098	258.247055834613	-0.185663669270576	0.231859485528014	-0.800759429133398	0.423270930431923	0.792675082468362	LOC101885373	0.792675082468362	0.423270930431923	chr2	55036060	2
LL0000023413	634.624349395999	0.126826342026581	0.158390232963535	0.800720724085177	0.423293342203748	0.792675082468362	retsat	0.792675082468362	0.423293342203748	chr3	39181391	3
LL0000022963	705.175877065733	0.119599533524273	0.149398883460888	0.800538335720448	0.423398961714015	0.792782068715546	pxk	0.792782068715546	0.423398961714015	chr22	10166255	22
LL0000011411	127570.98420139	0.129112332046208	0.161331937071027	0.800289975997532	0.423542809460885	0.792833892429456	glula	0.792833892429456	0.423542809460885	chr2	18988409	2
LL0000010339	2509.21466399299	0.13628529933807	0.170296954051371	0.800280310926515	0.423548407962272	0.792833892429456	fhl2a	0.792833892429456	0.423548407962272	chr9	6578582	9
LL0000029096	399.850750694913	0.139131699205018	0.173875609934471	0.800179503367104	0.423606803416137	0.792833892429456	snx11	0.792833892429456	0.423606803416137	chr12	20605188	12
LL0000001788	1022.37138241654	-0.140453184493456	0.175532322072484	-0.800155679792452	0.423620604542124	0.792833892429456	bambia	0.792833892429456	0.423620604542124	chr12	23424125	12
LL0000019564	550.043191552572	0.143991835574003	0.180002000923961	0.799945749685475	0.423742229564565	0.792970751216738	mrpl46	0.792970751216738	0.423742229564565	chr7	14536106	7
LL0000004047	175.862357409814	0.202888816654264	0.253669810887585	0.799814593405345	0.423818226581825	0.793012417537744	CABZ01027646.1	0.793012417537744	0.423818226581825	NA	NA	NA
LL0000040071	1967.87558294544	-0.0871413300023995	0.108962086242196	-0.799739918788866	0.423861499502284	0.793012417537744	mprip	0.793012417537744	0.423861499502284	chr12	465644	12
LL0000037822	285.523415587341	-0.153514173950528	0.192005649686136	-0.799529462812538	0.423983469771489	0.793125714137766	XLOC_043092	0.793125714137766	0.423983469771489	NA	NA	NA
LL0000010095	295.853278142961	0.137433615043459	0.171941888211554	0.799302697399502	0.424114915186754	0.793125714137766	fam69aa	0.793125714137766	0.424114915186754	chr2	10642126	2
LL0000006017	112.198428956864	-0.25119548105321	0.314300582013879	-0.799220540552858	0.42416254358874	0.793125714137766	col5a2b	0.793125714137766	0.42416254358874	chr6	11438886	6
LL0000031736	149.31561274693	0.181823860113554	0.227559940217615	0.799015239411983	0.424281575524733	0.793125714137766	usp53b	0.793125714137766	0.424281575524733	chr1	25852658	1
LL0000031630	769.924492359562	-0.123091119955309	0.154059961514616	-0.798981894745127	0.424300910335491	0.793125714137766	unc5da	0.793125714137766	0.424300910335491	chr21	16273121	21
LL0000021078	2172.1352730141	0.115500610203059	0.144577479886316	0.798883825433108	0.424357778534025	0.793125714137766	ormdl1	0.793125714137766	0.424357778534025	chr9	41025034	9
LL0000023104	629.297207595988	0.126272226141203	0.15806704131889	0.798852341940517	0.424376036051352	0.793125714137766	rabggta	0.793125714137766	0.424376036051352	chr23	1702623	23
LL0000031449	191.97869438147	-0.175846348162842	0.220154343884555	-0.79874121518607	0.42444048297412	0.793125714137766	ubald1b	0.793125714137766	0.42444048297412	chr3	54836427	3
LL0000012928	362.061714384798	-0.142623441981867	0.178562896143696	-0.798729439665301	0.424447312412565	0.793125714137766	itga6a	0.793125714137766	0.424447312412565	chr9	3429629	9
LL0000021202	355.801866535805	0.122163480214509	0.15295451308262	0.798691570143606	0.424469276001276	0.793125714137766	pacs1a	0.793125714137766	0.424469276001276	chr21	27513858	21
LL0000008804	499.345499202308	0.135765034005424	0.170002766986602	0.798604848685337	0.42451957526903	0.793125714137766	decr1	0.793125714137766	0.42451957526903	chr16	36748560	16
LL0000038602	223.774631062454	0.230891406944556	0.289202890215103	0.798371713273073	0.424654813288392	0.793125714137766	zgc:113307	0.793125714137766	0.424654813288392	chr11	21050325	11
LL0000018753	1215.61890691783	-0.107840203482773	0.135092444047624	-0.798269690381465	0.424714003009172	0.793125714137766	mccc1	0.793125714137766	0.424714003009172	chr22	36875399	22
LL0000013711	396.856201260056	-0.136460237563794	0.170947930266992	-0.798256155255377	0.424721855926046	0.793125714137766	lix1	0.793125714137766	0.424721855926046	chr5	64814177	5
LL0000031428	449.832747195939	0.117118079442695	0.146729009532524	0.798193075901152	0.424758454925528	0.793125714137766	tyw1	0.793125714137766	0.424758454925528	chr15	16739159	15
LL0000012313	1707.70188784494	-0.123941927070305	0.155302226495198	-0.798069221976916	0.424830321036821	0.793125714137766	hrasls	0.793125714137766	0.424830321036821	chr11	45421760	11
LL0000022279	1268.36356472033	0.126277065938232	0.158245810943694	0.797980465866253	0.424881826047619	0.793125714137766	polr2gl	0.793125714137766	0.424881826047619	chr14	26715643	14
LL0000012753	250.841952137542	-0.134216865810411	0.168200642034381	-0.797956917328389	0.424895491833976	0.793125714137766	inhbaa	0.793125714137766	0.424895491833976	chr24	3049837	24
LL0000011444	2083.56415120275	-0.0865036338576331	0.108422195065916	-0.797840643283812	0.424962972239925	0.793125714137766	gnai2b	0.793125714137766	0.424962972239925	chr6	53050165	6
LL0000011974	2622.52761820325	-0.105180629006275	0.131832837347287	-0.797833310142582	0.424967228286499	0.793125714137766	hcfc1b	0.793125714137766	0.424967228286499	chr8	7506826	8
LL0000001721	1474.08268080362	-0.0977780972212181	0.122555550175484	-0.797826757590435	0.424971031311795	0.793125714137766	b3gat2	0.793125714137766	0.424971031311795	chr13	27951477	13
LL0000025427	727.466176281397	0.107858423405892	0.135195602587663	0.797795352374388	0.424989258811068	0.793125714137766	si:ch211-197k17.3	0.793125714137766	0.424989258811068	chr1	54758834	1
LL0000010327	186.489214501578	0.192623294183522	0.241511906444043	0.797572662232914	0.425118520644519	0.793276399513569	fgl2a	0.793276399513569	0.425118520644519	chr4	20178693	4
LL0000011928	1427.63665254454	0.160358415540566	0.201174659231652	0.797110412181256	0.425386909763149	0.793686634101047	hapln1a	0.793686634101047	0.425386909763149	chr5	46490620	5
LL0000012540	1119.28370134185	-0.738309280111601	0.926707443704865	-0.796701575159393	0.425624368925457	0.794039072561755	igfbp1b	0.794039072561755	0.425624368925457	chr2	124432	2
LL0000012732	578.369530797953	0.13637856596654	0.171250091113545	0.796370764416796	0.425816565783298	0.794186358979601	impad1	0.794186358979601	0.425816565783298	chr2	11633252	2
LL0000009608	470.114541663503	-0.118498869028898	0.148807338990633	-0.796324091490922	0.425843686239516	0.794186358979601	emc9	0.794186358979601	0.425843686239516	chr12	13311938	12
LL0000001113	508.412871674354	0.18776291356416	0.235812996333639	0.796236494525111	0.425894589341031	0.794186358979601	aoc2	0.794186358979601	0.425894589341031	chr3	32924185	3
LL0000018526	1005.17335707814	0.116181865084912	0.145914719363623	0.796231289013309	0.425897614405697	0.794186358979601	mafba	0.794186358979601	0.425897614405697	chr23	3405664	23
LL0000038583	293.667703307182	0.158449693158496	0.199073445227875	0.795935856623784	0.426069318760249	0.794330334724096	zgc:113184	0.794330334724096	0.426069318760249	chr11	2554810	11
LL0000031707	1844.31711354874	-0.136241960961468	0.171185394690951	-0.795873743828624	0.426105423654491	0.794330334724096	usp22	0.794330334724096	0.426105423654491	chr12	1468939	12
LL0000011389	2145.69081822518	0.164026975980519	0.206147793197493	0.79567660384013	0.42622002890979	0.794330334724096	glra3	0.794330334724096	0.42622002890979	chr1	38416267	1
LL0000009256	131.728813810098	-0.192497005821263	0.241941288009503	-0.795635203089861	0.426244099084065	0.794330334724096	dtwd2	0.794330334724096	0.426244099084065	chr21	233241	21
LL0000031795	642.501501785816	0.111300263911993	0.139913246436457	0.795494828022167	0.426325718297691	0.794330334724096	vangl1	0.794330334724096	0.426325718297691	chr9	32988262	9
LL0000021460	1153.68684265319	-0.117374239348405	0.147554499594405	-0.79546364001803	0.426343853384863	0.794330334724096	pcsk7	0.794330334724096	0.426343853384863	chr15	518071	15
LL0000001124	456.727657182913	0.127634331811126	0.160469471972579	0.795380767707245	0.426392043860709	0.794330334724096	ap1s2	0.794330334724096	0.426392043860709	chr11	12720013	11
LL0000018965	1045.73589013858	0.0979311544773171	0.123134271744042	0.795320044454279	0.426427356615279	0.794330334724096	mgat5	0.794330334724096	0.426427356615279	chr22	11972819	22
LL0000005830	704.702709542519	0.141244963749627	0.177610977983762	0.795249062603216	0.426468637275397	0.794330334724096	clpxb	0.794330334724096	0.426468637275397	chr25	35574756	25
LL0000026248	140.469039552311	0.163420207110121	0.205545111811867	0.795057618590795	0.426579986299763	0.794330334724096	si:ch73-15n15.3	0.794330334724096	0.426579986299763	chr19	47789075	19
LL0000028800	350.854800024368	0.174326491462997	0.219291781317527	0.794952234030962	0.426641288048189	0.794330334724096	slc4a2a	0.794330334724096	0.426641288048189	chr2	32391890	2
LL0000028243	916.654823802925	0.109164123576683	0.137321778622256	0.794951279191998	0.426641843497415	0.794330334724096	si:dkeyp-72h1.1	0.794330334724096	0.426641843497415	chr20	18551577	20
LL0000005287	543.586588956011	-0.127234648617481	0.160056634994236	-0.794935171678844	0.426651213628633	0.794330334724096	cdc42bpab	0.794330334724096	0.426651213628633	NA	NA	NA
LL0000022477	1941.21020940646	0.0903016248918105	0.113597139113799	0.794928689193031	0.426654984681774	0.794330334724096	ppp2r5eb	0.794330334724096	0.426654984681774	chr13	37421332	13
LL0000024802	134.691487393893	-0.178397849698687	0.224462833119021	-0.79477678874387	0.42674335521462	0.794404401429926	si:ch1073-228j22.1	0.794404401429926	0.42674335521462	NA	NA	NA
LL0000011595	1255.83628190744	0.113663328213713	0.143031313717537	0.794674433587177	0.426802907992493	0.794424811666354	gpr146	0.794424811666354	0.426802907992493	chr3	45687432	3
LL0000005292	697.161527793435	0.118873061750802	0.149650572777857	0.794337499310865	0.426998978958625	0.794699294931533	cdc42ep3	0.794699294931533	0.426998978958625	chr13	42124165	13
LL0000021563	701.174746379356	-0.11387447597445	0.143422053859991	-0.793981629112737	0.42720612622893	0.79499432777635	pdxka	0.79499432777635	0.42720612622893	chr9	19623405	9
LL0000027069	7419.75089056221	0.149265640876442	0.188122901380328	0.793447473865352	0.427517160707774	0.795482596742017	si:dkey-205h13.2	0.795482596742017	0.427517160707774	chr23	26525714	23
LL0000012813	1663.81227152604	0.0928760602944777	0.117073400713299	0.793314789940387	0.427594441978482	0.795535858710535	ip6k1	0.795535858710535	0.427594441978482	chr22	39054153	22
LL0000024485	3563.14710872794	-0.115218420585009	0.145337131462685	-0.792766579506841	0.427913831393477	0.796039497472221	serf2	0.796039497472221	0.427913831393477	chr7	30275523	7
LL0000001995	195.82332549417	-0.232124873821688	0.292838029653455	-0.792673253867964	0.42796821708439	0.796050096624547	brca2	0.796050096624547	0.42796821708439	chr15	31911843	15
LL0000000896	232.355642488659	-0.191874500673416	0.242143181875332	-0.792401005006217	0.428126893606271	0.796254659363273	alg6	0.796254659363273	0.428126893606271	chr6	32065089	6
LL0000029178	359.889490019221	-0.155087010554537	0.195758966767331	-0.792234517353506	0.428223945524847	0.796344575674619	sox10	0.796344575674619	0.428223945524847	chr3	1492173	3
LL0000013538	1995.49259877017	0.0938583335931876	0.11851076896441	0.791981474876549	0.428371478022614	0.796447277625678	larp4b	0.796447277625678	0.428371478022614	chr24	26997775	24
LL0000021532	7334.87966975113	-0.0927639210448616	0.11713862222855	-0.79191575997769	0.4284097969136	0.796447277625678	pdia3	0.796447277625678	0.4284097969136	chr25	30343014	25
LL0000031385	141.15279072877	-0.190988384615493	0.241197247339276	-0.791834843566199	0.428456982669506	0.796447277625678	twf1b	0.796447277625678	0.428456982669506	chr4	14193079	4
LL0000011896	15179.7701279374	-0.095911949310149	0.121130674262164	-0.791805625572311	0.428474021651099	0.796447277625678	h1f0	0.796447277625678	0.428474021651099	chr24	37567028	24
LL0000000860	2012.65368035887	0.111701717821346	0.141118010828403	0.791548273431751	0.428624118057037	0.79652323896679	alcamb	0.79652323896679	0.428624118057037	chr15	19838446	15
LL0000012020	939.780913627089	-0.128950137824228	0.162917439106977	-0.791506044601862	0.428648750248564	0.79652323896679	heca	0.79652323896679	0.428648750248564	chr20	36821004	20
LL0000032045	1629.24347705682	-0.113410862434954	0.143341504572372	-0.79119347026034	0.428831101314045	0.79652323896679	wdr83os	0.79652323896679	0.428831101314045	chr11	30744393	11
LL0000009657	350.209124842819	0.172233489651781	0.217728475543767	0.791047148158438	0.428916478877587	0.79652323896679	enpp1	0.79652323896679	0.428916478877587	chr20	13403213	20
LL0000031450	1682.3717521203	-0.102390453963472	0.1294485528445	-0.790974110668261	0.428959099260575	0.79652323896679	ubald2	0.79652323896679	0.428959099260575	chr3	60684908	3
LL0000011010	1743.42219300205	0.114639090336775	0.144935964422612	0.790963725211115	0.428965159802417	0.79652323896679	fxyd1	0.79652323896679	0.428965159802417	chr16	45202601	16
LL0000023405	120.319745723153	-0.179116563828082	0.226454962935485	-0.790958879886023	0.428967987359445	0.79652323896679	rergla	0.79652323896679	0.428967987359445	chr4	12382196	4
LL0000009755	667.691060182731	0.146179908046155	0.184815005336922	0.790952594891661	0.428971655071697	0.79652323896679	ERBB4 (1 of many)	0.79652323896679	0.428971655071697	NA	NA	NA
LL0000020617	747.461091409626	-0.128254223441017	0.162156580710469	-0.790928267475096	0.428985851909254	0.79652323896679	nrg2a	0.79652323896679	0.428985851909254	chr21	28554290	21
LL0000031987	148.279552179137	0.209590107215571	0.265022678382598	0.790838385962569	0.429038306754264	0.79652323896679	wdfy4	0.79652323896679	0.429038306754264	chr13	30981293	13
LL0000021796	121.434105116412	0.219205507052408	0.27721331106281	0.79074668605196	0.42909182665891	0.79652323896679	pik3c2g	0.79652323896679	0.42909182665891	chr18	50921914	18
LL0000012359	1362.82628888687	0.115205231736308	0.145694123163561	0.790733553521412	0.429099491670917	0.79652323896679	hsf1	0.79652323896679	0.429099491670917	chr19	3056411	19
LL0000032199	475.189031680766	-0.134289420192365	0.169891635891094	-0.790441621731444	0.429269902891062	0.796635318599325	xkr7	0.796635318599325	0.429269902891062	chr23	8989167	23
LL0000011515	457.662832918709	0.133709562949147	0.169194090943968	0.790273243014303	0.429368209565402	0.796635318599325	golt1bb	0.796635318599325	0.429368209565402	chr25	3341773	25
LL0000004970	219.991452041555	0.173598534382279	0.21970178098238	0.790155335136778	0.429437056999496	0.796635318599325	cblc	0.796635318599325	0.429437056999496	chr16	25760378	16
LL0000030672	3223.06867068184	0.137687646659188	0.174273257171894	0.790067557659638	0.42948831519623	0.796635318599325	tmod4	0.796635318599325	0.42948831519623	chr16	29650737	16
LL0000018497	846.530733433659	0.136552213920205	0.172838399666425	0.790057152714605	0.429494391463442	0.796635318599325	lztr1	0.796635318599325	0.429494391463442	chr5	12724045	5
LL0000029648	1096.81811746712	-0.124622500051708	0.157762941445291	-0.789935195870603	0.429565615397461	0.796635318599325	sufu	0.796635318599325	0.429565615397461	chr13	11829035	13
LL0000002050	1242.35279050752	0.114529794813764	0.14498762288427	0.789928081690001	0.429569770357083	0.796635318599325	btbd2a	0.796635318599325	0.429569770357083	chr22	20159063	22
LL0000000971	315.42872915853	-0.144270637088478	0.182643483257166	-0.789903009489486	0.429584413688609	0.796635318599325	anapc7	0.796635318599325	0.429584413688609	chr8	11746770	8
LL0000031127	127.099245404955	-0.204107275958836	0.25840319007596	-0.789879087401503	0.429598385571269	0.796635318599325	trim69	0.796635318599325	0.429598385571269	chr10	40836067	10
LL0000029526	1220.96883473488	-0.0961361808973128	0.121771499590468	-0.789480142895753	0.429831431143043	0.796720204696057	stau1	0.796720204696057	0.429831431143043	chr6	46431845	6
LL0000012211	1090.08012549068	-0.10787069244305	0.136641364382107	-0.789443906176157	0.429852602654133	0.796720204696057	hnrnpc	0.796720204696057	0.429852602654133	chr2	38025168	2
LL0000000366	103.121040538866	-0.346702030818121	0.439191686798594	-0.789409365521786	0.429872783793196	0.796720204696057	adgrl1.1	0.796720204696057	0.429872783793196	chr1	58690564	1
LL0000013163	916.720011944362	0.117125523704912	0.148389208535343	0.789312948434626	0.429929120514602	0.796720204696057	KCNJ6	0.796720204696057	0.429929120514602	NA	NA	NA
LL0000031719	4155.87634704772	-0.105478563912588	0.133651984669176	-0.789203124620076	0.429993296040333	0.796720204696057	usp36	0.796720204696057	0.429993296040333	chr3	57583652	3
LL0000031889	588.090596533341	0.133855550199953	0.169647987109831	0.789019383491384	0.430100677573074	0.796720204696057	vps33b	0.796720204696057	0.430100677573074	chr7	50376096	7
LL0000031254	1644.30883332272	0.112991538971486	0.143209346352496	0.788995563832599	0.430114599338727	0.796720204696057	tspan3a	0.796720204696057	0.430114599338727	chr18	26899312	18
LL0000023779	557.920571466139	-0.121694983729544	0.15425154040493	-0.788938531246294	0.430147933973518	0.796720204696057	rnf150b	0.796720204696057	0.430147933973518	NA	NA	NA
LL0000011183	129.442054393702	-0.257122632027091	0.325911303631859	-0.788934379267589	0.430150360797257	0.796720204696057	gbe1a	0.796720204696057	0.430150360797257	chr10	24048729	10
LL0000023036	172.469223905881	-0.190742526641662	0.241799340437016	-0.788846347954975	0.430201816804827	0.796720204696057	rab20	0.796720204696057	0.430201816804827	chr9	8887527	9
LL0000002965	295.597857402618	0.13460958280141	0.170662240300053	0.78874848100402	0.430259026128111	0.796720204696057	BX530018.2	0.796720204696057	0.430259026128111	NA	NA	NA
LL0000022776	7860.51541362961	-0.100352613747696	0.127238103342422	-0.788699384158751	0.430287727953066	0.796720204696057	psmd6	0.796720204696057	0.430287727953066	chr11	19502366	11
LL0000003869	774.342958618329	-0.143787858968699	0.182311189197001	-0.78869464678509	0.430290497462094	0.796720204696057	bzw1a	0.796720204696057	0.430290497462094	chr22	14117090	22
LL0000009195	273.544890512714	-0.144576565332785	0.183325466150401	-0.788633289028019	0.430326368664886	0.796720204696057	drc3	0.796720204696057	0.430326368664886	chr3	62126971	3
LL0000023997	123.691968673755	-0.17751500904774	0.225151851230516	-0.788423493200576	0.430449033404826	0.796851449483214	rps6ka3b	0.796851449483214	0.430449033404826	chr24	24180852	24
LL0000018715	2739.10560550514	-0.108799034296011	0.138013974792766	-0.788318968853536	0.430510154928791	0.796851449483214	mb	0.796851449483214	0.430510154928791	chr1	55137861	1
LL0000027362	2967.10716734951	0.0920370750083074	0.11676908306628	0.788197291538772	0.430581313144413	0.796851449483214	si:dkey-250d21.1	0.796851449483214	0.430581313144413	chr10	32066146	10
LL0000004906	886.393427513871	0.148145983522294	0.187959899989623	0.788178667526811	0.430592205271205	0.796851449483214	carf	0.796851449483214	0.430592205271205	chr9	13229512	9
LL0000011603	633.0084003866	-0.136437061948341	0.173161323799535	-0.787918797076713	0.430744205417305	0.796864069030652	gpr158b	0.796864069030652	0.430744205417305	chr2	12105909	2
LL0000005221	4479.99283516296	0.268230534892336	0.340497650895593	0.787760309613952	0.430836921185467	0.796864069030652	cd164	0.796864069030652	0.430836921185467	chr20	32118585	20
LL0000019898	1373.53265438803	-0.0952151073062941	0.120879048483158	-0.787689086744921	0.430878590604712	0.796864069030652	myo9ab	0.796864069030652	0.430878590604712	chr25	488320	25
LL0000010115	1263.25894257263	0.113010380493629	0.143482301877127	0.787625923303119	0.430915546757715	0.796864069030652	fam84a	0.796864069030652	0.430915546757715	chr20	32756762	20
LL0000018704	2447.51751827816	-0.109011858692156	0.138421993161197	-0.78753279159337	0.430970040329738	0.796864069030652	mat2b	0.796864069030652	0.430970040329738	chr21	32065303	21
LL0000003913	161.691875717191	-0.239268777118843	0.303845952639902	-0.787467382862949	0.431008314918448	0.796864069030652	c2cd4a	0.796864069030652	0.431008314918448	chr25	32886138	25
LL0000004442	347.344283073592	-0.132237365384501	0.167931902738775	-0.787446359076879	0.431020617620931	0.796864069030652	CABZ01075509.1	0.796864069030652	0.431020617620931	NA	NA	NA
LL0000025230	386.094355775928	0.158480753017192	0.201262620355025	0.787432622797188	0.431028655929279	0.796864069030652	si:ch211-161c3.6	0.796864069030652	0.431028655929279	chr6	53378233	6
LL0000007124	204.497172228165	0.461203826155701	0.585717215854498	0.78741722741213	0.431037665229791	0.796864069030652	CR855311.1	0.796864069030652	0.431037665229791	NA	NA	NA
LL0000019385	253.845709599703	-0.139444410058738	0.17712192158809	-0.787279230083258	0.431118425437015	0.796915170529569	mmaa	0.796915170529569	0.431118425437015	chr1	35956434	1
LL0000013655	391.445780152238	-0.14901955613557	0.189318378953529	-0.787137292001371	0.431201501045885	0.796915170529569	lhx5	0.796915170529569	0.431201501045885	chr21	15913129	21
LL0000022350	821.365109010495	0.123441743325259	0.156842051942053	0.787044939777161	0.431255559298961	0.796915170529569	pparab	0.796915170529569	0.431255559298961	chr25	2198602	25
LL0000028447	2338.59347330788	0.117301207970729	0.149053675523191	0.786972931455678	0.431297712001661	0.796915170529569	six7	0.796915170529569	0.431297712001661	chr7	7401691	7
LL0000038844	112.139132689609	0.189566267178461	0.240886197379128	0.786953628895994	0.431309011866432	0.796915170529569	zgc:162613	0.796915170529569	0.431309011866432	chr3	32862718	3
LL0000022249	506.215914657274	-0.15224178097807	0.193481851138061	-0.786853030827354	0.431367905516785	0.796927391005571	pold1	0.796927391005571	0.431367905516785	chr3	16687829	3
LL0000027372	152.935126787571	0.185362174923746	0.235601367614848	0.786761880036149	0.431421272424203	0.796927391005571	si:dkey-253d23.2	0.796927391005571	0.431421272424203	chr22	9831795	22
LL0000031664	7297.11097792366	0.104932336486053	0.133384170246673	0.786692575978072	0.431461851081426	0.796927391005571	uqcrc1	0.796927391005571	0.431461851081426	chr6	22337163	6
LL0000019352	1041.3825890437	0.126908504260154	0.161364036258735	0.786473288612252	0.431590261988572	0.796940703213156	mknk2a	0.796940703213156	0.431590261988572	chr2	23006774	2
LL0000013718	1772.93920330959	-0.179995407105866	0.228894670267119	-0.786367838516345	0.431652019635962	0.796940703213156	lman2la	0.796940703213156	0.431652019635962	chr5	72377822	5
LL0000038395	510.346840359739	0.130030423961494	0.165360190800307	0.786346600909054	0.431664458221122	0.796940703213156	zdhhc5b	0.796940703213156	0.431664458221122	chr14	48998677	14
LL0000028948	388.544806538832	-0.158238774503366	0.201239075982665	-0.786322307090085	0.431678687043682	0.796940703213156	smarcad1b	0.796940703213156	0.431678687043682	chr10	17552726	10
LL0000011792	366.274395191786	0.14742504323215	0.187510508547109	0.786222832919853	0.431736951625038	0.796940703213156	gsdmeb	0.796940703213156	0.431736951625038	NA	NA	NA
LL0000009452	120.219066498227	0.238853222190647	0.303820910074386	0.786164527425607	0.431771104771756	0.796940703213156	egln1a	0.796940703213156	0.431771104771756	chr13	49175633	13
LL0000018836	935.262816345953	-0.142993096635989	0.181902450624434	-0.786097692170297	0.431810256254761	0.796940703213156	med23	0.796940703213156	0.431810256254761	chr20	2499621	20
LL0000021365	833.405544313476	-0.13541496398601	0.172287604215231	-0.785982047883386	0.431878004482199	0.796975775765684	pcdh1a	0.796975775765684	0.431878004482199	chr10	20917158	10
LL0000032113	1151.41568534457	0.116611883770427	0.148383017520574	0.785884299422997	0.431935273548266	0.796991504628614	wsb2	0.796991504628614	0.431935273548266	chr5	12549130	5
LL0000001533	324.920208241029	-0.164122049197434	0.208921706223785	-0.785567245088626	0.432121060261398	0.797101475796334	atf7ip2	0.797101475796334	0.432121060261398	chr3	27057940	3
LL0000024922	153.371283935337	0.230856152197833	0.293876417836796	0.78555521364099	0.432128111330725	0.797101475796334	si:ch211-110e21.3	0.797101475796334	0.432128111330725	chr3	60007702	3
LL0000029686	1710.85491455932	-0.109539705230799	0.139458949502019	-0.785461998831515	0.432182742433639	0.797101475796334	supt5h	0.797101475796334	0.432182742433639	chr15	20364563	15
LL0000030428	1238.72205526932	0.129873376998557	0.165349045011919	0.785449816109889	0.432189882748287	0.797101475796334	tmed1b	0.797101475796334	0.432189882748287	chr1	58840869	1
LL0000033746	649.649960583463	0.170135923419047	0.21663547892442	0.785355770272536	0.432245005479087	0.797110391335981	XLOC_012680	0.797110391335981	0.432245005479087	NA	NA	NA
LL0000001964	233.206403745724	0.149083304363212	0.189859288961084	0.785230499803306	0.432318436108771	0.797110391335981	BNC1	0.797110391335981	0.432318436108771	NA	NA	NA
LL0000031316	594.578698389158	0.147398394878145	0.187732948308511	0.785149310263413	0.432366031382913	0.797110391335981	ttc9b	0.797110391335981	0.432366031382913	chr18	36806615	18
LL0000011682	2083.30244000743	-0.0940002091309111	0.119738245736225	-0.785047488819796	0.432425725867176	0.797110391335981	gramd1bb	0.797110391335981	0.432425725867176	chr18	46837861	18
LL0000009901	637.670738353125	0.173381932625457	0.220861464053872	0.785025732615656	0.432438481415912	0.797110391335981	ezh2	0.797110391335981	0.432438481415912	chr24	17345534	24
LL0000013686	524.046049227414	-0.136408428925396	0.173838155546421	-0.784686356666792	0.432637483963523	0.79737656300863	lin52	0.79737656300863	0.432637483963523	chr17	31667624	17
LL0000019853	2288.53258029184	0.126121602415055	0.160743677378156	0.784613146048343	0.432680420000769	0.79737656300863	mylipb	0.79737656300863	0.432680420000769	chr16	25536118	16
LL0000007441	1788.39911564861	-0.10770945315909	0.137323393571646	-0.78434890340002	0.432835411645515	0.79750295284146	csnk1da	0.79750295284146	0.432835411645515	chr3	36173202	3
LL0000002815	228.656564248368	0.204476735664808	0.260702460193048	0.784329904341505	0.432846556789915	0.79750295284146	BX470264.1	0.79750295284146	0.432846556789915	NA	NA	NA
LL0000021117	109.159776249293	0.270528703485402	0.344972873278472	0.784202829962874	0.432921104874907	0.797518192996963	otol1a	0.797518192996963	0.432921104874907	chr2	6303638	2
LL0000021712	1415.15769514971	0.108549581175904	0.138429698768138	0.784149515182567	0.432952384161532	0.797518192996963	phf8	0.797518192996963	0.432952384161532	chr23	27591365	23
LL0000007066	542.795202180637	0.158527429690235	0.202253107596008	0.78380713935376	0.433153284043638	0.79777203678885	CR848757.1	0.79777203678885	0.433153284043638	NA	NA	NA
LL0000028568	402.588553930811	-0.142592200996386	0.181936201837524	-0.783748366494571	0.433187776306508	0.79777203678885	slc22a7a	0.79777203678885	0.433187776306508	chr11	30729744	11
LL0000019936	891.334384828853	0.11614652804759	0.148221782954439	0.783599587945126	0.433275097670377	0.797842983096144	naa25	0.797842983096144	0.433275097670377	chr10	3364649	10
LL0000019688	343.833272967993	-0.166287706866073	0.212242988623417	-0.783477974677022	0.433346482702447	0.797884571192005	MTERF4	0.797884571192005	0.433346482702447	NA	NA	NA
LL0000018454	3689.26964526736	-0.0946807918593889	0.120895312194541	-0.783163467141155	0.433531125107179	0.798134657752774	luc7l	0.798134657752774	0.433531125107179	chr24	39638545	24
LL0000009424	359.039167435113	0.146793497872552	0.187478680552526	0.782987683932547	0.433634344467439	0.798148536642667	efhc1	0.798148536642667	0.433634344467439	chr20	48141997	20
LL0000023761	266.545351658214	0.175031933964274	0.22354461087138	0.782984359506577	0.433636296697053	0.798148536642667	RNF122	0.798148536642667	0.433636296697053	NA	NA	NA
LL0000005433	390.588484276939	-0.236840964644023	0.302523791947502	-0.78288376302358	0.433695373188642	0.798167419139385	cenpk	0.798167419139385	0.433695373188642	chr1	31508738	1
LL0000024445	2623.40968350017	-0.101261917033769	0.129429120869851	-0.782373521145939	0.433995090498704	0.798629119825977	sema6a	0.798629119825977	0.433995090498704	chrUn_KN149932v1	27714	chrUn_KN149932v1
LL0000018168	156.922859324546	-0.174646478655525	0.223285139964924	-0.78216794311955	0.434115881350181	0.798693848871325	LOC568754	0.798693848871325	0.434115881350181	chr2	52745679	2
LL0000005874	21422.34999394	-0.0828216183317878	0.105890041436734	-0.782147378620787	0.434127965438499	0.798693848871325	cnbpb	0.798693848871325	0.434127965438499	chr11	491586	11
LL0000008955	288.368819521289	0.134185060414662	0.171589354273782	0.782012736061476	0.434207088754484	0.798749538831662	disp1	0.798749538831662	0.434207088754484	chr20	51489194	20
LL0000028303	2486.14322130932	0.101713493356097	0.130082034551457	0.781918069676733	0.434262724876841	0.798762015045152	si:dkeyp-87e7.4	0.798762015045152	0.434262724876841	chr22	10232526	22
LL0000001521	853.127984335312	0.124430182742319	0.159169998117671	0.781743948066959	0.434365068166318	0.798838457456459	atf1	0.798838457456459	0.434365068166318	chr6	39509433	6
LL0000029651	1102.65880448398	0.107940075297852	0.138087095752758	0.781681117337107	0.43440200154406	0.798838457456459	sugt1	0.798838457456459	0.43440200154406	NA	NA	NA
LL0000030366	307.095122900757	-0.165091565854882	0.211241027637513	-0.781531730370942	0.434489821992703	0.798845387909647	tln2b	0.798845387909647	0.434489821992703	chr25	32924072	25
LL0000038506	1771.36908398997	-0.106458438416032	0.136221730782338	-0.781508484766916	0.434503488359663	0.798845387909647	zgc:110239	0.798845387909647	0.434503488359663	chr19	42490935	19
LL0000037092	733.25985314181	0.177233862588142	0.226819605235117	0.781386875285426	0.434574988066398	0.798887008644659	XLOC_038073	0.798887008644659	0.434574988066398	NA	NA	NA
LL0000031282	233.405526641479	-0.187639705905736	0.240225663800859	-0.781097668487598	0.434745053097185	0.799029645326599	ttbk2b	0.799029645326599	0.434745053097185	chr20	25911537	20
LL0000011687	599.974663295325	0.136080034429418	0.174218410875483	0.781088713561262	0.434750319561188	0.799029645326599	gramd4b	0.799029645326599	0.434750319561188	chr25	19870656	25
LL0000013391	474.810682882963	0.128334151810093	0.164327652783615	0.780965039274806	0.434823057168394	0.799073506204703	klhl18	0.799073506204703	0.434823057168394	chr2	32743806	2
LL0000008451	1236.61703921299	-0.111255029510667	0.14250716157655	-0.780697813919375	0.434980246673767	0.799145146582757	cwc27	0.799145146582757	0.434980246673767	chr10	11398094	10
LL0000028944	1322.33220663712	-0.299671118016157	0.3839022110351	-0.78059232117514	0.435042309516362	0.799145146582757	SMARCA4	0.799145146582757	0.435042309516362	NA	NA	NA
LL0000019946	207.973559401411	-0.164524028672089	0.210770441057058	-0.780583974901636	0.435047219962846	0.799145146582757	nab2	0.799145146582757	0.435047219962846	chr11	2568670	11
LL0000039585	333.727746106993	-0.139067681927806	0.178164272619553	-0.780558749984445	0.435062060984869	0.799145146582757	znf341	0.799145146582757	0.435062060984869	chr23	43489169	23
LL0000012398	157.58068158782	0.164210058513246	0.210395340056397	0.780483343733893	0.435106427821389	0.799145146582757	hsph1	0.799145146582757	0.435106427821389	chr15	31564136	15
LL0000012054	250.24228641282	-0.143655679861691	0.184167360493985	-0.780027902210079	0.435374451828649	0.799547600516501	her6	0.799547600516501	0.435374451828649	chr6	36551082	6
LL0000001582	12080.4509237645	0.0858564773344529	0.110082042866421	0.779931722730067	0.435431064929527	0.799561760062642	atp1a3a	0.799561760062642	0.435431064929527	chr19	6328244	19
LL0000005028	200.858550242498	0.186729303636856	0.239453178976989	0.779815513139627	0.435499473806196	0.799597574029344	CCDC127	0.799597574029344	0.435499473806196	NA	NA	NA
LL0000027349	2984.90766043967	-0.17053444351699	0.218744182922099	-0.779606759086807	0.435622376224945	0.799683190002002	si:dkey-248g15.3	0.799683190002002	0.435622376224945	chr17	2549449	17
LL0000029685	992.527059099741	0.116711234484982	0.149712290543663	0.77957016128174	0.435643924975403	0.799683190002002	supt4h1	0.799683190002002	0.435643924975403	chr5	3118747	5
LL0000019749	2025.88941512374	-0.0974735970867807	0.125049087295185	-0.779482675124925	0.435695439227128	0.799687969394201	mtx2	0.799687969394201	0.435695439227128	chr6	10871730	6
LL0000009280	344.570341359019	-0.130801270188313	0.167839752176279	-0.779322350589116	0.435789851834616	0.799770838098239	dusp22b	0.799770838098239	0.435789851834616	chr2	881953	2
LL0000037932	401.492148363616	-0.129644299933229	0.166372772601203	-0.779239883463311	0.435838420027848	0.799770838098239	XLOC_043418	0.799770838098239	0.435838420027848	NA	NA	NA
LL0000031033	1305.99251811009	-0.11522912727855	0.147894492007707	-0.779130620175802	0.435902774361075	0.79979916516705	trappc2l	0.79979916516705	0.435902774361075	chr7	55633482	7
LL0000011734	201.915079277731	-0.168641010297887	0.216505745239313	-0.778921640677391	0.436025875211814	0.79993526253514	grin2ab	0.79993526253514	0.436025875211814	chr1	8763720	1
LL0000004577	655.598623681507	-0.129335276236752	0.166081887321299	-0.778744017922573	0.436130520906212	0.800037475240274	CABZ01085594.1	0.800037475240274	0.436130520906212	NA	NA	NA
LL0000020514	1856.12791206209	0.107365966486721	0.137894694963516	0.778608390374463	0.436210435049033	0.800094302563572	npdc1a	0.800094302563572	0.436210435049033	chr21	13702565	21
LL0000038807	225.010523583513	0.160926541701591	0.206756063059563	0.778340133392995	0.436368521646025	0.800119066961381	zgc:158517	0.800119066961381	0.436368521646025	chr3	7366296	3
LL0000001445	343.331174798687	0.15441342927981	0.198413556698359	0.77824031708962	0.43642735284684	0.800119066961381	asap3	0.800119066961381	0.43642735284684	chr17	27203112	17
LL0000028976	1238.8199237436	-0.112443481464052	0.144486638769488	-0.778227540080314	0.436434883878443	0.800119066961381	smg1	0.800119066961381	0.436434883878443	chr3	31118025	3
LL0000010023	1038.92098555893	0.100593777950913	0.12926043601931	0.778225581228006	0.43643603847283	0.800119066961381	fam172a	0.800119066961381	0.43643603847283	chr5	49768090	5
LL0000008916	586.75550896145	-0.142486051990417	0.183103944439999	-0.778170303355254	0.436468621298382	0.800119066961381	dhx9	0.800119066961381	0.436468621298382	chr2	35854241	2
LL0000008732	3514.37987062199	-0.117243652797863	0.150705241912835	-0.777966654044288	0.436588671838117	0.800133721276976	dct	0.800133721276976	0.436588671838117	chr9	53327643	9
LL0000011355	248.661664873347	0.137671558248087	0.17697239956334	0.777926719577612	0.436612215294024	0.800133721276976	gkup	0.800133721276976	0.436612215294024	chr15	21262921	15
LL0000030637	162.837617573844	-0.169515529451652	0.217931937232371	-0.777837023817694	0.436665098300172	0.800133721276976	tmem63a	0.800133721276976	0.436665098300172	chr4	5665181	4
LL0000022075	1005.24985275796	0.115621729772311	0.148663032044418	0.777743654103361	0.436720151323234	0.800133721276976	plcd1b	0.800133721276976	0.436720151323234	chr2	21387897	2
LL0000037100	174.616997889851	-0.212549047371141	0.27329639825293	-0.777723558487701	0.436732000703062	0.800133721276976	XLOC_038098	0.800133721276976	0.436732000703062	NA	NA	NA
LL0000020183	122.235712663073	-0.216225912966841	0.278047312209928	-0.777658705808991	0.436770242348441	0.800133721276976	neil3	0.800133721276976	0.436770242348441	chr14	36414838	14
LL0000010066	883.84081126796	0.123525468132224	0.158895072835447	0.777402759745405	0.436921184756312	0.800320565848723	fam219aa	0.800320565848723	0.436921184756312	chr21	13091642	21
LL0000005569	1797.17904179645	-0.117588760523873	0.151359581290233	-0.776883495061973	0.437227509766526	0.800709515811323	chd1	0.800709515811323	0.437227509766526	chr10	6521375	10
LL0000003885	139.06215448992	-0.201234684362792	0.259037726994053	-0.776854733470587	0.437244480438931	0.800709515811323	c1galt1a	0.800709515811323	0.437244480438931	chr23	28092082	23
LL0000030563	175.148364681154	-0.200582989978156	0.258259344157256	-0.77667273040088	0.437351879479914	0.800709515811323	tmem223	0.800709515811323	0.437351879479914	chr21	25620212	21
LL0000017655	139.392175790068	1.40491431178945	1.80894887632487	0.776646775470915	0.437367196582687	0.800709515811323	LOC110439435	0.800709515811323	0.437367196582687	chr4	30863962	4
LL0000023738	1983.91616934338	-0.14913071998047	0.192023410100347	-0.776627807528976	0.437378390563359	0.800709515811323	rnaseh2b	0.800709515811323	0.437378390563359	chr9	29671505	9
LL0000008135	345.182021356695	-0.128387544634832	0.165347708454152	-0.776470057160981	0.437471493745077	0.800743045810983	CU639468.1	0.800743045810983	0.437471493745077	NA	NA	NA
LL0000028679	572.058050261119	0.132817690946546	0.171061849215603	0.776430814676543	0.437494656160826	0.800743045810983	slc30a1a	0.800743045810983	0.437494656160826	chr20	13894049	20
LL0000012727	189.302068681484	-0.184836686544548	0.238100488475851	-0.776296964898058	0.43757366473002	0.800798009663738	imp3	0.800798009663738	0.43757366473002	chr2	9983075	2
LL0000020276	1692.73772948924	-0.138955200054873	0.179117372188866	-0.775777348432485	0.437880460653399	0.801191993354958	NFX1	0.801191993354958	0.437880460653399	NA	NA	NA
LL0000024038	1422.83289717379	0.121462280768007	0.15657436567557	0.775748189966695	0.437897680283234	0.801191993354958	rrp12	0.801191993354958	0.437897680283234	chr13	31343325	13
LL0000023253	628.410075151671	-0.149599097569904	0.192878184057542	-0.775614402950172	0.437976693648343	0.801191993354958	rb1cc1	0.801191993354958	0.437976693648343	chr24	34968508	24
LL0000001555	128.441966803087	0.18742972280511	0.241664157822284	0.775579318398316	0.437997415614771	0.801191993354958	atl2	0.801191993354958	0.437997415614771	chr13	8281222	13
LL0000000014	201.917777952266	-0.152658574661237	0.196872658174587	-0.775417856784657	0.438092786852848	0.801191993354958	aanat2	0.801191993354958	0.438092786852848	chr3	54887824	3
LL0000010179	304.273247893501	-0.157031139446847	0.202540341374887	-0.77530796275392	0.438157705270644	0.801191993354958	fbxl14a	0.801191993354958	0.438157705270644	chr25	21064018	25
LL0000023658	693.379419187177	-0.111744296944228	0.144140538413021	-0.775245452629263	0.438194634752513	0.801191993354958	rhogc	0.801191993354958	0.438194634752513	chr5	36595148	5
LL0000028956	198.795103834781	0.20283868906386	0.261664942857611	0.775184810195372	0.438230462557751	0.801191993354958	smarcd2	0.801191993354958	0.438230462557751	chr12	10134297	12
LL0000030647	251.772820714419	0.155442322638407	0.200538186951443	0.775125800234967	0.438265327507654	0.801191993354958	tmem72	0.801191993354958	0.438265327507654	chr13	30704051	13
LL0000010448	1747.79083259411	-0.110240616814077	0.142227108391806	-0.775102707638458	0.438278971777783	0.801191993354958	fnta	0.801191993354958	0.438278971777783	chr14	3516559	14
LL0000019424	1135.1441808405	0.163609936264965	0.211106280358376	0.775012169165309	0.438332468827604	0.801200208533406	mn1b	0.801200208533406	0.438332468827604	chr5	66674363	5
LL0000005492	231.317648041014	1.47315117633381	1.90126088463352	0.774828529971974	0.438440988427343	0.801308982873582	ces3	0.801308982873582	0.438440988427343	chr18	17418269	18
LL0000001637	3890.29154030056	-0.0957812186440702	0.123639435106871	-0.774681787904312	0.438527715168785	0.801377908014935	atp6v1aa	0.801377908014935	0.438527715168785	chr5	24245681	5
LL0000031227	1150.97617495677	0.108564034006208	0.140162763762471	0.774556887235673	0.438601541086502	0.801423245056359	tshz2	0.801423245056359	0.438601541086502	chr23	38378821	23
LL0000011020	976.101792852759	0.115819420703222	0.149557597157967	0.774413489546038	0.438686308976058	0.80144435351435	fzd10	0.80144435351435	0.438686308976058	chr8	44295982	8
LL0000011725	8968.9631945552	-0.108038296234864	0.139517396370257	-0.774371505243315	0.438711129293788	0.80144435351435	grifin	0.80144435351435	0.438711129293788	chr3	41785860	3
LL0000032009	708.681506800731	-0.126572805616098	0.16352487837386	-0.774027823012472	0.438914338001626	0.801726000036487	wdr35	0.801726000036487	0.438914338001626	chr13	32580381	13
LL0000033342	128.97227018185	0.212807642982961	0.275000955040207	0.773843287023665	0.4390234707516	0.8017604610381	XLOC_009640	0.8017604610381	0.4390234707516	NA	NA	NA
LL0000018435	129.52277265106	-0.208037572382882	0.268841411509933	-0.773830085232965	0.439031278756826	0.8017604610381	lsm5	0.8017604610381	0.439031278756826	chr12	13331525	12
LL0000024333	715.894115026693	0.105525918623673	0.136441003736048	0.773417929611672	0.439275082261391	0.802116103972945	SCYL2	0.802116103972945	0.439275082261391	NA	NA	NA
LL0000026425	103.994968428759	0.209060258800721	0.270401040978789	0.773148868229099	0.439434282787832	0.802317199729878	si:ch73-299h12.1	0.802317199729878	0.439434282787832	NA	NA	NA
LL0000022451	447.585449675431	-0.147314440156885	0.190586616249557	-0.772952702848712	0.439550372464729	0.802372089951637	ppp1r8b	0.802372089951637	0.439550372464729	chr16	4514460	16
LL0000038235	122.066770449803	0.173208603312262	0.224092875369501	0.772932218512806	0.439562496005921	0.802372089951637	xylb	0.802372089951637	0.439562496005921	chr24	41232945	24
LL0000002559	668.506193980309	0.362692845676525	0.469360886845025	0.772737686164036	0.439677638470232	0.802481422874031	BX322618.1	0.802481422874031	0.439677638470232	NA	NA	NA
LL0000010614	767.720109539511	0.127382021759637	0.164881754117169	0.772565906043893	0.439779328426076	0.802481422874031	foxo1a	0.802481422874031	0.439779328426076	chr15	3284003	15
LL0000024484	4000.49505998295	-0.123960392994012	0.160460347768368	-0.772529754035899	0.439800731318347	0.802481422874031	serbp1b	0.802481422874031	0.439800731318347	chr2	2628404	2
LL0000000078	113.046099826897	-0.248541075652235	0.321736280935566	-0.772499374113206	0.439818717454079	0.802481422874031	abch1	0.802481422874031	0.439818717454079	chr17	24536488	17
LL0000029590	2067.22798804437	-0.14726964302449	0.190701072777958	-0.772253878172793	0.439964076408515	0.802650035096559	stra6	0.802650035096559	0.439964076408515	chr25	22571677	25
LL0000005255	271.020841496912	0.152205138384986	0.197115372685142	0.772162700004671	0.440018070321092	0.802650035096559	cd81b	0.802650035096559	0.440018070321092	chr18	27318640	18
LL0000023315	397.759537574283	-0.163911384270004	0.212294433616208	-0.77209459276887	0.440058404563031	0.802650035096559	rbmx2	0.802650035096559	0.440058404563031	chr21	38638952	21
LL0000027456	858.016629958685	-0.1195313145982	0.154832898834531	-0.772002045417637	0.440113216048588	0.802660466524754	si:dkey-26i13.8	0.802660466524754	0.440113216048588	chr1	11711225	1
LL0000014470	178.911525746352	-0.170245253542177	0.220597723579707	-0.771745287211286	0.440265302478729	0.802848281901318	LOC101882111	0.802848281901318	0.440265302478729	chr3	6839604	3
LL0000023326	271.208750297046	-0.158333019891228	0.205202911707668	-0.771592462180993	0.440355840138572	0.802923830296158	rbpja	0.802923830296158	0.440355840138572	chr1	14454662	1
LL0000005664	968.535608464185	0.112561164017321	0.145935379247344	0.771308263957995	0.440524235200456	0.80314130748522	chst11	0.80314130748522	0.440524235200456	chr4	9102837	4
LL0000031288	279.388440779696	-0.143661639759492	0.186290137370765	-0.771171473632923	0.440605300294245	0.803165800803528	ttc17	0.803165800803528	0.440605300294245	chr7	50296563	7
LL0000038681	876.76411652712	-0.335527232531664	0.435116859729647	-0.771119815352912	0.440635916404137	0.803165800803528	zgc:136908	0.803165800803528	0.440635916404137	chr1	55787035	1
LL0000000843	685.538291354756	-0.153035700495884	0.198501363707998	-0.770955411273669	0.440733361240945	0.803229237083382	AL954696.1	0.803229237083382	0.440733361240945	NA	NA	NA
LL0000019847	2201.48652720739	0.151336658297644	0.196316991087961	0.77087906379859	0.440778617768471	0.803229237083382	myl4	0.803229237083382	0.440778617768471	chr3	22223239	3
LL0000004369	143.862105349077	0.210569858469173	0.273268997734093	0.770558900626077	0.44096843004221	0.803229237083382	CABZ01071020.1	0.803229237083382	0.44096843004221	NA	NA	NA
LL0000005035	175.019697006668	0.146057109305717	0.189554836761594	0.770526945136277	0.440987377777984	0.803229237083382	ccdc137	0.803229237083382	0.440987377777984	chr3	12893152	3
LL0000039140	469.097609195013	0.129398516802113	0.167937463650824	0.770516083720058	0.44099381806855	0.803229237083382	zgc:194990	0.803229237083382	0.44099381806855	chr8	13159592	8
LL0000023172	3844.70362192802	-0.100023045650844	0.129823103725473	-0.770456434798807	0.441029187933082	0.803229237083382	ranbp9	0.803229237083382	0.441029187933082	chr2	31806659	2
LL0000019035	294.563131756301	0.144501173453351	0.187572411275434	0.770375411132094	0.441077234928047	0.803229237083382	mif4gda	0.803229237083382	0.441077234928047	chr6	19334498	6
LL0000019823	323.800736680251	0.140540350897585	0.182437221227069	0.770349109421386	0.441092832474517	0.803229237083382	myh11a	0.803229237083382	0.441092832474517	chr6	8499854	6
LL0000025106	164.866714811315	0.200427548922023	0.260188964860426	0.770315332279902	0.441112863594598	0.803229237083382	si:ch211-145b13.6	0.803229237083382	0.441112863594598	chr1	26025290	1
LL0000032193	376.59734961776	0.128618888428799	0.167020634905042	0.770077832011139	0.441253724936242	0.803364799066923	xk	0.803364799066923	0.441253724936242	chr11	29817137	11
LL0000030259	402.055725422586	0.197282961711269	0.256234210202869	0.769932170864589	0.441340129267603	0.803364799066923	thbs1a	0.803364799066923	0.441340129267603	chrUn_KN150104v1	939	chrUn_KN150104v1
LL0000038298	130.245138156441	0.229637185904575	0.298266241170104	0.76990672830993	0.441355222460193	0.803364799066923	zbtb12.1	0.803364799066923	0.441355222460193	chr19	26937052	19
LL0000010129	235.564508642878	-0.161514313360154	0.209832287124663	-0.769730509891442	0.441459767975884	0.803364799066923	fancd2	0.803364799066923	0.441459767975884	chr6	42291307	6
LL0000021702	1747.32727504139	0.105414777011972	0.136956145725409	0.76969731043194	0.44147946588495	0.803364799066923	phf20l1	0.803364799066923	0.44147946588495	chr16	31601595	16
LL0000025450	114.961416994898	0.271896211929218	0.353330052166594	0.769524726985349	0.441581871234675	0.803364799066923	si:ch211-1a19.3	0.803364799066923	0.441581871234675	chr11	13630135	11
LL0000011867	235.268273440226	0.182434879733723	0.237169933501526	0.769215882638635	0.441765163275153	0.803364799066923	gucy1a1	0.803364799066923	0.441765163275153	NA	NA	NA
LL0000024862	421.028479111398	1.30051221053232	1.69087962576949	0.769133527137081	0.441814046732578	0.803364799066923	si:ch1073-464p5.5	0.803364799066923	0.441814046732578	NA	NA	NA
LL0000018601	116.700466483392	0.227802908733595	0.296207131417858	0.769066253209935	0.441853980572226	0.803364799066923	map3k19	0.803364799066923	0.441853980572226	chr9	23224306	9
LL0000019493	289.273153412953	0.145030916959693	0.188586659350158	0.769041232605996	0.441868833343426	0.803364799066923	mpp4a	0.803364799066923	0.441868833343426	chr9	13682080	9
LL0000028838	11176.1485918452	0.0779016419760075	0.10131870586721	0.768877191129014	0.441966218988286	0.803364799066923	slc6a1a	0.803364799066923	0.441966218988286	chr23	4834414	23
LL0000024349	490.340687714436	-0.13264099410273	0.172519593369007	-0.768845969970612	0.441984755281417	0.803364799066923	sdhaf4	0.803364799066923	0.441984755281417	chr13	28264833	13
LL0000021588	906.764473593862	-0.115180973778431	0.149817068147374	-0.768810758365185	0.442005661274086	0.803364799066923	pef1	0.803364799066923	0.442005661274086	chr19	37120490	19
LL0000008797	457.107729772671	-0.127548365131955	0.166007070279625	-0.768330920587359	0.442290609117997	0.803364799066923	ddx55	0.803364799066923	0.442290609117997	chr10	3397870	10
LL0000018789	779.705236148767	-0.109704440077306	0.142782955958726	-0.768330080720683	0.44229110795826	0.803364799066923	mctp1a	0.803364799066923	0.44229110795826	chr5	50442124	5
LL0000038224	1186.16896204335	0.10013992096662	0.130348718353136	0.768246302931223	0.442340869538467	0.803364799066923	xpr1b	0.803364799066923	0.442340869538467	chr2	6999368	2
LL0000028600	737.539503280556	0.108358437201986	0.14105169528414	0.768217900420866	0.442357740533891	0.803364799066923	slc25a24	0.803364799066923	0.442357740533891	chr20	34653915	20
LL0000013736	1098.64499067161	-0.10509700782056	0.136825500194911	-0.768109801687892	0.442421954183565	0.803364799066923	lmo3	0.803364799066923	0.442421954183565	chr4	12612464	4
LL0000018819	437.810987055554	-0.125250550410046	0.163137297910685	-0.767761584960284	0.44262884084151	0.803364799066923	mecr	0.803364799066923	0.44262884084151	chr16	4695085	16
LL0000020061	948.9741428121	0.0922176514460994	0.120132843229566	0.767630640938694	0.44270665317151	0.803364799066923	nck2a	0.803364799066923	0.44270665317151	chr9	6395136	9
LL0000011040	135.897644400418	-0.169055197926469	0.220252239725466	-0.767552684763562	0.442752981655566	0.803364799066923	g6pc3	0.803364799066923	0.442752981655566	chr12	3301148	12
LL0000020312	195.225356308354	0.201084873885028	0.261982837802154	0.767549796666011	0.442754698072933	0.803364799066923	NINJ1	0.803364799066923	0.442754698072933	NA	NA	NA
LL0000011051	5524.5612578416	-0.0855155952285489	0.111414993358427	-0.767541177814745	0.442759820341507	0.803364799066923	gabarapl2	0.803364799066923	0.442759820341507	chr25	34835552	25
LL0000005264	2423.8000778281	-0.142951621997546	0.186248176420632	-0.767533002173921	0.442764679237048	0.803364799066923	cd9b	0.803364799066923	0.442764679237048	chr4	4234993	4
LL0000022117	134.896766708063	0.199121139873135	0.259434744690224	0.767519169843246	0.442772900050428	0.803364799066923	plekhg6	0.803364799066923	0.442772900050428	chr16	17007088	16
LL0000019417	2312.82288889135	-0.1352174507994	0.176179171683709	-0.767499639753972	0.442784507297146	0.803364799066923	mmp30	0.803364799066923	0.442784507297146	chr10	38643451	10
LL0000012157	3636.51743180771	0.14992540896061	0.195371807599588	0.767385073632937	0.442852600465776	0.803364799066923	hmbox1a	0.803364799066923	0.442852600465776	chr17	16297537	17
LL0000029683	544.747627318941	-0.111008097858663	0.144658632097259	-0.767379701088477	0.442855793821797	0.803364799066923	supt20	0.803364799066923	0.442855793821797	chr10	35011407	10
LL0000031756	2375.17690025846	-0.0982070419637167	0.127994595408414	-0.767274912275402	0.4429180812786	0.803364799066923	utrn	0.803364799066923	0.4429180812786	chr23	1159719	23
LL0000011144	419.347387121078	-0.16719978707663	0.217924228609009	-0.767238173303864	0.442939920454847	0.803364799066923	GARNL3	0.803364799066923	0.442939920454847	NA	NA	NA
LL0000011463	809.698100997986	0.124381348311172	0.162122906530364	0.767204036573803	0.442960213302019	0.803364799066923	GNB4	0.803364799066923	0.442960213302019	NA	NA	NA
LL0000030508	766.533919967215	-0.10684237645875	0.139275779780357	-0.767128187163945	0.443005304481526	0.803364799066923	tmem169a	0.803364799066923	0.443005304481526	chr11	30348268	11
LL0000030896	1951.72429140558	-0.117952030852952	0.153793877615093	-0.766948806298753	0.443111953783831	0.803364799066923	tpst1	0.803364799066923	0.443111953783831	chr15	20652652	15
LL0000020805	1859.9341269608	-0.121143294613399	0.157958658280391	-0.766930385027447	0.443122906818119	0.803364799066923	oca2	0.803364799066923	0.443122906818119	chr6	37858070	6
LL0000024858	824.099483583621	-0.184606626068344	0.240712320203675	-0.766918061826423	0.443130234110162	0.803364799066923	si:ch1073-44g3.1	0.803364799066923	0.443130234110162	chr14	49135237	14
LL0000001329	858.222510883105	0.115099767865252	0.150082770394978	0.766908603581477	0.443135857965655	0.803364799066923	arhgef9a	0.803364799066923	0.443135857965655	chr5	21939178	5
LL0000024466	1102.02095717498	0.11969620605874	0.156082618323214	0.766877230434941	0.44315451267443	0.803364799066923	sept12	0.803364799066923	0.44315451267443	chr3	28502359	3
LL0000020373	168.878622863359	0.179374079589434	0.233903323369249	0.766872727610915	0.443157190124277	0.803364799066923	nkx2.1	0.803364799066923	0.443157190124277	chr17	38262442	17
LL0000029047	144.506473899349	0.231899882969968	0.302440059484796	0.766763117838977	0.443222368666933	0.803364799066923	snapc2	0.803364799066923	0.443222368666933	chr7	26116108	7
LL0000019716	619.744631874779	0.113482431176193	0.148018002887713	0.766679923808197	0.443271842964904	0.803364799066923	mtmr2	0.803364799066923	0.443271842964904	chr5	23607623	5
LL0000023791	1604.26640809574	-0.0868506844156682	0.113286203630801	-0.76664837934471	0.443290602830449	0.803364799066923	rnf175	0.803364799066923	0.443290602830449	chr1	10037443	1
LL0000022229	628.232407209694	-0.131374256417275	0.17137373827264	-0.766595032246252	0.443322330013305	0.803364799066923	pnpo	0.803364799066923	0.443322330013305	chr12	28799985	12
LL0000029496	1459.51335628767	-0.132184434027786	0.172450732957672	-0.766505492674425	0.443375584905132	0.803364799066923	stag2b	0.803364799066923	0.443375584905132	chr14	28486201	14
LL0000030236	104.233068393883	0.255808818828722	0.333792886295023	0.766369893822798	0.443456241146094	0.803364799066923	tgm1	0.803364799066923	0.443456241146094	chr23	1730583	23
LL0000021681	1082.70987016815	-0.102676608099587	0.133990770111723	-0.766296126322539	0.443500122687599	0.803364799066923	phactr4b	0.803364799066923	0.443500122687599	chr16	34198024	16
LL0000017166	170.843822420545	-0.196123665486399	0.255944646813837	-0.766273754610114	0.443513431277248	0.803364799066923	LOC110438077	0.803364799066923	0.443513431277248	chr18	2036478	18
LL0000000426	2092.43163707565	-0.114548577456636	0.14949344048813	-0.766244840459948	0.443530632201057	0.803364799066923	adssl	0.803364799066923	0.443530632201057	chr21	26522637	21
LL0000018574	828.470945057072	0.0982876190863968	0.128276090368798	0.766219322742196	0.443545812916032	0.803364799066923	mao	0.803364799066923	0.443545812916032	chr9	33660963	9
LL0000001761	434.167750445883	-0.131487331901361	0.171625427847697	-0.766129667091321	0.443599152205591	0.803372412335115	babam1	0.803372412335115	0.443599152205591	chr11	6051286	11
LL0000023244	257.68280166192	0.155207316529494	0.202645439993272	0.76590579356065	0.443732358413388	0.803447424108686	rassf6	0.803447424108686	0.443732358413388	chr10	13209578	10
LL0000004980	650.570398342661	-0.172823025544397	0.225657485364695	-0.765864359717957	0.443757014324545	0.803447424108686	cbln20	0.803447424108686	0.443757014324545	chr15	572060	15
LL0000011252	709.078840738085	0.112617533632542	0.147058870163333	0.765798985858259	0.443795917740149	0.803447424108686	gdpd5b	0.803447424108686	0.443795917740149	chr15	29393716	15
LL0000009427	533.637393748458	0.128789042500586	0.168191252746082	0.765729729684691	0.4438371336116	0.803447424108686	efhd2	0.803447424108686	0.4438371336116	chr8	25818621	8
LL0000007967	158.342614446159	-0.162979684470721	0.213036740409293	-0.765030877573504	0.444253158165453	0.804111495184894	CU467110.1	0.804111495184894	0.444253158165453	NA	NA	NA
LL0000018835	205.865607889727	0.157469132983698	0.205873166861748	0.764884202172132	0.444340501840038	0.804141625667827	med22	0.804141625667827	0.444340501840038	chr5	33287609	5
LL0000005338	849.438365165111	0.12131271856362	0.158644593132279	0.764682339110469	0.444460725215679	0.804141625667827	cdh7a	0.804141625667827	0.444460725215679	NA	NA	NA
LL0000020708	1256.4767107226	-0.113512559199956	0.148444612008898	-0.764679550600002	0.444462386095947	0.804141625667827	nucb1	0.804141625667827	0.444462386095947	chr3	30140590	3
LL0000009156	1323.05847988611	-0.0921451741541361	0.120502782853009	-0.764672582429372	0.444466536462394	0.804141625667827	dpf2l	0.804141625667827	0.444466536462394	chr14	24267896	14
LL0000019824	267.465219530329	-0.144070369510826	0.188470171071437	-0.764420007111994	0.444616989744592	0.804292283913401	myh11b	0.804292283913401	0.444616989744592	chr3	36684453	3
LL0000013023	280.612078571645	0.157025485141507	0.205431887585378	0.764367630493817	0.444648192923134	0.804292283913401	jcada	0.804292283913401	0.444648192923134	chr12	23763075	12
LL0000026687	124.825611654599	-0.20425617140822	0.267275566465181	-0.764215652442848	0.444738740361955	0.80436708019004	si:dkey-11f4.14	0.80436708019004	0.444738740361955	chr9	434211	9
LL0000005681	236.933321231024	-0.202874696061836	0.265542878596209	-0.76399976205098	0.444867384398846	0.804453649139714	chtf8	0.804453649139714	0.444867384398846	chr18	17021359	18
LL0000010114	679.372650168102	0.121278603742835	0.158757416107519	0.763924021418304	0.444912521499396	0.804453649139714	fam83hb	0.804453649139714	0.444912521499396	chr19	43611283	19
LL0000038520	399.147772054792	0.390521479217276	0.511309776158463	0.763766893235085	0.445006169270792	0.804453649139714	zgc:110626	0.804453649139714	0.445006169270792	chr5	46277649	5
LL0000025831	6463.11346035658	0.179511079439546	0.235125223958124	0.763470105068424	0.445183084498875	0.804453649139714	si:ch211-250g4.3	0.804453649139714	0.445183084498875	chr19	37509627	19
LL0000013508	1389.53709579358	-0.111252977118685	0.145723604552466	-0.76345199846213	0.445193879132444	0.804453649139714	lama5	0.804453649139714	0.445193879132444	chr23	9567333	23
LL0000005893	347.145418958199	0.154994796228231	0.20303267385116	0.763398290965988	0.445225898861834	0.804453649139714	cnksr1	0.804453649139714	0.445225898861834	chr17	26989253	17
LL0000007293	1652.64759301268	-0.105821164331978	0.138619146036293	-0.763395009692761	0.445227855157953	0.804453649139714	crebl2	0.804453649139714	0.445227855157953	chr4	121675	4
LL0000023056	113.644682105774	0.23203173556591	0.304056340677118	0.763120857960689	0.445391321813687	0.804453649139714	rab36	0.804453649139714	0.445391321813687	chr10	17223680	10
LL0000031409	706.368799896521	0.136188864048926	0.17848269378592	0.763036802953441	0.445441447592815	0.804453649139714	txndc5	0.804453649139714	0.445441447592815	chr24	7941370	24
LL0000005101	295.681790001995	-0.204462838073602	0.267996068135008	-0.762932230672133	0.445503813232658	0.804453649139714	ccdc85al	0.804453649139714	0.445503813232658	chr6	6736924	6
LL0000039299	2668.57695583816	0.113907540540276	0.149305013536416	0.762918389960787	0.44551206803786	0.804453649139714	zhx2a	0.804453649139714	0.44551206803786	chr16	25608837	16
LL0000024360	320.906744145599	-0.139506588506817	0.182869505539571	-0.762875079118256	0.445537899828844	0.804453649139714	sdr39u1	0.804453649139714	0.445537899828844	chr2	37815722	2
LL0000029301	4264.29231055589	-0.09963655910401	0.130617824847198	-0.762809817270872	0.445576825421599	0.804453649139714	spock3	0.804453649139714	0.445576825421599	chr1	20635189	1
LL0000029569	4199.51768967466	-0.261892137816165	0.343347444565143	-0.762761284412228	0.445605774223422	0.804453649139714	stmn1a	0.804453649139714	0.445605774223422	chr19	17208117	19
LL0000024757	218.463789541704	-0.185587422632634	0.243322773332836	-0.762721138225615	0.445629721366433	0.804453649139714	si:ch1073-104i17.1	0.804453649139714	0.445629721366433	chr22	4947909	22
LL0000022003	707.372558361116	-0.111690327055493	0.146441214716841	-0.762697354508138	0.445643908665848	0.804453649139714	pitrm1	0.804453649139714	0.445643908665848	chr2	48089056	2
LL0000025607	2269.47414526735	-0.137879730689628	0.180781294044993	-0.762688039257603	0.445649465405107	0.804453649139714	si:ch211-217k17.7	0.804453649139714	0.445649465405107	chr1	52452009	1
LL0000030016	1036.32220181898	-0.09857858052729	0.129257980599586	-0.762649857827079	0.445672241829207	0.804453649139714	tbc1d7	0.804453649139714	0.445672241829207	chr20	52825213	20
LL0000039710	1439.88487363086	-0.0944979453838995	0.123923828637531	-0.7625486270304	0.445732632393382	0.804473842546837	znrf1	0.804473842546837	0.445732632393382	chr25	13406068	25
LL0000005545	140.302415308487	-0.184724495762343	0.242360283376663	-0.762189634327394	0.445946831794432	0.804771600423727	cgrrf1	0.804771600423727	0.445946831794432	chr20	9776393	20
LL0000005618	491.686325589464	-0.114689642179165	0.150518091608768	-0.761965827186215	0.446080399982134	0.804796685301145	chodl	0.804796685301145	0.446080399982134	chr24	24015029	24
LL0000007152	260.097736206979	0.193155644736871	0.253516522954739	0.761905545585902	0.44611637995857	0.804796685301145	CR925719.1	0.804796685301145	0.44611637995857	NA	NA	NA
LL0000032031	486.548116431861	0.131344836320793	0.172397583271254	0.761871679570662	0.446136594122222	0.804796685301145	wdr61	0.804796685301145	0.446136594122222	chr25	6280850	25
LL0000029117	537.924986613537	-0.109780831802082	0.144100262144437	-0.761836447542642	0.446157624193858	0.804796685301145	snx29	0.804796685301145	0.446157624193858	chr12	19408318	12
LL0000023308	5681.30721515132	-0.117422260777368	0.154239009042935	-0.761300669045932	0.44647750106085	0.805130775284014	rbm8a	0.805130775284014	0.44647750106085	chr16	45922223	16
LL0000012932	340.785362416917	0.123536256232383	0.162312238107134	0.761102537141054	0.446595825188295	0.805130775284014	itga9	0.805130775284014	0.446595825188295	chr13	47859057	13
LL0000001990	412.209216235328	-0.135921597855002	0.178609070569229	-0.761000532737883	0.446656749049552	0.805130775284014	bpnt1	0.805130775284014	0.446656749049552	chr20	9128842	20
LL0000004639	596.017965475451	-0.139718779094025	0.183604975262258	-0.760974907648622	0.446672054812382	0.805130775284014	CABZ01092156.1	0.805130775284014	0.446672054812382	NA	NA	NA
LL0000005276	603.661740502708	-0.114461847539485	0.150424151700271	-0.760927326135482	0.44670047585058	0.805130775284014	cdc25b	0.805130775284014	0.44670047585058	chr13	14915331	13
LL0000040073	350.782374178614	0.131342165125276	0.172624769250354	0.760853530438576	0.446744556987104	0.805130775284014	myo9bl	0.805130775284014	0.446744556987104	NA	NA	NA
LL0000009137	856.187523895918	-0.116433375733872	0.153060369363674	-0.76070230470452	0.446834897930697	0.805130775284014	dock9b	0.805130775284014	0.446834897930697	chr6	12594865	6
LL0000030420	282.613862063186	-0.158000049505187	0.207707084231713	-0.76068685904293	0.446844125620127	0.805130775284014	tmcc2	0.805130775284014	0.446844125620127	chr22	591808	22
LL0000014846	743.641928283524	0.120601032422729	0.158547343380911	0.760662587281482	0.44685862649849	0.805130775284014	LOC101884098	0.805130775284014	0.44685862649849	chrUn_KN149727v1	15920	chrUn_KN149727v1
LL0000030649	1243.41733099293	-0.0941181864857169	0.123745151270832	-0.760580802715472	0.446907489696295	0.805130775284014	tmem74b	0.805130775284014	0.446907489696295	chr6	51773858	6
LL0000003942	657.246385895348	0.124461052723073	0.163641379937557	0.760572006729382	0.446912745147722	0.805130775284014	ca14	0.805130775284014	0.446912745147722	chr16	9540032	16
LL0000005836	2423.42331519815	-0.130774329001416	0.171950025210621	-0.760536841103866	0.446933756359493	0.805130775284014	clstn3	0.805130775284014	0.446933756359493	chr16	12105501	16
LL0000037009	140.589684537026	0.188427056084248	0.247804502080569	0.760385927221711	0.447023932713844	0.805155897133064	XLOC_037213	0.805155897133064	0.447023932713844	NA	NA	NA
LL0000032127	4356.87776763538	0.115095838186236	0.151372444553103	0.760348678559254	0.447046191692597	0.805155897133064	wu:fb18f06	0.805155897133064	0.447046191692597	chr15	46368349	15
LL0000020890	556.984555821923	0.113574971599513	0.149398899377537	0.760212907007466	0.447127331112805	0.805169289421351	ophn1	0.805169289421351	0.447127331112805	chr5	35682674	5
LL0000028960	1270.66483951027	-0.285790016962436	0.375954692644169	-0.760171431702087	0.44715211914042	0.805169289421351	smc1a	0.805169289421351	0.44715211914042	chr23	28693281	23
LL0000009240	809.651307908409	-0.17669672337912	0.232474323866608	-0.760069845306904	0.447212836313487	0.805189943147837	dsg2.1	0.805189943147837	0.447212836313487	chr20	7327626	20
LL0000021778	447.075148216883	-0.191552554849782	0.252133907210476	-0.759725484640501	0.447418692123359	0.805346850482482	pigp	0.805346850482482	0.447418692123359	chr10	110425	10
LL0000000377	614.054875374044	-0.150510189400084	0.198122928938189	-0.759680821431028	0.447445395347578	0.805346850482482	adhfe1	0.805346850482482	0.447445395347578	chr2	42095486	2
LL0000019032	328.588339281306	0.186733325065909	0.245826881194222	0.759613123506927	0.447485872286481	0.805346850482482	mier3a	0.805346850482482	0.447485872286481	chr10	2696863	10
LL0000004853	851.977763564155	0.102316285227877	0.134698669424178	0.759593882146485	0.447497377175284	0.805346850482482	camkvl	0.805346850482482	0.447497377175284	chr23	20563783	23
LL0000011503	2301.50649232253	-0.0915089868145386	0.120483906303219	-0.759512117612127	0.447546268102987	0.805346850482482	golga4	0.805346850482482	0.447546268102987	chr13	48063820	13
LL0000006118	1266.63037007294	0.119230310458911	0.157011459692387	0.7593733011113	0.447629280084724	0.805385461205481	cox7a2l	0.805385461205481	0.447629280084724	NA	NA	NA
LL0000020457	1176.6411820777	0.0926929889970276	0.122079360581215	0.759284686254255	0.447682276163062	0.805385461205481	nol11	0.805385461205481	0.447682276163062	chr6	22958384	6
LL0000024051	4754.4190728191	-0.116997082885606	0.154109793992848	-0.75918006152831	0.447744851527278	0.805385461205481	rsf1b.1	0.805385461205481	0.447744851527278	chr10	36611102	10
LL0000012891	266.73823814035	-0.167090472756608	0.220102986998543	-0.759146775039968	0.447764761000478	0.805385461205481	irx7	0.805385461205481	0.447764761000478	chr23	37815649	23
LL0000018631	557.195787006103	0.134380067348158	0.177039360670825	0.759040627118028	0.447828254062154	0.805411060820175	mapk11	0.805411060820175	0.447828254062154	chr4	5506958	4
LL0000024566	304.829876042356	0.205872764152966	0.271331543900611	0.758749834956075	0.448002219466164	0.805635315472039	sfrp2	0.805635315472039	0.448002219466164	chr1	25489375	1
LL0000029274	2608.88722191477	-0.101456840468826	0.133743353812971	-0.758593511949052	0.4480957550292	0.805714900992788	sphkap	0.805714900992788	0.4480957550292	chr18	46394768	18
LL0000005286	423.513062065471	-0.131263735056278	0.17305514196374	-0.758508146980003	0.448146837672852	0.805718143385872	cdc42bpaa	0.805718143385872	0.448146837672852	chr17	8324344	17
LL0000008656	331.746493839125	-0.148737493187177	0.196234515039612	-0.757957860558592	0.448476210033768	0.806221663996933	dachb	0.806221663996933	0.448476210033768	chr1	10378676	1
LL0000003903	532.702929231509	0.165088471666996	0.217830629661092	0.757875382005946	0.448525589177157	0.806221787933873	c1qtnf6a	0.806221787933873	0.448525589177157	chr3	25216733	3
LL0000039877	758.915705574613	-0.11300979219173	0.149134993494416	-0.757768445512163	0.448589615658123	0.806248237442049	LOC100332329	0.806248237442049	0.448589615658123	chr22	5331726	22
LL0000022567	2318.3214478229	0.0875946342546505	0.115622345045616	0.757592610840854	0.44869490507835	0.806345251544929	prkab1a	0.806345251544929	0.44869490507835	chr10	17936441	10
LL0000029136	706.7633576012	-0.310128156027085	0.409440699981752	-0.757443400328562	0.44878426301155	0.806345251544929	socs3a	0.806345251544929	0.44878426301155	chr3	57423136	3
LL0000027861	102.341463273396	0.209295655789298	0.276322978384532	0.757431238664637	0.448791546731428	0.806345251544929	si:dkey-73n8.3	0.806345251544929	0.448791546731428	chr24	18470165	24
LL0000001998	2382.46572740404	0.148772918565795	0.196472881211046	0.757218592452906	0.448918913127297	0.806485466391749	brd1b	0.806485466391749	0.448918913127297	chr25	29688670	25
LL0000038413	453.135661065353	0.13134457800654	0.173506630599633	0.757000337984884	0.449049659968278	0.806508453085162	zfat	0.806508453085162	0.449049659968278	NA	NA	NA
LL0000019803	810.876153267221	0.18400813202158	0.243102278666953	0.756916525137426	0.449099874372406	0.806508453085162	mybpha	0.806508453085162	0.449099874372406	chr23	6077502	23
LL0000025474	156.584400630917	0.260699661713359	0.344437150364435	0.756886013711132	0.449118155333256	0.806508453085162	si:ch211-202f5.3	0.806508453085162	0.449118155333256	chr5	57480018	5
LL0000022168	400.792721172942	0.127747525256776	0.168790832664256	0.756839238484475	0.449146181591013	0.806508453085162	plrdgb	0.806508453085162	0.449146181591013	chr21	39705501	21
LL0000003894	175.242006497978	0.172364439458363	0.227768737725807	0.756751963326324	0.449198476797962	0.806508453085162	c1ql3a	0.806508453085162	0.449198476797962	chr24	31939776	24
LL0000021623	354.357620137115	-0.141924778307118	0.187574927970327	-0.75662978972099	0.449271688929129	0.806508453085162	pex6	0.806508453085162	0.449271688929129	chr22	38000558	22
LL0000019829	898.267215425823	-0.0940944944227945	0.124368140597593	-0.756580374770155	0.449301302598237	0.806508453085162	myh7bb	0.806508453085162	0.449301302598237	chr23	18722679	23
LL0000029454	4680.60860845561	-0.090250752075623	0.119294310207066	-0.756538613777719	0.449326330223409	0.806508453085162	st13	0.806508453085162	0.449326330223409	chr3	25087626	3
LL0000009278	865.311058580802	0.10214340205135	0.135044798800365	0.756366797971594	0.449429308834473	0.80660474198064	dusp2	0.80660474198064	0.449429308834473	chr8	40629308	8
LL0000009086	664.925267801847	-0.128753578641063	0.170258787546569	-0.756222809385665	0.449515619378035	0.806606203437206	dnajc6	0.806606203437206	0.449515619378035	chr6	31279557	6
LL0000031066	125.611063077322	0.206329282095859	0.272887942626874	0.756095267931928	0.449592078927842	0.806606203437206	tril	0.806606203437206	0.449592078927842	chr19	19489328	19
LL0000018565	969.161799703836	-0.126164108409448	0.16687569708865	-0.756036442756704	0.449627346389466	0.806606203437206	man2b1	0.806606203437206	0.449627346389466	chr11	31258135	11
LL0000011626	633.15461897551	0.126930789265574	0.167906052972021	0.755963153316011	0.449671287807673	0.806606203437206	gpr27	0.806606203437206	0.449671287807673	chr6	43903208	6
LL0000024274	3319.00204689026	0.0973140284615045	0.128730097129493	0.755953973713028	0.449676791702149	0.806606203437206	scdb	0.806606203437206	0.449676791702149	chr13	30009616	13
LL0000019914	465.925272065087	0.143380110309157	0.189735704027121	0.75568333880197	0.449839075792966	0.806746195811731	myoz2a	0.806746195811731	0.449839075792966	chr7	69829831	7
LL0000023801	2319.40800487002	-0.112531104704666	0.148917788571689	-0.75565925188644	0.449853520930615	0.806746195811731	rnf20	0.806746195811731	0.449853520930615	chr14	21067094	14
LL0000020832	293.153518016681	0.195348713454002	0.258568725802939	0.755500158990156	0.449948936959904	0.806828813258876	ogg1	0.806828813258876	0.449948936959904	chr8	46386138	8
LL0000001808	550.396717044562	-0.125394699639281	0.166004894435325	-0.75536748519264	0.450028516894453	0.806871219937166	bbc3	0.806871219937166	0.450028516894453	chr15	23745213	15
LL0000022012	373.046541786632	-0.150455934420808	0.199201236544572	-0.755296187065303	0.4500712859833	0.806871219937166	pkd1b	0.806871219937166	0.4500712859833	chr12	21691871	12
LL0000017255	167.364547609517	0.217474552249827	0.288002534876122	0.755113326844048	0.450180987542117	0.806979404266376	LOC110438237	0.806979404266376	0.450180987542117	chr21	331140	21
LL0000011919	524.737407763272	0.152786210535812	0.202417717087678	0.754806509697135	0.450365087408793	0.807207774625417	hadhaa	0.807207774625417	0.450365087408793	chr20	47953046	20
LL0000001086	13523.0089968284	0.10261466238276	0.13596091908292	0.754736457173971	0.450407127089155	0.807207774625417	anp32e	0.807207774625417	0.450407127089155	chr19	42328441	19
LL0000028843	166.627770407733	0.221072033485868	0.292955734700872	0.754626065646395	0.450473379385886	0.807238026409385	slc6a22.2	0.807238026409385	0.450473379385886	NA	NA	NA
LL0000028024	469.406001593195	-0.135675230541111	0.179883808196891	-0.754238149064581	0.450706234181272	0.8075667867248	si:dkey-91m11.5	0.8075667867248	0.450706234181272	chr8	30500693	8
LL0000013483	292.347531905321	0.147778068191978	0.196033409213514	0.753841239535974	0.450944557701977	0.807845006183413	kxd1	0.807845006183413	0.450944557701977	chr25	20694151	25
LL0000024130	9804.79709578569	0.10417345886695	0.138212653925181	0.753718678489042	0.451018163645873	0.807845006183413	rxrba	0.807845006183413	0.451018163645873	chr19	7244837	19
LL0000010517	355.975445008532	-0.162243171621648	0.215265403692958	-0.753689022194491	0.451035975216804	0.807845006183413	FO834800.1	0.807845006183413	0.451035975216804	NA	NA	NA
LL0000024115	737.97398715305	0.128365033928303	0.170325219978178	0.753646664567639	0.451061415898494	0.807845006183413	rx2	0.807845006183413	0.451061415898494	chr2	55833424	2
LL0000021331	1181.13079301608	-0.0995760834524627	0.132140491733576	-0.753562228701476	0.451112131880208	0.807845006183413	PAXBP1	0.807845006183413	0.451112131880208	NA	NA	NA
LL0000013284	790.401691121414	0.122702431365634	0.162846348406984	0.753485924406342	0.451157966450199	0.807845006183413	kif13ba	0.807845006183413	0.451157966450199	chr17	16192465	17
LL0000026047	424.577342174264	0.123306854315841	0.163684757886852	0.753319098905207	0.451258184602938	0.807925134676943	si:ch211-40k21.9	0.807925134676943	0.451258184602938	chr24	36331041	24
LL0000002919	617.121388680365	0.133567176851429	0.177321900720457	0.75324692724783	0.451301544648594	0.807925134676943	BX511120.1	0.807925134676943	0.451301544648594	NA	NA	NA
LL0000001672	2611.2252444202	-0.0964449401330135	0.128073473848671	-0.753043836750853	0.451423572137838	0.807965290640988	atrx	0.807965290640988	0.451423572137838	chr14	10656491	14
LL0000028966	935.669208356314	-0.132272364669436	0.175674383096004	-0.752940538844247	0.451485646132793	0.807965290640988	smc5	0.807965290640988	0.451485646132793	chr10	15618097	10
LL0000031763	385.809799397568	-0.138748603090842	0.184288298815552	-0.752888837666849	0.451516716325892	0.807965290640988	uvssa	0.807965290640988	0.451516716325892	chr14	15070491	14
LL0000030680	194.734468921133	0.200304792694913	0.266069946126441	0.752827576398745	0.451553533289585	0.807965290640988	tmprss2	0.807965290640988	0.451553533289585	chr10	38707838	10
LL0000024377	1336.45239017977	-0.126162677287576	0.167608419784276	-0.752722789523086	0.451616512327587	0.807965290640988	sec23b	0.807965290640988	0.451616512327587	chr6	6775779	6
LL0000022243	251.823745525989	0.17904854610369	0.237889338172537	0.752654774186764	0.451657393583199	0.807965290640988	poglut1	0.807965290640988	0.451657393583199	chr1	28874374	1
LL0000022433	1044.7615528934	0.145124899250917	0.19282302383684	0.752632628423648	0.451670704953416	0.807965290640988	ppp1r21	0.807965290640988	0.451670704953416	chr13	44724	13
LL0000003887	370.735335274638	0.158866862581007	0.211104231316489	0.752551768338706	0.451719310198732	0.807965290640988	c1galt1c1	0.807965290640988	0.451719310198732	chr14	33515514	14
LL0000011085	5554.39779953798	0.0935096354829592	0.124316421651332	0.752190533164028	0.451936485891573	0.808265318784426	gad2	0.808265318784426	0.451936485891573	chr24	6133144	24
LL0000000310	1300.53457149471	0.131586749560717	0.175025648294756	0.751814096063883	0.45216286382464	0.808581737234262	adcy1b	0.808581737234262	0.45216286382464	chr2	136345	2
LL0000023750	2846.32448445912	-0.133857118286902	0.178082044660748	-0.751659823661077	0.452255657112469	0.80858192327602	rnd3a	0.80858192327602	0.452255657112469	chr22	12431616	22
LL0000001296	2072.20058255416	-0.11035700313283	0.146819768451483	-0.751649483559145	0.452261876963865	0.80858192327602	arhgap5	0.80858192327602	0.452261876963865	chr17	31739403	17
LL0000020456	1138.60200367174	-0.0993335564510311	0.132206030689901	-0.751354200203057	0.452439518301609	0.808719204157887	nol10	0.808719204157887	0.452439518301609	chr17	51682428	17
LL0000026393	1039.22602641425	0.10195368553884	0.135707093159259	0.751277498952775	0.45248566792976	0.808719204157887	si:ch73-269m14.2	0.808719204157887	0.45248566792976	chr21	45181262	21
LL0000023205	755.357568707311	0.132383560013042	0.176219074359664	0.751244214022179	0.452505695642871	0.808719204157887	rarres3l	0.808719204157887	0.452505695642871	NA	NA	NA
LL0000008822	245.665098718452	0.165422318470906	0.220212806772356	0.751192997789228	0.452536513690551	0.808719204157887	dennd2da	0.808719204157887	0.452536513690551	chr8	12989371	8
LL0000017184	709.883354811787	0.106754417646392	0.142138527437067	0.751058981483102	0.452617160157865	0.808774925527988	LOC110438108	0.808774925527988	0.452617160157865	chr2	43520748	2
LL0000009364	354.151380790942	0.13426703433468	0.178833535738082	0.750793377654434	0.452777015519268	0.808972156457221	ecpas	0.808972156457221	0.452777015519268	NA	NA	NA
LL0000013205	439.12222007733	0.140278677214588	0.186880286970374	0.750633892363542	0.452873018079851	0.809055271591517	KCNV1	0.809055271591517	0.452873018079851	NA	NA	NA
LL0000007133	181.443314561815	-0.161825481636932	0.21562762986674	-0.750485834013672	0.452962152453269	0.809083933234585	CR855337.1	0.809083933234585	0.452962152453269	NA	NA	NA
LL0000033230	174.43930408665	0.253273254480278	0.337523043591997	0.750388038057747	0.45302103319522	0.809083933234585	XLOC_008693	0.809083933234585	0.45302103319522	NA	NA	NA
LL0000013690	2414.64720126293	0.122877486198447	0.163764101388863	0.750332247155135	0.453054625576579	0.809083933234585	lin7c	0.809083933234585	0.453054625576579	chr7	31902332	7
LL0000029714	684.233008752093	-0.104869165459359	0.1397835699601	-0.750225262448891	0.453119046303899	0.809083933234585	svild	0.809083933234585	0.453119046303899	NA	NA	NA
LL0000031175	820.298799902081	0.118790481987883	0.158345865264747	0.750196298395735	0.453136487867223	0.809083933234585	trove2	0.809083933234585	0.453136487867223	chr2	11923614	2
LL0000022338	454.605465731955	0.132785543103186	0.177043554028146	0.750016253526381	0.453244915723006	0.809103754291963	pou4f1	0.809103754291963	0.453244915723006	chr6	4539952	6
LL0000021489	359.85504575114	-0.151979320837271	0.202635441504554	-0.75001352038338	0.453246561807957	0.809103754291963	pde10a	0.809103754291963	0.453246561807957	chr13	4466139	13
LL0000028892	398.584949737442	0.162398600740719	0.216572206888105	0.749858918068026	0.453339679350454	0.809104167680139	slco1c1	0.809104167680139	0.453339679350454	chr4	2674760	4
LL0000009408	204.045916866374	0.180685364793533	0.240962393738424	0.749848812465214	0.453345766368058	0.809104167680139	eef2kmt	0.809104167680139	0.453345766368058	chr3	28869609	3
LL0000001531	770.479215296342	-0.109054311584809	0.145506729949709	-0.749479502580407	0.453568248447864	0.80921476555692	atf7b	0.80921476555692	0.453568248447864	chr6	39613356	6
LL0000020102	1276.89342406045	-0.127001308383447	0.169478990073911	-0.749363141284129	0.453638360342599	0.80921476555692	ndrg3b	0.80921476555692	0.453638360342599	chr23	14832539	23
LL0000038700	250.007969865329	-0.151858869859831	0.202671511263347	-0.749285723056107	0.453685011015514	0.80921476555692	zgc:152977	0.80921476555692	0.453685011015514	chr12	10478314	12
LL0000031337	434.704054514768	0.140230352937469	0.187155923778595	0.749270181281363	0.453694376503723	0.80921476555692	ttpa	0.80921476555692	0.453694376503723	chr2	26647471	2
LL0000001539	1971.56491462559	-0.121952239729198	0.162785121144567	-0.749160850031828	0.453760262700542	0.80921476555692	atg16l1	0.80921476555692	0.453760262700542	chr15	45591666	15
LL0000022161	409.10300898568	0.137512761594077	0.183606972649482	0.748951739739198	0.453886293687985	0.80921476555692	plppr2b	0.80921476555692	0.453886293687985	chr6	7792106	6
LL0000008830	1418.09133796124	0.10923772756207	0.1458565835852	0.748939299666648	0.453893791954563	0.80921476555692	dennd5b	0.80921476555692	0.453893791954563	chr4	16649541	4
LL0000001234	7064.57977163854	0.0988666382335675	0.132012835686452	0.748916858875667	0.453907318341182	0.80921476555692	arf2a	0.80921476555692	0.453907318341182	chr3	37558490	3
LL0000024645	273.114018750131	0.131607243046355	0.175740861219501	0.748871048731103	0.453934931519496	0.80921476555692	sh3glb2a	0.80921476555692	0.453934931519496	chr8	2757418	8
LL0000001589	7897.77857358119	0.0887363377673347	0.118504608291985	0.748800734809367	0.453977316788101	0.80921476555692	atp1b3b	0.80921476555692	0.453977316788101	chr15	4353162	15
LL0000024857	324.385295747452	0.197200692554905	0.263405447919162	0.748658367215794	0.45406314288128	0.80921476555692	si:ch1073-443f11.2	0.80921476555692	0.45406314288128	chr3	36424042	3
LL0000000353	206.428170714314	0.227474103163849	0.303867463233577	0.748596446434919	0.454100474587205	0.80921476555692	adgrf3b	0.80921476555692	0.454100474587205	chr20	35495911	20
LL0000004967	401.021945227723	0.128619546325341	0.171838649811353	0.748490205588447	0.45416453065409	0.80921476555692	cbfb	0.80921476555692	0.45416453065409	chr18	22993939	18
LL0000005792	158.725551091755	0.196304040327322	0.262278034771676	0.748457797841182	0.454184071354463	0.80921476555692	clec19a	0.80921476555692	0.454184071354463	chr3	31158711	3
LL0000011944	336.422684084182	-0.125580304702295	0.167786447517109	-0.748453206803189	0.454186839622781	0.80921476555692	haus7	0.80921476555692	0.454186839622781	chr23	19822419	23
LL0000028830	985.249701572655	0.111767600590949	0.149335678668358	0.748431999556923	0.454199627126352	0.80921476555692	slc6a15	0.80921476555692	0.454199627126352	chr18	16151773	18
LL0000032180	895.725990484842	-0.11469311699633	0.153285414648786	-0.748232421585052	0.454319978201097	0.80921947763566	xab2	0.80921947763566	0.454319978201097	chr3	53317039	3
LL0000010909	861.982436503916	-0.121869727736375	0.162892009198246	-0.748162714280565	0.454362017882106	0.80921947763566	fthl31	0.80921947763566	0.454362017882106	NA	NA	NA
LL0000008745	1166.23755746381	0.101724132099318	0.135995872555155	0.747994260326263	0.454463619593503	0.80921947763566	dcun1d4	0.80921947763566	0.454463619593503	chr20	23203945	20
LL0000019563	895.549457383296	-0.107637323221477	0.143916655887584	-0.74791428801371	0.454511858762738	0.80921947763566	mrpl45	0.80921947763566	0.454511858762738	chr11	12096034	11
LL0000001378	153.949894959989	0.172909074575711	0.231190939846782	0.74790592871115	0.454516901247052	0.80921947763566	armc10	0.80921947763566	0.454516901247052	chr25	18877680	25
LL0000010351	374.767273829707	-0.148554072116056	0.198645730805299	-0.7478342047112	0.454560167772335	0.80921947763566	fibpb	0.80921947763566	0.454560167772335	chr21	25589120	21
LL0000008948	342.48902129936	0.120594361579923	0.161278456613243	0.747740052281856	0.454616967464728	0.80921947763566	diras1b	0.80921947763566	0.454616967464728	chr2	37056457	2
LL0000022513	253.268026762685	0.175749210998212	0.235046815948229	0.747720024579794	0.454629050168147	0.80921947763566	prcp	0.80921947763566	0.454629050168147	chr15	11218245	15
LL0000029501	616.456932036191	0.137185309294947	0.183479084136053	0.747689089145559	0.454647713856952	0.80921947763566	stambpb	0.80921947763566	0.454647713856952	chr8	52530900	8
LL0000011396	1018.05927098063	0.100955082054428	0.135054314493432	0.74751467535928	0.454752947696548	0.809318678005722	glrx3	0.809318678005722	0.454752947696548	chr12	42369565	12
LL0000029702	196.455728077339	0.187537400911971	0.251035453837845	0.74705543796658	0.455030097575001	0.80963030556774	suz12a	0.80963030556774	0.455030097575001	chr3	35849671	3
LL0000026461	1221.51016300599	-0.102907901396467	0.137758248962831	-0.747018070941306	0.45505265276804	0.80963030556774	si:ch73-335l21.1	0.80963030556774	0.45505265276804	chr7	20147139	7
LL0000029161	847.613976271918	-0.103240757841147	0.138213896676701	-0.746963657949963	0.45508549824042	0.80963030556774	sort1a	0.80963030556774	0.45508549824042	chr11	36281609	11
LL0000031253	248.81469138229	0.169739806969404	0.227260188376237	0.746896357792302	0.455126124677254	0.80963030556774	tspan37	0.80963030556774	0.455126124677254	chr2	37135895	2
LL0000026548	998.738635247768	0.121532272711974	0.162756938785758	0.746710239321661	0.455238487651574	0.809742088022546	si:ch73-42p12.2	0.809742088022546	0.455238487651574	NA	NA	NA
LL0000026298	2082.97057547957	-0.0972129925128477	0.130205676769976	-0.746611015160165	0.455298397394743	0.809760556663119	si:ch73-1a9.4	0.809760556663119	0.455298397394743	chr10	39091517	10
LL0000019845	695.201492307921	-0.156793937579366	0.21006228227246	-0.746416424134617	0.455415900802001	0.809838165867303	MYL2	0.809838165867303	0.455415900802001	NA	NA	NA
LL0000026848	320.923743327932	-0.144761407456689	0.193952725220052	-0.746374701837512	0.455441096951061	0.809838165867303	si:dkey-16l2.16	0.809838165867303	0.455441096951061	chr3	32661852	3
LL0000029059	743.314849383217	-0.129932714846271	0.174110256197753	-0.746266863789431	0.455506224122267	0.809865894345267	snip1	0.809865894345267	0.455506224122267	chr16	33930863	16
LL0000017153	427.383822442394	-0.199857560012812	0.267909975554877	-0.745987750545238	0.455674814716965	0.81000102165326	LOC110438055	0.81000102165326	0.455674814716965	chr17	52841179	17
LL0000019733	3770.44593378745	0.0976623363980151	0.130918696333479	0.745977000483166	0.45568130869521	0.81000102165326	mtpn	0.81000102165326	0.45568130869521	chr4	1054707	4
LL0000029302	3714.64428725967	0.127971679863091	0.171576423685558	0.745858184441585	0.455753087450697	0.810040545691803	spon1a	0.810040545691803	0.455753087450697	chr18	28564639	18
LL0000023194	324.729255513443	0.122912015036589	0.164862694492549	0.745541709207863	0.455944306462194	0.810154847552517	rapgef5b	0.810154847552517	0.455944306462194	chr16	19029296	16
LL0000019626	249.760964429953	0.234543644449486	0.314636527665854	0.745443150512303	0.456003866296772	0.810154847552517	ms4a17a.9	0.810154847552517	0.456003866296772	chr4	76608794	4
LL0000009541	2869.80606095391	-0.0999444986228926	0.134117392959953	-0.745201620886976	0.456149843147823	0.810154847552517	eif6	0.810154847552517	0.456149843147823	chr6	52339636	6
LL0000011368	474.174293401698	0.119407525469533	0.160239882029099	0.745179813898324	0.456163024255179	0.810154847552517	gli1	0.810154847552517	0.456163024255179	chr6	59426147	6
LL0000013737	182.900825637545	-0.1882298213152	0.252608978444386	-0.745143036777057	0.456185254457286	0.810154847552517	lmo4a	0.810154847552517	0.456185254457286	chr5	32924650	5
LL0000022579	1858.50251195582	-0.0867151761898756	0.116382825392262	-0.745085676495712	0.456219927518316	0.810154847552517	prkar1ab	0.810154847552517	0.456219927518316	chr12	2870677	12
LL0000008919	329.861312491776	0.14137814231947	0.189760091073988	0.745036227160886	0.456249819771107	0.810154847552517	diabloa	0.810154847552517	0.456249819771107	chr15	14854894	15
LL0000005948	1113.51136672137	0.112549482693862	0.151088296426713	0.744925221580318	0.456316926947081	0.810154847552517	cntnap2a	0.810154847552517	0.456316926947081	chr24	17420801	24
LL0000013272	214.288722647955	0.16604221838083	0.222937297836866	0.7447933566609	0.45639665161341	0.810154847552517	khnyn	0.810154847552517	0.45639665161341	chr7	1383047	7
LL0000022882	1171.11012646526	0.0986904879386862	0.132515531698007	0.744746571772393	0.456424939332418	0.810154847552517	ptpn2b	0.810154847552517	0.456424939332418	chr19	12362789	19
LL0000027624	160.553658492334	0.186745531256726	0.250765819985689	0.744700897703614	0.456452556363231	0.810154847552517	si:dkey-38l22.2	0.810154847552517	0.456452556363231	chr7	18719050	7
LL0000008897	838.167836608074	-0.125673157169786	0.168766372418922	-0.744657572290719	0.45647875413687	0.810154847552517	dhrs9	0.810154847552517	0.45647875413687	chr9	48706038	9
LL0000039244	1564.37880036556	-0.132584977913636	0.178055997528594	-0.744625172720422	0.456498345884156	0.810154847552517	zgc:77849	0.810154847552517	0.456498345884156	chr1	8694195	1
LL0000026928	155.825966478389	0.162980025191447	0.218895663257004	0.744555752116903	0.45654032552979	0.810154847552517	si:dkey-184a18.5	0.810154847552517	0.45654032552979	chr10	16062136	10
LL0000013643	306.747057854871	-0.16122082911689	0.216542695968666	-0.744522129438247	0.456560658431125	0.810154847552517	lhfpl4b	0.810154847552517	0.456560658431125	chr8	7381465	8
LL0000012413	134.349617730419	-0.248961388373672	0.334518703000222	-0.744237575181279	0.456732759499122	0.810304479236606	htr3a	0.810304479236606	0.456732759499122	chr21	23135427	21
LL0000031816	2700.59783737908	-0.085794428671272	0.115281186283618	-0.744218822143263	0.456744102791716	0.810304479236606	vbp1	0.810304479236606	0.456744102791716	chr7	23887727	7
LL0000030883	882.848535599544	0.131734835457954	0.177087427525524	0.743897165929333	0.456938690073664	0.810561742725876	tpp1	0.810561742725876	0.456938690073664	chr17	30843882	17
LL0000030146	129.123844965082	-0.222979973905479	0.299812430002834	-0.743731585456183	0.45703887683458	0.810648104821841	tekt3	0.810648104821841	0.45703887683458	chr12	37327859	12
LL0000012357	332.734103748195	0.138081749616755	0.185680394356716	0.743652823956645	0.457086536902297	0.810648104821841	hsdl1	0.810648104821841	0.457086536902297	chr20	40761725	20
LL0000009674	661.989916719187	-0.143916449689042	0.193616589003257	-0.74330639967333	0.457296197905246	0.810931977847155	entpd6	0.810931977847155	0.457296197905246	chr17	21102273	17
LL0000001822	718.750759810025	0.110528084733973	0.148741089019839	0.743090463182177	0.457426913121392	0.811075808430188	bcap29	0.811075808430188	0.457426913121392	chr4	2655439	4
LL0000009166	749.227285258107	0.126780654253452	0.170662597225322	0.742873109367171	0.457558507485066	0.81122116649109	dpm3	0.81122116649109	0.457558507485066	chr19	8533965	19
LL0000000088	939.53348380577	0.106635177888163	0.143594748586055	0.74261196135775	0.457716644642528	0.811413546558097	abhd17aa	0.811413546558097	0.457716644642528	chr2	49039158	2
LL0000013160	519.572917815634	0.126765470693467	0.170774083699368	0.742299229177105	0.457906058749692	0.811661324865294	kcnj3a	0.811661324865294	0.457906058749692	chr9	4477205	9
LL0000038404	2473.96355483802	-0.0979583172269427	0.131984774623193	-0.742194071298046	0.457969760142867	0.811680878054886	zeb2b	0.811680878054886	0.457969760142867	chr6	843337	6
LL0000024032	1376.40039335969	-0.153958879686316	0.207459005521538	-0.74211711995473	0.4580163780388	0.811680878054886	rrm1	0.811680878054886	0.4580163780388	chr21	30772187	21
LL0000021589	115.926889926694	0.219956313607255	0.296526469412853	0.741776321158737	0.45822286937151	0.811706720606475	peli1a	0.811706720606475	0.45822286937151	chr1	55045521	1
LL0000004472	1742.42956707478	-0.126227879929153	0.170172813409387	-0.741762902076991	0.458231001114365	0.811706720606475	CABZ01078594.1	0.811706720606475	0.458231001114365	NA	NA	NA
LL0000022135	114.89097489071	0.210759747907165	0.284151626512547	0.741715789185738	0.458259551392614	0.811706720606475	plin6	0.811706720606475	0.458259551392614	NA	NA	NA
LL0000013636	6681.84976378884	0.110267083703756	0.148669496493592	0.741692723150573	0.458273529708197	0.811706720606475	lgsn	0.811706720606475	0.458273529708197	chr11	11263450	11
LL0000004998	1902.05211015881	-0.13761056802742	0.185538156610995	-0.741683384921941	0.458279188863509	0.811706720606475	cbx3a	0.811706720606475	0.458279188863509	chr19	18132408	19
LL0000038605	412.956275651556	0.115546593977943	0.155836684872462	0.74145952265673	0.458414865653239	0.811784729167423	zgc:113336	0.811784729167423	0.458414865653239	chr22	1396241	22
LL0000005463	112.03836243544	-0.183067255952244	0.246905425583262	-0.741446873918574	0.458422532379377	0.811784729167423	cep55l	0.811784729167423	0.458422532379377	chr12	5102685	12
LL0000005156	865.874857019002	0.0998563493355541	0.134696225540651	0.741344821911272	0.458484391360991	0.811806345977063	ccl44	0.811806345977063	0.458484391360991	chr11	6182950	11
LL0000021757	333.597119138306	-0.144836668828069	0.195458331834078	-0.741010462276017	0.458687096754744	0.812077318022746	pibf1	0.812077318022746	0.458687096754744	chr1	34616053	1
LL0000029710	456.631563271557	0.117980857799909	0.159278585255924	0.74072015149018	0.458863138291017	0.812223584809373	svep1	0.812223584809373	0.458863138291017	chr7	24251447	7
LL0000038696	172.815190311216	-0.219147309449043	0.295860996299809	-0.74071037476995	0.45886906745469	0.812223584809373	zgc:152938	0.812223584809373	0.45886906745469	chr4	73049275	4
LL0000000137	2928.54546857087	-0.106984151861953	0.144477244962911	-0.740491361732543	0.459001900771212	0.81224623817422	acadvl	0.81224623817422	0.459001900771212	chr7	20298436	7
LL0000009342	625.597412117282	0.116664793815035	0.157558247296883	0.740455011505722	0.459023949585379	0.81224623817422	ebf1b	0.81224623817422	0.459023949585379	chr21	33721569	21
LL0000023029	478.014574023651	0.115456926387306	0.155929410569403	0.740443550486694	0.459030901573688	0.81224623817422	rab18a	0.81224623817422	0.459030901573688	chr12	22921503	12
LL0000026730	226.908779548052	0.184007679881605	0.248559603246526	0.740295999342671	0.459120407944049	0.812292375914814	si:dkey-12l12.1	0.812292375914814	0.459120407944049	chr24	11334533	24
LL0000021743	579.12390485662	-0.106352034230388	0.143672995249763	-0.740236772021802	0.459156338728117	0.812292375914814	phyhiplb	0.812292375914814	0.459156338728117	chr12	7445594	12
LL0000022000	327.209051950471	0.172237703884133	0.232860811841068	0.739659466624587	0.459506648716122	0.812824159527057	pitpnc1b	0.812824159527057	0.459506648716122	NA	NA	NA
LL0000008953	420.153326350257	-0.141359463543762	0.191160070900841	-0.739482167366893	0.459614264268535	0.812843485684084	dis3l2	0.812843485684084	0.459614264268535	chr2	5841113	2
LL0000001247	734.516706786671	-0.125795412571983	0.170113879812847	-0.739477652913324	0.459617004596291	0.812843485684084	arfgef1	0.812843485684084	0.459617004596291	chr24	18737137	24
LL0000024437	1588.5432623782	0.090731783169051	0.122726120699233	0.739302950766358	0.459723057933	0.812943110231944	sema4c	0.812943110231944	0.459723057933	chr5	14524327	5
LL0000020235	386.280551925494	0.151395761704641	0.204947909208974	0.738703616391966	0.460086989329013	0.813326802687274	nf1b	0.813326802687274	0.460086989329013	chr10	37268604	10
LL0000038336	170.389850165974	-0.153878019164457	0.208342017359174	-0.738583705365474	0.460159821767537	0.813326802687274	zbtb8a	0.813326802687274	0.460159821767537	chr17	24869370	17
LL0000020837	132.095031449186	0.194911307700456	0.263900196162732	0.738579624170744	0.460162300747031	0.813326802687274	oip5	0.813326802687274	0.460162300747031	chr13	33256846	13
LL0000001722	310.705024286058	-0.168513687909756	0.228197283363913	-0.738456152613448	0.460237302773712	0.813326802687274	b3gat3	0.813326802687274	0.460237302773712	chr7	25015272	7
LL0000031489	907.945694615188	-0.116662133636655	0.157983633642992	-0.738444425833917	0.460244426488346	0.813326802687274	ube2na	0.813326802687274	0.460244426488346	chr18	15778109	18
LL0000036516	204.948596959375	-0.189857246862949	0.257117382657901	-0.738406889881721	0.460267229021206	0.813326802687274	XLOC_033137	0.813326802687274	0.460267229021206	NA	NA	NA
LL0000000037	266.393657386895	0.139204291828162	0.188528597995591	0.738372285733632	0.460288251086566	0.813326802687274	abcb4	0.813326802687274	0.460288251086566	chr16	28628738	16
LL0000011989	227.073247491982	0.184090752179811	0.24938773878648	0.738170822172717	0.460410651130473	0.813401181939546	hdac11	0.813401181939546	0.460410651130473	chr11	27133489	11
LL0000008905	843.108691715954	-0.115512133552468	0.156492243195116	-0.738133285037307	0.460433458988817	0.813401181939546	dhx32b	0.813401181939546	0.460433458988817	chr17	32343117	17
LL0000011362	652.048885740725	0.111186230608645	0.150654562075068	0.738021000341452	0.460501687824506	0.813401181939546	glceb	0.813401181939546	0.460501687824506	chr7	33372755	7
LL0000021469	114.974089686187	-0.184583359605425	0.250124967083081	-0.737964553311122	0.46053598951574	0.813401181939546	pcyt1ba	0.813401181939546	0.46053598951574	chr24	24922087	24
LL0000001980	150.096827337832	-0.23099543685037	0.313047068073886	-0.737893628174312	0.460579091278062	0.813401181939546	BOLA2	0.813401181939546	0.460579091278062	NA	NA	NA
LL0000030864	1664.48111708833	0.124675666661753	0.168992303240248	0.737759437981671	0.460660645882765	0.813457345305456	tpd52l2a	0.813457345305456	0.460660645882765	chr8	23194222	8
LL0000009681	490.201815982419	-0.123994250129436	0.168090516322827	-0.73766356866498	0.460718915772901	0.813472383681095	ep300a	0.813472383681095	0.460718915772901	chr12	18927061	12
LL0000001644	4004.33055135627	-0.107954180681128	0.146366673405772	-0.737559843160793	0.460781965337694	0.813495857172152	atp6v1d	0.813495857172152	0.460781965337694	chr20	51088605	20
LL0000000164	685.976747704196	-0.134095788152807	0.181845523889792	-0.737415941203348	0.460869444154291	0.813562450002447	ackr3b	0.813562450002447	0.460869444154291	chr6	15751976	6
LL0000009833	113.667817608641	-0.193194799204587	0.262093271821032	-0.737122314747966	0.461047970138737	0.813625985018228	etnk2	0.813625985018228	0.461047970138737	chr11	37848704	11
LL0000027683	250.740782959358	-0.180968268957244	0.245519791187888	-0.737082204581853	0.461072360270094	0.813625985018228	si:dkey-46g23.1	0.813625985018228	0.461072360270094	chr3	3339205	3
LL0000030475	1695.60119176179	0.0839832581682486	0.113944946469602	0.737051188054692	0.46109122124913	0.813625985018228	tmem132e	0.813625985018228	0.46109122124913	chr5	60074081	5
LL0000009560	711.654656498226	-0.135782794199134	0.184229827750905	-0.737029371718916	0.46110448790085	0.813625985018228	elfn2a	0.813625985018228	0.46110448790085	NA	NA	NA
LL0000011501	1187.47137972029	0.0934498443157704	0.126808855643924	0.736934686786976	0.461162068878578	0.813639778371074	golga2	0.813639778371074	0.461162068878578	chr5	1429831	5
LL0000031680	1208.08307675874	0.0927246363652709	0.12584859308651	0.736795176578024	0.461246916882298	0.813701671452911	uros	0.813701671452911	0.461246916882298	chr12	48674380	12
LL0000029500	478.445274509638	-0.119008531201547	0.161589550530793	-0.736486553806388	0.46143464758261	0.813879563682044	stambpa	0.813879563682044	0.46143464758261	chr10	42111287	10
LL0000005094	411.613287184981	-0.13160663914104	0.17870028800845	-0.736465736053078	0.461447312252755	0.813879563682044	ccdc80	0.813879563682044	0.461447312252755	chr9	34089155	9
LL0000031255	1095.98058313103	0.10245478111836	0.139150611500694	0.736286962834141	0.461556078564527	0.813983592334161	tspan3b	0.813983592334161	0.461556078564527	chr7	30077606	7
LL0000019547	1753.17576052949	-0.0893734222785864	0.12143686285309	-0.735966165287942	0.461751288918056	0.8142400316879	mrpl3	0.8142400316879	0.461751288918056	chr19	19193853	19
LL0000000512	236.343465025074	0.218248452669188	0.296701007275114	0.735583794182465	0.461984027964012	0.814562585701671	aifm5	0.814562585701671	0.461984027964012	chr21	39299926	21
LL0000006129	312.398046355536	0.148884680101257	0.202445063350151	0.735432505181638	0.462076131602486	0.814637130871322	cpamd8	0.814637130871322	0.462076131602486	chr22	21246731	22
LL0000022384	157.49091566114	0.212518353034642	0.289110566036952	0.735076396368991	0.462292968496166	0.814931540152271	ppil3	0.814931540152271	0.462292968496166	chr5	64851989	5
LL0000019779	1154.82994058833	-0.125274406320272	0.170593741749902	-0.734343505425479	0.462739409022113	0.815630588347515	mxd3	0.815630588347515	0.462739409022113	chr14	16068317	14
LL0000004823	422.217898243216	0.163087333264713	0.222112474143152	0.734255623840395	0.462792958230076	0.815637045064325	caln1	0.815637045064325	0.462792958230076	chr15	16563819	15
LL0000028561	281.206560569827	0.152252855041723	0.207406654552087	0.734078929967442	0.462900634212555	0.815738884390523	slc22a21	0.815738884390523	0.462900634212555	chr21	45905043	21
LL0000008998	177.158767498179	-0.163635679109285	0.223070326700986	-0.733560942548087	0.463216372525773	0.816199815300825	dlx4b	0.816199815300825	0.463216372525773	chr12	5719615	12
LL0000013668	7289.00935470129	-0.101797511615451	0.138786884158011	-0.733480776897855	0.46326524807928	0.816199815300825	lim2.3	0.816199815300825	0.46326524807928	chr15	19652824	15
LL0000007341	132.202786091478	0.159994494922603	0.218174334881655	0.733333253929199	0.463355197687527	0.816199815300825	crtac1b	0.816199815300825	0.463355197687527	chr13	40087378	13
LL0000039561	319.741045695256	-0.145466358608875	0.198478791985542	-0.732906307790668	0.46361557563075	0.816199815300825	znf142	0.816199815300825	0.46361557563075	chr9	38390000	9
LL0000008185	1448.78380625477	-0.102657899449209	0.140071398226194	-0.732896942196806	0.463621288257809	0.816199815300825	CU693379.1	0.816199815300825	0.463621288257809	NA	NA	NA
LL0000024390	1078.78279951333	0.103106452219289	0.140710314429015	0.732756888773093	0.463706719763402	0.816199815300825	sec63	0.816199815300825	0.463706719763402	chr20	32501762	20
LL0000019419	212.59600234613	-0.175864839961579	0.240008313918276	-0.732744783255557	0.463714104447189	0.816199815300825	mmrn2a	0.816199815300825	0.463714104447189	chr13	22618977	13
LL0000038213	2719.13354779801	-0.0917595530489936	0.125240587680823	-0.732666260580346	0.463762006932841	0.816199815300825	xpnpep1	0.816199815300825	0.463762006932841	chr22	27092468	22
LL0000000440	139.212340174794	0.179163127534271	0.244588992122309	0.732506912840456	0.463859224939773	0.816199815300825	aff3	0.816199815300825	0.463859224939773	chr9	21490815	9
LL0000001853	219.92602838678	0.165640130610892	0.22614894032794	0.732438234601923	0.463901129011517	0.816199815300825	bcl7bb	0.816199815300825	0.463901129011517	chr18	41549764	18
LL0000005809	104.364332011479	-0.199261273503155	0.272056668313677	-0.732425618303205	0.463908827083541	0.816199815300825	CLIP4	0.816199815300825	0.463908827083541	NA	NA	NA
LL0000029181	529.400040973547	0.141679840199456	0.193493313995214	0.732220857010909	0.464033775983974	0.816199815300825	sox12	0.816199815300825	0.464033775983974	chr11	24190163	11
LL0000005931	1317.86020513871	0.136267093478997	0.186101337173426	0.7322198515533	0.464034389577913	0.816199815300825	cnrip1a	0.816199815300825	0.464034389577913	chr1	51593884	1
LL0000023417	700.43745083328	0.113616029379209	0.155168943608407	0.732208564014824	0.464041277980078	0.816199815300825	rex1bd	0.816199815300825	0.464041277980078	NA	NA	NA
LL0000025380	703.70152860718	0.0993747973397325	0.135724931720438	0.732177913667487	0.464059983135418	0.816199815300825	si:ch211-194k22.8	0.816199815300825	0.464059983135418	chr12	28839828	12
LL0000022183	960.511586634692	-0.10354933895415	0.141429725277394	-0.732161069754269	0.464070262741324	0.816199815300825	plxnb1a	0.816199815300825	0.464070262741324	chr23	9938235	23
LL0000026356	107.435327866109	-0.32927740617917	0.449763951637634	-0.732111599829733	0.464100454280963	0.816199815300825	si:ch73-23l24.1	0.816199815300825	0.464100454280963	chr6	15250587	6
LL0000038529	142.996426262006	-0.227287112816955	0.31045774277767	-0.732103218890318	0.464105569284179	0.816199815300825	zgc:111868	0.816199815300825	0.464105569284179	chr12	42364156	12
LL0000013577	1022.65971869328	0.125400164959283	0.171289508353036	0.732094838528159	0.464110683966469	0.816199815300825	ldb3a	0.816199815300825	0.464110683966469	chr13	22480490	13
LL0000020113	4466.67217619744	-0.104497435349037	0.142769047663992	-0.731933406146774	0.464209215109693	0.816231025617896	ndufa3	0.816231025617896	0.464209215109693	chr16	5717760	16
LL0000009677	766.705317558268	-0.156778574714695	0.214207222740389	-0.731901439685368	0.464228727396552	0.816231025617896	eny2	0.816231025617896	0.464228727396552	chr16	38940706	16
LL0000020394	1770.55784391555	0.0955641931597908	0.13059291307852	0.731771662849207	0.464307947698886	0.816231025617896	nlgn4xa	0.816231025617896	0.464307947698886	NA	NA	NA
LL0000012437	107.294215531204	-0.218314522075156	0.298350417232777	-0.731738618300051	0.464328120444774	0.816231025617896	hyal2b	0.816231025617896	0.464328120444774	chr22	10673092	22
LL0000013389	492.088581437214	0.111217350270091	0.152110959080889	0.731159351976392	0.464681825070956	0.816764979564623	klhl15	0.816764979564623	0.464681825070956	chr24	16964194	24
LL0000023955	1077.98587309578	-0.11102150342765	0.151875631419368	-0.731002744746392	0.464777476424645	0.816806788348877	rprd1b	0.816806788348877	0.464777476424645	chr23	43407188	23
LL0000001547	456.24699952176	0.124795625291913	0.170729133991822	0.730956822506295	0.464805526531985	0.816806788348877	atg4da	0.816806788348877	0.464805526531985	chr1	51386621	1
LL0000023775	1117.51667240412	0.118561105392996	0.162245767648305	0.7307500658507	0.464931828775552	0.816848597471561	rnf145a	0.816848597471561	0.464931828775552	chr14	34966264	14
LL0000001210	358.782979944724	0.130836202877343	0.179053577510057	0.730709794781927	0.464956431540835	0.816848597471561	aqp11	0.816848597471561	0.464956431540835	chr18	3157910	18
LL0000024736	155.338632827885	-0.20898685376806	0.286019858834739	-0.730672529591073	0.464979198572955	0.816848597471561	si:cabz01054396.2	0.816848597471561	0.464979198572955	chr4	72558975	4
LL0000038334	122.012663958229	-0.182676190391323	0.250046012556203	-0.730570299937347	0.465041658589133	0.816870554139699	zbtb7b	0.816870554139699	0.465041658589133	chr16	54804814	16
LL0000013076	936.099383783818	0.102075011071754	0.139757285945469	0.730373449807705	0.465161942724967	0.816929152349712	katnbl1	0.816929152349712	0.465161942724967	chr20	29209661	20
LL0000024578	118.841566025195	-0.163151201278715	0.223392617954674	-0.730333897209702	0.465186113198451	0.816929152349712	sfxn3	0.816929152349712	0.465186113198451	chr13	18677427	13
LL0000009265	239.495312853535	-0.165089338385642	0.226066039244214	-0.730270406548328	0.465224913610285	0.816929152349712	dus1l	0.816929152349712	0.465224913610285	chr3	36222798	3
LL0000012731	1477.62256189744	-0.0913973717194026	0.125231757315394	-0.729825833947377	0.465496651208417	0.817318540298284	impact	0.817318540298284	0.465496651208417	chr22	2960262	22
LL0000025815	625.874500473865	0.139056851321361	0.190605957052813	0.729551444621594	0.465664411124374	0.817525300320361	si:ch211-247j9.1	0.817525300320361	0.465664411124374	chr21	32318186	21
LL0000021232	695.81139593959	-0.1085805099474	0.148908579468307	-0.729175648139939	0.465894225237388	0.817772243270502	palm1a	0.817772243270502	0.465894225237388	chr11	14199776	11
LL0000008303	302.927060895307	0.201329604231668	0.276219430544583	0.728875603844141	0.466077759172032	0.817772243270502	CU914622.2	0.817772243270502	0.466077759172032	NA	NA	NA
LL0000018362	601.922775532707	0.150057983674797	0.205898329533923	0.728796508521815	0.466126147633489	0.817772243270502	lrrc32	0.817772243270502	0.466126147633489	chr10	248410	10
LL0000030041	317.721632097837	0.127604537645855	0.175113286516715	0.72869706339316	0.466186989535499	0.817772243270502	tbrg4	0.817772243270502	0.466186989535499	chr16	27659750	16
LL0000027723	175.45239212112	-0.155086175918343	0.212853021095294	-0.728606881501162	0.466242167873665	0.817772243270502	si:dkey-50i6.6	0.817772243270502	0.466242167873665	chr21	2227863	21
LL0000010590	5605.35813423228	-0.0892015495693808	0.12243391619788	-0.728568948372212	0.466265378572231	0.817772243270502	foxg1b	0.817772243270502	0.466265378572231	chr11	43114107	11
LL0000029631	622.601147506847	0.110247688948595	0.151340217582432	0.728475818984106	0.466322365734073	0.817772243270502	stxbp4	0.817772243270502	0.466322365734073	chr12	32077824	12
LL0000030424	174.356343644304	-0.148274610958343	0.203567625792072	-0.728380116344207	0.46638093153231	0.817772243270502	tmco4	0.817772243270502	0.46638093153231	chr23	39692036	23
LL0000018622	302.078576639216	-0.138406863868854	0.190066887821885	-0.728200821589492	0.466490663009953	0.817772243270502	map7a	0.817772243270502	0.466490663009953	chr17	16052035	17
LL0000039246	321.138611425706	-0.158714606126307	0.217963119620704	-0.728171841192674	0.466508400857041	0.817772243270502	zgc:77929	0.817772243270502	0.466508400857041	chr11	11332648	11
LL0000010092	1673.17174421025	0.0868079930601392	0.119213750339348	0.728170977031052	0.466508929784693	0.817772243270502	fam57ba	0.817772243270502	0.466508929784693	chr3	21042515	3
LL0000013618	3541.31433964947	0.102606569991091	0.14091230754111	0.728159035797182	0.466516238693225	0.817772243270502	lgals3b	0.817772243270502	0.466516238693225	chr17	10824658	17
LL0000025119	116.110813172809	-0.207273758987555	0.284677169750626	-0.728101094896805	0.46655170366445	0.817772243270502	si:ch211-147k10.6	0.817772243270502	0.46655170366445	chr25	30171954	25
LL0000024861	1544.34621139128	0.113721855275656	0.156211331783198	0.728000036729008	0.46661356380899	0.817772243270502	si:ch1073-459j12.1	0.817772243270502	0.46661356380899	chr8	44759556	8
LL0000005134	536.631838641646	-0.143660648095857	0.197342555193707	-0.727976020959306	0.466628265110791	0.817772243270502	ccl34b.1	0.817772243270502	0.466628265110791	chr24	27397355	24
LL0000020590	200.145985729887	0.183638631703013	0.252302214246756	0.72785184327955	0.466704284827879	0.817772243270502	nr4a1	0.817772243270502	0.466704284827879	chr23	32151329	23
LL0000029368	613.953615601784	0.131853996174646	0.181158514015403	0.727837699990383	0.466712943573714	0.817772243270502	srfbp1	0.817772243270502	0.466712943573714	chr19	29297291	19
LL0000008711	266.870107079655	-0.159573221671701	0.219251631654166	-0.72780859356797	0.466730763267392	0.817772243270502	dcc	0.817772243270502	0.466730763267392	chr5	31746	5
LL0000035257	372.159446264284	0.193749964842566	0.266241317543039	0.727723129642513	0.466783088642389	0.817772243270502	XLOC_023916	0.817772243270502	0.466783088642389	NA	NA	NA
LL0000031659	1816.70402012712	0.098854224223255	0.135865297609942	0.727589943585576	0.466864638428343	0.817772243270502	uqcc1	0.817772243270502	0.466864638428343	chr6	52521465	6
LL0000010275	212.834376428796	-0.175148227012296	0.240750329724198	-0.727509811566801	0.466913707049209	0.817772243270502	fgd4b	0.817772243270502	0.466913707049209	chr4	3312426	4
LL0000012073	2498.55720932111	-0.100910502635275	0.138713593603409	-0.727473782589647	0.466935770226336	0.817772243270502	hexim1	0.817772243270502	0.466935770226336	chr12	15565343	12
LL0000039766	522.075610334424	0.161257915228929	0.221678147299361	0.727441640926206	0.466955453405102	0.817772243270502	c1ql1a	0.817772243270502	0.466955453405102	NA	NA	NA
LL0000023373	1166.92701934306	-0.093623029069396	0.128740214259544	-0.727224431059665	0.467088482250433	0.817917605740021	rdh8b	0.817917605740021	0.467088482250433	chr1	59293872	1
LL0000023264	2506.53979954732	0.0855894707166203	0.117706688455225	0.727141947835686	0.467139004098549	0.817918474728129	rbfox2	0.817918474728129	0.467139004098549	chr6	295184	6
LL0000013448	3086.18687839014	-0.0924779106996886	0.127195105241639	-0.72705557752402	0.467191910076839	0.817923517481135	kpnb3	0.817923517481135	0.467191910076839	chr1	2260446	1
LL0000011413	257.234149371371	0.157288783492775	0.216374509907463	0.726928433298557	0.46726979808754	0.817972291084719	glulc	0.817972291084719	0.46726979808754	chr21	14768406	21
LL0000018244	245.012319376027	0.15994217685064	0.220082578105035	0.72673711035095	0.467387015276857	0.818089893991715	LOC797711	0.818089893991715	0.467387015276857	chr1	41628450	1
LL0000029899	184.776554113179	-0.149287754797409	0.205446865721187	-0.726648976967154	0.467441017145433	0.818096834759991	tac3a	0.818096834759991	0.467441017145433	chr23	28139321	23
LL0000028958	1171.03576142921	0.090261154373822	0.124235572385811	0.72653228572504	0.467512522559256	0.818134404778318	smarcd3b	0.818134404778318	0.467512522559256	chr7	41436488	7
LL0000028712	987.404965748489	0.100518028072341	0.138387686480505	0.726350953822045	0.467623650149573	0.81824129708321	slc35e1	0.81824129708321	0.467623650149573	chr11	5499613	11
LL0000022216	313.747870240728	-0.136914976804361	0.18858204419505	-0.726023399464006	0.467824425928472	0.818436298715279	pnocb	0.818436298715279	0.467824425928472	chr20	34717513	20
LL0000029126	1937.37501054898	0.13154533466905	0.181214468139998	0.725909669460963	0.467894148366401	0.818436298715279	snx8b	0.818436298715279	0.467894148366401	chr1	11881532	1
LL0000021072	606.781642234566	-0.138093356486588	0.190237899371616	-0.725898240796032	0.467901155053819	0.818436298715279	orc2	0.818436298715279	0.467901155053819	chr11	44936999	11
LL0000000972	1236.04463445138	-0.154308789607176	0.212592659069399	-0.725842511602451	0.467935322348038	0.818436298715279	and1	0.818436298715279	0.467935322348038	chr24	26279502	24
LL0000021444	1827.17894959976	-0.118077978794509	0.162700775192483	-0.725737038774502	0.467999991002758	0.818461851844592	pcnx2	0.818461851844592	0.467999991002758	NA	NA	NA
LL0000032071	971.494218165503	0.106207347180788	0.146369858805075	0.725609411991216	0.468078249552182	0.818511163655419	wipi1	0.818511163655419	0.468078249552182	chr3	36284971	3
LL0000011544	7129.40730197187	-0.0723960451118814	0.0997876216144429	-0.725501258979831	0.468144572792682	0.818524850576191	gpatch8	0.818524850576191	0.468144572792682	chr3	37663613	3
LL0000024061	134.804228837868	0.192630217199412	0.265591247409422	0.725288273157824	0.468275198424983	0.818524850576191	rspo2	0.818524850576191	0.468275198424983	chr16	38455419	16
LL0000004891	2889.83395973277	0.0935046125880582	0.128922879375113	0.725275552650342	0.468283000636133	0.818524850576191	capns1b	0.818524850576191	0.468283000636133	chr15	29116113	15
LL0000031429	328.533712449379	0.123942850145792	0.170906976681683	0.725206498600917	0.468325356670442	0.818524850576191	tyw3	0.818524850576191	0.468325356670442	chr2	11119386	2
LL0000038913	591.272698132942	-0.115916330177276	0.159855200048643	-0.725133309032195	0.468370251644834	0.818524850576191	zgc:171480	0.818524850576191	0.468370251644834	chr8	15251447	8
LL0000029677	10463.6090642118	-0.0868737543170968	0.119808202783565	-0.72510689834848	0.468386452721152	0.818524850576191	sumo2b	0.818524850576191	0.468386452721152	chr3	6423273	3
LL0000005900	1213.26976187312	0.122216938707778	0.16858399377684	0.724961699920102	0.468475527173028	0.818570692053302	cnn2	0.818570692053302	0.468475527173028	chr2	24548250	2
LL0000019398	734.084715691133	0.15004879142859	0.206992137864745	0.724900921244826	0.468512815671853	0.818570692053302	mmp14a	0.818570692053302	0.468512815671853	chr7	24124297	7
LL0000012467	1904.90152707318	0.0850381318441426	0.117362548159837	0.724576393214713	0.468711945595919	0.818766564741154	idh3a	0.818766564741154	0.468711945595919	chr25	25766100	25
LL0000004922	6157.00080187573	0.289057722841816	0.398951023523404	0.724544382137319	0.468731590083742	0.818766564741154	casc4	0.818766564741154	0.468731590083742	chr7	31338104	7
LL0000005794	277.311744604639	-0.167141328472842	0.230710944603438	-0.724462069886353	0.468782105377595	0.818766564741154	clec3ba	0.818766564741154	0.468782105377595	chr16	2840162	16
LL0000010485	250.636095827928	-0.14705289445646	0.203001876855525	-0.724391797427159	0.468825234196127	0.818766564741154	FO704758.1	0.818766564741154	0.468825234196127	NA	NA	NA
LL0000009751	154.641431684488	-0.178130062871672	0.246049563659326	-0.723960084393025	0.469090240692856	0.819112553419762	erap2	0.819112553419762	0.469090240692856	chr5	52226758	5
LL0000010177	3886.88060642577	-0.0992611031864275	0.137134647264308	-0.723822208074927	0.469174893349234	0.819112553419762	fbrsl1	0.819112553419762	0.469174893349234	chr5	17173625	5
LL0000010582	268.697110542515	-0.134158639162636	0.185350036240383	-0.723812316867552	0.469180966631236	0.819112553419762	foxd3	0.819112553419762	0.469180966631236	chr6	32092031	6
LL0000008588	1005.79765079542	0.286597191256253	0.395993230173157	0.723742653708831	0.469223741610367	0.819112553419762	cyp2n13	0.819112553419762	0.469223741610367	chr20	25515258	20
LL0000011229	600.868196787946	0.124027545319891	0.171450086146321	0.723403225438111	0.46943219019016	0.819316389855851	gdap2	0.819316389855851	0.46943219019016	chr9	20806331	9
LL0000039762	556.741292374783	0.112537846626813	0.155589108949374	0.7233015690284	0.469494629053823	0.819316389855851	bicd2	0.819316389855851	0.469494629053823	chr11	37049349	11
LL0000039850	6733.74675386839	0.086396769103842	0.119451674276114	0.723278008679351	0.469509100822474	0.819316389855851	kif5bb	0.819316389855851	0.469509100822474	chr12	41510654	12
LL0000005387	130.792767929518	-0.177845484897997	0.245954112385417	-0.723084006090162	0.469628274841204	0.819316389855851	cdkn2c	0.819316389855851	0.469628274841204	chr8	16407883	8
LL0000006155	647.677517256358	0.114816885093975	0.158791231824115	0.723068168028018	0.469638004756328	0.819316389855851	cpne4a	0.819316389855851	0.469638004756328	chr16	41345478	16
LL0000019448	662.54700496661	-0.101390807014269	0.14022402731968	-0.723063008189888	0.469641174662326	0.819316389855851	mogs	0.819316389855851	0.469641174662326	chr1	41609225	1
LL0000039702	439.997984986105	0.131789725926356	0.182317036473497	0.72286018068045	0.469765789517688	0.819446352140637	znfl1l	0.819446352140637	0.469765789517688	NA	NA	NA
LL0000007432	176.197288950533	0.176626149436725	0.244375527769546	0.72276529097991	0.469824094916424	0.819460630668182	csgalnact1b	0.819460630668182	0.469824094916424	chr8	635454	8
LL0000013704	1281.73731276494	0.115030988201605	0.159192689372963	0.722589640609096	0.469932034620623	0.819561468378366	lipf	0.819561468378366	0.469932034620623	chr12	17158641	12
LL0000011801	717.334033819945	-0.121125151146231	0.167691052531877	-0.722311353631735	0.470103074058252	0.819700913387031	gsna	0.819700913387031	0.470103074058252	chr21	17569612	21
LL0000004821	146.908601304649	-0.162048124748928	0.224351281488207	-0.722296407999103	0.470112260845883	0.819700913387031	calml4a	0.819700913387031	0.470112260845883	chr7	34492774	7
LL0000039083	736.844607960255	-0.12094850139724	0.167473640610326	-0.72219425669894	0.47017505390453	0.819722982655051	zgc:175284	0.819722982655051	0.47017505390453	chr22	2540629	22
LL0000029565	1150.88174733529	0.0911386775792805	0.126220939934037	0.722056717585129	0.470259607396752	0.819782981227945	stk38l	0.819782981227945	0.470259607396752	chr4	20223044	4
LL0000030905	390.443824711072	-0.131207155835922	0.181766392003488	-0.72184497029244	0.470389797495964	0.819922514825055	trabd2a	0.819922514825055	0.470389797495964	chr5	250077	5
LL0000031212	13574.8806900888	-0.0726865986209097	0.100744259346586	-0.721496183428667	0.470604287999386	0.820131210587658	tsc22d1	0.820131210587658	0.470604287999386	chr9	18732370	9
LL0000002089	624.04728463154	-0.153479607102847	0.21272673889395	-0.721487143087175	0.470609848179413	0.820131210587658	bub1	0.820131210587658	0.470609848179413	chr20	2609972	20
LL0000023285	2004.3944119588	-0.113319950196599	0.157128439542215	-0.721193124088488	0.470790701666181	0.820265755187608	rbm25a	0.820265755187608	0.470790701666181	chr13	32997013	13
LL0000001474	179.825777597971	-0.22196655053487	0.307802703219467	-0.721132557359658	0.47082796151989	0.820265755187608	asf1ba	0.820265755187608	0.47082796151989	chr3	49504917	3
LL0000010815	234.470168669435	0.163427345873271	0.226630846536053	0.721116954603407	0.470837560393621	0.820265755187608	fpgs	0.820265755187608	0.470837560393621	chr21	6114709	21
LL0000023652	1463.34199725085	0.0940597268168788	0.13048309340142	0.720857579054415	0.470997145016759	0.820456352122738	rhobtb4	0.820456352122738	0.470997145016759	NA	NA	NA
LL0000011215	1376.10958571005	0.104094328340928	0.144493211264653	0.720409820155975	0.47127270548591	0.820848911760374	gclc	0.820848911760374	0.47127270548591	chr13	2357662	13
LL0000010415	313.37315210067	0.129051568589401	0.17916478570931	0.720295386610085	0.471343144619231	0.820884151525823	fmn2a	0.820884151525823	0.471343144619231	chr17	19757761	17
LL0000018195	112.099820118617	-0.202577516071111	0.281375187494376	-0.719955152673722	0.471552608616151	0.821161481614024	LOC792627	0.821161481614024	0.471552608616151	chr3	130758	3
LL0000012178	804.328523546255	0.133769758284907	0.185826187227278	0.719864946275292	0.471608152519986	0.82117074480317	hmgcs1	0.82117074480317	0.471608152519986	chr10	6010561	10
LL0000012303	161.150078167877	-0.160349036099222	0.222814526476968	-0.719652522816085	0.471738964896993	0.821242786361458	hps1	0.821242786361458	0.471738964896993	chr13	40692803	13
LL0000030477	732.553920688373	0.093896622379804	0.130478187860572	0.719634629507129	0.471749984679316	0.821242786361458	tmem135	0.821242786361458	0.471749984679316	chr10	25312330	10
LL0000001931	312.987675155968	0.125021809322323	0.17377842986662	0.719432264512232	0.471874623164459	0.821372307967519	blvra	0.821372307967519	0.471874623164459	chr2	49844629	2
LL0000021804	475.490023723862	0.121319934251916	0.168688363666943	0.719195631605327	0.472020390592446	0.821538576345166	pik3r2	0.821538576345166	0.472020390592446	chr2	24693423	2
LL0000017415	414.681425470099	0.135142031760435	0.187952797761646	0.719021123228059	0.472127904796036	0.82163823772381	LOC110438482	0.82163823772381	0.472127904796036	chrUn_KN150196v1	74658	chrUn_KN150196v1
LL0000024052	2608.44165310292	-0.109891628652015	0.152899352092314	-0.718718733259689	0.472314238491702	0.821644004168684	rsl1d1	0.821644004168684	0.472314238491702	chr12	19384629	12
LL0000001100	1420.39769771969	0.10564871483693	0.1470058984674	0.718669903305671	0.472344331468698	0.821644004168684	anxa13l	0.821644004168684	0.472344331468698	chr2	9821730	2
LL0000019543	1488.44093403832	-0.113580685011028	0.158045573112194	-0.718657807203487	0.472351786230871	0.821644004168684	mrpl23	0.821644004168684	0.472351786230871	chr25	23777509	25
LL0000003884	488.187004796623	-0.131350312485832	0.182807879565881	-0.718515595704919	0.472439435265664	0.821644004168684	c1d	0.821644004168684	0.472439435265664	chr13	4657339	13
LL0000021685	569.222225605553	0.120918971831108	0.168315973443488	0.718404613402341	0.472507843071501	0.821644004168684	phb2b	0.821644004168684	0.472507843071501	chr6	29707122	6
LL0000031884	678.316734160698	-0.12361350078905	0.172076610281759	-0.718363178973855	0.47253338402229	0.821644004168684	vps26bl	0.821644004168684	0.47253338402229	chr10	31800211	10
LL0000019472	5742.05380476398	0.096364020828866	0.134170879225164	0.718218598442284	0.472622512100009	0.821644004168684	mpc2	0.821644004168684	0.472622512100009	chr9	34222026	9
LL0000027482	242.983277931615	-0.160016738388016	0.222812497982301	-0.718167696323421	0.47265389341022	0.821644004168684	si:dkey-27j5.5	0.821644004168684	0.47265389341022	chr1	57278125	1
LL0000020688	159.377505860181	-0.17855688016688	0.248648319349166	-0.718110143009416	0.472689376584197	0.821644004168684	ntn4	0.821644004168684	0.472689376584197	chr7	19334415	7
LL0000035292	440.573998077126	0.156996400382863	0.218625628638096	0.718106112997157	0.472691861250642	0.821644004168684	XLOC_024248	0.821644004168684	0.472691861250642	NA	NA	NA
LL0000009880	882.459479453103	-0.12175615296593	0.169576637718631	-0.718000749418994	0.472756824732878	0.821644004168684	exosc10	0.821644004168684	0.472756824732878	chr23	14771978	23
LL0000015461	924.627917352495	-0.118166899055715	0.164588639184751	-0.717952950100476	0.472786297734686	0.821644004168684	LOC101887114	0.821644004168684	0.472786297734686	chr21	433	21
LL0000022097	3309.05505376266	-0.0774698747786413	0.107905358884853	-0.717942793381651	0.472792560485488	0.821644004168684	plecb	0.821644004168684	0.472792560485488	NA	NA	NA
LL0000020300	702.922214414363	0.11950247398653	0.16648537074445	0.71779564445913	0.472883299343739	0.821644004168684	nhsl1a	0.821644004168684	0.472883299343739	chr17	30523506	17
LL0000001499	264.441438445448	0.174362061589199	0.242921448310553	0.71777137342888	0.472898266908833	0.821644004168684	aspm	0.821644004168684	0.472898266908833	chr22	23546911	22
LL0000007363	40027.1067430399	0.0820398406993053	0.114307567876158	0.717711366129215	0.47293527359214	0.821644004168684	cryba2a	0.821644004168684	0.47293527359214	chr6	13780209	6
LL0000029306	1804.02796979786	-0.0832483423132308	0.116050833580621	-0.717343768628752	0.473162006868017	0.821837367969618	spop	0.821837367969618	0.473162006868017	chr3	20658202	3
LL0000011133	4766.54816364377	-0.170406033882592	0.237618373951707	-0.717141654698911	0.473286695743733	0.821837367969618	gamt	0.821837367969618	0.473286695743733	chr11	5855946	11
LL0000025349	656.747194299702	0.112946157402964	0.157502361757713	0.71710770646544	0.473307640986876	0.821837367969618	si:ch211-189k9.2	0.821837367969618	0.473307640986876	chr17	23937393	17
LL0000023263	139.90915249685	-0.210978140712727	0.294240766182797	-0.717025527936727	0.473358345272725	0.821837367969618	rbfox1l	0.821837367969618	0.473358345272725	chr16	31900128	16
LL0000021216	2210.63510389132	0.13693511502377	0.190977737692968	0.717021348550684	0.473360924040551	0.821837367969618	pah	0.821837367969618	0.473360924040551	chr4	17391679	4
LL0000019664	189.217227958226	-0.196169239327431	0.273673172444975	-0.71680113024916	0.47349681422847	0.821837367969618	msx1b	0.821837367969618	0.47349681422847	chr1	49352934	1
LL0000026392	133.069833821287	-0.199267726283365	0.278011153345159	-0.716761625876097	0.473521193475811	0.821837367969618	si:ch73-267c23.10	0.821837367969618	0.473521193475811	chr11	2464189	11
LL0000024108	1382.00201953456	-0.0850358920303344	0.118653495135819	-0.716674143757806	0.473575183581084	0.821837367969618	ruvbl1	0.821837367969618	0.473575183581084	chr6	40832634	6
LL0000011486	215.333965824467	0.159158162595615	0.222087416322874	0.716646468452894	0.473592264263579	0.821837367969618	gnpat	0.821837367969618	0.473592264263579	chr20	4157541	20
LL0000038504	160.446117818272	-0.225915233366775	0.315240689459642	-0.716643634278363	0.47359401348241	0.821837367969618	zgc:110216	0.821837367969618	0.47359401348241	chr25	36327030	25
LL0000011388	350.773493104238	-0.114400167644773	0.159662448785456	-0.716512671044503	0.473674846308687	0.821837367969618	glra2	0.821837367969618	0.473674846308687	chr9	54891629	9
LL0000000306	264.318568146272	-0.128519172649735	0.179377593126858	-0.71647283481413	0.473699435439881	0.821837367969618	adck1	0.821837367969618	0.473699435439881	chr17	17492194	17
LL0000001270	2448.88650987891	-0.108799182295137	0.151866111896938	-0.716415143155654	0.473735047175955	0.821837367969618	arhgap21a	0.821837367969618	0.473735047175955	NA	NA	NA
LL0000005713	104.082153444424	-0.202116781285882	0.282132152749381	-0.716390455027022	0.47375028704059	0.821837367969618	cishb	0.821837367969618	0.47375028704059	chr11	17959487	11
LL0000033515	363.257675878862	0.173924745070828	0.242857893906622	0.716158500236772	0.473893484793964	0.82199856528552	XLOC_010899	0.82199856528552	0.473893484793964	NA	NA	NA
LL0000018294	436.40196133517	0.143402718751498	0.200334315369803	0.715817050547662	0.474104322725771	0.822265044817307	lpcat2	0.822265044817307	0.474104322725771	chr7	35386051	7
LL0000023710	351.179716235134	-0.160595082986948	0.224391091434627	-0.715692775324525	0.474181072830179	0.822265044817307	ripk4	0.822265044817307	0.474181072830179	chr10	35116169	10
LL0000000295	210.183475686199	-0.160918169288716	0.22487299575697	-0.715595791068784	0.474240973274962	0.822265044817307	adamtsl3	0.822265044817307	0.474240973274962	chr7	12390154	7
LL0000031737	797.081590287686	-0.11580016945975	0.161826110756814	-0.715583961810529	0.474248279671389	0.822265044817307	usp54a	0.822265044817307	0.474248279671389	chr13	22281022	13
LL0000029010	479.77408927845	0.138359236150479	0.19344426005336	0.715240845669515	0.474460233865252	0.822403686993115	smpx	0.822403686993115	0.474460233865252	chr24	25466151	24
LL0000024004	189.915248475145	-0.207685456074302	0.290391335486722	-0.715191642086022	0.474490632812129	0.822403686993115	rps6kl1	0.822403686993115	0.474490632812129	chr17	52559814	17
LL0000004949	4369.70042446073	-0.104356318442466	0.145920873980018	-0.715156890142778	0.474512103894483	0.822403686993115	castor2	0.822403686993115	0.474512103894483	NA	NA	NA
LL0000009298	527.226657065351	-0.118111391686891	0.165161046496337	-0.715128622592679	0.474529569063811	0.822403686993115	dvl2	0.822403686993115	0.474529569063811	chr7	20260448	7
LL0000021558	3000.40075374477	0.0758330436025743	0.106053167237627	0.715047419872521	0.474579742310706	0.822403686993115	pds5b	0.822403686993115	0.474579742310706	chr15	33744546	15
LL0000035151	135.727751097066	-0.296364125810982	0.414587040965593	-0.714841749806592	0.47470683403063	0.822536746121322	XLOC_023085	0.822536746121322	0.47470683403063	NA	NA	NA
LL0000019852	3648.82223667057	-0.11644216326538	0.162927058683733	-0.714688917888174	0.474801287058441	0.822609245118732	mylipa	0.822609245118732	0.474801287058441	chr19	26340736	19
LL0000029334	331.835309842475	0.132893163314545	0.186023714895011	0.714388288555292	0.474987111802156	0.822609245118732	spsb4b	0.822609245118732	0.474987111802156	chr15	41670744	15
LL0000018695	1144.78104524286	0.0915400582866134	0.128140676788161	0.714371584270195	0.474997438211004	0.822609245118732	mast1b	0.822609245118732	0.474997438211004	chr3	6720855	3
LL0000011842	310.820344512022	-0.155960060517478	0.218328298434185	-0.714337360919304	0.475018595102189	0.822609245118732	gtf2ird1	0.822609245118732	0.475018595102189	chr5	59493892	5
LL0000009625	306.519634867782	0.170234659688128	0.238314570500929	0.714327534948034	0.475024669617696	0.822609245118732	emp2	0.822609245118732	0.475024669617696	chr3	27027749	3
LL0000021263	106.042282709466	0.24150047924885	0.338137504176868	0.714207907332662	0.47509862804713	0.822609245118732	papss2a	0.822609245118732	0.47509862804713	chr17	23681086	17
LL0000012058	373.115180063665	-0.13159536883664	0.184278060113372	-0.714113056951433	0.4751572727214	0.822609245118732	her9	0.822609245118732	0.4751572727214	chr23	23399518	23
LL0000038536	415.619822691405	0.128526982622413	0.180008310609214	0.714005826661177	0.475223576505501	0.822609245118732	zgc:112052	0.822609245118732	0.475223576505501	chr18	13124308	18
LL0000029555	155.847722071173	-0.175797673287798	0.246247720404483	-0.713905789661871	0.475285437033943	0.822609245118732	stk26	0.822609245118732	0.475285437033943	chr21	43420303	21
LL0000010877	665.174529332203	-0.105767398116184	0.148170169054081	-0.71382383371365	0.475336119957917	0.822609245118732	frs2b	0.822609245118732	0.475336119957917	chr25	34727927	25
LL0000001082	2169.32446621552	-0.0828362377195401	0.116060615332763	-0.713732539518564	0.47539258130052	0.822609245118732	anos1a	0.822609245118732	0.47539258130052	chr1	31943016	1
LL0000008717	1446.25510527327	0.0915198344373806	0.128233766012967	0.713695286997388	0.475415621361844	0.822609245118732	dclk1b	0.822609245118732	0.475415621361844	chr15	32867419	15
LL0000011126	1774.1717958079	-0.0991468854596255	0.138939164067404	-0.713599265729897	0.475475011734275	0.822609245118732	galnt9	0.822609245118732	0.475475011734275	chr5	16800122	5
LL0000007725	5203.0874253227	0.275985385168975	0.386765728111585	0.713572493913814	0.475491571167765	0.822609245118732	ctdspl2b	0.822609245118732	0.475491571167765	chr7	31374418	7
LL0000008877	505.993140597093	-0.161721940951446	0.226643100620339	-0.713553337863809	0.475503420141068	0.822609245118732	dhfr	0.822609245118732	0.475503420141068	chr5	26138312	5
LL0000005560	1599.45456241038	-0.113737080753948	0.159413495782487	-0.713472094665922	0.475553674915123	0.822609245118732	chchd10	0.822609245118732	0.475553674915123	chr21	15704654	21
LL0000019735	1460.41687450925	-0.0973307766847243	0.136459092620635	-0.713259738252184	0.475685046422141	0.822693436145872	mtrex	0.822693436145872	0.475685046422141	NA	NA	NA
LL0000000368	1721.7344494713	-0.0967149027970773	0.135601140080473	-0.713230749680141	0.475702981365326	0.822693436145872	adgrl2a	0.822693436145872	0.475702981365326	chr11	7528604	11
LL0000026297	21847.4753714694	0.137049975138641	0.192180696513891	0.713130806707921	0.475764817938075	0.822713355186412	si:ch73-1a9.3	0.822713355186412	0.475764817938075	chr10	39084228	10
LL0000005161	392.936693317437	-0.183727793778816	0.25767995282668	-0.713007712720259	0.47584098453099	0.822758047491718	ccnb1	0.822758047491718	0.47584098453099	chr5	54711392	5
LL0000023796	368.356258398294	0.133228564435618	0.186907985483549	0.712802955373702	0.475967696587604	0.822885918725116	rnf183	0.822885918725116	0.475967696587604	chr15	34881578	15
LL0000029182	185.920108285721	-0.199940127132976	0.280528914202204	-0.7127255587952	0.476015597510835	0.822885918725116	sox13	0.822885918725116	0.476015597510835	chr11	37768408	11
LL0000008695	345.100847109739	0.137613510867879	0.19322705868405	0.71218550758408	0.47634991000554	0.823191784540334	dbr1	0.823191784540334	0.47634991000554	chr9	27860335	9
LL0000029187	413.030630873253	0.127952806255629	0.179677234999869	0.712125864223829	0.476386839429011	0.823191784540334	sox19b	0.823191784540334	0.476386839429011	chr7	26494584	7
LL0000009689	2878.78188107009	-0.0837536624902331	0.117613785562735	-0.712107531353619	0.476398190920985	0.823191784540334	epb41l3a	0.823191784540334	0.476398190920985	chr24	41927329	24
LL0000011950	677.849403295471	0.341813020736613	0.48000615943552	0.712101322071742	0.476402035666979	0.823191784540334	hbae1.1	0.823191784540334	0.476402035666979	NA	NA	NA
LL0000025980	799.414672388035	0.107328640284006	0.15074906379339	0.711968867887006	0.4764840544653	0.823191784540334	si:ch211-282b22.1	0.823191784540334	0.4764840544653	chr24	32668652	24
LL0000013730	270.839535467034	0.218436444119887	0.306828329427259	0.711917457320943	0.476515891200903	0.823191784540334	lmna	0.823191784540334	0.476515891200903	chr16	30520856	16
LL0000034480	180.041402584703	0.150767633579551	0.211790814156673	0.711870503826571	0.476544968848579	0.823191784540334	XLOC_017534	0.823191784540334	0.476544968848579	NA	NA	NA
LL0000031985	645.924505860028	-0.126994731547565	0.178513418397738	-0.711401600436631	0.476835407526674	0.823606477187948	wdfy2	0.823606477187948	0.476835407526674	chr9	23813594	9
LL0000004097	126.436786796208	-0.192551513743907	0.270732751642582	-0.711223568540059	0.476945705833856	0.823640658434265	CABZ01039863.1	0.823640658434265	0.476945705833856	NA	NA	NA
LL0000031041	1318.82443107639	0.104479423388239	0.1469043722689	0.711207037439261	0.476955948260282	0.823640658434265	trappc9	0.823640658434265	0.476955948260282	NA	NA	NA
LL0000030694	402.69735416005	0.159901516151233	0.224898839517711	0.710993069124488	0.47708853074074	0.823720895357313	tmtc2a	0.823720895357313	0.47708853074074	chr4	10974709	4
LL0000009841	1193.78634455952	-0.104965860892599	0.147637654856235	-0.710969440653956	0.477103173029588	0.823720895357313	etv5b	0.823720895357313	0.477103173029588	chr6	14032018	6
LL0000009131	1232.63500933027	-0.109737114874871	0.154463431248455	-0.710440743080206	0.477430865098108	0.824072611963805	dock4b	0.824072611963805	0.477430865098108	chr4	6833589	4
LL0000000029	1124.91951046958	0.0906006903435909	0.127540090843002	0.710370282353942	0.477474546661875	0.824072611963805	abca2	0.824072611963805	0.477474546661875	chr5	25087360	5
LL0000009706	2189.14708514057	0.105511824855294	0.148550116394034	0.710277631660823	0.477531988045865	0.824072611963805	epha3	0.824072611963805	0.477531988045865	chr9	16445092	9
LL0000026935	1072.31477166833	-0.0995541773746415	0.140165274901693	-0.710262776885825	0.477541198030003	0.824072611963805	si:dkey-187e18.1	0.824072611963805	0.477541198030003	NA	NA	NA
LL0000029114	1406.72152416435	-0.117899451732363	0.16600080251169	-0.710234227476463	0.477558898982083	0.824072611963805	snx25	0.824072611963805	0.477558898982083	chr14	3960542	14
LL0000005410	771.3651940864	-0.107587380485658	0.151509693488465	-0.71010229120323	0.477640705604271	0.824126797871448	cebpz	0.824126797871448	0.477640705604271	chr20	3290187	20
LL0000022868	1438.17634509022	-0.0953287154551712	0.134303296527615	-0.709801754088517	0.477827081199066	0.824341997070762	ptpdc1b	0.824341997070762	0.477827081199066	chr23	4373244	23
LL0000035577	104.295379111183	0.205995862566729	0.290248547043625	0.709722286863911	0.477876368785453	0.824341997070762	XLOC_026756	0.824341997070762	0.477876368785453	NA	NA	NA
LL0000019026	4437.76363738664	0.115223890924717	0.162365542881742	0.709657288607347	0.477916684417967	0.824341997070762	midn	0.824341997070762	0.477916684417967	chr22	18724991	22
LL0000022092	325.672153821767	0.138944508397152	0.195831901959638	0.709509058568964	0.478008632113379	0.824413621841113	pld1b	0.824413621841113	0.478008632113379	chr24	26662746	24
LL0000013228	638.847872356551	-0.122129737575338	0.172190505150651	-0.709271033664057	0.478156300161726	0.824505429833199	kctd8	0.824505429833199	0.478156300161726	chr14	5936995	14
LL0000008767	697.622353936101	0.117786276629681	0.166069090106032	0.709260685143017	0.478162720836599	0.824505429833199	ddt	0.824505429833199	0.478162720836599	chr21	15709111	21
LL0000022271	560.059733672791	-0.103861796730794	0.146465387076265	-0.70912178504477	0.478248905091227	0.824547662521613	polr1e	0.824547662521613	0.478248905091227	chr1	19637311	1
LL0000019551	1514.67785649712	-0.0990127826647959	0.139639762133189	-0.709058660314508	0.478288075312231	0.824547662521613	mrpl34	0.824547662521613	0.478288075312231	chr2	24317464	2
LL0000025178	106.576106797796	0.182859269469505	0.257926655551584	0.708958401676068	0.478350291506886	0.82455625479266	si:ch211-154e10.1	0.82455625479266	0.478350291506886	NA	NA	NA
LL0000030671	325.023007780808	-0.122345227552297	0.172587504508806	-0.708888096507905	0.478393922505393	0.82455625479266	tmod2	0.82455625479266	0.478393922505393	chr18	39327009	18
LL0000038323	921.611862040866	0.100280572000304	0.141499174737528	0.708700755225734	0.478510196086183	0.82458277484281	zbtb41	0.82458277484281	0.478510196086183	chr2	13722068	2
LL0000001515	442.301231002023	-0.150510211190771	0.21239940156762	-0.708618810033955	0.478561060316604	0.82458277484281	atad5a	0.82458277484281	0.478561060316604	chr3	26244361	3
LL0000038222	1507.61476058015	-0.0926731220146663	0.130797960044302	-0.708521157235768	0.478621678278403	0.82458277484281	xpot	0.82458277484281	0.478621678278403	chr4	460683	4
LL0000013119	213.706897739453	-0.16120103740014	0.227548797360137	-0.708424035944303	0.47868197046754	0.82458277484281	kcng2	0.82458277484281	0.47868197046754	chr19	11508696	19
LL0000038847	1136.20935380604	-0.131450760700072	0.185559437356893	-0.708402453534328	0.478695369233558	0.82458277484281	zgc:162730	0.82458277484281	0.478695369233558	chr15	13984878	15
LL0000000235	257.130232076311	-0.133362813552501	0.18826562259905	-0.708375813445901	0.478711908183973	0.82458277484281	actr2b	0.82458277484281	0.478711908183973	chr13	5946371	13
LL0000025962	624.955870214275	0.120542264837513	0.170194362108556	0.708262385099616	0.478782331330934	0.824617203967214	si:ch211-276i12.4	0.824617203967214	0.478782331330934	chr14	45644927	14
LL0000038618	154.882223378378	0.169052152932104	0.238739218270983	0.708103822054991	0.478880786298824	0.824658386061128	zgc:113426	0.824658386061128	0.478880786298824	chr25	19670272	25
LL0000023124	1565.63559914601	-0.104536738927499	0.147652243339116	-0.70799289305349	0.478949670908373	0.824658386061128	rad21b	0.824658386061128	0.478949670908373	chr19	44067617	19
LL0000039625	172.415340897215	0.158098192673892	0.223316154936447	0.707956810016204	0.478972078892414	0.824658386061128	znf574	0.824658386061128	0.478972078892414	chr16	11297691	16
LL0000000107	179.694724900141	0.146495037615649	0.206943422478686	0.707898979638927	0.479007993420339	0.824658386061128	abi3bpa	0.824658386061128	0.479007993420339	NA	NA	NA
LL0000030151	1156.4572020506	-0.0978270098407811	0.138211063165524	-0.707808822247622	0.47906398699858	0.824667949823835	TENM2	0.824667949823835	0.47906398699858	NA	NA	NA
LL0000003166	302.529569699308	0.135547862458844	0.191530420680003	0.707709313108591	0.479125792766225	0.824687515709841	BX571757.1	0.824687515709841	0.479125792766225	NA	NA	NA
LL0000031998	207.247590757272	0.169826590591543	0.240156205209016	0.707150541639083	0.479472930163503	0.824954291485007	wdr20b	0.824954291485007	0.479472930163503	chr20	54037176	20
LL0000004739	1742.35916668857	-0.110107826297149	0.155712457370235	-0.707122783602004	0.479490178452333	0.824954291485007	cacna1da	0.824954291485007	0.479490178452333	chr11	36792830	11
LL0000004089	168.172258119164	0.178696298341047	0.252713893988114	0.70710911664181	0.479498670952318	0.824954291485007	CABZ01038524.1	0.824954291485007	0.479498670952318	NA	NA	NA
LL0000034263	189.730519678588	0.14536479704975	0.205622327456052	0.706950450606194	0.479597270303148	0.824954291485007	XLOC_016165	0.824954291485007	0.479597270303148	NA	NA	NA
LL0000012972	626.480931059792	-0.138386670388856	0.195766108678962	-0.706897998446693	0.479629867921344	0.824954291485007	itpkcb	0.824954291485007	0.479629867921344	chr18	35429332	18
LL0000003212	378.837231085914	0.147796891012932	0.209079655353668	0.706892742686642	0.479633134302666	0.824954291485007	BX571880.1	0.824954291485007	0.479633134302666	NA	NA	NA
LL0000032959	386.052935571255	0.328223827403503	0.464320024583846	0.706891389613617	0.47963397522058	0.824954291485007	XLOC_006515	0.824954291485007	0.47963397522058	NA	NA	NA
LL0000011431	3358.41475216106	0.115926448459608	0.164072467570366	0.706556378265543	0.47984220532241	0.825131420228815	gmps	0.825131420228815	0.47984220532241	chr18	34181474	18
LL0000012120	712.05281877981	0.103807845203905	0.146935646401653	0.706485102465496	0.479886513964032	0.825131420228815	hip1rb	0.825131420228815	0.479886513964032	chr5	66366864	5
LL0000027438	178.299994216058	-0.213260337853566	0.301862322587762	-0.706482134058198	0.479888359324514	0.825131420228815	si:dkey-266f7.9	0.825131420228815	0.479888359324514	chr19	8086427	19
LL0000022407	3385.68865900458	0.082893418780964	0.117354464830761	0.706350788617258	0.479970016307964	0.825143696057008	ppme1	0.825143696057008	0.479970016307964	chr21	25380674	21
LL0000023260	182.136215818769	0.147120713475264	0.208327508357077	0.706199169929575	0.480064286515696	0.825143696057008	rbck1	0.825143696057008	0.480064286515696	chr22	10145097	22
LL0000011952	9614.1839404598	-0.447259045030672	0.633357593218543	-0.706171442198756	0.480081527559849	0.825143696057008	hbae3	0.825143696057008	0.480081527559849	chr3	55146595	3
LL0000023681	479.536890317749	0.128318843591149	0.181717165787125	0.706145966096952	0.480097368843445	0.825143696057008	rictorb	0.825143696057008	0.480097368843445	chr21	21195440	21
LL0000031989	161.293445272817	-0.14379187883802	0.203685284378469	-0.705951238828031	0.480218461534087	0.825265066857506	wdpcp	0.825265066857506	0.480218461534087	chr17	24331007	17
LL0000018899	483.671629812373	-0.120698908449232	0.171025750031609	-0.705735296742888	0.480352766292542	0.825409114964063	mettl16	0.825409114964063	0.480352766292542	chr15	25214170	15
LL0000008513	137.542720434059	0.198694242380745	0.281609938725567	0.705565447298988	0.480458418204767	0.82550390265321	cyb561a3a	0.82550390265321	0.480458418204767	chr5	27420973	5
LL0000031746	272.178845222692	0.160971757833674	0.228324713586455	0.70501241545507	0.48080250983415	0.825777466354036	utp11l	0.825777466354036	0.48080250983415	chr16	33645720	16
LL0000007396	20243.1983056511	-0.108866137152324	0.154427022630518	-0.704968180425246	0.480830038283518	0.825777466354036	crygm2d9	0.825777466354036	0.480830038283518	chr9	22239012	9
LL0000010037	945.932688169733	-0.0934040035110281	0.132522025209928	-0.704818714949966	0.480923060345643	0.825777466354036	fam193a	0.825777466354036	0.480923060345643	chr1	37312579	1
LL0000010847	262.999714799028	-0.121860706289679	0.172911553111494	-0.704757456033622	0.480961188575021	0.825777466354036	FQ976913.1	0.825777466354036	0.480961188575021	NA	NA	NA
LL0000022984	129.947140112284	-0.19265025191619	0.27336638976858	-0.704732765718855	0.480976556566388	0.825777466354036	pyyb	0.825777466354036	0.480976556566388	chr12	10304406	12
LL0000029451	1876.92799152058	0.103124414949776	0.146331976921533	0.704729185781959	0.480978784848526	0.825777466354036	ssuh2rs1	0.825777466354036	0.480978784848526	chr8	7311482	8
LL0000029664	127.105533559787	-0.268942865041513	0.381640254091846	-0.704702562578184	0.480995356269334	0.825777466354036	sult2st2	0.825777466354036	0.480995356269334	chr12	648373	12
LL0000031666	4911.14849903358	-0.0905134610635372	0.128449787957787	-0.704660260655961	0.481021687434608	0.825777466354036	uqcrc2b	0.825777466354036	0.481021687434608	chr12	10424678	12
LL0000022804	1114.47334397527	0.0858339426787959	0.121899386780356	0.704137608447985	0.481347081175887	0.825851075639072	ptcd3	0.825851075639072	0.481347081175887	chr14	16126982	14
LL0000018642	1427.4472874602	0.161640851297788	0.229593486963617	0.704030647539244	0.481413687854122	0.825851075639072	mapk8a	0.825851075639072	0.481413687854122	chr13	31147932	13
LL0000027169	824.264794083562	-0.102340148567222	0.145391692347728	-0.70389268406381	0.481499607852583	0.825851075639072	si:dkey-222f2.1	0.825851075639072	0.481499607852583	chr22	5727737	22
LL0000013769	120.312579236778	0.230203030474685	0.327065351717173	0.703844137772658	0.481529843181636	0.825851075639072	LO017718.1	0.825851075639072	0.481529843181636	NA	NA	NA
LL0000004943	1064.62983719924	0.111424542841737	0.158348955183098	0.703664528211744	0.481641715583751	0.825851075639072	casq1b	0.825851075639072	0.481641715583751	chr7	73717960	7
LL0000039126	311.580447716094	-0.119530139707171	0.169877202346227	-0.703626725989734	0.481665263043475	0.825851075639072	zgc:194629	0.825851075639072	0.481665263043475	chr21	33058753	21
LL0000023240	237.406489403369	0.155210656124372	0.220594158000826	0.70360274964213	0.481680198524001	0.825851075639072	rassf3	0.825851075639072	0.481680198524001	chr4	4538068	4
LL0000027518	193.077955086911	0.171842842684719	0.244234128825431	0.703598811153646	0.481682651933366	0.825851075639072	si:dkey-288i20.2	0.825851075639072	0.481682651933366	chr16	2820348	16
LL0000025340	807.705660508142	0.103491850667782	0.147100741291329	0.70354404579661	0.481716767715382	0.825851075639072	si:ch211-188f17.1	0.825851075639072	0.481716767715382	NA	NA	NA
LL0000020415	2112.80913530158	-0.134179619053999	0.190741351889031	-0.70346371001953	0.481766814830222	0.825851075639072	nme2a	0.825851075639072	0.481766814830222	chr12	20788242	12
LL0000038749	279.359703810312	0.182410456952718	0.259323850131519	0.703407946705276	0.481801555598218	0.825851075639072	zgc:153759	0.825851075639072	0.481801555598218	chr8	22438397	8
LL0000023089	488.989552177656	-0.121241505629153	0.172369261198269	-0.70338240580897	0.481817468133872	0.825851075639072	rab7a	0.825851075639072	0.481817468133872	NA	NA	NA
LL0000001749	500.90520888745	0.123445872902039	0.175512590642715	0.703344828140183	0.481840880361105	0.825851075639072	b4galt2	0.825851075639072	0.481840880361105	chr2	33475399	2
LL0000018327	1271.60970030552	0.0913470720541758	0.12987809113548	0.703329339502602	0.481850530514551	0.825851075639072	lrmp	0.825851075639072	0.481850530514551	chr4	17252997	4
LL0000031796	1086.7022455191	0.0983428796898694	0.139829898894726	0.703303660141449	0.481866530202186	0.825851075639072	vangl2	0.825851075639072	0.481866530202186	chr7	5327734	7
LL0000020475	3802.28602694195	-0.117245639926551	0.166709356819712	-0.703293697265871	0.481872737712339	0.825851075639072	nop58	0.825851075639072	0.481872737712339	chr6	9663778	6
LL0000008970	1432.99451353897	0.0896005305941074	0.127421873711707	0.703180136848634	0.481943496205365	0.825855977347285	dlc1	0.825855977347285	0.481943496205365	chr1	15291024	1
LL0000022626	309.196382680818	-0.162774848816205	0.231520496606292	-0.703068847908565	0.482012844843159	0.825855977347285	prmt7	0.825855977347285	0.482012844843159	chr25	14408931	25
LL0000011797	689.031153972552	0.118489200566087	0.168536928672254	0.703045922929497	0.482027130998479	0.825855977347285	gsk3aa	0.825855977347285	0.482027130998479	chr19	6059670	19
LL0000012462	845.185643877294	-0.106017971731873	0.15084796140646	-0.7028134205023	0.482172032505408	0.825900877647845	id3	0.825900877647845	0.482172032505408	chr17	27271398	17
LL0000004757	334.844344422106	0.173868478804768	0.247390027817021	0.702811185798352	0.482173425345422	0.825900877647845	cacna2d4a	0.825900877647845	0.482173425345422	chr4	20237821	4
LL0000012215	2777.54592628737	-0.0789118571195394	0.112288371766078	-0.702760721154018	0.48220487938999	0.825900877647845	hnrnph1l	0.825900877647845	0.48220487938999	chr21	30169609	21
LL0000011674	4251.34623796957	-0.261198855901037	0.371816276891601	-0.702494409563428	0.482370886881097	0.826002948563503	gpx4a	0.826002948563503	0.482370886881097	chr22	17589607	22
LL0000007271	1654.83999643456	-0.0924679870160545	0.1316465577552	-0.702395783017747	0.482432374420432	0.826002948563503	cramp1	0.826002948563503	0.482432374420432	chr3	15862205	3
LL0000024467	3741.18034824029	0.0885678141418398	0.126100846967319	0.702357012437777	0.482456546640823	0.826002948563503	sept15	0.826002948563503	0.482456546640823	chr25	12853110	25
LL0000026126	451.371658823932	-0.127299167830096	0.181258653326027	-0.702306706434175	0.482487911811175	0.826002948563503	si:ch211-69g19.2	0.826002948563503	0.482487911811175	chr16	12052305	16
LL0000029751	548.492288442303	0.120939382865471	0.172214555906431	0.702259935165882	0.482517074111928	0.826002948563503	syne3	0.826002948563503	0.482517074111928	chr17	15899094	17
LL0000012001	390.962142632339	-0.122355751357561	0.174288356725429	-0.70203055245003	0.482660110138325	0.826135061749165	hddc3	0.826135061749165	0.482660110138325	chr7	50395855	7
LL0000009478	2434.28441420881	-0.0983522073585201	0.140108025451938	-0.70197411633824	0.482695305497845	0.826135061749165	eif1axb	0.826135061749165	0.482695305497845	chr24	24164226	24
LL0000023085	2097.20566177974	-0.0935318044789045	0.133267411811912	-0.701835529085773	0.48278173884518	0.826196507234529	rab5if	0.826196507234529	0.48278173884518	NA	NA	NA
LL0000004844	3270.16745107628	0.0939617178843064	0.133901191413787	0.701724285588633	0.482851124670086	0.826206486213997	CAMK2N1	0.826206486213997	0.482851124670086	NA	NA	NA
LL0000029310	348.878468999009	-0.195161306925364	0.278140627269054	-0.701664150403236	0.48288863500067	0.826206486213997	spp1	0.826206486213997	0.48288863500067	chr10	15120709	10
LL0000023752	9348.3681461415	0.0915683366706491	0.130551101251896	0.701398424008465	0.483054405245229	0.826209847244386	rnf10	0.826209847244386	0.483054405245229	chr8	41260393	8
LL0000021346	10418.3894848381	0.12547355802652	0.17890412780841	0.701345237606203	0.483087588659863	0.826209847244386	pbx4	0.826209847244386	0.483087588659863	chr3	52999961	3
LL0000024238	243.583978182957	-0.163635190160725	0.233356365122004	-0.701224455888195	0.483162949920774	0.826209847244386	sbk3	0.826209847244386	0.483162949920774	chr16	12710910	16
LL0000021139	1777.51263430673	0.0918992694651672	0.131057183296013	0.701215050972049	0.48316881834776	0.826209847244386	otx2b	0.826209847244386	0.48316881834776	NA	NA	NA
LL0000009012	287.64901024352	0.125602880947412	0.179176211899455	0.701001989136227	0.483301773849725	0.826209847244386	dmrta2	0.826209847244386	0.483301773849725	chr8	16257219	8
LL0000005274	299.472320506467	0.2218929804573	0.316550433186329	0.70097196905963	0.483320508666505	0.826209847244386	cdc20	0.826209847244386	0.483320508666505	chr2	19217583	2
LL0000023951	243.6170570001	-0.137936890921263	0.196812662912853	-0.700853740200347	0.483394296323167	0.826209847244386	rpp30	0.826209847244386	0.483394296323167	chr12	16446226	12
LL0000030227	5661.37187527659	-0.111400525177259	0.158963268167266	-0.700794129748514	0.483431502041882	0.826209847244386	tgfb3	0.826209847244386	0.483431502041882	chr17	52058482	17
LL0000031964	114.048586323638	-0.209006717463971	0.298245476168267	-0.700787553089493	0.483435606942836	0.826209847244386	wasb	0.826209847244386	0.483435606942836	chr8	23560181	8
LL0000011979	1086.55110808848	-0.123222106004567	0.175851862992416	-0.70071538571008	0.483480652324879	0.826209847244386	hcn2b	0.826209847244386	0.483480652324879	chr22	18952174	22
LL0000008976	4532.57804118664	-0.0902961383427246	0.128864111063419	-0.700708192510531	0.483485142295751	0.826209847244386	dlg2	0.826209847244386	0.483485142295751	chr10	29272866	10
LL0000006811	3614.44374105933	0.10427129376388	0.148821983532478	0.700644429598836	0.483524943879363	0.826209847244386	CR749775.2	0.826209847244386	0.483524943879363	NA	NA	NA
LL0000019416	103.837007115441	-0.215827844238442	0.308073445748808	-0.700572695299486	0.483569723425453	0.826209847244386	mmp28	0.826209847244386	0.483569723425453	chr15	1804314	15
LL0000023096	313.915694052851	-0.159506125322925	0.227694371872579	-0.700527307772836	0.483598057377907	0.826209847244386	rabep1	0.826209847244386	0.483598057377907	chr5	59030143	5
LL0000018328	1123.35274222851	0.0945904888251187	0.135083056297474	0.700239477975801	0.483777761102446	0.826377123511002	lrp10	0.826377123511002	0.483777761102446	chr7	24153032	7
LL0000024022	302.388735832674	0.145643059880305	0.207999535952187	0.700208580820024	0.483797053593108	0.826377123511002	rragca	0.826377123511002	0.483797053593108	chr16	33163857	16
LL0000028025	345.570019273488	0.133748161527445	0.191068639558999	0.700000595786653	0.483926932372772	0.826477097229462	si:dkey-92f12.2	0.826477097229462	0.483926932372772	chr6	48041842	6
LL0000013192	505.526482729386	-0.117156736268894	0.167378013474135	-0.699952961784903	0.483956680665129	0.826477097229462	kcnn3	0.826477097229462	0.483956680665129	chr16	23598901	16
LL0000018870	890.239253050684	-0.0938063351583253	0.134049901612082	-0.699786676679442	0.484060536484259	0.826568122351712	men1	0.826568122351712	0.484060536484259	chr7	17691848	7
LL0000040265	1274.75005394652	-0.0870352317973906	0.124397948699615	-0.699651663931816	0.484144869580541	0.82658152373216	wdr21	0.82658152373216	0.484144869580541	chr20	28422543	20
LL0000022009	441.970915641919	-0.122596444061324	0.175234846963485	-0.699612241433183	0.484169495583052	0.82658152373216	pja2	0.82658152373216	0.484169495583052	chr5	57210204	5
LL0000030824	2854.40426001674	0.0847613735081989	0.121190012248836	0.699408902890125	0.484296525600445	0.826665879567895	top2b	0.826665879567895	0.484296525600445	chr19	17688349	19
LL0000022356	444.047555300829	0.118276465122359	0.169118274687055	0.699371285221678	0.484320028157851	0.826665879567895	ppat	0.826665879567895	0.484320028157851	chr20	25626207	20
LL0000018831	1018.23205022196	-0.114110989976973	0.163181576410294	-0.699288439830117	0.48437179002058	0.826667929732409	med19a	0.826667929732409	0.48437179002058	chr14	22102202	14
LL0000020682	411.097114036546	-0.119596739391459	0.171063816235706	-0.699135223469288	0.484467527619035	0.826745024169838	nthl1	0.826745024169838	0.484467527619035	chr1	54178601	1
LL0000031540	1475.39128761033	-0.10219362070529	0.146209903129042	-0.698951428858388	0.484582385638211	0.82685472815537	ubxn7	0.82685472815537	0.484582385638211	chr2	16710888	2
LL0000002543	3581.82269326768	-0.0792058257009958	0.113335017975046	-0.698864544393818	0.48463668713018	0.826861090950479	BX322530.1	0.826861090950479	0.48463668713018	NA	NA	NA
LL0000031532	2891.44283025318	0.0935540130964044	0.133883513906808	0.698771718536791	0.484694705546881	0.826873793373488	ubtf	0.826873793373488	0.484694705546881	chr3	20041905	3
LL0000024807	112.464005465242	-0.183154787480977	0.262186245003645	-0.698567491511353	0.484822365649392	0.82692168433115	si:ch1073-266p11.2	0.82692168433115	0.484822365649392	chr13	48757750	13
LL0000030769	20892.0443735393	0.102785366691288	0.147137873280174	0.698564988061016	0.484823930642104	0.82692168433115	tnni2b.2	0.82692168433115	0.484823930642104	chr7	39387081	7
LL0000005923	2589.92102847202	-0.0816096342810384	0.116844494527868	-0.698446551639401	0.484897972440871	0.826961703286559	cnp	0.826961703286559	0.484897972440871	chr3	17933123	3
LL0000013565	216.663900950969	-0.140357292391934	0.20098409792485	-0.698350236865085	0.484958189170549	0.826978138604346	lcorl	0.826978138604346	0.484958189170549	chr1	23573221	1
LL0000020308	354.713271463836	-0.12305793473537	0.176250591663677	-0.698198704320892	0.485052936669162	0.827038674631473	nif3l1	0.827038674631473	0.485052936669162	chr12	3871463	12
LL0000021780	312.500182013723	-0.150022662393242	0.214891645016309	-0.698131667156516	0.485094855640112	0.827038674631473	pigr	0.827038674631473	0.485094855640112	chr2	51613451	2
LL0000004389	190.134193746487	-0.158774781188806	0.227482004458714	-0.697966336135493	0.485198247071974	0.827128697698547	CABZ01072309.2	0.827128697698547	0.485198247071974	NA	NA	NA
LL0000025360	837.190537165602	0.124224205175223	0.178029957476931	0.697771357898126	0.485320194024134	0.827250330722956	si:ch211-191j22.3	0.827250330722956	0.485320194024134	chr21	21344682	21
LL0000005369	796.247101209858	-0.110013226654595	0.157688402323131	-0.697662130085883	0.485388516585632	0.827280542705627	cdk5rap2	0.827280542705627	0.485388516585632	NA	NA	NA
LL0000004183	118.475824934269	-0.174041364632165	0.249504028369441	-0.697549317217682	0.48545908708397	0.82731457930195	CABZ01052810.1	0.82731457930195	0.48545908708397	NA	NA	NA
LL0000039822	408.982599964166	-0.11646663961358	0.167009301430941	-0.69736618628837	0.485573657124841	0.827423584574378	gzf1	0.827423584574378	0.485573657124841	chr20	45620065	20
LL0000030233	350.655705035916	-0.114936980557572	0.164880094036832	-0.697094341369655	0.48574375523298	0.827624629201052	tgfbr3	0.827624629201052	0.48574375523298	chr6	24420522	6
LL0000010149	355.636518527897	0.121109036791752	0.173753635460352	0.697015843558494	0.485792878681498	0.827624629201052	fastkd1	0.827624629201052	0.485792878681498	chr9	48232527	9
LL0000019380	262.162075278888	0.147678586035473	0.211901025820721	0.696922468702048	0.485851315593846	0.827637946442945	mlst8	0.827637946442945	0.485851315593846	chr12	18543791	12
LL0000025748	298.280376553965	0.152236586436021	0.218497054241094	0.696744342685919	0.485962802985439	0.827741621920193	si:ch211-236l14.4	0.827741621920193	0.485962802985439	chr25	23656995	25
LL0000004313	289.013070442296	-0.156671421262235	0.224889926954559	-0.696658242473846	0.486016697256081	0.827747187514262	CABZ01066926.1	0.827747187514262	0.486016697256081	NA	NA	NA
LL0000001635	1401.3392205605	0.113515555071662	0.163017489831037	0.696339731333844	0.486216096821216	0.827869092276211	atp6v0d1	0.827869092276211	0.486216096821216	chr7	35086395	7
LL0000009414	191.076002373571	0.156052253924657	0.224108965270427	0.69632312003383	0.486226497313163	0.827869092276211	efcab11	0.827869092276211	0.486226497313163	chr17	16423720	17
LL0000028389	290.798251104168	-0.142999215875445	0.205370147371183	-0.696299913623719	0.486241027267305	0.827869092276211	si:zfos-375h5.1	0.827869092276211	0.486241027267305	chr5	3610778	5
LL0000010205	547.888898199779	0.112633569808102	0.161778610736505	0.696220404510414	0.486290811144999	0.827869092276211	fbxo3	0.827869092276211	0.486290811144999	chr7	38703599	7
LL0000029446	1776.2269273423	-0.105600613114949	0.151701091093476	-0.696109779789779	0.486360082349981	0.827900816910171	ssu72	0.827900816910171	0.486360082349981	chr22	359272	22
LL0000000867	916.328388183348	0.0907221627577908	0.130353938121794	0.695967947458759	0.486448903001896	0.827965809294294	aldh2.1	0.827965809294294	0.486448903001896	chr5	69574672	5
LL0000031067	425.395399852056	0.160030974554127	0.230014490327715	0.695743013086356	0.486589783204597	0.828079402357121	trim101	0.828079402357121	0.486589783204597	chr23	17454694	23
LL0000023116	1623.32562408631	0.0808498861188183	0.116213777634691	0.695699664569579	0.486616935648148	0.828079402357121	rac3a	0.828079402357121	0.486616935648148	chr3	36248850	3
LL0000005866	431.945651860927	0.142867736143557	0.205455956264199	0.695369162039971	0.486823981214865	0.828345519082427	cmtm7	0.828345519082427	0.486823981214865	chr16	41495669	16
LL0000012885	295.073776092715	-0.121867191722253	0.175303249693302	-0.695179307488384	0.486942938416328	0.828461711041307	irx3b	0.828461711041307	0.486942938416328	chr25	36488163	25
LL0000031513	1115.55380463732	-0.0880366044214628	0.126696219568906	-0.69486370407116	0.487140720851656	0.82871197439648	ubl7a	0.82871197439648	0.487140720851656	chr25	31743650	25
LL0000013304	1276.38602268831	0.116334304123871	0.167505036311992	0.694512276676799	0.487361004510272	0.828924329000147	kif22	0.828924329000147	0.487361004510272	chr12	5048073	12
LL0000031676	2576.45361991527	-0.0754199895053655	0.108614770885313	-0.69438059750641	0.487443558223977	0.828924329000147	uri1	0.828924329000147	0.487443558223977	chr18	14693722	18
LL0000030316	554.503015893047	0.128632704288793	0.185271739610854	0.694292095270296	0.487499047234067	0.828924329000147	timm10b	0.828924329000147	0.487499047234067	chr10	24762210	10
LL0000025872	325.59052445799	-0.116942979730812	0.16844782256926	-0.694238595353344	0.487532592191902	0.828924329000147	si:ch211-256e16.3	0.828924329000147	0.487532592191902	chr3	58133237	3
LL0000007200	128.131088760766	0.294073797496305	0.423596522450488	0.694230905851399	0.487537413685319	0.828924329000147	CR931813.2	0.828924329000147	0.487537413685319	NA	NA	NA
LL0000038549	4111.47302795162	0.137215576359579	0.197665886305733	0.694179349426767	0.487569741406386	0.828924329000147	zgc:112285	0.828924329000147	0.487569741406386	chr12	35051664	12
LL0000010985	729.021005790186	-0.125715087767212	0.181142647974876	-0.694011538269267	0.487674973012006	0.829017031477053	ftsj3	0.829017031477053	0.487674973012006	chr22	3184499	22
LL0000022655	391.428197227261	-0.158108473840135	0.22785996959884	-0.693884380474963	0.48775471972719	0.829066396459046	prp	0.829066396459046	0.48775471972719	chrUn_KN150214v1	31529	chrUn_KN150214v1
LL0000000203	440.332227067057	0.11302451932446	0.162908633327127	0.6937908508354	0.487813381114627	0.829079914888166	acsl1a	0.829079914888166	0.487813381114627	chr1	17537321	1
LL0000000264	164.058754912251	-0.17392381221658	0.250884172604543	-0.693243461359072	0.488156777763438	0.829577311758883	adam12	0.829577311758883	0.488156777763438	chr12	44910611	12
LL0000013355	270.426328610339	-0.188563873945309	0.272097517569164	-0.693001081486816	0.488308872808215	0.829749539639816	klf11b	0.829749539639816	0.488308872808215	chr17	32365940	17
LL0000039190	481.349643501475	-0.121623562296042	0.175526916065569	-0.692905481519475	0.4883688694746	0.829765251575361	zgc:64106	0.829765251575361	0.4883688694746	chr21	11984804	21
LL0000011304	1103.69811350747	0.175288526067793	0.253026025136499	0.692768761526529	0.48845467916962	0.829824813427191	ghrb	0.829824813427191	0.48845467916962	chr21	20742875	21
LL0000020507	954.628679357509	0.0969953566149257	0.140032474784934	0.692663303736466	0.488520873292109	0.829851041903998	npat	0.829851041903998	0.488520873292109	chr15	25528288	15
LL0000039331	512.71634436509	-0.11112774140748	0.160521604812864	-0.692291492706119	0.488754291543127	0.829971406346932	zmp:0000000711	0.829971406346932	0.488754291543127	chr4	1469240	4
LL0000030209	142.904363559263	0.197465354211721	0.285259484008548	0.692230636601038	0.488792501957303	0.829971406346932	tfe3b	0.829971406346932	0.488792501957303	chr11	25504247	11
LL0000019544	972.325841865125	-0.0989539366480905	0.142952341603089	-0.692216269691048	0.488801522907192	0.829971406346932	mrpl24	0.829971406346932	0.488801522907192	chr19	7495812	19
LL0000039761	917.940255921498	-0.0975415773479528	0.140919331373492	-0.692180245231429	0.488824142977414	0.829971406346932	ap3s1	0.829971406346932	0.488824142977414	chrUn_KN149707v2	0	chrUn_KN149707v2
LL0000015233	122.418018689732	0.170348093847711	0.246153934168323	0.692038883811726	0.488912910486414	0.829971406346932	LOC101885938	0.829971406346932	0.488912910486414	chr19	13965397	19
LL0000021507	436.94531227704	0.182792815039133	0.264155504506126	0.691989422597452	0.488943971568808	0.829971406346932	pde6d	0.829971406346932	0.488943971568808	chr6	29693491	6
LL0000008549	381.186123556113	0.177333001027385	0.256267306110746	0.691984489627993	0.488947069476064	0.829971406346932	cyp1c1	0.829971406346932	0.488947069476064	chrUn_KN150425v1	103569	chrUn_KN150425v1
LL0000020504	1382.18274336106	-0.0955440518063351	0.138116606225139	-0.691763680108042	0.489085748793763	0.830120626261603	NPAS3	0.830120626261603	0.489085748793763	NA	NA	NA
LL0000001273	963.294925070224	0.128631400274705	0.185994931692244	0.691585513134005	0.489197661923147	0.830224389915242	ARHGAP22 (1 of many)	0.830224389915242	0.489197661923147	NA	NA	NA
LL0000019939	833.065348007496	-0.0976337870348723	0.141225864034253	-0.691330782095212	0.489357691667422	0.830329662785484	naa38	0.830329662785484	0.489357691667422	chr5	53876187	5
LL0000018585	1319.39105479386	0.106637048366424	0.154255201155468	0.691302773375848	0.489375289312159	0.830329662785484	map2k1	0.830329662785484	0.489375289312159	chr18	19419119	18
LL0000020495	132.464040327793	0.167928006411515	0.242983994897863	0.691107274296412	0.489498129242031	0.830329662785484	nox1	0.830329662785484	0.489498129242031	chr14	41345042	14
LL0000028667	259.763123931103	-0.11656750041731	0.168670130899718	-0.691097468149914	0.489504291275221	0.830329662785484	slc2a15b	0.830329662785484	0.489504291275221	chr1	31573244	1
LL0000026277	242.224256707714	0.140360964670447	0.203134784183227	0.690974543010035	0.489581539104678	0.830329662785484	si:ch73-184c24.1	0.830329662785484	0.489581539104678	NA	NA	NA
LL0000013312	1304.77178878057	-0.0802090227572524	0.116092207996055	-0.690907892457156	0.489623425961829	0.830329662785484	KIF2A	0.830329662785484	0.489623425961829	NA	NA	NA
LL0000024550	1934.67168436729	-0.114871359865816	0.166265044075245	-0.690893028686353	0.489632767432381	0.830329662785484	sf3a1	0.830329662785484	0.489632767432381	chr8	36554812	8
LL0000030310	164.359854352483	-0.184927716010472	0.267685227588125	-0.690840199426363	0.489665969943587	0.830329662785484	tie1	0.830329662785484	0.489665969943587	chr6	33981495	6
LL0000038230	431.239816491419	0.142044172101647	0.205691511390646	0.690568955137285	0.489836462576958	0.830487871145129	xrcc6	0.830487871145129	0.489836462576958	chr12	18898863	12
LL0000002242	119.555583878476	-0.231139357953974	0.334778558753628	-0.690424616243347	0.489927200892101	0.830487871145129	BX005256.1	0.830487871145129	0.489927200892101	NA	NA	NA
LL0000030449	2751.00470424265	-0.0897462288289823	0.13002993767168	-0.69019666113805	0.490070522764992	0.830487871145129	tmem107	0.830487871145129	0.490070522764992	chr14	247454	14
LL0000001282	683.517245607561	-0.100335377966906	0.145426433323911	-0.68993906866592	0.49023250563477	0.830487871145129	arhgap29b	0.830487871145129	0.49023250563477	chr2	15128301	2
LL0000040102	293.546524763084	-0.155476136081057	0.225361602700053	-0.689896300959436	0.490259402203926	0.830487871145129	pcdh20	0.830487871145129	0.490259402203926	chr11	42914771	11
LL0000011798	2415.48970871742	0.0817551731227007	0.118540675428965	0.689680338220209	0.490395233082586	0.830487871145129	gsk3ab	0.830487871145129	0.490395233082586	chr16	11242383	16
LL0000024907	168.694216691303	0.186010614592207	0.26974030198369	0.689591481970887	0.490451125553953	0.830487871145129	si:ch211-106j24.1	0.830487871145129	0.490451125553953	chr7	15375575	7
LL0000028997	2441.20032545032	0.0960905895781316	0.139352900680018	0.689548542651254	0.490478136527041	0.830487871145129	smndc1	0.830487871145129	0.490478136527041	chr17	20237937	17
LL0000001368	298.334325318389	0.12608295968003	0.182852551469327	0.689533499351692	0.490487599701731	0.830487871145129	arl6ip4	0.830487871145129	0.490487599701731	chr5	69733126	5
LL0000030521	2263.85161752221	0.111986569231477	0.162410360663701	0.689528480657487	0.490490756795578	0.830487871145129	tmem176l.4	0.830487871145129	0.490490756795578	chr16	46651762	16
LL0000030781	54306.3462916596	-0.085901224917427	0.124583673719909	-0.689506276003319	0.490504725137167	0.830487871145129	tnnt3b	0.830487871145129	0.490504725137167	chr7	39444872	7
LL0000029678	9555.87307051009	0.10789054713624	0.156475938941154	0.689502474733925	0.49050711643338	0.830487871145129	sumo3a	0.830487871145129	0.49050711643338	chr6	11070259	6
LL0000013898	644.662936728419	0.0962956988495418	0.13966395218916	0.689481411202795	0.490520367158014	0.830487871145129	LOC100000890	0.830487871145129	0.490520367158014	chr18	46813383	18
LL0000039661	1110.58279897171	-0.103401926299465	0.149980762383615	-0.689434595851614	0.490549818622709	0.830487871145129	znf804a	0.830487871145129	0.490549818622709	chr9	11906769	9
LL0000023803	142.891558753116	-0.209824901815705	0.304349542631928	-0.689420789008583	0.490558504667727	0.830487871145129	rnf207b	0.830487871145129	0.490558504667727	chr23	21499584	23
LL0000013030	104.550306431831	0.203172017051005	0.294808820235521	0.689165327172681	0.490719233586921	0.830487871145129	jmjd6	0.830487871145129	0.490719233586921	chr3	60577512	3
LL0000012318	440.237943522771	0.114101044622575	0.165569907688944	0.68914119851378	0.49073441607764	0.830487871145129	hrh3	0.830487871145129	0.49073441607764	chr7	41748898	7
LL0000026320	201.1216250017	-0.165596735885625	0.240314400657895	-0.689083697990135	0.49077059818478	0.830487871145129	si:ch73-21k16.5	0.830487871145129	0.49077059818478	chr20	46924361	20
LL0000001910	134.782383015087	-0.205515986129748	0.298387316424555	-0.688755770829525	0.490976973196119	0.830487871145129	bin2b	0.830487871145129	0.490976973196119	chr6	38880174	6
LL0000028651	268.916054478144	-0.117518935832787	0.170626340157411	-0.688750258162779	0.490980442891414	0.830487871145129	slc27a4	0.830487871145129	0.490980442891414	chr10	10738879	10
LL0000004896	109.993355019087	-0.208380089018077	0.302575356482258	-0.688688237669799	0.491019479754554	0.830487871145129	capsla	0.830487871145129	0.491019479754554	chr2	53890004	2
LL0000013529	7785.40687450964	0.0726988743333778	0.105562552981932	0.688680524293692	0.491024334814931	0.830487871145129	laptm4a	0.830487871145129	0.491024334814931	chr20	43775792	20
LL0000010418	809.337613576809	0.0894629154128668	0.129907840782907	0.688664478400275	0.491034434726772	0.830487871145129	fmnl2a	0.830487871145129	0.491034434726772	chr9	4732577	9
LL0000001309	651.891126111632	0.180900922210916	0.262689674133069	0.688648774672729	0.491044319374117	0.830487871145129	arhgef18a	0.830487871145129	0.491044319374117	chr2	37504170	2
LL0000005106	228.919229814704	-0.164827532719008	0.239361258972598	-0.688614078261837	0.491066159267642	0.830487871145129	ccdc88aa	0.830487871145129	0.491066159267642	chr6	6297596	6
LL0000021364	1814.6953094207	0.127167161700822	0.184677025553858	0.68859221291571	0.49107992282759	0.830487871145129	pcdh19	0.830487871145129	0.49107992282759	chr14	40303152	14
LL0000031507	2429.05279930296	-0.0862980803254943	0.125385856446218	-0.688260085877473	0.491289012016968	0.830755543125186	ube4b	0.830755543125186	0.491289012016968	chr23	29507314	23
LL0000013478	835.220351618187	-0.101104068612043	0.146936726996039	-0.688078948531149	0.491403066421514	0.830795279686427	ksr1a	0.830795279686427	0.491403066421514	chr10	37172999	10
LL0000013666	2893.86427363545	-0.0887361100092622	0.128965400884263	-0.688061366853707	0.491414137605348	0.830795279686427	lim2.1	0.830795279686427	0.491414137605348	chr10	29896273	10
LL0000033698	165.244474838807	0.210114015538997	0.305537886864111	0.687685634326737	0.491650768422638	0.83095436841142	XLOC_012410	0.83095436841142	0.491650768422638	NA	NA	NA
LL0000005358	291.956428593328	0.135625553951002	0.197227543155787	0.687660312453789	0.491666717965272	0.83095436841142	cdk20	0.83095436841142	0.491666717965272	chr8	7494940	8
LL0000019833	568.870872781081	0.343725005993029	0.499887145171765	0.687605211122047	0.491701425719444	0.83095436841142	myha	0.83095436841142	0.491701425719444	chr5	32247301	5
LL0000029464	374.226181800142	-0.107402116741841	0.156201001100051	-0.687589170270725	0.491711529931529	0.83095436841142	st3gal3b	0.83095436841142	0.491711529931529	chr2	17266694	2
LL0000029672	3887.36074143451	-0.106825322278407	0.155460341256868	-0.687154816557998	0.491985173858043	0.831330879762196	sult6b1	0.831330879762196	0.491985173858043	chr11	43375427	11
LL0000021487	7897.78237756356	0.104620328090339	0.15233075197696	0.686797161653625	0.492210558667804	0.831625775986215	pdcl	0.831625775986215	0.492210558667804	chr16	51950503	16
LL0000022165	478.920046556992	-0.123955072717482	0.180551914515778	-0.686534247226992	0.492376275807338	0.831814884702348	plppr4b	0.831814884702348	0.492376275807338	NA	NA	NA
LL0000032052	1127.72134679241	0.0999969495055767	0.1456708574568	0.686458165012391	0.492424236638167	0.831814884702348	wdsub1	0.831814884702348	0.492424236638167	chr6	12006105	6
LL0000009971	307.348714126259	0.128648353077396	0.187430992039728	0.686377165683076	0.4924752998808	0.831815201761476	fam118b	0.831815201761476	0.4924752998808	chr18	44795746	18
LL0000005012	782.904259223659	-0.115934145261628	0.168941684995711	-0.686237652149446	0.492563258048023	0.831877829675156	ccar1	0.831877829675156	0.492563258048023	chr13	18366298	13
LL0000001324	777.914444032549	-0.0999844056481675	0.145728001998237	-0.68610290594238	0.492648218585397	0.831901218333154	arhgef40	0.831901218333154	0.492648218585397	chr7	73487886	7
LL0000025515	230.052045174901	0.181005736693647	0.263859641001149	0.685992507254488	0.492717833314358	0.831901218333154	si:ch211-208k15.1	0.831901218333154	0.492717833314358	chr16	37168081	16
LL0000001012	352.704303199066	-0.131901437133842	0.192339071476024	-0.685775573946678	0.492854641543341	0.831901218333154	ankmy2a	0.831901218333154	0.492854641543341	chr15	34573310	15
LL0000018686	878.654389799789	-0.118696250038759	0.173093028812828	-0.685736744297827	0.492879131472857	0.831901218333154	mars	0.831901218333154	0.492879131472857	chr6	58921239	6
LL0000008623	709.325261642514	-0.172694210776233	0.251838555540605	-0.685733804363362	0.492880985721379	0.831901218333154	cyr61	0.831901218333154	0.492880985721379	chr23	45456379	23
LL0000030281	1093.33617039815	-0.129497235655884	0.188845373762388	-0.685731575393647	0.492882391559221	0.831901218333154	thoc7	0.831901218333154	0.492882391559221	chr11	19603255	11
LL0000000529	111.875401423477	-0.203681168127696	0.297087233171761	-0.685593810118182	0.492969285935678	0.831961996805154	ak7a	0.831961996805154	0.492969285935678	chr20	4742399	20
LL0000026418	551.980101035545	0.281117737344602	0.410095681453164	0.685493044814487	0.493032848064783	0.831983390015398	si:ch73-288o11.5	0.831983390015398	0.493032848064783	chr17	20605017	17
LL0000009316	993.502903704675	0.125840504847164	0.183624288967046	0.685315137529262	0.493145081596784	0.832038368491193	dynlt1	0.832038368491193	0.493145081596784	chr4	387142	4
LL0000000886	38262.5400072617	0.0701638932192052	0.102392858015444	0.685242062572591	0.493191185194358	0.832038368491193	aldocb	0.832038368491193	0.493191185194358	chr21	39609481	21
LL0000028874	2703.20001378832	0.0871346161005057	0.127180652074439	0.68512477864562	0.493265185424884	0.832038368491193	slc8a2b	0.832038368491193	0.493265185424884	chr15	42767733	15
LL0000038689	107.732171209328	-0.172747289349298	0.252142110595869	-0.685118756803682	0.493268985063311	0.832038368491193	zgc:152774	0.832038368491193	0.493268985063311	chr14	1401583	14
LL0000018314	2212.27304189228	-0.0751141328654909	0.109693830055042	-0.684761693778039	0.493494311323466	0.832239198186773	lrfn4b	0.832239198186773	0.493494311323466	chr7	60561568	7
LL0000012036	593.091548410457	-0.116800929820411	0.170581089401976	-0.684723788726481	0.493518234715493	0.832239198186773	hemk1	0.832239198186773	0.493518234715493	chr6	41510134	6
LL0000023874	3439.90488124788	0.0875063325629492	0.12780466113586	0.684688115325678	0.493540750190762	0.832239198186773	rpa1	0.832239198186773	0.493540750190762	chr15	26498338	15
LL0000030510	132.731627910834	0.172174718877273	0.251577265525809	0.684381072818402	0.493734564598148	0.832480162027401	tmem17	0.832480162027401	0.493734564598148	chr25	28589592	25
LL0000028579	240.15030178891	0.135864279918042	0.19856561023756	0.684228652461508	0.493830792011973	0.8325565528352	slc24a4b	0.8325565528352	0.493830792011973	chr20	50115227	20
LL0000004685	108.820205935333	-0.204109475800992	0.298352478442299	-0.684121938140582	0.493898169846268	0.832584294977469	CABZ01109604.1	0.832584294977469	0.493898169846268	NA	NA	NA
LL0000001759	132.507670114645	0.173799773409328	0.254089338018391	0.68401049317838	0.493968539788134	0.832617074797526	baalca	0.832617074797526	0.493968539788134	NA	NA	NA
LL0000009861	744.000924324063	0.0969565416053561	0.141854101373452	0.683494806752917	0.494294230656993	0.833018522727218	exd2	0.833018522727218	0.494294230656993	chr17	51796667	17
LL0000028426	1885.16336936272	-0.0871000080195495	0.127437556614454	-0.683472049633367	0.49430860596327	0.833018522727218	sipa1l2	0.833018522727218	0.49430860596327	chr11	31324362	11
LL0000029389	2160.32941429662	-0.114292473502734	0.16727157241917	-0.68327493936821	0.49443312670145	0.833114644063613	srprb	0.833114644063613	0.49443312670145	chr15	2510760	15
LL0000000943	1614.99380910926	0.0850556878976791	0.124492304363703	0.683220447500032	0.494467553883382	0.833114644063613	amfra	0.833114644063613	0.494467553883382	NA	NA	NA
LL0000000871	541.102696519818	0.107574610163482	0.157481148469742	0.683095159063756	0.49454671418447	0.833162161454516	aldh3a2b	0.833162161454516	0.49454671418447	chr21	39029712	21
LL0000025762	262.205726657533	-0.129135745719934	0.189087592470247	-0.682941403150256	0.494643870193633	0.833239983274872	si:ch211-238n5.4	0.833239983274872	0.494643870193633	chr18	20543336	18
LL0000031836	168.752377534824	-0.140321696664443	0.205528549523342	-0.682735790185228	0.494773809824277	0.833373008203042	vegfc	0.833373008203042	0.494773809824277	chr1	38850270	1
LL0000028687	1214.64770300018	0.0960649357713971	0.140754276511862	0.682501009220143	0.494922204836877	0.833475596648678	slc30a9	0.833475596648678	0.494922204836877	chr14	44804266	14
LL0000013735	546.717265188124	0.109870742673499	0.16098793323071	0.682478124096693	0.494936670817249	0.833475596648678	lmo2	0.833475596648678	0.494936670817249	chr18	38288979	18
LL0000013096	246.348879488849	0.130659183477861	0.19149640054581	0.682306211006849	0.495045346511919	0.833508219986166	kcna4	0.833508219986166	0.495045346511919	chr7	32537857	7
LL0000008726	402.196443889928	-0.117791369855399	0.172672276826144	-0.68216723622633	0.495133209412788	0.833508219986166	dcp1b	0.833508219986166	0.495133209412788	chr4	20302830	4
LL0000002194	250.221267361984	0.140560957421273	0.206130458650134	0.681902899463528	0.495300351895045	0.833508219986166	BX005065.1	0.833508219986166	0.495300351895045	NA	NA	NA
LL0000012850	1072.16675287436	-0.0861415005748222	0.126335886847369	-0.681845061798577	0.495336927181935	0.833508219986166	ireb2	0.833508219986166	0.495336927181935	chr25	6227827	25
LL0000022958	2288.49863796217	-0.0807975430072227	0.118508922983885	-0.681784467978073	0.495375246949079	0.833508219986166	pwwp2a	0.833508219986166	0.495375246949079	chr21	30019757	21
LL0000012383	722.331817524414	-0.112995727909825	0.165775289046845	-0.681619851544306	0.495479359012646	0.833508219986166	hspb1	0.833508219986166	0.495479359012646	chr5	3568124	5
LL0000009299	437.425291200905	0.123300609909978	0.180931810701725	0.681475575974007	0.495570616054207	0.833508219986166	dvl3a	0.833508219986166	0.495570616054207	chr2	9702054	2
LL0000018296	195.134535163172	0.146756629507365	0.215390064833034	0.68135282665488	0.495648264397204	0.833508219986166	lpcat4	0.833508219986166	0.495648264397204	chr7	1473938	7
LL0000008533	3443.05803067729	-0.0847228750356014	0.124348594076752	-0.681333598217503	0.495660428444492	0.833508219986166	cyfip2	0.833508219986166	0.495660428444492	chr14	33983345	14
LL0000009507	1200.92209321523	0.0914687524088626	0.1342707607548	0.681226142569483	0.49572840859118	0.833508219986166	eif3ja	0.833508219986166	0.49572840859118	chr25	31900824	25
LL0000007273	318.220390793051	-0.117745773362483	0.172863319950671	-0.681149554434587	0.495776863922632	0.833508219986166	cratb	0.833508219986166	0.495776863922632	chr19	18812804	19
LL0000022182	3248.89312264337	-0.0804690883389556	0.118137352393722	-0.681148567396131	0.495777488412826	0.833508219986166	plxna4	0.833508219986166	0.495777488412826	chr4	15217926	4
LL0000023200	1503.63052872428	-0.0913243725786162	0.134080373707103	-0.681116632163578	0.495797693768612	0.833508219986166	raraa	0.833508219986166	0.495797693768612	chr12	10833054	12
LL0000013296	1105.73635557596	0.083315799570939	0.12232680118625	0.681091950112268	0.495813310352689	0.833508219986166	kif1bp	0.833508219986166	0.495813310352689	chr13	23083855	13
LL0000000758	210.284623281699	0.139021040975547	0.204127394586325	0.681050386486735	0.495839608673186	0.833508219986166	AL935166.1	0.833508219986166	0.495839608673186	NA	NA	NA
LL0000031462	1995.83433481322	0.102994015764415	0.151246801521379	0.680966570720215	0.495892643218928	0.833508219986166	ube2a	0.833508219986166	0.495892643218928	chr14	32859429	14
LL0000009628	107.047802538732	-0.184681252752551	0.271208774186857	-0.680956039517033	0.495899307066823	0.833508219986166	emx1	0.833508219986166	0.495899307066823	chr13	15004397	13
LL0000031611	166.318527077219	0.212633936132158	0.312268629447526	0.680932748538834	0.495914045109636	0.833508219986166	umad1	0.833508219986166	0.495914045109636	NA	NA	NA
LL0000001078	372.67506991046	-0.115029280899715	0.168933145396821	-0.680915995671029	0.495924646117763	0.833508219986166	ano8a	0.833508219986166	0.495924646117763	chr2	24321332	2
LL0000021095	858.567280683764	-0.097072712843934	0.142595086458118	-0.680757768413326	0.496024776339512	0.833590820552063	osbpl9	0.833590820552063	0.496024776339512	chr8	16615449	8
LL0000038751	1866.48357900231	0.1467978114092	0.215687180304965	0.680605176448779	0.49612135062151	0.833603735577695	zgc:153846	0.833603735577695	0.49612135062151	chr9	22017379	9
LL0000012631	1434.77653582807	0.0946206578347619	0.139039975903761	0.680528439534937	0.49616992061515	0.833603735577695	ikbkg	0.833603735577695	0.49616992061515	chr23	18573619	23
LL0000023358	2743.71610294609	0.0889429529369493	0.130701595221595	0.680503958548884	0.496185416186063	0.833603735577695	rcvrn2	0.833603735577695	0.496185416186063	chr16	13911691	16
LL0000038411	16639.8277463388	-0.116726616193368	0.171560196741448	-0.680382853426556	0.49626207510675	0.83362761793929	zfand5b	0.83362761793929	0.49626207510675	chr10	15603040	10
LL0000000457	112.980415637152	-0.203340286776416	0.298888999998116	-0.6803204091743	0.496301604466119	0.83362761793929	agfg1a	0.83362761793929	0.496301604466119	chr15	35156412	15
LL0000012812	180.623365102543	-0.168191701992845	0.24725948176326	-0.680223467239491	0.496362975372243	0.833645058791595	invs	0.833645058791595	0.496362975372243	chr16	27442459	16
LL0000004760	723.147341063017	0.100704157622851	0.148071685188876	0.680104082656958	0.496438559577393	0.833650174164769	cacnb2a	0.833650174164769	0.496438559577393	chr7	71782403	7
LL0000010887	527.065315267223	0.118239375657332	0.17386777709033	0.680053415509552	0.496470639578427	0.833650174164769	fscn2b	0.833650174164769	0.496470639578427	chr12	34439253	12
LL0000005450	170.515885623775	0.166491273191558	0.244848366621572	0.679977062901465	0.496518984465842	0.833650174164769	cep152	0.833650174164769	0.496518984465842	chr25	32315414	25
LL0000023858	7463.64618258876	-0.088343474945895	0.129955813265853	-0.67979625324778	0.4966334793971	0.833712932131777	romo1	0.833712932131777	0.4966334793971	chr6	50401584	6
LL0000008697	220.86720468345	0.178737246138791	0.262973122426331	0.679678761424992	0.496707886830302	0.833712932131777	dbx1a	0.833712932131777	0.496707886830302	chr7	17024601	7
LL0000001851	673.690935895507	0.101712321211122	0.149648142353038	0.679676470498181	0.49670933773062	0.833712932131777	bcl7a	0.833712932131777	0.49670933773062	chr5	41793005	5
LL0000012617	1050.36279208545	-0.0839059060125204	0.123480338971151	-0.67950822545218	0.496815897633014	0.833726961678926	igsf21b	0.833726961678926	0.496815897633014	chr23	21638263	23
LL0000009305	1629.50962594251	-0.0960636343140048	0.141385544661005	-0.679444525565419	0.496856245856241	0.833726961678926	dync1i1	0.833726961678926	0.496856245856241	chr16	25316818	16
LL0000005952	1365.16627062925	-0.0923192946087676	0.135886767723851	-0.679383991209348	0.496894590615114	0.833726961678926	cntnap5b	0.833726961678926	0.496894590615114	chr22	13462425	22
LL0000000135	456.018977818186	-0.126025063816925	0.185520962185674	-0.679303634113302	0.496945494286065	0.833726961678926	acads	0.833726961678926	0.496945494286065	chr10	43999266	10
LL0000001336	1270.68786533172	-0.0899754739020054	0.132460875112269	-0.67926075398298	0.496972658625249	0.833726961678926	arid3b	0.833726961678926	0.496972658625249	chr25	28987952	25
LL0000000978	227.949004994003	0.15861763936612	0.233602950172826	0.679005291879962	0.497134508934052	0.833912918956782	angpt1	0.833912918956782	0.497134508934052	chr19	46812759	19
LL0000013326	1419.66180978751	0.101494552803548	0.149534667191981	0.678735939360762	0.497305190049109	0.834113649702803	kifap3a	0.834113649702803	0.497305190049109	chr20	34420622	20
LL0000011448	679.335217598394	0.102728481166464	0.151378287815811	0.678620974306821	0.497378049672788	0.834132018658544	gnal2	0.834132018658544	0.497378049672788	chr24	36046699	24
LL0000032488	116.04011781476	0.172796354922639	0.254659609722363	0.678538520933991	0.497430308371839	0.834132018658544	XLOC_002408	0.834132018658544	0.497430308371839	NA	NA	NA
LL0000007980	532.000472307936	0.120127463868128	0.177054540606964	0.67847717125083	0.497469193513117	0.834132018658544	CU467655.2	0.834132018658544	0.497469193513117	NA	NA	NA
LL0000018436	1345.76661893282	-0.123148908750283	0.181560539816398	-0.678280142121285	0.497594087019977	0.834166236699958	lsm6	0.834166236699958	0.497594087019977	chr1	36194728	1
LL0000013040	679.387706476828	0.142680216753175	0.2103854917183	0.67818467703191	0.497654606764699	0.834166236699958	jpt1a	0.834166236699958	0.497654606764699	chr6	19294851	6
LL0000039536	146.312168172149	0.15866608864807	0.233969875743162	0.678147509990747	0.497678169734427	0.834166236699958	znf1160	0.834166236699958	0.497678169734427	chr22	1691280	22
LL0000001413	1599.91317125095	0.0861031447968837	0.126972744883131	0.678123048187506	0.497693678226795	0.834166236699958	arrb2a	0.834166236699958	0.497693678226795	chr10	22891130	10
LL0000008605	761.921564957811	-0.470518718719652	0.694080219548717	-0.67790250387135	0.497833512315479	0.834232637292675	cyp3a65	0.834232637292675	0.497833512315479	chr1	59338173	1
LL0000011338	553.212651376775	0.118388375567212	0.174644611525017	0.677881639367121	0.497846742344476	0.834232637292675	gipc2	0.834232637292675	0.497846742344476	chr2	9560710	2
LL0000004273	212.990369119954	-0.127682221154001	0.188431236646546	-0.677606449049123	0.498021256014124	0.834232637292675	CABZ01063556.1	0.834232637292675	0.498021256014124	NA	NA	NA
LL0000031843	2870.68712971767	-0.102846728323913	0.151795353478908	-0.677535418356555	0.498066305858765	0.834232637292675	vgf	0.834232637292675	0.498066305858765	chr7	26223963	7
LL0000010400	3638.43478751468	0.111056742496563	0.163941821520656	0.677415570148277	0.49814232218495	0.834232637292675	flot1b	0.834232637292675	0.49814232218495	chr16	10287587	16
LL0000018459	1636.27102081297	-0.0833125277418047	0.12299028091027	-0.677391149326563	0.498157812377869	0.834232637292675	luzp2	0.834232637292675	0.498157812377869	chr18	37836959	18
LL0000036791	9184.37172333742	0.146235573719015	0.215888554088944	0.677366034230639	0.498173743218067	0.834232637292675	XLOC_035513	0.834232637292675	0.498173743218067	NA	NA	NA
LL0000030535	1567.73669673028	-0.0880900342544599	0.130049195301167	-0.677359318144656	0.498178003366877	0.834232637292675	tmem184bb	0.834232637292675	0.498178003366877	chr3	3312985	3
LL0000035569	173.732737965064	0.151721790070266	0.223997673344427	0.677336455352251	0.498192505842549	0.834232637292675	XLOC_026713	0.834232637292675	0.498192505842549	NA	NA	NA
LL0000030747	2314.50921246533	0.0815601736266421	0.120459997975878	0.6770726797038	0.49835984197489	0.834249003254056	tnip1	0.834249003254056	0.49835984197489	chr14	49382194	14
LL0000011885	5194.63951245304	-0.110268782654303	0.162864377259683	-0.677058940141849	0.498368559008492	0.834249003254056	gyg1b	0.834249003254056	0.498368559008492	chr24	3307828	24
LL0000005716	271.897885367347	0.134873902414671	0.199227467055052	0.676984476128494	0.498415803941821	0.834249003254056	cited1	0.834249003254056	0.498415803941821	chr7	51643567	7
LL0000020490	512.181262791085	-0.149797123234408	0.221276169872716	-0.676969071367132	0.498425578046535	0.834249003254056	notum1a	0.834249003254056	0.498425578046535	chr3	57949119	3
LL0000006916	129.818572207581	0.17507610968502	0.258636751686342	0.676918916370172	0.498457401393815	0.834249003254056	CR788235.1	0.834249003254056	0.498457401393815	NA	NA	NA
LL0000027328	280.020924484167	-0.116328056472201	0.171888205791049	-0.6767657846962	0.498554570131265	0.834326225347613	si:dkey-243i1.1	0.834326225347613	0.498554570131265	chr15	26848904	15
LL0000011562	231.039106618272	-0.170632814194082	0.252183660926005	-0.676621211570675	0.498646317337821	0.834327798134728	gpd2	0.834327798134728	0.498646317337821	chr6	12379664	6
LL0000026713	139.824861359978	0.193991668607704	0.286718954683757	0.6765917126814	0.498665038660154	0.834327798134728	si:dkey-122a22.2	0.834327798134728	0.498665038660154	chr16	43765995	16
LL0000024193	2420.15677459897	-0.0855405036518527	0.126459292740795	-0.676427186946125	0.498769460947429	0.834327798134728	samsn1a	0.834327798134728	0.498769460947429	chr15	29564371	15
LL0000019932	2967.08836936824	-0.0806460983332594	0.119225121675603	-0.676418670829189	0.498774866329496	0.834327798134728	naa10	0.834327798134728	0.498774866329496	chr23	13832346	23
LL0000026579	125.899946859918	0.171514208260109	0.253596467407451	0.676327277006343	0.498832878123784	0.834327798134728	si:ch73-72b7.1	0.834327798134728	0.498832878123784	chr5	7435003	5
LL0000018272	3930.16468126521	-0.0798522679322211	0.118075418682904	-0.676281895274639	0.498861685294502	0.834327798134728	lonrf1l	0.834327798134728	0.498861685294502	chr8	13769513	8
LL0000022969	1307.15431203336	-0.0971933475676562	0.143736662130033	-0.676190375700593	0.498919782285072	0.834339617506487	pycard	0.834339617506487	0.498919782285072	chr16	41984031	16
LL0000022896	3179.19387645344	0.090635615424396	0.134065366587339	0.67605540290937	0.499005470112444	0.834397569680758	ptprdb	0.834397569680758	0.499005470112444	chr1	19118722	1
LL0000009966	1399.77332731481	0.0907711874570169	0.13430422365207	0.675862493291127	0.499127952859133	0.834415446569868	fam114a2	0.834415446569868	0.499127952859133	chr21	37423391	21
LL0000021309	131.570283681579	-0.179455965786826	0.265559912830778	-0.675764515336243	0.499190167428346	0.834415446569868	parvg	0.834415446569868	0.499190167428346	chr25	5068441	25
LL0000013227	600.705101043655	0.107520297048903	0.159147580509065	0.675601204272023	0.499293876722318	0.834415446569868	kctd7	0.834415446569868	0.499293876722318	chr10	32881591	10
LL0000003914	1423.13877438563	-0.0940378586894518	0.139191726495709	-0.67559948466011	0.499294968808034	0.834415446569868	c2cd5	0.834415446569868	0.499294968808034	chr18	6638973	18
LL0000023059	196.741388059281	-0.139785909894094	0.206938699146365	-0.675494291163132	0.499361777175275	0.834415446569868	rab38c	0.834415446569868	0.499361777175275	chr21	30549051	21
LL0000038297	532.526380820817	-0.136154791253718	0.20156458125999	-0.675489663921147	0.499364716044673	0.834415446569868	zbtb11	0.834415446569868	0.499364716044673	chr6	29145137	6
LL0000037773	121.127367602552	-0.166616239583267	0.246664934161079	-0.675475985875083	0.499373403344719	0.834415446569868	XLOC_042919	0.834415446569868	0.499373403344719	NA	NA	NA
LL0000020392	1650.49145305306	0.101300977783267	0.150045763975633	0.67513387315431	0.499590714570551	0.834693253957542	nlgn3a	0.834693253957542	0.499590714570551	chr14	14225009	14
LL0000031259	230.178643892149	0.156571416222709	0.231946244210067	0.675033203300788	0.499654669981782	0.834714810892218	tspan5b	0.834714810892218	0.499654669981782	chr1	11977425	1
LL0000019747	122.846006420242	0.17586564479384	0.260627580135985	0.674777568444907	0.499817093963581	0.834762497894508	mtx1a	0.834762497894508	0.499817093963581	chr16	42938858	16
LL0000038788	1768.84661149784	-0.104973522532346	0.155568605281309	-0.674773180247555	0.499819882358859	0.834762497894508	zgc:158316	0.834762497894508	0.499819882358859	chr9	49906	9
LL0000009235	5499.9378676038	-0.0746964709908175	0.110724160106995	-0.674617634657482	0.499918726133795	0.834762497894508	dscaml1	0.834762497894508	0.499918726133795	chr15	12065349	15
LL0000012372	2268.60658855195	0.0921719141940331	0.136639188033268	0.67456427047555	0.499952639592286	0.834762497894508	hsp90b1	0.834762497894508	0.499952639592286	chr4	9836508	4
LL0000001733	1042.44471228086	0.112198770108553	0.166333303735668	0.674541824088675	0.499966904854995	0.834762497894508	b3gnt5a	0.834762497894508	0.499966904854995	chr11	10541257	11
LL0000023389	143.872950637924	-0.188735786925528	0.279815946794312	-0.674499752740197	0.49999364287307	0.834762497894508	relb	0.834762497894508	0.49999364287307	chr15	17100245	15
LL0000031313	2448.70333448705	-0.0913828864727298	0.135497304803456	-0.674425861129005	0.500040605772404	0.834762497894508	ttc7b	0.834762497894508	0.500040605772404	chr17	26611966	17
LL0000039658	770.736404559075	0.113717829510947	0.168709082148069	0.674046874436442	0.500281513116869	0.834961505044203	znf770	0.834961505044203	0.500281513116869	chr20	10057749	20
LL0000022391	5011.52844458481	-0.0760117691534757	0.112775169759555	-0.674011569351113	0.500303958343408	0.834961505044203	ppm1aa	0.834961505044203	0.500303958343408	chr13	31545786	13
LL0000028759	144.594966727328	0.175321981280723	0.260127098120525	0.673985842103581	0.500320314790958	0.834961505044203	slc3a1	0.834961505044203	0.500320314790958	chr13	10650313	13
LL0000023062	337.883151499637	0.122427071818572	0.181664912579814	0.673916994096392	0.500364087243003	0.834961505044203	rab3aa	0.834961505044203	0.500364087243003	chr2	24867978	2
LL0000015647	115.642617637498	-0.169361115022351	0.251372484515952	-0.673745638264573	0.500473041333744	0.835054503638732	LOC103909511	0.835054503638732	0.500473041333744	chr22	2810833	22
LL0000022670	8413.37537710697	0.0931205875457058	0.138229054643414	0.67366870001337	0.500521965483766	0.835054503638732	prph2a	0.835054503638732	0.500521965483766	chr12	34897006	12
LL0000005953	629.951761511598	-0.122017473448012	0.181161379888211	-0.673529167879518	0.500610698834193	0.835117327409352	cntnap5l	0.835117327409352	0.500610698834193	chr11	33426486	11
LL0000022244	368.165446474946	0.142674383221189	0.211878439365805	0.673378488383444	0.500706530546464	0.835191978620148	pogza	0.835191978620148	0.500706530546464	chr19	42432624	19
LL0000004093	366.435465600997	-0.170273328979506	0.252900233522327	-0.673282608750432	0.500767514770924	0.835208493981904	CABZ01039096.1	0.835208493981904	0.500767514770924	NA	NA	NA
LL0000021351	4908.83734701069	0.0847266308473858	0.125863489809252	0.673162892398665	0.500843665863016	0.835219754245711	pcbp3	0.835219754245711	0.500843665863016	chr9	41995859	9
LL0000031539	438.418428840112	-0.101943817301368	0.151477464899004	-0.672996589752396	0.50094946049455	0.835219754245711	ubxn6	0.835219754245711	0.50094946049455	chr22	22260209	22
LL0000009749	169.336091977164	0.170763959324207	0.253740939659267	0.672985445523752	0.500956550399583	0.835219754245711	erap1a	0.835219754245711	0.500956550399583	chr10	2898900	10
LL0000022428	145.658441468766	-0.224817713859538	0.334077496705146	-0.672950785601582	0.500978601216373	0.835219754245711	ppp1r16b	0.835219754245711	0.500978601216373	chr6	59370820	6
LL0000031280	402.504425934745	0.122743219653216	0.182429274258642	0.672826333120168	0.501057782749813	0.835228212803054	ttbk1b	0.835228212803054	0.501057782749813	chr17	22032701	17
LL0000010261	1110.24594689466	0.10078323799981	0.149831489351753	0.6726439044012	0.50117386301491	0.835228212803054	fermt2	0.835228212803054	0.50117386301491	chr17	50701851	17
LL0000024845	157.923518870318	-0.200282756506819	0.297786437460989	-0.672571787400682	0.501219755335578	0.835228212803054	si:ch1073-398f15.1	0.835228212803054	0.501219755335578	chr21	119670	21
LL0000011042	816.384656578653	0.391295443254628	0.581790066594832	0.672571543795594	0.501219910359702	0.835228212803054	g6pca.2	0.835228212803054	0.501219910359702	chr12	6041561	12
LL0000000303	127.446811327048	-0.168207742604579	0.250124887808686	-0.672495024698368	0.501268606437297	0.835228212803054	adat1	0.835228212803054	0.501268606437297	chr25	34811016	25
LL0000031689	191.138168520328	-0.15869006061062	0.235983991725864	-0.672461125223127	0.501290180564915	0.835228212803054	ush1c	0.835228212803054	0.501290180564915	chr25	22643907	25
LL0000027153	272.73613384244	0.127688569004838	0.189959020014015	0.672190080762775	0.50146269495525	0.835352882044318	si:dkey-21o19.2	0.835352882044318	0.50146269495525	NA	NA	NA
LL0000035030	331.758113961836	0.109102274139044	0.162325609508817	0.672119910525377	0.501507362033714	0.835352882044318	XLOC_022032	0.835352882044318	0.501507362033714	NA	NA	NA
LL0000022006	510.124152301712	-0.104983605310247	0.15620171772134	-0.672102758162592	0.501518280742937	0.835352882044318	pitx3	0.835352882044318	0.501518280742937	chr13	7556313	13
LL0000038378	874.68924757627	0.109780660249244	0.163370213430216	0.671974761764864	0.501599763605295	0.835357059357095	zdhhc16a	0.835357059357095	0.501599763605295	chr13	31379783	13
LL0000031375	1976.23966003874	-0.0861446204663583	0.12820316947913	-0.671938305553216	0.501622973013331	0.835357059357095	tulp4a	0.835357059357095	0.501622973013331	chr4	330667	4
LL0000011075	459.59243437211	-0.114467069334078	0.170389971574218	-0.671794638361208	0.501714442535607	0.835424293253607	gabrp	0.835424293253607	0.501714442535607	chr14	34532994	14
LL0000024814	316.11418180291	-0.111118825720527	0.165650118714781	-0.670804383254645	0.502345154763715	0.836097754910787	si:ch1073-287p18.1	0.836097754910787	0.502345154763715	chr20	52332163	20
LL0000031677	213.464425395917	-0.124162655168888	0.185102152157858	-0.670779100736765	0.502361263166223	0.836097754910787	urm1	0.836097754910787	0.502361263166223	chr10	10313015	10
LL0000031560	1091.6494856655	0.0923498963289628	0.137680215242829	0.67075647845323	0.502375676869221	0.836097754910787	ufm1	0.836097754910787	0.502375676869221	chr10	25948171	10
LL0000000894	397.438026040234	0.138312884872121	0.206220592150175	0.67070355792305	0.502409395840549	0.836097754910787	alg3	0.836097754910787	0.502409395840549	chr2	44972737	2
LL0000013634	5108.53652980622	0.0786561166583165	0.117291225289039	0.670605294338816	0.502472008874756	0.836097754910787	lgmn	0.836097754910787	0.502472008874756	chr13	36039674	13
LL0000010165	279.387644759094	0.143012663734441	0.213260266937518	0.670601541431728	0.502474400289032	0.836097754910787	fbln1	0.836097754910787	0.502474400289032	chr25	1732837	25
LL0000030451	519.850227075686	-0.127256558251278	0.189765875399051	-0.670597692992356	0.502476852584305	0.836097754910787	tmem108	0.836097754910787	0.502476852584305	chr24	9744007	24
LL0000030004	293.862353553828	0.117513813510641	0.175301673106098	0.670351922080732	0.502633475367681	0.836224401353236	tbc1d20	0.836224401353236	0.502633475367681	chr22	10130001	22
LL0000000994	11931.0921876353	0.0780499544490343	0.116437248671595	0.670317749169512	0.50265525483178	0.836224401353236	ank2b	0.836224401353236	0.50265525483178	chr7	57886147	7
LL0000009451	680.035420331363	0.0957444548395758	0.142868624075514	0.670157324318947	0.50275750527004	0.836309412062789	egfra	0.836309412062789	0.50275750527004	chr2	3696037	2
LL0000019908	924.498072938029	0.108604342862486	0.162118221693606	0.669908303507927	0.502916246141172	0.836407824262534	myom1b	0.836407824262534	0.502916246141172	chr7	71689985	7
LL0000022807	208.995761629264	0.133497314463693	0.199287369794003	0.669873432529542	0.502938477118206	0.836407824262534	ptchd1	0.836407824262534	0.502938477118206	chr24	25349094	24
LL0000029653	634.297178202124	-0.0985161066064671	0.147077649988906	-0.669823774134944	0.502970136278241	0.836407824262534	sulf2a	0.836407824262534	0.502970136278241	chr11	24907468	11
LL0000028433	642.095197354521	-0.110602952853076	0.165174742593104	-0.669611776696017	0.503105304743467	0.836547516785893	sirt6	0.836547516785893	0.503105304743467	chr2	53065028	2
LL0000028875	742.510341634348	0.118897440901188	0.177630283298261	0.669353438464915	0.503270045796322	0.836689898226387	slc8a3	0.836689898226387	0.503270045796322	chr13	36194622	13
LL0000006050	173.506890023217	0.166049108510473	0.248111716214618	0.669251380159892	0.503335135739682	0.836689898226387	comta	0.836689898226387	0.503335135739682	chr8	8459135	8
LL0000011313	144.232437559065	0.151640248283365	0.226586845507878	0.669236768548829	0.503344454981942	0.836689898226387	GID4	0.836689898226387	0.503344454981942	NA	NA	NA
LL0000022005	1010.5436497735	0.110552735778201	0.165289822673956	0.668841759218735	0.503596425291301	0.8370236406946	pitx2	0.8370236406946	0.503596425291301	chr14	36220459	14
LL0000022711	256.058837120671	0.345056367232871	0.516015120043834	0.668694295631415	0.503690507088729	0.837094916741281	prss60.2	0.837094916741281	0.503690507088729	chr6	39098451	6
LL0000011257	256.095504218852	-0.157008508707681	0.234858925919914	-0.668522637973831	0.503800036393426	0.837158209499126	gemin5	0.837158209499126	0.503800036393426	chr21	36396724	21
LL0000019979	1180.18159732026	0.0956104127661716	0.143038785863324	0.66842298883555	0.503863625113365	0.837158209499126	nap1l4a	0.837158209499126	0.503863625113365	chr25	23555603	25
LL0000004924	2304.24813696993	-0.0839666573869604	0.125624514725975	-0.668393884506677	0.503882198145621	0.837158209499126	caska	0.837158209499126	0.503882198145621	chr9	33365775	9
LL0000025818	147.362771669823	0.18414725973739	0.275640286288804	0.668070920316955	0.504088323154195	0.837356430633954	si:ch211-248e11.2	0.837356430633954	0.504088323154195	chr8	11542851	8
LL0000009105	4428.82397230762	-0.0749922928392085	0.112259192916836	-0.668028077618235	0.504115669935038	0.837356430633954	dnm1a	0.837356430633954	0.504115669935038	chr5	1278013	5
LL0000004419	1053.41083385158	-0.282937584000902	0.423658475436818	-0.667843558916591	0.504233458399326	0.837356430633954	CABZ01074130.1	0.837356430633954	0.504233458399326	NA	NA	NA
LL0000029379	596.060937871268	-0.133216238881417	0.199477532878143	-0.667825779471597	0.50424480876645	0.837356430633954	srp19	0.837356430633954	0.50424480876645	chr8	537808	8
LL0000005853	528.319056132164	0.105934268901451	0.158630357316214	0.667805776231607	0.504257578961585	0.837356430633954	cmc2	0.837356430633954	0.504257578961585	chr18	29888957	18
LL0000030257	454.798783193575	-0.102125735547276	0.152973330813901	-0.667604836764106	0.504385869453962	0.837484407999622	thap7	0.837484407999622	0.504385869453962	chr19	24129413	19
LL0000027638	111.434280046189	0.207725826622278	0.311271804199462	0.667345464059982	0.504551492292607	0.837569796061412	si:dkey-3n22.9	0.837569796061412	0.504551492292607	chr19	10804166	19
LL0000027893	542.121085884996	0.18897305437496	0.283180311660132	0.667324127398241	0.504565118127077	0.837569796061412	si:dkey-78l4.14	0.837569796061412	0.504565118127077	chr22	19547475	22
LL0000029443	110.836415750611	-0.191431189875131	0.286881290135359	-0.667283634233547	0.504590978055346	0.837569796061412	sstr2b	0.837569796061412	0.504590978055346	chr3	62416336	3
LL0000006172	1060.27551849406	0.0915750231608051	0.137267422474319	0.667128598396591	0.504689994202791	0.837649112294756	cpt1aa	0.837649112294756	0.504689994202791	chr7	48805337	7
LL0000023393	669.208804565662	-0.125602738325196	0.188310484398157	-0.666998116045551	0.50477333680606	0.837659031906891	reln	0.837659031906891	0.50477333680606	chr18	50856301	18
LL0000014587	124.205732914004	0.175725380472316	0.263481580279415	0.666936111002385	0.50481294364505	0.837659031906891	LOC101882703	0.837659031906891	0.50481294364505	chr3	7013440	3
LL0000029320	1487.04018885886	0.0893053524513936	0.133916422188177	0.666873793311945	0.504852751843443	0.837659031906891	sprn	0.837659031906891	0.504852751843443	chr13	21682767	13
LL0000001367	3331.97289819808	-0.109824249442037	0.164710252431066	-0.666772394681386	0.504917528267671	0.837659031906891	arl6ip1	0.837659031906891	0.504917528267671	chr3	31104890	3
LL0000012969	197.699363972722	-0.194729679298057	0.292071931135864	-0.666718224311236	0.504952135686502	0.837659031906891	itpka	0.837659031906891	0.504952135686502	chr17	31362980	17
LL0000020578	917.793391289045	-0.0924605674536189	0.13870188441517	-0.666613635737356	0.505018956941953	0.837684888505726	nr2c2	0.837684888505726	0.505018956941953	chr8	53120113	8
LL0000014092	1520.74177287692	-0.102938615654715	0.154465332601201	-0.666418891030274	0.505143391033202	0.837806293709968	LOC100330861	0.837806293709968	0.505143391033202	chr18	50848681	18
LL0000038671	366.020293877623	0.150235772812622	0.225693831234341	0.665661848137222	0.50562726460671	0.838523762685842	zgc:136493	0.838523762685842	0.50562726460671	chr16	25394762	16
LL0000010870	1522.22294406917	0.0905494902445149	0.136054220016991	0.665539740209506	0.50570533428548	0.838568176021054	frmpd1b	0.838568176021054	0.50570533428548	chr14	4194430	14
LL0000027491	185.912504904444	-0.41556264924906	0.624595217746953	-0.665331141580114	0.505838716454013	0.838704291047877	si:dkey-27n6.4	0.838704291047877	0.505838716454013	NA	NA	NA
LL0000026680	103.166327739682	-0.183109946344695	0.275511142471036	-0.664619023036228	0.506294198863216	0.839003705527386	si:dkey-119f1.1	0.839003705527386	0.506294198863216	chr2	6322212	2
LL0000023651	349.737542270889	-0.131239422845426	0.197484937364218	-0.664554090033625	0.50633574177911	0.839003705527386	rhobtb2b	0.839003705527386	0.50633574177911	chr10	42689940	10
LL0000011012	2585.5113101349	0.133433500234576	0.200790309409449	0.664541534036288	0.506343775077299	0.839003705527386	fxyd6l	0.839003705527386	0.506343775077299	chr16	24601137	16
LL0000007313	666.326452470704	-0.125803525988602	0.189340209113984	-0.664431113588069	0.506414424712516	0.839003705527386	crhr1	0.839003705527386	0.506414424712516	chr3	21669306	3
LL0000038407	1507.67106053898	-0.0886213407518419	0.133381005927409	-0.66442249505955	0.506419939270617	0.839003705527386	zfand2a	0.839003705527386	0.506419939270617	chr3	43373829	3
LL0000013314	2024.0215492453	-0.0833206402077785	0.125414795892504	-0.664360529511964	0.506459588802944	0.839003705527386	kif3a	0.839003705527386	0.506459588802944	chr14	23970795	14
LL0000028627	242.688206626216	0.118038012415458	0.17771179284835	0.66421035162357	0.506555689021249	0.839003705527386	slc25a44b	0.839003705527386	0.506555689021249	chr7	48297841	7
LL0000007467	1343.50972498443	-0.0904349558971201	0.136168552349598	-0.664139805679493	0.506600835332032	0.839003705527386	cst14a.2	0.839003705527386	0.506600835332032	chr24	20920578	24
LL0000000410	286.729475293774	0.150522448989926	0.226673816953331	0.66404868022722	0.506659154756488	0.839003705527386	adra1ba	0.839003705527386	0.506659154756488	chr21	29226101	21
LL0000028573	189.886926443298	-0.16343134330872	0.246129693655556	-0.664004984044843	0.506687121150317	0.839003705527386	slc23a2	0.839003705527386	0.506687121150317	chr8	42917506	8
LL0000007451	2369.05122452559	0.11990617635117	0.18058109288092	0.664001831189711	0.506689139069389	0.839003705527386	csnk2b	0.839003705527386	0.506689139069389	chr19	26730297	19
LL0000009354	259.510975105235	-0.126321738212589	0.190251879508198	-0.663971039545736	0.50670884684005	0.839003705527386	ecel1	0.839003705527386	0.50670884684005	NA	NA	NA
LL0000031021	541.987555431842	-0.108460075276285	0.163373868185262	-0.663876521264065	0.506769344490376	0.839003705527386	trak1a	0.839003705527386	0.506769344490376	NA	NA	NA
LL0000009556	551.565774495907	-0.110054136646881	0.165810534300726	-0.663734286310655	0.506860390969121	0.839003705527386	elf2b	0.839003705527386	0.506860390969121	chr1	13957217	1
LL0000020601	365.835268791726	0.134471397306566	0.202608015795078	0.663702256689453	0.506880894739959	0.839003705527386	nrap	0.839003705527386	0.506880894739959	chr12	30586590	12
LL0000018507	6524.78483813646	-0.0857768098196811	0.129279393389822	-0.663499476370797	0.507010714731485	0.839003705527386	mab21l2	0.839003705527386	0.507010714731485	chr1	24076285	1
LL0000007723	2959.51726326159	-0.104976833637794	0.158229938289759	-0.663444824490512	0.507045705862159	0.839003705527386	ctdsp2	0.839003705527386	0.507045705862159	chr23	24669034	23
LL0000009204	227.504403348184	0.131737242378236	0.198588726019268	0.66336717606746	0.507095422822419	0.839003705527386	drd4b	0.839003705527386	0.507095422822419	chr7	57432320	7
LL0000029704	513.169698735347	0.110438132504134	0.166489880071575	0.663332404688238	0.507117687173372	0.839003705527386	sv2	0.839003705527386	0.507117687173372	chr25	6049600	25
LL0000005173	193.464408748752	0.144724076685855	0.218187608520969	0.66330108142666	0.507137744110783	0.839003705527386	ccnf	0.839003705527386	0.507137744110783	chr3	12554800	3
LL0000039260	461.870919729789	0.107857725576101	0.162608593465119	0.663296590159839	0.507140619996721	0.839003705527386	zgc:86896	0.839003705527386	0.507140619996721	chr3	36275671	3
LL0000004119	563.013642739326	-0.113552432382608	0.17120092068085	-0.663269986697622	0.507157655126217	0.839003705527386	CABZ01043955.1	0.839003705527386	0.507157655126217	NA	NA	NA
LL0000026769	420.816352454351	-0.126210747493946	0.19030440135063	-0.663204563836688	0.507199548956127	0.839003705527386	si:dkey-14o18.2	0.839003705527386	0.507199548956127	chr19	9731059	19
LL0000009949	273.969025339915	-0.168107145798419	0.253602745244226	-0.662875891333618	0.50741004340818	0.839185251624012	fahd1	0.839185251624012	0.50741004340818	chr3	18795571	3
LL0000024501	542.958274752242	0.116090897232483	0.175153260263865	0.662796096730339	0.507461153846246	0.839185251624012	serpinb14	0.839185251624012	0.507461153846246	chr16	51244308	16
LL0000022532	1668.8828489217	-0.108297744357081	0.163396082968795	-0.662792781744732	0.507463277235878	0.839185251624012	prdx1	0.839185251624012	0.507463277235878	chr2	6106490	2
LL0000020145	1815.86466943956	-0.107362885501486	0.162051604902608	-0.662522815284735	0.507636217924562	0.839386343352203	ndufc2	0.839386343352203	0.507636217924562	chr15	11427621	15
LL0000005474	528.707927257256	-0.0986926345732158	0.149008935526293	-0.662326955256995	0.507761705348021	0.839508937449706	cep85l	0.839508937449706	0.507761705348021	chr20	41851269	20
LL0000013071	1504.35102768575	-0.092188969871567	0.139276930764934	-0.661911268185253	0.508028089788423	0.839773076691376	kat8	0.839773076691376	0.508028089788423	chr3	32681323	3
LL0000023075	1052.72266355896	-0.0959489903038894	0.144959669292732	-0.661901277590042	0.508034492956385	0.839773076691376	rab42a	0.839773076691376	0.508034492956385	chr19	16032459	19
LL0000019992	103.359580465861	-0.199110836168027	0.300851307526413	-0.661824732639881	0.508083553517718	0.839773076691376	nars2	0.839773076691376	0.508083553517718	chr15	9601473	15
LL0000021634	125.353220825154	0.192347903363436	0.290705761723298	0.661658380016968	0.508190183792265	0.839773076691376	pfkfb3	0.839773076691376	0.508190183792265	chr4	25473021	4
LL0000011833	1576.56946032514	-0.0812695751662511	0.122828940924055	-0.661648423855581	0.508196565958849	0.839773076691376	gtf2e2	0.839773076691376	0.508196565958849	chr1	22851745	1
LL0000012966	260.643185321524	0.146937324259659	0.222110905569562	0.66154934573278	0.50826007998483	0.839773076691376	itpa	0.839773076691376	0.50826007998483	chr20	14941219	20
LL0000001005	1488.93659927357	0.0974291953492998	0.147281532949673	0.661516711552642	0.508281001035955	0.839773076691376	ankhb	0.839773076691376	0.508281001035955	chr2	31957614	2
LL0000018375	337.669825633809	-0.129047123827356	0.19512411054472	-0.661359190656143	0.508381990550073	0.839855061684722	lrrc47	0.839855061684722	0.508381990550073	chr8	22327268	8
LL0000011666	383.599504574197	0.147596838587061	0.223361333993643	0.660798518472595	0.508741533055739	0.840328634921674	gpsm2	0.840328634921674	0.508741533055739	chr2	45491031	2
LL0000028562	658.280104483783	-0.0920683039389738	0.139344829284406	-0.660722786857489	0.508790107717754	0.840328634921674	slc22a23	0.840328634921674	0.508790107717754	chr2	2023957	2
LL0000010433	1481.64456929116	-0.0964682114874186	0.146031783485156	-0.660597365759245	0.508870558825312	0.840328634921674	FNDC10	0.840328634921674	0.508870558825312	NA	NA	NA
LL0000029329	198.871893493922	0.137591642851405	0.208285477750109	0.660591628075391	0.508874239410367	0.840328634921674	spryd7b	0.840328634921674	0.508874239410367	chr9	29636619	9
LL0000009393	1280.38309925022	0.100373630057918	0.151991860509248	0.660388192641475	0.509004747323508	0.8404014513022	eef1a1b	0.8404014513022	0.509004747323508	chr1	31112435	1
LL0000019045	1445.60352633892	-0.0918532861629251	0.139155025053714	-0.660078830264806	0.50920324310145	0.8404014513022	minos1	0.8404014513022	0.50920324310145	chr23	39744368	23
LL0000022895	4389.54929919997	0.0798365967521367	0.120959590712629	0.660027008042786	0.509236497690464	0.8404014513022	ptprda	0.8404014513022	0.509236497690464	chr7	73977423	7
LL0000013713	422.642141383072	0.137344887645545	0.208092105230963	0.66001969413066	0.509241191157458	0.8404014513022	llgl1	0.8404014513022	0.509241191157458	chr3	39970354	3
LL0000022241	292.571591149385	-0.184357513698849	0.279361110738347	-0.659925474993979	0.509301655272629	0.8404014513022	pofut1	0.8404014513022	0.509301655272629	chr23	7692002	23
LL0000019669	92302.4507608868	0.0966461379558959	0.146478200368764	0.659798780382239	0.509382966100508	0.8404014513022	mt-co2	0.8404014513022	0.509382966100508	NA	NA	NA
LL0000028038	110.094893968352	-0.180394864237621	0.273467461170897	-0.659657509033177	0.509473640089638	0.8404014513022	si:dkey-93n13.1	0.8404014513022	0.509473640089638	NA	NA	NA
LL0000029350	830.915049673623	-0.110369160172335	0.167314450698137	-0.659651092370138	0.509477758778832	0.8404014513022	sqor	0.8404014513022	0.509477758778832	NA	NA	NA
LL0000020126	906.335851013087	-0.0827520287353137	0.125461622861312	-0.65958041071085	0.509523128652112	0.8404014513022	ndufaf1	0.8404014513022	0.509523128652112	chr13	33246174	13
LL0000013252	1652.83519812195	-0.0847942691724112	0.128575006087292	-0.659492631988234	0.509579475909468	0.8404014513022	kdm6a	0.8404014513022	0.509579475909468	chr9	33788157	9
LL0000018641	867.162178357243	-0.0927748490371546	0.140681293908893	-0.659468266600084	0.509595117212139	0.8404014513022	mapk7	0.8404014513022	0.509595117212139	chr12	4222839	12
LL0000027570	668.742031798429	0.113453850398139	0.172049949699537	0.659423909139593	0.50962359302311	0.8404014513022	si:dkey-31f5.11	0.8404014513022	0.50962359302311	chr4	18985528	4
LL0000022899	1622.97921134863	-0.0782210367647684	0.118622888374206	-0.659409308244234	0.509632966427587	0.8404014513022	ptprfa	0.8404014513022	0.509632966427587	chr6	2872080	6
LL0000005702	218.290256426146	0.219918488284841	0.333526889982502	0.659372587009038	0.509656540928069	0.8404014513022	cilp2	0.8404014513022	0.509656540928069	chr22	18467856	22
LL0000032872	166.91636125381	-0.176247904528712	0.267317093462962	-0.65932149061441	0.509689345022178	0.8404014513022	XLOC_005727	0.8404014513022	0.509689345022178	NA	NA	NA
LL0000025229	1451.10969012154	0.0817641939708253	0.124064253291014	0.65904716146587	0.509865484349648	0.840573662238467	si:ch211-161c3.5	0.840573662238467	0.509865484349648	chr6	53349934	6
LL0000038588	105.924492166393	0.170001817788043	0.257969887691095	0.658998688992769	0.509896610524839	0.840573662238467	zgc:113223	0.840573662238467	0.509896610524839	chr11	7253076	11
LL0000019579	737.425843749294	-0.0971776534822738	0.147514212586928	-0.658768072432402	0.51004471255229	0.840578026593315	mrps15	0.840578026593315	0.51004471255229	chr16	36099897	16
LL0000032013	384.289837426699	0.115195481666352	0.174876615184498	0.658724332837864	0.510072804672374	0.840578026593315	wdr4	0.840578026593315	0.510072804672374	chr9	19477197	9
LL0000018478	2653.92243829444	0.0969732918983429	0.147214484974104	0.658721130026038	0.510074861736836	0.840578026593315	lypla2	0.840578026593315	0.510074861736836	chr19	43884127	19
LL0000009055	372.452581555355	0.125973739054221	0.191253444110469	0.658674355592038	0.510104903966903	0.840578026593315	dnajb6b	0.840578026593315	0.510104903966903	chr7	40536927	7
LL0000013443	3590.93202310913	-0.0682889093691783	0.103700603280577	-0.658519885216221	0.510204123599004	0.840579498215666	kpna4	0.840579498215666	0.510204123599004	chr15	1596507	15
LL0000023355	569.886629569924	0.111894450007012	0.16992476206244	0.658494080844414	0.510220699283821	0.840579498215666	rcor1	0.840579498215666	0.510220699283821	chr17	29251661	17
LL0000030462	234.449549593981	0.12949063767729	0.196664910356305	0.658432851303708	0.510260031791467	0.840579498215666	tmem121ab	0.840579498215666	0.510260031791467	NA	NA	NA
LL0000001071	1106.78486854691	-0.10300011727325	0.156501380153677	-0.658141910135929	0.510446947653827	0.84069499449331	ano2	0.84069499449331	0.510446947653827	chr4	4267426	4
LL0000021485	3189.69616873043	-0.0768038453973121	0.116708076377877	-0.658085093859629	0.510483453586844	0.84069499449331	pdcd6ip	0.84069499449331	0.510483453586844	chr19	42847304	19
LL0000022459	4254.0594032003	-0.0765265453420351	0.116286961906178	-0.658083624231045	0.510484397879485	0.84069499449331	ppp2cb	0.84069499449331	0.510484397879485	chr10	7593237	10
LL0000010244	1135.73489321245	0.0998306810225937	0.151731057345813	0.657944937370781	0.51057351360733	0.840757069944591	fdps	0.840757069944591	0.51057351360733	chr16	14010172	16
LL0000009363	399.81023976157	-0.13526016669461	0.205624737387993	-0.657801042874468	0.510665984190842	0.840824656749272	ecm2	0.840824656749272	0.510665984190842	chr22	10490611	22
LL0000001848	223.210180414033	0.138263409481254	0.210229713597753	0.657677771210793	0.510745208932988	0.84087042252083	bcl6aa	0.84087042252083	0.510745208932988	NA	NA	NA
LL0000024206	309.353016602635	0.130467744021644	0.198453969431089	0.657420682466862	0.51091045645535	0.840951825182145	sarm1	0.840951825182145	0.51091045645535	chr15	28189551	15
LL0000009696	1884.49423125331	-0.091586935711006	0.139321235480091	-0.657379583201397	0.510936876194595	0.840951825182145	epc2	0.840951825182145	0.510936876194595	chr9	25347826	9
LL0000004051	235.815139227756	0.134602349423129	0.204761755031726	0.657360791824987	0.510948956046448	0.840951825182145	CABZ01029422.1	0.840951825182145	0.510948956046448	NA	NA	NA
LL0000031685	3613.79767306394	0.0827404187413845	0.125913175787182	0.6571228008833	0.511101959098522	0.841104527861693	usf1	0.841104527861693	0.511101959098522	chr15	21252223	15
LL0000028515	557.387594509702	-0.100152692994295	0.152446614411771	-0.656968955202729	0.511200878365231	0.841104527861693	slc16a6b	0.841104527861693	0.511200878365231	chr3	36313370	3
LL0000029747	1845.97434861615	-0.098292664863275	0.149616747688451	-0.656962982967329	0.511204718578105	0.841104527861693	syne1a	0.841104527861693	0.511204718578105	chr20	26095466	20
LL0000038481	192.460623473225	0.138208283070094	0.210395848835188	0.656896435149528	0.511247510574282	0.841104527861693	zgc:103625	0.841104527861693	0.511247510574282	chr3	50069609	3
LL0000011265	171.222961868461	-0.193095519983234	0.294024542104632	-0.65673266116173	0.51135282952013	0.841193154507911	gfi1aa	0.841193154507911	0.51135282952013	chr2	10766743	2
LL0000015007	179.67635943982	-0.155526372400526	0.236851524334217	-0.656640791473503	0.511411913573268	0.841205712970114	LOC101884896	0.841205712970114	0.511411913573268	chr5	2771334	5
LL0000018614	387.695430367476	-0.132789625070616	0.202258754762881	-0.656533385792334	0.511480993792203	0.84123470963711	map4k3b	0.84123470963711	0.511480993792203	chr17	24632295	17
LL0000031143	335.560003453685	0.130128973980461	0.198236490791669	0.65643299808619	0.5115455646575	0.841256284666075	triqk	0.841256284666075	0.5115455646575	chr19	33464687	19
LL0000005188	244.509788493887	-0.1239107664196	0.18880952749117	-0.656273907710484	0.511647902667745	0.841339958625931	ccny	0.841339958625931	0.511647902667745	chr24	4373036	24
LL0000005187	1761.20122999376	0.0921507210321486	0.14048839648961	0.655931189583788	0.511868399138399	0.841617892790911	ccnt2b	0.841617892790911	0.511868399138399	chr22	12162466	22
LL0000004830	2783.64679220565	0.147008527679708	0.22417959976688	0.655762289845192	0.511977083340619	0.841698551345683	caly	0.841698551345683	0.511977083340619	chr1	49266885	1
LL0000018411	1877.58682952156	0.0964295929014329	0.147064716798047	0.655694955261447	0.512020415393527	0.841698551345683	lrrn2	0.841698551345683	0.512020415393527	chr11	22777900	11
LL0000019525	233.204211726837	0.121650645791618	0.185576726603498	0.655527489993588	0.512128193180855	0.84177483764972	mrm3b	0.84177483764972	0.512128193180855	NA	NA	NA
LL0000024209	312.419916652867	-0.133158649085124	0.203152088727137	-0.655462859965843	0.512169791127793	0.84177483764972	sars2	0.84177483764972	0.512169791127793	chr15	14642623	15
LL0000009811	1192.0294509581	0.114911014178831	0.175359704091584	0.655287454858024	0.51228269633006	0.841875774951903	esrp1	0.841875774951903	0.51228269633006	chr16	26645660	16
LL0000021208	931.742081788347	0.108058337343041	0.164970607990549	0.655015694366795	0.512457649438138	0.841937885520457	padi2	0.841937885520457	0.512457649438138	chr6	47843764	6
LL0000022559	951.998522457103	-0.0940877943694652	0.143650813794291	-0.654975714263614	0.512483390330525	0.841937885520457	prickle2a	0.841937885520457	0.512483390330525	chr8	54081820	8
LL0000032697	195.188302807577	0.13926335163837	0.212691976443375	0.654765421654003	0.512618796761556	0.841937885520457	XLOC_004195	0.841937885520457	0.512618796761556	NA	NA	NA
LL0000019700	1891.37609149135	-0.0997192843837938	0.152298006479303	-0.654764213196354	0.512619574935688	0.841937885520457	mthfd1b	0.841937885520457	0.512619574935688	chr17	49354346	17
LL0000021597	215.339811638028	0.145329866773108	0.221983098290067	0.654688883489701	0.512668083957061	0.841937885520457	penkb	0.841937885520457	0.512668083957061	chr7	58681545	7
LL0000010596	366.800819941131	-0.177311270010877	0.270862880245086	-0.654616349979146	0.512714794611848	0.841937885520457	foxi3a	0.841937885520457	0.512714794611848	chr21	30351255	21
LL0000020696	324.878140178758	-0.122962391795575	0.187847414573432	-0.654586554064643	0.512733983443092	0.841937885520457	ntrk2b	0.841937885520457	0.512733983443092	chr5	55626692	5
LL0000011699	916.092635888567	0.107441521383117	0.164140615501237	0.654569992046281	0.512744649690554	0.841937885520457	grcc10	0.841937885520457	0.512744649690554	chr20	14458929	20
LL0000004465	301.659563332312	-0.18800975872148	0.287253137998197	-0.654508981282773	0.512783942753071	0.841937885520457	CABZ01078055.1	0.841937885520457	0.512783942753071	NA	NA	NA
LL0000012450	932.118566837481	-0.082338490927137	0.125848789943393	-0.65426525725176	0.512940925194299	0.842111068071773	iba57	0.842111068071773	0.512940925194299	chr2	3416395	2
LL0000004749	162.797611558799	-0.14612402237382	0.223372814669141	-0.65417102161809	0.513001628997206	0.842126168082763	cacna1sa	0.842126168082763	0.513001628997206	chr22	912438	22
LL0000013720	547.903863144839	0.145411558943163	0.222388872505934	0.653861667198673	0.513200932253095	0.842190456651143	lmbr1	0.842190456651143	0.513200932253095	chr7	40657853	7
LL0000026637	181.228715953543	0.174675884808031	0.267146486784067	0.653858064580203	0.513203253497027	0.842190456651143	si:dkey-10f21.4	0.842190456651143	0.513203253497027	chr2	15035079	2
LL0000021480	125.649454156801	-0.167589578302	0.256312864793976	-0.653847704588328	0.51320992869126	0.842190456651143	pdcd2l	0.842190456651143	0.51320992869126	chr25	30442110	25
LL0000038338	222.160320956693	-0.13662389564583	0.208979097987015	-0.653768233100134	0.513261135603899	0.842190456651143	zbtb8os	0.842190456651143	0.513261135603899	chr13	44857095	13
LL0000004104	518.609797582192	-0.106349185471885	0.162685449934486	-0.653710491717065	0.513298342539978	0.842190456651143	CABZ01040999.1	0.842190456651143	0.513298342539978	NA	NA	NA
LL0000032845	115.906683132997	0.235012031988228	0.359573269497894	0.653585936230459	0.513378607402317	0.842237631048352	XLOC_005449	0.842237631048352	0.513378607402317	NA	NA	NA
LL0000038428	617.465632510584	-0.10524678055412	0.161079643408146	-0.653383496060044	0.513509075912636	0.842257447964143	zfyve16	0.842257447964143	0.513509075912636	chr10	2975973	10
LL0000029058	285.078249703962	-0.140955187793953	0.215740246731309	-0.653356014603542	0.513526788474487	0.842257447964143	snf8	0.842257447964143	0.513526788474487	chr12	20652962	12
LL0000012029	152.511048184361	0.14170981278361	0.216922827682035	0.653272937190953	0.51358033610779	0.842257447964143	helb	0.842257447964143	0.51358033610779	chr4	12769949	4
LL0000009285	2067.25880153654	-0.35019850284439	0.536088560911275	-0.653247482559789	0.513596743498624	0.842257447964143	dusp27	0.842257447964143	0.513596743498624	chrUn_KZ116034v1	1179	chrUn_KZ116034v1
LL0000031942	1090.32309625833	-0.102580235041671	0.157074717321532	-0.653066494665016	0.513713411437454	0.842356807874279	vwa1	0.842356807874279	0.513713411437454	chr23	39632659	23
LL0000004838	5950.87657148677	0.072886436585265	0.111620455612369	0.652984582309733	0.51376621809686	0.842356807874279	camk2b1	0.842356807874279	0.51376621809686	chr5	20931251	5
LL0000021226	244.363084934846	-0.159400007082212	0.244150338723285	-0.652876452745258	0.513835930600636	0.842356807874279	pak6b	0.842356807874279	0.513835930600636	chr20	53520958	20
LL0000029520	105.072903677625	-0.197095032040823	0.301916788775096	-0.65281242835304	0.513877210259394	0.842356807874279	stat2	0.842356807874279	0.513877210259394	chr6	39123636	6
LL0000024290	1148.97301037088	0.10135912533723	0.155284402070755	0.652732173905311	0.513928956666019	0.842356807874279	scml2	0.842356807874279	0.513928956666019	chr11	30106181	11
LL0000020238	2123.46882977804	-0.0935027339503601	0.143267103233189	-0.652646224012572	0.513984378383866	0.842356807874279	nfasca	0.842356807874279	0.513984378383866	chr11	23704374	11
LL0000028419	1635.64942295108	0.0823908242455522	0.126251250264085	0.652594125390537	0.514017973832519	0.842356807874279	sin3ab	0.842356807874279	0.514017973832519	chr7	48347288	7
LL0000032027	179.506123070619	-0.123337704331442	0.18905886813662	-0.65237724919793	0.514157837271387	0.842428499953898	wdr55	0.842428499953898	0.514157837271387	chr21	34814930	21
LL0000021124	721.830182349301	-0.106347325470299	0.163022369136817	-0.652348055260112	0.514176665950855	0.842428499953898	otpb	0.842428499953898	0.514176665950855	chr5	51615989	5
LL0000029370	953.586081460933	0.136194876378502	0.208821282041811	0.652207835555919	0.514267105882901	0.842428499953898	srgap1b	0.842428499953898	0.514267105882901	chr4	9279765	4
LL0000009442	256.959515232185	-0.139248781545651	0.21350786230031	-0.652195099727946	0.514275320740294	0.842428499953898	efr3a	0.842428499953898	0.514275320740294	chr2	41771242	2
LL0000004391	345.141282048213	0.19107752543734	0.293006683645332	0.652126849326853	0.514319344742496	0.842428499953898	CABZ01072406.1	0.842428499953898	0.514319344742496	NA	NA	NA
LL0000000065	4171.42686581902	-0.0913072072170109	0.140033933862771	-0.652036293620726	0.514377759506016	0.84243978442586	abcf1	0.84243978442586	0.514377759506016	chr19	30428897	19
LL0000009904	366.604153086406	0.169476850873089	0.260021110813692	0.651781120166513	0.514542382782597	0.842601641771539	f10	0.842601641771539	0.514542382782597	chr1	136019	1
LL0000020062	572.35573648041	-0.0988953309438337	0.151744342225143	-0.651723349244236	0.514579657069652	0.842601641771539	nck2b	0.842601641771539	0.514579657069652	chr6	15145122	6
LL0000011975	217.684756326838	0.137883340314804	0.211696668236902	0.651325037201359	0.514836689555709	0.842856489476326	hcfc2	0.842856489476326	0.514836689555709	chr4	9183656	4
LL0000021763	280.110463056994	0.113653289031414	0.174500864681345	0.651305019255666	0.514849608983003	0.842856489476326	piezo1	0.842856489476326	0.514849608983003	chr7	55325760	7
LL0000014950	123.804305872415	-0.202772052649755	0.311361813956238	-0.65124252095427	0.514889945987128	0.842856489476326	LOC101884617	0.842856489476326	0.514889945987128	chrUn_KN150411v1	537	chrUn_KN150411v1
LL0000005111	417.706205084533	-0.120244060519401	0.18467901479431	-0.651097584927695	0.514983495409387	0.842880521133107	ccdc92	0.842880521133107	0.514983495409387	chr8	43096181	8
LL0000030677	120.251507960141	0.186625108902517	0.286654105244922	0.651046349896372	0.51501656733645	0.842880521133107	tmprss13a	0.842880521133107	0.51501656733645	chr15	12326020	15
LL0000004326	1113.59368480548	-0.0999597958811727	0.153577778964672	-0.650874081882424	0.515127773469095	0.842880521133107	CABZ01067581.1	0.842880521133107	0.515127773469095	NA	NA	NA
LL0000023841	1251.89266032426	-0.0776873521624495	0.119370359221302	-0.650809402511925	0.515169529899565	0.842880521133107	rnpc3	0.842880521133107	0.515169529899565	chr24	28935202	24
LL0000014864	112.295682818486	-0.160014324013914	0.245885268679816	-0.650768241924569	0.51519610372653	0.842880521133107	LOC101884172	0.842880521133107	0.51519610372653	chr22	2240034	22
LL0000011923	142.820699343564	-0.72414361597239	1.11293515093979	-0.650661105780428	0.515265275594969	0.842880521133107	hal	0.842880521133107	0.515265275594969	chr25	7954139	25
LL0000008659	805.86669257397	-0.104318408376524	0.160338003904747	-0.650615610996986	0.515294650512951	0.842880521133107	dact1	0.842880521133107	0.515294650512951	chr17	11005872	17
LL0000028728	764.87252840988	-0.112472544742565	0.172895411541901	-0.650523595389385	0.515354065497123	0.842880521133107	slc36a4	0.842880521133107	0.515354065497123	chr15	41170080	15
LL0000018346	620.558774387359	-0.0953544755913944	0.146597890891436	-0.65044916411526	0.515402128782447	0.842880521133107	lrrc1	0.842880521133107	0.515402128782447	chr13	2254235	13
LL0000022081	1630.21283609254	-0.075042652946497	0.115375461811023	-0.650421257419639	0.515420149864759	0.842880521133107	plcg1	0.842880521133107	0.515420149864759	chr23	2790176	23
LL0000029065	1700.66730998966	0.116342110842531	0.179008134336323	0.649926391746787	0.515739769611616	0.843317871348546	snrkb	0.843317871348546	0.515739769611616	chr25	13490375	25
LL0000038729	892.980294173949	0.0929486059860985	0.143032116211453	0.649844303839332	0.515792797813323	0.843317871348546	zgc:153395	0.843317871348546	0.515792797813323	chr10	14547895	10
LL0000014496	108.498268295013	-0.212309809939561	0.32675007671646	-0.649762081383668	0.515845915768002	0.843317871348546	LOC101882249	0.843317871348546	0.515845915768002	chrUn_KN149743v1	2408	chrUn_KN149743v1
LL0000000528	861.518434267578	-0.0975174254728748	0.150098901769024	-0.649687801333399	0.515893905151569	0.843317871348546	AK6	0.843317871348546	0.515893905151569	NA	NA	NA
LL0000021749	885.662343786327	-0.097797559517128	0.150593406341379	-0.649414618429118	0.516070417671503	0.843498646778442	pi4kaa	0.843498646778442	0.516070417671503	chr10	3186480	10
LL0000023851	1071.29621463713	-0.0996931429337171	0.153580298479113	-0.649127159674557	0.516256188106173	0.843498646778442	rock1	0.843498646778442	0.516256188106173	chr2	2818608	2
LL0000023107	509.870917028595	0.105148371911771	0.16202417836075	0.64896716635499	0.516359598926144	0.843498646778442	rabl2	0.843498646778442	0.516359598926144	chr18	7639390	18
LL0000023127	327.23289239935	0.127301866537983	0.196162897416422	0.648959962432356	0.516364255395357	0.843498646778442	rad23ab	0.843498646778442	0.516364255395357	chr22	4747246	22
LL0000018954	1780.09159958277	0.0787146955176102	0.121305540904277	0.648896125690783	0.516405519119147	0.843498646778442	mgaa	0.843498646778442	0.516405519119147	chr17	10566463	17
LL0000007342	881.327209833754	0.117990863605927	0.181835514768654	0.648887890553422	0.516410842391785	0.843498646778442	crtap	0.843498646778442	0.516410842391785	chr19	42609131	19
LL0000028893	441.953349274317	-0.314879875377117	0.485291371913706	-0.648847050660337	0.516437242114992	0.843498646778442	slco1d1	0.843498646778442	0.516437242114992	chr4	77389666	4
LL0000029757	1419.53208890997	-0.113084514178058	0.174319385181124	-0.648720244513023	0.516519216601402	0.843498646778442	syngr2b	0.843498646778442	0.516519216601402	chr11	45162137	11
LL0000030391	1016.71094103603	0.0935404217617444	0.144307951963807	0.648200050577981	0.516855569214489	0.843498646778442	tm2d2	0.843498646778442	0.516855569214489	chr5	26921032	5
LL0000004754	2132.98683000205	0.0825346940250327	0.127332709468071	0.648181401069838	0.516867629921469	0.843498646778442	cacna2d2b	0.843498646778442	0.516867629921469	chr22	9462047	22
LL0000020107	508.623361710459	-0.111304585538688	0.171718953418993	-0.648178802179775	0.516869310645011	0.843498646778442	ndst3	0.843498646778442	0.516869310645011	chr1	20146594	1
LL0000018423	143.164752460248	0.176938027300652	0.273112458144398	0.647857767100111	0.517076948440902	0.843498646778442	lrwd1	0.843498646778442	0.517076948440902	chr5	61475326	5
LL0000003927	197.570945435218	-0.144730335787751	0.223442190823949	-0.647730561780004	0.517159233741321	0.843498646778442	c6	0.843498646778442	0.517159233741321	chr21	20915455	21
LL0000002096	2239.76491197399	-0.105885713967288	0.163478222571295	-0.647705316964219	0.517175564660645	0.843498646778442	bud31	0.843498646778442	0.517175564660645	chr3	40284827	3
LL0000026007	696.10287995065	0.0878936445848752	0.135704041670677	0.647686270083049	0.517187886301024	0.843498646778442	si:ch211-284f22.3	0.843498646778442	0.517187886301024	chr5	59116107	5
LL0000013493	1065.67570935408	-0.108561892456346	0.167638417049953	-0.647595547409616	0.517246577899049	0.843498646778442	l3mbtl1a	0.843498646778442	0.517246577899049	NA	NA	NA
LL0000031247	2020.21719984865	0.0810589032976502	0.125169819112486	0.647591439153594	0.517249235751889	0.843498646778442	tspan31	0.843498646778442	0.517249235751889	chr23	36730749	23
LL0000012837	338.181669577906	-0.171615889065561	0.265023379247651	-0.647549999372674	0.517276045781061	0.843498646778442	iqgap3	0.843498646778442	0.517276045781061	chr16	55208397	16
LL0000011114	428.790563588067	-0.134055930815316	0.207020930970481	-0.647547715039651	0.517277523682263	0.843498646778442	galnt16	0.843498646778442	0.517277523682263	chr17	50127660	17
LL0000013693	1015.67090359973	0.0983209258505384	0.151851176993107	0.647482145331027	0.517319946428463	0.843498646778442	lingo1b	0.843498646778442	0.517319946428463	chr7	48459786	7
LL0000021258	6300.47402185545	-0.0820835410162459	0.126776380522439	-0.647467143942617	0.517329652384263	0.843498646778442	papolg	0.843498646778442	0.517329652384263	chr13	25824344	13
LL0000030532	748.020604958361	0.108777896740949	0.168059085196045	0.647259840871186	0.517463787918238	0.843498646778442	tmem183a	0.843498646778442	0.517463787918238	chr11	22363642	11
LL0000011016	353.941486376261	-0.122441139064831	0.189177263304209	-0.647229677215163	0.51748330682386	0.843498646778442	fyco1b	0.843498646778442	0.51748330682386	chr2	50721488	2
LL0000012688	1708.35363932111	0.0721183816156006	0.111448004538363	0.64710339062891	0.517565031027154	0.843498646778442	il6st	0.843498646778442	0.517565031027154	chr10	5794081	10
LL0000001066	277.473334270257	0.135031994923689	0.208712166892853	0.64697711175128	0.517646756920145	0.843498646778442	anln	0.843498646778442	0.517646756920145	chr19	35433154	19
LL0000011807	924.293817709137	0.114949941732694	0.177672776380236	0.646975547264992	0.517647769475289	0.843498646778442	gsta.1	0.843498646778442	0.517647769475289	chr13	829612	13
LL0000021765	146.183032491592	0.182167636994144	0.281585926031782	0.646934452873127	0.517674366648037	0.843498646778442	pif1	0.843498646778442	0.517674366648037	chr2	17096849	2
LL0000007309	301.030226406683	0.104193752989774	0.161058181311138	0.646932382705159	0.517675706523903	0.843498646778442	crfb4	0.843498646778442	0.517675706523903	chr9	15936215	9
LL0000021340	1215.91387796547	0.0830672443377617	0.128411820454899	0.646881603605459	0.517708572868219	0.843498646778442	pbrm1l	0.843498646778442	0.517708572868219	chr6	46406566	6
LL0000020789	387.716897204805	0.127533107160422	0.197153328389653	0.646872706649748	0.517714331458972	0.843498646778442	nyx	0.843498646778442	0.517714331458972	chr9	33356109	9
LL0000040255	1108.76680258106	0.107165950070407	0.165685456661731	0.646803601412044	0.517759061233437	0.843498646778442	tnpo2	0.843498646778442	0.517759061233437	chr3	18807523	3
LL0000001073	916.456475664781	0.109810409011209	0.169776796386859	0.646792797061569	0.517766054750365	0.843498646778442	ano3	0.843498646778442	0.517766054750365	chr25	35375617	25
LL0000032844	108.484900004433	0.191375259301913	0.295896531499188	0.646764118295986	0.517784618383044	0.843498646778442	XLOC_005448	0.843498646778442	0.517784618383044	NA	NA	NA
LL0000038989	242.464375518487	-0.154749272309277	0.239287059399929	-0.646709741418312	0.517819817230517	0.843498646778442	zgc:172323	0.843498646778442	0.517819817230517	chr16	32736587	16
LL0000020829	1021.09679465325	0.101403488726914	0.156802689387015	0.646694831085667	0.517829469095533	0.843498646778442	ogfr	0.843498646778442	0.517829469095533	chr23	578200	23
LL0000010376	1447.07575998059	0.0917973854486524	0.141959479942433	0.646644982680115	0.517861738003792	0.843498646778442	fkbp2	0.843498646778442	0.517861738003792	chr21	26991195	21
LL0000030633	5572.33549568412	-0.0756486498833013	0.11703692495708	-0.646365665460224	0.518042570687299	0.843617017703747	tmem59	0.843617017703747	0.518042570687299	chr2	26612571	2
LL0000021433	12143.8962350478	0.0841311459662258	0.13017038021874	0.646315589036851	0.518074994102399	0.843617017703747	pclob	0.843617017703747	0.518074994102399	chr18	9600402	18
LL0000028973	1388.82795602923	0.111921899358249	0.173174996211395	0.646293644041002	0.518089203349439	0.843617017703747	smdt1b	0.843617017703747	0.518089203349439	chr1	54062509	1
LL0000009555	1233.08153429368	0.0901448419982247	0.139503798319984	0.646181989908669	0.518161501820233	0.843650722441825	elf2a	0.843650722441825	0.518161501820233	chr14	46047757	14
LL0000001240	1148.71632678195	-0.076689751058553	0.11872798129172	-0.645928198426306	0.518325856709327	0.843672791785939	arf5	0.843672791785939	0.518325856709327	chr18	7543163	18
LL0000027184	309.617475912492	-0.105082713030322	0.162717874906728	-0.645796985061147	0.51841084080618	0.843672791785939	si:dkey-222n6.2	0.843672791785939	0.51841084080618	chr8	7085047	8
LL0000031160	278.779475791355	0.131869488125101	0.204215884940278	0.645735703486853	0.518450534041446	0.843672791785939	trmt6	0.843672791785939	0.518450534041446	chr20	45754322	20
LL0000003589	159.518739774381	0.159508337726753	0.247066944659105	0.645607764109593	0.518533407859749	0.843672791785939	BX901957.1	0.843672791785939	0.518533407859749	NA	NA	NA
LL0000027609	203.580213286091	-0.175340576778799	0.271594408178785	-0.645597153323481	0.518540281394003	0.843672791785939	si:dkey-34d22.1	0.843672791785939	0.518540281394003	chr16	35343951	16
LL0000021646	3080.68984402654	0.105697956198495	0.163817448153145	0.645217938565875	0.518785962869293	0.843672791785939	pgam1a	0.843672791785939	0.518785962869293	chr13	31393194	13
LL0000012894	3172.24283848853	0.0780927388552161	0.121055270349754	0.645099867437326	0.518862469764419	0.843672791785939	ISCU (1 of many)	0.843672791785939	0.518862469764419	NA	NA	NA
LL0000000153	554.209669435306	0.115268055034181	0.178717368162142	0.644973995642121	0.518944037698172	0.843672791785939	acd	0.843672791785939	0.518944037698172	chr7	29080641	7
LL0000023003	178.259799615664	-0.142586719417101	0.221107312625136	-0.644875638549511	0.519007780055737	0.843672791785939	qtrt1	0.843672791785939	0.519007780055737	chr3	47114325	3
LL0000001342	710.460880715682	0.0889430408472377	0.137973392686656	0.644639079429113	0.51916110366443	0.843672791785939	arih1	0.843672791785939	0.51916110366443	chr18	18879825	18
LL0000029341	361.87275808512	0.116596350187199	0.180871739440287	0.644635533157419	0.519163402325578	0.843672791785939	sptlc1	0.843672791785939	0.519163402325578	chr10	5234343	10
LL0000019875	121.971380802576	0.169560190400629	0.26303805767567	0.644622272149299	0.519171998037328	0.843672791785939	myo19	0.843672791785939	0.519171998037328	chr5	3943032	5
LL0000038676	154.684282517121	0.184023440519544	0.28547599009373	0.644619676979222	0.519173680220744	0.843672791785939	zgc:136858	0.843672791785939	0.519173680220744	chr25	20027085	25
LL0000005080	535.298654125781	-0.123683037984273	0.191872618144868	-0.644610154278972	0.519179852837768	0.843672791785939	ccdc50	0.843672791785939	0.519179852837768	NA	NA	NA
LL0000030786	1825.69584020833	0.0862349988569741	0.13380461667525	0.644484480429182	0.519261318212666	0.843672791785939	tnr	0.843672791785939	0.519261318212666	chr2	35240680	2
LL0000004473	230.520239692536	-0.177947756066431	0.276127930453213	-0.64443953849349	0.519290452459376	0.843672791785939	CABZ01078600.1	0.843672791785939	0.519290452459376	NA	NA	NA
LL0000000359	105.213252957531	-0.17979530177536	0.278995993334572	-0.644436859563606	0.519292189140287	0.843672791785939	adgrg2a	0.843672791785939	0.519292189140287	chr24	25284901	24
LL0000004084	297.045405836651	-0.1134244889712	0.176033198360181	-0.644335784544015	0.51935771565008	0.843672791785939	CABZ01037298.1	0.843672791785939	0.51935771565008	NA	NA	NA
LL0000029743	3430.68949924126	-0.101633473847002	0.157735895579417	-0.644326857077576	0.519363503494121	0.843672791785939	syncrip	0.843672791785939	0.519363503494121	chr20	2731449	20
LL0000006011	1275.50896287225	0.115050130936554	0.178567273503562	0.644295724962499	0.519383687289085	0.843672791785939	col4a3bpb	0.843672791785939	0.519383687289085	chr21	2536672	21
LL0000028924	1484.08768009782	0.0886098149240303	0.137534350936318	0.644274061867345	0.519397732300369	0.843672791785939	slmapb	0.843672791785939	0.519397732300369	chr23	19589820	23
LL0000001491	222.258390471479	-0.132402852662498	0.205513532640327	-0.644253694447549	0.519410937454666	0.843672791785939	asns	0.843672791785939	0.519410937454666	chr19	25654360	19
LL0000008963	183.030226750549	0.152265528077117	0.236381020397382	0.644152935041665	0.519476267056024	0.843672791785939	dkk2	0.843672791785939	0.519476267056024	chr1	50392715	1
LL0000030105	275.002952749905	0.116634923317425	0.181104658182554	0.644019455313277	0.519562818135389	0.843672791785939	tctn2	0.843672791785939	0.519562818135389	chr5	13394617	5
LL0000022867	463.832542115254	0.113274134912686	0.17588729376882	0.644015451517321	0.519565414396322	0.843672791785939	ptpdc1a	0.843672791785939	0.519565414396322	chr11	27511208	11
LL0000009232	321.15058021104	0.158270226744886	0.245775410287213	0.64396282182962	0.519599542732381	0.843672791785939	dsc2l	0.843672791785939	0.519599542732381	chr20	7263855	20
LL0000030325	804.70397161177	0.0942997122046548	0.146441991596148	0.643939017605764	0.519614979239432	0.843672791785939	timm44	0.843672791785939	0.519614979239432	chr22	4447441	22
LL0000011246	189.873831301264	0.163632434109705	0.254118609527661	0.64392149167609	0.519626344564289	0.843672791785939	gdpd2	0.843672791785939	0.519626344564289	chr14	33220099	14
LL0000011965	781.419072551322	-0.110710427587091	0.172009742764447	-0.643628818971608	0.519816157749941	0.843672791785939	hbs1l	0.843672791785939	0.519816157749941	chr23	31767311	23
LL0000024176	338.951686875907	0.125102667824657	0.194392339160235	0.643557602964677	0.519862350374614	0.843672791785939	samd10a	0.843672791785939	0.519862350374614	chr8	22977216	8
LL0000018039	158.5721328101	-0.247789958935799	0.385033164374642	-0.643554846342266	0.519864138436891	0.843672791785939	LOC110440113	0.843672791785939	0.519864138436891	chr11	45015809	11
LL0000001649	10740.5649081049	-0.0665249745656104	0.103378195800032	-0.643510694404961	0.519892777689342	0.843672791785939	atp6v1h	0.843672791785939	0.519892777689342	chr2	30786759	2
LL0000016490	144.099722869727	0.168877907502077	0.262446143022492	0.643476431229564	0.519915003135115	0.843672791785939	LOC108181471	0.843672791785939	0.519915003135115	chr23	5045824	23
LL0000024644	1672.2605835699	-0.104247597733863	0.16201248276977	-0.643454108915827	0.519929483182576	0.843672791785939	sh3glb1b	0.843672791785939	0.519929483182576	chr2	16174043	2
LL0000037699	268.42404305862	0.141782051611887	0.220400150829295	0.64329380482911	0.52003347541166	0.843757797259169	XLOC_042596	0.843757797259169	0.52003347541166	NA	NA	NA
LL0000001645	341.642348330035	-0.102043981815783	0.158683362748131	-0.643066670938601	0.520180839734385	0.843830220034627	atp6v1e1a	0.843830220034627	0.520180839734385	NA	NA	NA
LL0000022052	390.666374899344	-0.107951872911897	0.167870619487709	-0.64306591136277	0.520181332582814	0.843830220034627	pla2g4aa	0.843830220034627	0.520181332582814	chr2	20925898	2
LL0000006171	2214.5330956359	0.098932203676038	0.153917902749853	0.642759561484034	0.520380126380519	0.843958993237904	cpsf6	0.843958993237904	0.520380126380519	chr4	2043986	4
LL0000021987	386.585813809467	-0.126962563709306	0.19753213084254	-0.642743857253846	0.520390318082748	0.843958993237904	pip5k1bb	0.843958993237904	0.520390318082748	chr8	11234167	8
LL0000004837	2324.63739256257	0.0838383203842885	0.130461432430052	0.642629157312365	0.52046475895786	0.843958993237904	camk2a	0.843958993237904	0.52046475895786	chr21	43897116	21
LL0000010881	5267.39643292221	-0.0740948292291124	0.115300185122076	-0.642625414266799	0.520467188306898	0.843958993237904	fryl	0.843958993237904	0.520467188306898	chr20	23254447	20
LL0000039580	2981.83725746063	-0.0757982151339342	0.117977530588537	-0.642480095623384	0.520561508989901	0.844028230065935	znf318	0.844028230065935	0.520561508989901	chr13	4307580	13
LL0000012622	195.416628892898	0.131833955853033	0.205251076260795	0.642305795685685	0.520674651920658	0.844049030300511	igsf9a	0.844049030300511	0.520674651920658	chr10	19026732	10
LL0000009135	452.576316104522	0.111704830327337	0.173915780551064	0.642292665871911	0.520683175360541	0.844049030300511	dock8	0.844049030300511	0.520683175360541	chr8	30325901	8
LL0000012214	535.870934106227	-0.0965097121349334	0.150295849084478	-0.642131587284807	0.520787748089843	0.844049030300511	hnrnph1	0.844049030300511	0.520787748089843	chr14	6991175	14
LL0000031625	311.262027190805	0.130695223168324	0.203540480280696	0.642109240324509	0.520802256661763	0.844049030300511	unc45b	0.844049030300511	0.520802256661763	chr8	11204069	8
LL0000012562	117.296356266633	0.15079181408908	0.234855268963766	0.642062725500718	0.520832456679013	0.844049030300511	ighmbp2	0.844049030300511	0.520832456679013	chr18	20516526	18
LL0000019991	2950.14844990529	-0.0910530451188652	0.141850614324725	-0.641893907561278	0.520942070275245	0.844060017103962	nars	0.844060017103962	0.520942070275245	chr21	944696	21
LL0000013750	651.523094573965	-0.101325959958905	0.157854841163061	-0.641893268602627	0.520942485174072	0.844060017103962	lmx1bb	0.844060017103962	0.520942485174072	chr8	33260674	8
LL0000000144	3033.31390584425	-0.0717762607728229	0.111845003984257	-0.641747581169792	0.521037089705298	0.844078748250544	acat1	0.844078748250544	0.521037089705298	chr10	38663973	10
LL0000029630	1250.76970409552	0.107350899248489	0.167287120085499	0.641716464445217	0.52105729700873	0.844078748250544	stxbp3	0.844078748250544	0.52105729700873	chr23	1661716	23
LL0000010495	117.323965433808	-0.175000399751011	0.272769914801876	-0.641567820549863	0.521153832411453	0.844143956982453	FO704819.1	0.844143956982453	0.521153832411453	NA	NA	NA
LL0000018830	201.638488042736	0.138433919302372	0.215810924819592	0.64145927467804	0.52122433234002	0.844143956982453	med18	0.844143956982453	0.52122433234002	chr16	7376470	16
LL0000030669	177.903202756547	-0.130350032923886	0.20323016773875	-0.64139115946334	0.521268575292728	0.844143956982453	tmlhe	0.844143956982453	0.521268575292728	chr21	43669925	21
LL0000023718	1830.41141922676	-0.0874694368515122	0.13638617897567	-0.641336515975829	0.521304069336503	0.844143956982453	rlbp1a	0.844143956982453	0.521304069336503	chr7	13867720	7
LL0000029404	4560.16108752496	-0.0852414132787271	0.132977132576645	-0.641023096430475	0.521507677130831	0.844273685159528	srsf3b	0.844273685159528	0.521507677130831	chr22	613264	22
LL0000031471	2137.54389967008	0.134495808107361	0.209827545675824	0.640982611096984	0.52153398073816	0.844273685159528	ube2d4	0.844273685159528	0.52153398073816	chr8	52284132	8
LL0000024647	503.829674254828	-0.108796744588099	0.169736400110586	-0.64097473798912	0.521539096031268	0.844273685159528	sh3kbp1	0.844273685159528	0.521539096031268	chr24	25794301	24
LL0000020615	1494.76862819023	0.0886313759276324	0.138294727063446	0.640887601498866	0.521595711826148	0.844281743229138	nrf1	0.844281743229138	0.521595711826148	chr4	15081384	4
LL0000010009	156.672199128268	0.143596040153578	0.22416703661338	0.640576073641181	0.521798148834064	0.84433224692368	FAM163B (1 of many)	0.84433224692368	0.521798148834064	NA	NA	NA
LL0000028727	848.495749399835	0.0772672329858647	0.120637584839481	0.640490549348079	0.52185373129224	0.84433224692368	slc36a1	0.84433224692368	0.52185373129224	chr14	25969695	14
LL0000014122	516.710777697289	-0.121212130865451	0.189267692142817	-0.640426950279434	0.521895066464597	0.84433224692368	LOC100331556	0.84433224692368	0.521895066464597	chrUn_KN150347v1	1813	chrUn_KN150347v1
LL0000020660	487.585564135098	-0.113948039999043	0.177935445139415	-0.640389776807892	0.521919227532842	0.84433224692368	nsmfb	0.84433224692368	0.521919227532842	chr5	28433194	5
LL0000013635	917.90928293312	0.0909222398578671	0.141982662281755	0.640375651482277	0.521928408503785	0.84433224692368	lgr4	0.84433224692368	0.521928408503785	chr7	32367249	7
LL0000011091	469.63598566255	-0.146987147017581	0.229566611358853	-0.640281032801474	0.521989909500555	0.84433224692368	gadd45gb.1	0.84433224692368	0.521989909500555	chr21	20715039	21
LL0000020920	909.670964836772	0.0872903418896292	0.136347424014826	0.640205288221196	0.522039145245809	0.84433224692368	oprl1	0.84433224692368	0.522039145245809	chr23	8284791	23
LL0000024391	293.577661744446	-0.126150728738725	0.197047732730957	-0.640203908922755	0.522040041844127	0.84433224692368	secisbp2	0.84433224692368	0.522040041844127	chr5	66248077	5
LL0000000253	695.662243962103	0.113900616084478	0.177967373975248	0.640008410195002	0.522167131726381	0.844454263474414	acyp1	0.844454263474414	0.522167131726381	chr17	50245363	17
LL0000020705	148.356884269458	0.199929586263914	0.312452784782714	0.639871353372475	0.522256239156657	0.844514836337785	nubp1	0.844514836337785	0.522256239156657	chr3	26931709	3
LL0000005315	1009.25082113199	0.101251859330607	0.158267890180925	0.639749852069554	0.522335239707858	0.844559055500739	cdh10a	0.844559055500739	0.522335239707858	chr2	28889935	2
LL0000001772	119.590401738056	0.160092723938453	0.250333550781728	0.63951764930639	0.522486235798643	0.844719663335095	bag2	0.844719663335095	0.522486235798643	chr13	1404948	13
LL0000031730	608.164321040725	-0.112835496354042	0.176467609713398	-0.639411938186835	0.52255498472518	0.844747281022018	usp46	0.844747281022018	0.52255498472518	chr20	23084077	20
LL0000013717	1448.98367650903	0.0965226592848097	0.151021530593448	0.639131777472511	0.522737208927451	0.84495831596281	lman2	0.84495831596281	0.522737208927451	chr14	26413416	14
LL0000031369	2856.41508160993	-0.0805306513270515	0.126023971757991	-0.639010580317986	0.522816048988529	0.845002214409099	tufm	0.845002214409099	0.522816048988529	chr3	13582018	3
LL0000028576	2106.56499250387	-0.0814717064323351	0.127532440451385	-0.638831234970304	0.522932726281842	0.845107252615214	slc24a2	0.845107252615214	0.522932726281842	chr1	12009501	1
LL0000009243	1032.07771119407	0.102203566552383	0.160086874772448	0.638425646685016	0.523196640487039	0.845450194896529	dspa	0.845450194896529	0.523196640487039	chr2	2110374	2
LL0000000553	597.989381444693	-0.101527175150264	0.159047281347129	-0.638345869796263	0.523248558941639	0.845450532532443	akr7a3	0.845450532532443	0.523248558941639	chr11	41838800	11
LL0000012065	1402.71194208648	-0.0946398285631399	0.148295940642916	-0.63818219266719	0.523355087587273	0.845538453109068	herpud2	0.845538453109068	0.523355087587273	chr16	42481417	16
LL0000019494	723.586682542737	0.098348968912865	0.154127020529075	0.638103355111003	0.523406402686047	0.845538453109068	mpp5a	0.845538453109068	0.523406402686047	chr17	34186604	17
LL0000032057	462.142326997306	0.155948174275822	0.244463971522142	0.637918844665817	0.52352651000168	0.84564892694403	wfdc1	0.84564892694403	0.52352651000168	chr18	14595180	18
LL0000027132	187.329561427123	0.142358550816684	0.223208438374967	0.637783015073723	0.523614937487183	0.84570821178657	si:dkey-21c1.8	0.84570821178657	0.523614937487183	NA	NA	NA
LL0000005118	770.066545354352	-0.0896486973048687	0.14058294455441	-0.637692556440742	0.523673831919446	0.845719789794838	cckb	0.845719789794838	0.523673831919446	chrUn_KN150698v1	1652	chrUn_KN150698v1
LL0000021744	237.764651053343	0.160366335374153	0.251515320493522	0.63760066408473	0.523733663276921	0.845732878476806	phykpl	0.845732878476806	0.523733663276921	chr15	23443669	15
LL0000001538	334.588990335332	-0.116404603141893	0.182618476621531	-0.637419637352124	0.52385154051937	0.845776195857364	ATG14	0.845776195857364	0.52385154051937	NA	NA	NA
LL0000025091	597.650493454046	0.0982225910799323	0.154098683495545	0.637400585468154	0.523863947122173	0.845776195857364	si:ch211-13f8.1	0.845776195857364	0.523863947122173	chr2	7192904	2
LL0000001953	544.073433732065	-0.103590295824839	0.162574325025996	-0.63718730376568	0.52400284662898	0.845818650534961	bmp7b	0.845818650534961	0.52400284662898	chr23	6421406	23
LL0000019498	540.268353608401	-0.109421838716842	0.171729963473861	-0.637173830957559	0.524011621416463	0.845818650534961	mpp7a	0.845818650534961	0.524011621416463	chr12	23175961	12
LL0000013020	1135.14129356757	0.112040000749057	0.175860751033672	0.637094974805408	0.524062981632072	0.845818650534961	jarid2b	0.845818650534961	0.524062981632072	chr19	25970958	19
LL0000019944	558.984562103499	0.125791738882224	0.197582842649498	0.636653148600421	0.524350797509342	0.845818650534961	nab1a	0.845818650534961	0.524350797509342	chr22	12870265	22
LL0000009719	1418.2151794743	-0.084253965823468	0.132358492160236	-0.636558821790356	0.524412254679517	0.845818650534961	ephb4a	0.845818650534961	0.524412254679517	chr5	68407446	5
LL0000012725	211.612640448539	-0.150620482266479	0.236645248304051	-0.636482174672511	0.524462195638031	0.845818650534961	immp2l	0.845818650534961	0.524462195638031	chr25	21298175	25
LL0000012822	11921.9428403461	-0.093597212153994	0.147076132042795	-0.636386141340457	0.52452477150978	0.845818650534961	ipo7	0.845818650534961	0.52452477150978	chr7	65121916	7
LL0000020772	697.118276063934	-0.113023456068779	0.1776146346845	-0.636340897637997	0.524554253891973	0.845818650534961	nutf2	0.845818650534961	0.524554253891973	chr18	21911336	18
LL0000001063	109.160674717241	0.167082823817426	0.262568145848726	0.636340799365998	0.524554317930376	0.845818650534961	anks4b	0.845818650534961	0.524554317930376	chr3	60816127	3
LL0000009449	308.437858459552	0.104983261522326	0.165018851386198	0.636189505868217	0.524652912246955	0.845818650534961	egfl7	0.845818650534961	0.524652912246955	chr21	7228465	21
LL0000022874	2119.46192862119	-0.0858111127276227	0.134889272562115	-0.636159652266696	0.524672368238795	0.845818650534961	ptpn13	0.845818650534961	0.524672368238795	chr21	9387263	21
LL0000022388	221.223481118243	-0.129510555679059	0.203595449013218	-0.636117144596148	0.524700071694482	0.845818650534961	ppip5k1b	0.845818650534961	0.524700071694482	chr25	19238205	25
LL0000031065	1952.0726410389	-0.124150751040505	0.195184755748687	-0.636067865875536	0.524732188973323	0.845818650534961	trib3	0.845818650534961	0.524732188973323	chr11	24058529	11
LL0000011034	2621.28753582612	-0.0859119339846948	0.135078287698312	-0.636015864937326	0.524766081542123	0.845818650534961	fzr1b	0.845818650534961	0.524766081542123	chr2	6126664	2
LL0000019566	633.114621474934	-0.0948487259465337	0.149156605615635	-0.635900271094607	0.524841425972529	0.845818650534961	mrpl48	0.845818650534961	0.524841425972529	chr10	36684002	10
LL0000018590	249.99833322841	0.143698523647181	0.226010908601862	0.635803486372061	0.524904514819241	0.845818650534961	map2k5	0.845818650534961	0.524904514819241	chr7	33970692	7
LL0000022201	1462.2162757721	-0.146693484953784	0.230740147354195	-0.635751890756157	0.524938148861564	0.845818650534961	pmp22a	0.845818650534961	0.524938148861564	chr3	50861175	3
LL0000027090	507.412170508693	0.103304825663567	0.162507345558759	0.635693268561909	0.524976364713987	0.845818650534961	si:dkey-20i10.7	0.845818650534961	0.524976364713987	chr13	12488182	13
LL0000001312	471.897638565687	0.117462071623267	0.18480308479895	0.635606660738677	0.525032827025202	0.845818650534961	arhgef1a	0.845818650534961	0.525032827025202	chr19	11039511	19
LL0000026250	256.64293614448	0.124726341451013	0.196249387200742	0.635550221226584	0.525069623356684	0.845818650534961	si:ch73-160h15.3	0.845818650534961	0.525069623356684	chr1	46831081	1
LL0000010411	516.974900680408	0.107197118799771	0.168674464005556	0.635526660373678	0.525084984492203	0.845818650534961	flvcr1	0.845818650534961	0.525084984492203	chr20	37843607	20
LL0000031159	601.71111153158	0.103930315242368	0.163579664631506	0.635349849117803	0.525200268713802	0.845818650534961	trmt5	0.845818650534961	0.525200268713802	chr13	31681959	13
LL0000028889	1482.45953547274	0.0896094930730873	0.141064268394089	0.635238775157056	0.525272697622274	0.845818650534961	slc9a7	0.845818650534961	0.525272697622274	chr6	37529380	6
LL0000029706	488.880659554058	0.130836868502246	0.205979351173138	0.635194099588508	0.525301831027842	0.845818650534961	sv2ba	0.845818650534961	0.525301831027842	chr7	15266104	7
LL0000020812	141.105022798679	-0.164250827694292	0.258586819782727	-0.635186386654589	0.525306860796418	0.845818650534961	oct2	0.845818650534961	0.525306860796418	NA	NA	NA
LL0000039393	217.672405024957	0.140917360734209	0.221852498806273	0.635184915619373	0.525307820092629	0.845818650534961	znf1008	0.845818650534961	0.525307820092629	chr2	301693	2
LL0000001678	585.418990005789	-0.100891417955373	0.158856208225583	-0.635111583502628	0.525355642804264	0.845818650534961	atxn2	0.845818650534961	0.525355642804264	chr5	41645352	5
LL0000013081	1685.77819217108	0.454725814682931	0.716034007313972	0.635061756897168	0.52538813793308	0.845818650534961	kbtbd11	0.845818650534961	0.52538813793308	chr17	25288065	17
LL0000010430	1407.77361978924	-0.0845740478673586	0.133194701412044	-0.634965557719333	0.525450878502956	0.845818650534961	fnbp1l	0.845818650534961	0.525450878502956	chr8	14987005	8
LL0000026537	4726.30244231129	-0.088057626140761	0.138698934724532	-0.63488321893496	0.525504582445162	0.845818650534961	si:ch73-386h18.1	0.845818650534961	0.525504582445162	chr18	6039649	18
LL0000005679	173.756840591899	0.148955334191135	0.234634020749209	0.634841161207171	0.525532014899925	0.845818650534961	chsy3	0.845818650534961	0.525532014899925	chr10	16592850	10
LL0000018620	404.444456120699	-0.122390285845697	0.192809346106705	-0.634773616098274	0.525576073214669	0.845818650534961	map6b	0.845818650534961	0.525576073214669	chr15	19915162	15
LL0000019695	296.546583762392	0.118605604869678	0.186878113325068	0.634668248514305	0.525644806140383	0.845818650534961	mtfr1l	0.845818650534961	0.525644806140383	chr17	24718191	17
LL0000027013	373.933378098576	0.169932652930346	0.267753159038363	0.634661617217368	0.525649131993011	0.845818650534961	si:dkey-19b23.12	0.845818650534961	0.525649131993011	chr7	20467598	7
LL0000020201	137.983652888827	-0.158650429073073	0.250089214746197	-0.634375333754711	0.525835903175693	0.845998451148064	nemp1	0.845998451148064	0.525835903175693	chr23	31942043	23
LL0000005206	180.953659453301	-0.16785722399538	0.26465271868204	-0.634254674697098	0.525914631244487	0.845998451148064	ccsapb	0.845998451148064	0.525914631244487	chr13	24286711	13
LL0000008856	910.040044296098	-0.0959897931933396	0.151359406817111	-0.634184522864342	0.525960406942075	0.845998451148064	dgcr6	0.845998451148064	0.525960406942075	chr8	1636806	8
LL0000025575	5415.37524416138	0.0720370851337626	0.113592144282746	0.634173125163063	0.525967844398781	0.845998451148064	si:ch211-214j24.9	0.845998451148064	0.525967844398781	chr4	5260254	4
LL0000026907	133.347293396301	0.167055531838804	0.26353385443518	0.633905394040727	0.526142565143733	0.846077944675112	si:dkey-181m9.8	0.846077944675112	0.526142565143733	chr2	26692026	2
LL0000005486	107.360106229848	0.152930500690694	0.241252280823033	0.633902818116249	0.526144246330461	0.846077944675112	cers3b	0.846077944675112	0.526144246330461	chr18	7309054	18
LL0000019941	665.681046132698	-0.113549800858056	0.179158999706281	-0.63379345187355	0.526215627149523	0.846077944675112	naa50	0.846077944675112	0.526215627149523	chr24	21174849	24
LL0000021185	142.91712782806	-0.135855203562602	0.214357556085683	-0.633778468291072	0.526225406972916	0.846077944675112	p3h3	0.846077944675112	0.526225406972916	chr16	11992573	16
LL0000008880	984.96353197889	0.0875417386857313	0.138143613197992	0.633700948304163	0.526276005953877	0.846077944675112	dhps	0.846077944675112	0.526276005953877	chr3	13424464	3
LL0000004669	237.104724674467	0.161480967427922	0.255038445028927	0.633163237054734	0.526627050187452	0.846559067010603	CABZ01102115.1	0.846559067010603	0.526627050187452	NA	NA	NA
LL0000031616	429.236232535623	-0.101724775002286	0.160685702643945	-0.633066746627061	0.526690056515025	0.846577116006749	unc119.2	0.846577116006749	0.526690056515025	chr3	32615712	3
LL0000012918	121.122364578078	0.141615290664408	0.223736235083426	0.632956439137376	0.526762089823914	0.846609669578393	itga11a	0.846609669578393	0.526762089823914	chr7	33176287	7
LL0000009615	206.343069875096	-0.17267702211293	0.272885173083195	-0.632782720152722	0.52687554248388	0.846693539377766	emilin2a	0.846693539377766	0.52687554248388	chr2	30985623	2
LL0000004824	234.535180916006	0.138842165417901	0.21945637500011	0.632664079217711	0.526953031854652	0.846693539377766	caln2	0.846693539377766	0.526953031854652	chr21	25935753	21
LL0000001823	1174.16800510803	0.0851789693054135	0.134642143538009	0.632632302688854	0.526973787426046	0.846693539377766	bcap31	0.846693539377766	0.526973787426046	chr8	8973424	8
LL0000029771	463.8888465268	0.110715315354233	0.175062987959556	0.632431313121485	0.527105078054726	0.846693539377766	sypl1	0.846693539377766	0.527105078054726	chr4	3389780	4
LL0000031939	832.27779389068	0.0794127383540388	0.1255903149263	0.632315783272304	0.527180552145276	0.846693539377766	vti1b	0.846693539377766	0.527180552145276	chr13	33040434	13
LL0000015767	313.285336612947	0.347345152063243	0.549335408844785	0.632300679094556	0.527190419908216	0.846693539377766	LOC103910009	0.846693539377766	0.527190419908216	chrUn_KN150555v1	6149	chrUn_KN150555v1
LL0000025506	417.670938585958	0.106877387497319	0.16903834850869	0.632267106489299	0.527212353681357	0.846693539377766	si:ch211-207j7.2	0.846693539377766	0.527212353681357	chr6	8079415	6
LL0000012863	135.345085953788	-0.158872299026717	0.251283879670645	-0.632242303943049	0.527228558067586	0.846693539377766	irf5	0.846693539377766	0.527228558067586	chr4	13605599	4
LL0000019471	6305.54949105521	-0.0677350817434429	0.107162294795419	-0.632079425629645	0.527334978580161	0.846708719708745	mpc1	0.846708719708745	0.527334978580161	chr13	281196	13
LL0000032204	674.705494429949	-0.105897226021366	0.167540526287672	-0.632069317005352	0.527341583657134	0.846708719708745	xkrx	0.846708719708745	0.527341583657134	chr14	41318411	14
LL0000024136	1284.2919418711	0.0823813639524721	0.130357476706562	0.631965009095064	0.527409741961211	0.846735004032384	ryk	0.846735004032384	0.527409741961211	chr6	27514520	6
LL0000008477	139.122379528981	-0.176440539630691	0.279310729721045	-0.631699826952252	0.527583041141138	0.846930066043947	cx52.7	0.846930066043947	0.527583041141138	chr17	15745391	17
LL0000022562	271.208989717439	-0.127927335153075	0.202547107717017	-0.631592998759604	0.527652862636542	0.846954883417003	prim1	0.846954883417003	0.527652862636542	chr23	17839186	23
LL0000009512	8972.36232848992	-0.0876785724400696	0.138845641178427	-0.631482354763995	0.527725183056917	0.846954883417003	eif3s6ip	0.846954883417003	0.527725183056917	chr13	43223488	13
LL0000001604	23797.8057021488	-0.0785042800149166	0.124343849771982	-0.631348314845287	0.5278128025626	0.846954883417003	atp5f1c	0.846954883417003	0.5278128025626	NA	NA	NA
LL0000020149	3154.37216228741	-0.0783880871153563	0.124176256668794	-0.631264697601851	0.527867465419989	0.846954883417003	ndufs4	0.846954883417003	0.527867465419989	chr5	40485529	5
LL0000031468	6422.75128276651	0.103430478385662	0.163855483218618	0.63122988839906	0.527890221989529	0.846954883417003	ube2d2	0.846954883417003	0.527890221989529	chr14	7892135	14
LL0000020372	173.365119989893	0.137005687423289	0.217095668484239	0.631084389568258	0.527985347485554	0.846954883417003	nkx1.2lb	0.846954883417003	0.527985347485554	chr14	15064895	14
LL0000012021	6029.656509743	0.0792980518994157	0.12565506891419	0.631077222627355	0.527990033376497	0.846954883417003	hectd1	0.846954883417003	0.527990033376497	chr17	28670131	17
LL0000022883	172.386044636835	0.419140847625081	0.664230812589377	0.631016868957253	0.528029494667609	0.846954883417003	ptpn3	0.846954883417003	0.528029494667609	chr16	26546948	16
LL0000004533	858.825542475634	0.161925722281606	0.256632672866099	0.630963004333016	0.528064714468069	0.846954883417003	CABZ01081780.1	0.846954883417003	0.528064714468069	NA	NA	NA
LL0000038380	617.365620439945	0.0900761436243794	0.142810308199861	0.630739788743534	0.528210678462421	0.847038325717652	zdhhc17	0.847038325717652	0.528210678462421	chr4	2482045	4
LL0000020202	226.148123238702	0.138178781004947	0.219079285006697	0.630724995294386	0.528220352845087	0.847038325717652	nemp2	0.847038325717652	0.528220352845087	chr9	41459758	9
LL0000023873	948.020007777516	-0.0977512228446377	0.155018406354121	-0.630578169029405	0.528316376825354	0.847054119139803	rp9	0.847054119139803	0.528316376825354	chr19	34073876	19
LL0000001464	1048.36653818463	-0.265725321337375	0.421417314601615	-0.630551503534156	0.528333816941144	0.847054119139803	asb5a	0.847054119139803	0.528333816941144	chr14	36398281	14
LL0000029455	810.884313951655	0.09544162026188	0.15139649300527	0.630408395645981	0.528427419242656	0.847121120170353	st14a	0.847121120170353	0.528427419242656	chr18	44532203	18
LL0000012901	736.478017237824	0.0947008382550787	0.150252498312912	0.630277960888592	0.528512739810079	0.84714919584068	isl2a	0.84714919584068	0.528512739810079	chr25	32746011	25
LL0000000952	2627.98128978513	0.0791526846890475	0.125594684758875	0.630223204437434	0.528548559435521	0.84714919584068	amotl2a	0.84714919584068	0.528548559435521	chr6	27992016	6
LL0000030551	1506.89626202718	-0.0932404679755589	0.148009738439632	-0.629961710347787	0.52871963614934	0.847176704771622	tmem203	0.847176704771622	0.52871963614934	chr5	54497463	5
LL0000012841	1242.72126985049	0.0907759658967384	0.144124931512776	0.629842213584621	0.528797823641713	0.847176704771622	iqsec2b	0.847176704771622	0.528797823641713	chr8	36802143	8
LL0000026423	625.462993689665	-0.0960259153457998	0.152467318526398	-0.629813105351976	0.528816870234894	0.847176704771622	si:ch73-290k24.6	0.847176704771622	0.528816870234894	chr23	45538912	23
LL0000008715	171.014309675191	-0.199290844257215	0.316442863816195	-0.629784605833211	0.528835518862373	0.847176704771622	dck	0.847176704771622	0.528835518862373	chr21	5974675	21
LL0000007738	2118.58226366066	-0.0770117020858477	0.122282979887036	-0.629782674228174	0.52883678281803	0.847176704771622	ctnna2	0.847176704771622	0.52883678281803	chr1	42225062	1
LL0000031129	881.041155014272	0.0935145990396523	0.148501446482131	0.629721805779882	0.528876613186785	0.847176704771622	trim8a	0.847176704771622	0.528876613186785	chr13	11873915	13
LL0000008547	507.950169032054	0.304165627089573	0.483212290129203	0.629465833760652	0.529044129811	0.847244965307185	cyp1a	0.847244965307185	0.529044129811	chr18	5588067	18
LL0000011817	1599.27583938211	0.119831983799537	0.190395284034135	0.629385251884984	0.529096870864011	0.847244965307185	gsto2	0.847244965307185	0.529096870864011	chr13	25396951	13
LL0000029426	184.203533362551	-0.12922057396952	0.205395560210204	-0.629130317311991	0.529263743840257	0.847244965307185	ssna1	0.847244965307185	0.529263743840257	chr5	54545431	5
LL0000025509	665.159953742113	-0.116993472350656	0.185969089810511	-0.629101709697372	0.52928247124782	0.847244965307185	si:ch211-207n23.2	0.847244965307185	0.52928247124782	chr15	29595715	15
LL0000031609	630.458151674882	-0.0889787523891288	0.141443362086871	-0.629076904538514	0.529298709725951	0.847244965307185	ulk3	0.847244965307185	0.529298709725951	chr18	5616273	18
LL0000029682	2174.70565093576	-0.0770492860243842	0.122507994643678	-0.62893271780741	0.529393105312924	0.847244965307185	supt16h	0.847244965307185	0.529393105312924	chr7	1579235	7
LL0000021768	681.453196258879	-0.103887733766725	0.165181163363837	-0.628932086753116	0.529393518467818	0.847244965307185	pigbos1	0.847244965307185	0.529393518467818	chr18	2222446	18
LL0000020550	2433.47132473689	0.0737366925061446	0.117242313745466	0.628925599900968	0.529397765456916	0.847244965307185	nptx1l	0.847244965307185	0.529397765456916	chr3	59454940	3
LL0000026446	325.683309870502	0.111587681211105	0.177448829283306	0.628844279569465	0.529451007937171	0.847244965307185	si:ch73-311h14.2	0.847244965307185	0.529451007937171	chr15	6968630	15
LL0000023342	535.276753782593	0.112484219346676	0.178893485374965	0.628777616529225	0.529494655948556	0.847244965307185	rcbtb1	0.847244965307185	0.529494655948556	chr1	46635235	1
LL0000022336	989.888982175652	-0.0951073419257612	0.151264700842738	-0.628747760686342	0.529514204827664	0.847244965307185	pou3f3a	0.847244965307185	0.529514204827664	chr9	6658593	9
LL0000020797	12731.0979314386	-0.0832298955743924	0.132387386677395	-0.628684481681091	0.529555639592976	0.847244965307185	oaz1b	0.847244965307185	0.529555639592976	chr21	723970	21
LL0000012724	158.49902792538	-0.164181594851782	0.26117464630778	-0.628627614405966	0.529592877396907	0.847244965307185	immp1l	0.847244965307185	0.529592877396907	chr7	16033926	7
LL0000011219	118.391779707065	0.182480394188072	0.290447700040458	0.628272815252638	0.529825236880812	0.847533766069981	gcna	0.847533766069981	0.529825236880812	NA	NA	NA
LL0000028851	876.798770149187	-0.100361708916611	0.159819171078853	-0.627970400791865	0.530023330299503	0.847650780976236	slc6a8	0.847650780976236	0.530023330299503	chr8	9051720	8
LL0000022591	2969.03042952419	-0.0842108514773046	0.134110715365948	-0.62792038091452	0.530056098921584	0.847650780976236	prkcea	0.847650780976236	0.530056098921584	chr12	25640056	12
LL0000012755	459.897489579764	0.114009158693366	0.181570276195832	0.627906511363134	0.530065185213446	0.847650780976236	inhbb	0.847650780976236	0.530065185213446	chr9	36967294	9
LL0000023369	847.148683065211	0.0884398545470059	0.140862656726586	0.627844572878299	0.530105763638044	0.847650780976236	rdh14b	0.847650780976236	0.530105763638044	chr20	9421450	20
LL0000009831	487.601943432277	-0.0904564351635246	0.144094224859643	-0.627758921300524	0.53016188007571	0.847657611894959	ethe1	0.847657611894959	0.53016188007571	chr16	54303490	16
LL0000020822	4069.02156801468	-0.0701477313639335	0.111816044421785	-0.627349426700578	0.5304302107928	0.848003710419701	oga	0.848003710419701	0.5304302107928	NA	NA	NA
LL0000012697	501.356841853681	-0.123580096503499	0.19704497771792	-0.627166943987833	0.530549808978877	0.848111984435338	ilkap	0.848111984435338	0.530549808978877	chr15	46722508	15
LL0000030527	124.655291943892	-0.188424344843531	0.300603171181073	-0.626820881839704	0.530776653836836	0.84839166000902	tmem179b	0.84839166000902	0.530776653836836	chr21	25663826	21
LL0000027652	2501.63892435138	-0.094808989279946	0.151377891336541	-0.626306711256587	0.53111378519096	0.848847545246548	si:dkey-40m6.8	0.848847545246548	0.53111378519096	chr16	32059414	16
LL0000038354	754.500865239556	-0.0947767778864209	0.151385907917842	-0.626060768733224	0.531275083172519	0.848927346682331	zc3h7bb	0.848927346682331	0.531275083172519	NA	NA	NA
LL0000031060	106.224169913025	0.179541915355562	0.286785043615707	0.626050483986011	0.53128182882195	0.848927346682331	trhra	0.848927346682331	0.53128182882195	chr16	38819976	16
LL0000023001	434.201906496776	0.127506790674506	0.203687221861141	0.62599307658794	0.531319482483199	0.848927346682331	qsox1	0.848927346682331	0.531319482483199	chr8	14503609	8
LL0000024359	847.763798683559	0.0868954384994685	0.138872921389445	0.625719093614984	0.531499207264458	0.849131526165125	sdr16c5b	0.849131526165125	0.531499207264458	chr7	58699744	7
LL0000006064	1623.40100328422	-0.0838625429014613	0.13404911897831	-0.625610548884181	0.531570417941546	0.849162318841649	cops7a	0.849162318841649	0.531570417941546	chr16	21751921	16
LL0000031376	867.136483108271	-0.111766111873186	0.178722834323293	-0.625360001123369	0.531734808047067	0.8493419413413	tulp4b	0.8493419413413	0.531734808047067	chr17	8183451	17
LL0000004826	1959.07324721629	-0.123713175456047	0.197853337858314	-0.62527717144019	0.531789160158936	0.849345781830478	calr3a	0.849345781830478	0.531789160158936	chr22	4762477	22
LL0000024261	640.978542654082	-0.0937950742963742	0.150046921736436	-0.625104955242796	0.531902175928524	0.849369922791758	scap	0.849369922791758	0.531902175928524	chr16	41060105	16
LL0000013594	1294.90216109561	-0.0997400450857859	0.159588638021726	-0.624982118540341	0.531982794157223	0.849369922791758	lef1	0.849369922791758	0.531982794157223	chr1	49814547	1
LL0000028827	1885.64401926102	-0.0901358216676497	0.144239804622465	-0.624902549636505	0.532035018856432	0.849369922791758	slc6a11b	0.849369922791758	0.532035018856432	chr11	1095036	11
LL0000020744	363.075381680468	-0.10584340997895	0.169386769249278	-0.624862322175737	0.532061422961263	0.849369922791758	numb	0.849369922791758	0.532061422961263	chr17	51821895	17
LL0000030066	1695.70036898098	0.0924106191180726	0.147890505300791	0.624858363490752	0.532064021359828	0.849369922791758	tcea1	0.849369922791758	0.532064021359828	chr2	30739973	2
LL0000010486	316.64711351399	-0.17468475647078	0.279770808890351	-0.624385214324641	0.532374632927377	0.849739194085907	FO704758.2	0.849739194085907	0.532374632927377	NA	NA	NA
LL0000020018	1502.69924912737	0.0996580640167253	0.159619502087849	0.624347668757148	0.532399284661531	0.849739194085907	nbr1b	0.849739194085907	0.532399284661531	chr3	32933716	3
LL0000019881	223.710228490484	0.135621243779505	0.217271255232171	0.624202422150058	0.532494656373762	0.849751058514561	myo1eb	0.849751058514561	0.532494656373762	chr16	38201839	16
LL0000013100	395.747719920979	-0.127636830510586	0.204497807146087	-0.624147673228625	0.532530607811312	0.849751058514561	kcnab1b	0.849751058514561	0.532530607811312	chr2	44411019	2
LL0000039330	543.126954302259	0.0992193373190659	0.159033035835149	0.623891361930076	0.532698933576819	0.849751058514561	zmp:0000000662	0.849751058514561	0.532698933576819	chr13	11766356	13
LL0000001771	665.739528852932	0.111518912298921	0.178750589253398	0.623879970212744	0.532706415415141	0.849751058514561	bag1	0.849751058514561	0.532706415415141	chr2	30904052	2
LL0000038824	122.082885255411	-0.191785420078613	0.307414268330021	-0.623866358319856	0.532715355487406	0.849751058514561	zgc:162171	0.849751058514561	0.532715355487406	chr7	23865335	7
LL0000018867	265.547113023098	0.136234096274988	0.218374365271439	0.623855717247989	0.532722344425091	0.849751058514561	melk	0.849751058514561	0.532722344425091	chr1	21861386	1
LL0000020240	463.05643389973	-0.108864369674424	0.174545761352459	-0.623701021616876	0.532823952035284	0.849751058514561	nfat5b	0.849751058514561	0.532823952035284	chr7	67325671	7
LL0000004919	597.149815300447	-0.107167887141053	0.171847112145732	-0.623623439480155	0.532874913439294	0.849751058514561	cart4	0.849751058514561	0.532874913439294	chr19	42241529	19
LL0000020132	253.430451174502	0.146276984447204	0.234574165687664	0.623585227377391	0.532900014742282	0.849751058514561	ndufaf7	0.849751058514561	0.532900014742282	chr20	3277647	20
LL0000023741	2259.9452467427	0.114365906983089	0.18344831622789	0.623423039985919	0.533006561331671	0.849751058514561	rnasekb	0.849751058514561	0.533006561331671	chr10	22916112	10
LL0000009552	17662.4753216732	0.0898014833997063	0.144046647404617	0.623419461804344	0.533008912086194	0.849751058514561	elavl3	0.849751058514561	0.533008912086194	chr3	46798510	3
LL0000013203	323.46348448371	-0.115880286743012	0.185888267147277	-0.623386771641708	0.533030388753843	0.849751058514561	kcnt1	0.849751058514561	0.533030388753843	chr21	4875262	21
LL0000021689	193.199871507394	0.178784215694406	0.286876131466542	0.623210494300945	0.533146206361767	0.849852829678745	phc3	0.849852829678745	0.533146206361767	chr2	37424242	2
LL0000037771	732.97356208615	0.0869798181414318	0.13964774542803	0.622851574687672	0.533382062787428	0.850145908225234	XLOC_042917	0.850145908225234	0.533382062787428	NA	NA	NA
LL0000030274	239.945605732391	-0.130176090784641	0.209045888117943	-0.62271538539517	0.533471570499504	0.850205690385699	thg1l	0.850205690385699	0.533471570499504	chr14	6535425	14
LL0000026365	170.766750853276	0.130102151144137	0.208979551461282	0.62255924196603	0.533574202013235	0.850286374553254	si:ch73-250a16.5	0.850286374553254	0.533574202013235	NA	NA	NA
LL0000025191	211.55396297738	0.147671093934336	0.237327695952591	0.622224445156352	0.533794294235484	0.850554206290826	si:ch211-156j22.4	0.850554206290826	0.533794294235484	chr23	27575537	23
LL0000019030	202.989677551005	0.164800298608014	0.264920708538281	0.622074051958078	0.533893176212667	0.850568407203047	mier1b	0.850568407203047	0.533893176212667	chr2	5811485	2
LL0000011708	169.51875667302	0.136356215230867	0.219203657830164	0.622052645382922	0.533907251567271	0.850568407203047	grhl2b	0.850568407203047	0.533907251567271	chr19	12234750	19
LL0000000067	224.949508258476	-0.115970092102184	0.186525522553387	-0.621738465142172	0.534113854435657	0.850814645364672	abcf2b	0.850814645364672	0.534113854435657	chr7	41404342	7
LL0000019771	154.149223651902	0.163115342339568	0.262444877557567	0.621522293967383	0.534256030624002	0.850958217311489	mvda	0.850958217311489	0.534256030624002	chr18	31057142	18
LL0000026603	115.667966915599	-0.17014446085661	0.273912805516571	-0.621162857047647	0.534492475250027	0.851251896584642	si:dkey-101k6.5	0.851251896584642	0.534492475250027	chr9	38564073	9
LL0000019949	156.535405410487	-0.133985252197768	0.215773392398033	-0.620953541623925	0.534630191350258	0.85138829537126	NABP2	0.85138829537126	0.534630191350258	NA	NA	NA
LL0000026377	196.923667040068	0.130146275053135	0.209654223587135	0.620766292356826	0.53475340450693	0.851501574180785	si:ch73-261i21.5	0.851501574180785	0.53475340450693	chr10	29793812	10
LL0000019915	174.263225370414	0.172781880948677	0.27838999253114	0.620646882374374	0.534831985756491	0.85154376931723	myoz2b	0.85154376931723	0.534831985756491	chr1	25917576	1
LL0000000315	297.983665102225	0.12891771700725	0.20791812838519	0.620040772820044	0.535230943760474	0.851831557145219	adcy5	0.851831557145219	0.535230943760474	chr9	37872576	9
LL0000028910	603.314084304246	-0.0958127235210124	0.154526500778707	-0.620040724653588	0.535230975470922	0.851831557145219	slit1b	0.851831557145219	0.535230975470922	chr22	34843273	22
LL0000038405	2221.20920740326	-0.0936905524025042	0.151109105484046	-0.620019237771187	0.535245121482069	0.851831557145219	zer1	0.851831557145219	0.535245121482069	chr21	100019	21
LL0000022093	128.061980903115	-0.156523144031955	0.25246993067384	-0.619967469449514	0.535279204224854	0.851831557145219	pld2	0.851831557145219	0.535279204224854	chr5	38387280	5
LL0000030445	348.274079380656	0.115807906719052	0.186818926745783	0.619893865874943	0.535327664540211	0.851831557145219	tmem106a	0.851831557145219	0.535327664540211	chr12	27231208	12
LL0000013533	537.344991633877	-0.107003855466984	0.172635082450325	-0.619826827480294	0.535371804290002	0.851831557145219	large2	0.851831557145219	0.535371804290002	NA	NA	NA
LL0000023176	1342.39620155462	0.0934789326689617	0.150836114318188	0.619738403442084	0.535430027685593	0.851831557145219	rap1aa	0.851831557145219	0.535430027685593	chr8	28267545	8
LL0000025172	190.971718056386	0.132022514172324	0.213073171090046	0.61961115750481	0.535513819218072	0.851831557145219	si:ch211-153f2.3	0.851831557145219	0.535513819218072	chr19	45983137	19
LL0000020653	8468.77888989078	0.0645668244265675	0.104206517954837	0.619604470946344	0.535518222503884	0.851831557145219	nsg2	0.851831557145219	0.535518222503884	NA	NA	NA
LL0000031929	2216.27158681845	-0.0704082104231646	0.113638443062536	-0.619580914043486	0.535533735528789	0.851831557145219	vta1	0.851831557145219	0.535533735528789	chr20	37300689	20
LL0000039084	455.846558723126	-0.126171147831685	0.203713817567067	-0.61935488391771	0.535682595592868	0.851985451161808	zgc:193505	0.851985451161808	0.535682595592868	chr13	22675784	13
LL0000020275	884.79476202758	0.0961418536829381	0.155266193728116	0.619206611397268	0.535780256979731	0.852057893358487	nfu1	0.852057893358487	0.535780256979731	chr8	49433662	8
LL0000010075	1448.70654620438	0.0982346205191092	0.158682429041787	0.61906426005894	0.535874026749326	0.852124133179486	fam234b	0.852124133179486	0.535874026749326	chr3	1191369	3
LL0000015052	111.760406189677	-0.179850527595377	0.290741809932828	-0.618591896490323	0.536185241598792	0.852468369265322	LOC101885099	0.852468369265322	0.536185241598792	chr2	52547	2
LL0000023606	2189.61625650152	0.0956827884105849	0.154682245976319	0.618576410024675	0.536195446334815	0.852468369265322	rgs16	0.852468369265322	0.536195446334815	chr6	35443429	6
LL0000028656	162.844858298672	-0.160095373853888	0.258845295895499	-0.618498293739601	0.536246922195342	0.852468369265322	slc29a2	0.852468369265322	0.536246922195342	chr21	27407489	21
LL0000020060	1074.89936770317	-0.0878088373360523	0.142008868090904	-0.618333478158865	0.536355537975141	0.852558141735715	nck1b	0.852558141735715	0.536355537975141	chr24	3347513	24
LL0000000287	247.221004588692	0.14202223943436	0.229760630052057	0.618131310843732	0.53648878418873	0.85268704398617	adamts2	0.85268704398617	0.53648878418873	chr21	32509214	21
LL0000006117	9356.88851569311	-0.0927777520103652	0.150114630802891	-0.61804603264946	0.536544995085464	0.852693494328084	cox7a2a	0.852693494328084	0.536544995085464	chr17	49983156	17
LL0000005847	3020.06068990237	-0.0739784561190025	0.119728560513279	-0.617884787070481	0.536651287780307	0.852779527185151	clvs2	0.852779527185151	0.536651287780307	chr20	40269901	20
LL0000010714	254.826537906551	0.152346414264838	0.246636652558351	0.617695758860477	0.536775908202998	0.852894664637417	FP101914.1	0.852894664637417	0.536775908202998	NA	NA	NA
LL0000021265	199.158968912687	0.161738983966987	0.261952637574263	0.617435981804665	0.536947194880438	0.853078849545952	paqr3a	0.853078849545952	0.536947194880438	chr5	39154619	5
LL0000008725	464.743381836795	0.0947981484953189	0.153573747045823	0.617280950155064	0.53704942968733	0.853078849545952	dcp1a	0.853078849545952	0.53704942968733	chr8	53388031	8
LL0000022531	103.608548043337	0.18106637209822	0.293358578177465	0.617218604013978	0.537090546281152	0.853078849545952	prdm9	0.853078849545952	0.537090546281152	chr12	9781523	12
LL0000024683	309.530473832305	-0.153560442164763	0.248820116590229	-0.617154449845609	0.537132856900805	0.853078849545952	shisal1b	0.853078849545952	0.537132856900805	NA	NA	NA
LL0000024630	477.30792627658	0.12721898578449	0.206150198902714	0.617117938578984	0.53715693736732	0.853078849545952	sh3bp4a	0.853078849545952	0.53715693736732	chr22	13886880	22
LL0000026504	257.890610112811	-0.118140411355398	0.191471245170046	-0.617013856312875	0.537225586266231	0.853078849545952	si:ch73-364h19.2	0.853078849545952	0.537225586266231	chrUn_KN149884v1	9216	chrUn_KN149884v1
LL0000028841	239.710364645049	0.125648998766761	0.203669553995869	0.616925781500505	0.537283680671381	0.853078849545952	slc6a2	0.853078849545952	0.537283680671381	chr7	35351506	7
LL0000011138	45002.2969014959	-0.215148660234594	0.348770939838932	-0.616876682254412	0.537316068048846	0.853078849545952	gapdh	0.853078849545952	0.537316068048846	chr16	17192670	16
LL0000022644	140.892290976145	0.14207020900135	0.230403766172076	0.616614091695207	0.537489297534024	0.853078849545952	prom2	0.853078849545952	0.537489297534024	chr13	28747780	13
LL0000023630	193.122814113713	-0.17790934939475	0.288560377394235	-0.616541158565537	0.537537416078975	0.853078849545952	rhbdd1	0.853078849545952	0.537537416078975	chr15	35933048	15
LL0000000476	3754.58586609411	-0.0857640197304717	0.139107576791135	-0.61653018267469	0.53754465774763	0.853078849545952	agr1	0.853078849545952	0.53754465774763	chr9	45591228	9
LL0000004622	202.949009194128	-0.118141928309987	0.191652414650471	-0.616438506790794	0.537605145537783	0.853078849545952	CABZ01088367.1	0.853078849545952	0.537605145537783	NA	NA	NA
LL0000005532	45710.6132074228	0.129273300328174	0.209724966182186	0.616394426860348	0.537634230713068	0.853078849545952	cfl1	0.853078849545952	0.537634230713068	chr14	30795558	14
LL0000014354	117.266799012512	-0.160618003646921	0.260635894092164	-0.616254350562032	0.537726662231856	0.853078849545952	LOC100536761	0.853078849545952	0.537726662231856	chr14	2023439	14
LL0000022353	113.577310351347	0.172515724873068	0.279950766725668	0.616235943522604	0.5377388089956	0.853078849545952	pparg	0.853078849545952	0.5377388089956	chr11	605455	11
LL0000013140	227.670523946789	0.122197866221709	0.198313928464071	0.616183982477295	0.537773098715477	0.853078849545952	kcnj10a	0.853078849545952	0.537773098715477	chr7	6563242	7
LL0000024833	229.488298380931	0.12944192131361	0.210171981956421	0.615885714683178	0.537969950463765	0.853078849545952	si:ch1073-358c10.1	0.853078849545952	0.537969950463765	chr17	27336428	17
LL0000013338	170.512324435948	-0.139623470051522	0.226725778932229	-0.615825296572281	0.538009829810119	0.853078849545952	kiss1ra	0.853078849545952	0.538009829810119	chr2	33796206	2
LL0000025083	742.295997160295	0.276626443193284	0.449243051047989	0.615761206651886	0.538052134378777	0.853078849545952	si:ch211-139a5.9	0.853078849545952	0.538052134378777	chr5	37884013	5
LL0000009065	403.999479748381	0.107492152985125	0.17457986602663	0.615719071343132	0.538079948024812	0.853078849545952	dnajc16	0.853078849545952	0.538079948024812	chr23	37497009	23
LL0000031714	137.4516116714	0.135440778801617	0.219989389939261	0.615669595879202	0.538112607850802	0.853078849545952	usp30	0.853078849545952	0.538112607850802	chr5	20125082	5
LL0000018780	592.178462504048	0.112925266138656	0.183418824966143	0.615668899631762	0.538113067465925	0.853078849545952	mcmbp	0.853078849545952	0.538113067465925	chr13	25535042	13
LL0000011030	118.190262656547	-0.158374889197211	0.257251143176389	-0.615643091967208	0.538130104066731	0.853078849545952	fzd8b	0.853078849545952	0.538130104066731	chr2	47955159	2
LL0000039811	149.446540710115	-0.141860333429017	0.230434165674365	-0.615621963062045	0.538144052245685	0.853078849545952	frmd5	0.853078849545952	0.538144052245685	chr7	30139481	7
LL0000022121	741.511022447132	-0.110707969503463	0.179876027231695	-0.61546817109132	0.538245582987912	0.85315416464372	PLEKHH3	0.85315416464372	0.538245582987912	NA	NA	NA
LL0000021450	490.571505710686	0.152979702748365	0.248589065072512	0.615391922825493	0.538295924309763	0.85315416464372	pcolceb	0.85315416464372	0.538295924309763	chr7	50849136	7
LL0000001806	3291.19583434331	0.0708152562426985	0.11510306868091	0.615233434297163	0.538400570601644	0.853237310200337	baz2a	0.853237310200337	0.538400570601644	chr23	6673297	23
LL0000030880	284.587245047477	-0.143805030872646	0.23386182448042	-0.614914517117719	0.538611175127641	0.85340230179581	tpmt.1	0.85340230179581	0.538611175127641	chr19	47290278	19
LL0000021297	319.282392093339	-0.131729419894046	0.214238953124917	-0.614871469322567	0.538639605924792	0.85340230179581	parp2	0.85340230179581	0.538639605924792	chr2	37836846	2
LL0000013560	1223.46846433001	-0.0935839895836344	0.152222319842194	-0.614784938770155	0.53869675706525	0.85340230179581	lclat1	0.85340230179581	0.53869675706525	chr13	51956396	13
LL0000023309	806.396740730252	0.087139595645043	0.141745797285346	0.614759642359087	0.53871346524982	0.85340230179581	rbms1a	0.85340230179581	0.53871346524982	chr11	10909148	11
LL0000007397	2600.83963340878	-0.12625170856378	0.205425133937134	-0.614587446745524	0.538827206710282	0.85349978974163	crygm2e	0.85349978974163	0.538827206710282	chr9	22080082	9
LL0000019603	931.799900275304	-0.0872897526776463	0.142064707698478	-0.614436576766922	0.538926871707821	0.85352615179001	mrps9	0.85352615179001	0.538926871707821	chr6	14981052	6
LL0000001616	5757.64203383672	-0.082173114936214	0.133771410663631	-0.61428009563896	0.539030253202596	0.85352615179001	atp5meb	0.85352615179001	0.539030253202596	NA	NA	NA
LL0000018670	1839.38627074175	-0.0795771383860251	0.129565008725242	-0.614186956563077	0.539091791582924	0.85352615179001	march7	0.85352615179001	0.539091791582924	chr6	11781322	6
LL0000005575	850.895241019677	-0.130761530610607	0.212948248165334	-0.61405309382533	0.539180242861336	0.85352615179001	chd5	0.85352615179001	0.539180242861336	chr11	29577105	11
LL0000031109	1163.36792129646	0.0903158656808342	0.147086850397063	0.614030862969908	0.539194932847958	0.85352615179001	trim37	0.85352615179001	0.539194932847958	chr10	32809616	10
LL0000010853	454.646194209752	0.0964370637998379	0.157059588987746	0.614015765744568	0.539204909098342	0.85352615179001	frem2b	0.85352615179001	0.539204909098342	chr15	32436413	15
LL0000013038	2427.13932749054	0.107943601572546	0.175809202123351	0.61398152240524	0.539227537448535	0.85352615179001	jph2	0.85352615179001	0.539227537448535	chr23	35721606	23
LL0000020196	987.49257476367	-0.0789303419397221	0.12858678976353	-0.613829321696841	0.53932811899569	0.85352615179001	nelfb	0.85352615179001	0.53932811899569	chr5	29548982	5
LL0000001130	8861.65320433058	-0.0646448005800852	0.105332458098499	-0.613721560733294	0.539399338304628	0.85352615179001	ap2m1b	0.85352615179001	0.539399338304628	chr18	45954990	18
LL0000032043	944.502345172673	0.0944089577380333	0.153848490949539	0.613648903251179	0.539447360352612	0.85352615179001	wdr82	0.85352615179001	0.539447360352612	chr6	41453077	6
LL0000020210	408.767740504097	0.101663512197696	0.16567124361817	0.613646098003611	0.539449214488603	0.85352615179001	neto1l	0.85352615179001	0.539449214488603	chr24	15897557	24
LL0000001399	3974.02131697901	-0.0929465963709493	0.151478324597898	-0.613596675416615	0.53948188100502	0.85352615179001	arpc3	0.85352615179001	0.53948188100502	chr21	17024001	21
LL0000011369	980.525098671496	-0.0807432525387031	0.131603676912445	-0.61353340904313	0.539523699202038	0.85352615179001	gli2a	0.85352615179001	0.539523699202038	chr9	37141835	9
LL0000018339	722.363252610868	0.133230313570387	0.217179810225942	0.613456257429184	0.539574697547495	0.85352615179001	lrp3	0.85352615179001	0.539574697547495	chr7	38278859	7
LL0000022162	1529.30970372975	0.0756760538104151	0.123421120010408	0.6131531929384	0.539775050971236	0.853691702648317	plppr3a	0.853691702648317	0.539775050971236	chr2	26179095	2
LL0000039707	255.315024966273	-0.113784458462875	0.185588812707516	-0.613099770416637	0.539810372018248	0.853691702648317	znhit3	0.853691702648317	0.539810372018248	chr5	3927964	5
LL0000023825	563.35556631151	-0.105334774159886	0.171817765506178	-0.613061017582022	0.539835994720547	0.853691702648317	rnf4	0.853691702648317	0.539835994720547	chr14	17567571	14
LL0000001502	343.549960405425	0.108918733070457	0.177758584197086	0.61273402667123	0.540052219677483	0.853843561126947	asrgl1	0.853843561126947	0.540052219677483	chr13	27768939	13
LL0000039389	198.324305290569	-0.154729161896681	0.25253165510413	-0.612711946282061	0.540066822046324	0.853843561126947	znf1003	0.853843561126947	0.540066822046324	chr22	2524601	22
LL0000011330	811.784048687273	-0.0894015632222432	0.145919176071601	-0.612678646008627	0.540088844806951	0.853843561126947	gigyf2	0.853843561126947	0.540088844806951	NA	NA	NA
LL0000012790	983.697444117443	0.0889140205661022	0.145142071369525	0.612599914877411	0.540140914540429	0.853843561126947	insm1a	0.853843561126947	0.540140914540429	chr20	48482923	20
LL0000017991	168.79508655616	-0.166051904747677	0.271107079747275	-0.612495641583648	0.540209880740729	0.853870026112811	LOC110440027	0.853870026112811	0.540209880740729	chr8	54160031	8
LL0000020296	2449.54783632307	-0.0698226938280838	0.11403509896864	-0.612291254706457	0.540345074693321	0.854001157200174	NHLRC3	0.854001157200174	0.540345074693321	NA	NA	NA
LL0000030506	208.57498782651	0.132173229875795	0.215930568347488	0.612109859605865	0.54046507465385	0.854089884384958	tmem168a	0.854089884384958	0.54046507465385	chr4	6734940	4
LL0000001717	142.589054251904	0.145443667710389	0.237660494514887	0.61198083428745	0.540550438063065	0.854089884384958	b3galt6	0.854089884384958	0.540550438063065	chr11	2685129	11
LL0000013234	960.654498724573	-0.0800851720408532	0.130864643150512	-0.611969513787956	0.54055792804988	0.854089884384958	kdelr2b	0.854089884384958	0.54055792804988	chr12	982857	12
LL0000023027	1909.39471808011	0.082967478409621	0.135603750510226	0.611837637952087	0.540645184937256	0.854138985415545	rab14l	0.854138985415545	0.540645184937256	chr5	72172346	5
LL0000028492	274.366896807565	0.172046733870397	0.281309419466075	0.611592509760042	0.540807395017465	0.854138985415545	slc13a3	0.854138985415545	0.540807395017465	chr8	28667235	8
LL0000010087	1075.19567103048	-0.0803659683080117	0.1314322376495	-0.611463136786347	0.540893015540479	0.854138985415545	fam49bb	0.854138985415545	0.540893015540479	chr24	10793397	24
LL0000011815	882.562750876939	-0.0976297094379239	0.159692543214341	-0.611360477282176	0.540960961601864	0.854138985415545	gstm.3	0.854138985415545	0.540960961601864	chr8	25302171	8
LL0000031228	475.402491453141	0.110723533511859	0.181115358007636	0.611342598053948	0.540972795556382	0.854138985415545	tshz3a	0.854138985415545	0.540972795556382	chr18	14731105	18
LL0000012512	827.673668313471	0.11440337623874	0.187137193289289	0.611334252843517	0.540978319152314	0.854138985415545	ift172	0.854138985415545	0.540978319152314	chr20	38837237	20
LL0000005370	675.927233143943	-0.0916097404146713	0.149880835755424	-0.61121717098082	0.541055817221345	0.854138985415545	cdk5rap3	0.854138985415545	0.541055817221345	chr12	28825828	12
LL0000024045	9025.58879720655	0.0866285889208847	0.141734454048484	0.611203461448061	0.541064892109311	0.854138985415545	rs1a	0.854138985415545	0.541064892109311	chr11	30244401	11
LL0000004935	585.217831119084	0.0818503638510889	0.133945373291496	0.611072721959298	0.541151437625234	0.854138985415545	casp8ap2	0.854138985415545	0.541151437625234	chr20	23946991	20
LL0000030082	647.126787909079	-0.113896660043057	0.186407066577444	-0.611010420013976	0.541192682027333	0.854138985415545	tcf3b	0.854138985415545	0.541192682027333	chr22	20313305	22
LL0000022506	1371.48761613455	-0.125142863377733	0.204822125105453	-0.610983131403907	0.541210747806933	0.854138985415545	pqlc3	0.854138985415545	0.541210747806933	chr13	32807418	13
LL0000029198	2166.74424532505	0.0685834035772476	0.112274897093684	0.610852517816343	0.54129722161781	0.854138985415545	sox5	0.854138985415545	0.54129722161781	chr4	16981413	4
LL0000031463	1005.47258995999	0.0854378080403045	0.139876674308133	0.610808116956617	0.541326619147346	0.854138985415545	ube2al	0.854138985415545	0.541326619147346	chr9	8968964	9
LL0000018963	712.374448680936	0.0849623468554622	0.139121468959815	0.610706223063268	0.541394085466462	0.854138985415545	mgat4b	0.854138985415545	0.541394085466462	chr14	16483925	14
LL0000038320	297.939546753967	0.116295727825722	0.190438974394679	0.61067188686231	0.541416821210323	0.854138985415545	zbtb39	0.854138985415545	0.541416821210323	chr23	36660953	23
LL0000019502	307.371469025683	0.122051173900952	0.199867723850372	0.610659748105822	0.541424859012031	0.854138985415545	mpped2	0.854138985415545	0.541424859012031	chr25	14694875	25
LL0000007718	2049.74913408191	-0.0843986381173949	0.138257625686671	-0.61044472374106	0.54156724946827	0.854226049497746	ctcf	0.854226049497746	0.54156724946827	chr18	22286010	18
LL0000009634	344.933746377039	0.124759750338768	0.204383921526808	0.610418615157082	0.541584540005727	0.854226049497746	en2b	0.854226049497746	0.541584540005727	chr2	29976434	2
LL0000005623	815.12785800551	0.0806546631356307	0.132166564802916	0.610250128358116	0.541696127839346	0.85428683268415	chpf2	0.85428683268415	0.541696127839346	chr7	41422331	7
LL0000010204	449.030810993783	0.111817076756104	0.183290477442858	0.610053933603634	0.541826080951167	0.85428683268415	fbxo28	0.85428683268415	0.541826080951167	chr13	482805	13
LL0000000453	114.831596499181	-0.162724269810504	0.266748986823951	-0.610027695879869	0.541843461157004	0.85428683268415	AGBL1	0.85428683268415	0.541843461157004	NA	NA	NA
LL0000005960	169.335940344906	0.14062965652565	0.230543949015978	0.609990663931514	0.541867992069497	0.85428683268415	coa6	0.85428683268415	0.541867992069497	chr4	4832143	4
LL0000030107	414.173027753261	0.115088795603197	0.188680671633888	0.60996600556157	0.541884326713598	0.85428683268415	tdg.2	0.85428683268415	0.541884326713598	chr25	18953579	25
LL0000023792	149.717876682439	0.178985968253667	0.293539439724451	0.609751004572618	0.542026761972921	0.8544289971324	rnf180	0.8544289971324	0.542026761972921	chr21	20940063	21
LL0000031413	1205.15636245943	0.0837010920968489	0.137313257082034	0.609563081347959	0.542151273872634	0.854542883237016	txnl1	0.854542883237016	0.542151273872634	chr21	918296	21
LL0000024172	279.205790919797	-0.126141925706875	0.207034144185114	-0.609280784111089	0.542338341771504	0.854640114276246	sall2	0.854640114276246	0.542338341771504	chr2	38148772	2
LL0000024643	275.36376507897	-0.112123967166653	0.184029334238596	-0.609272253418487	0.54234399524573	0.854640114276246	sh3glb1a	0.854640114276246	0.54234399524573	chr24	28383241	24
LL0000019927	831.476569314726	0.10906926180992	0.179050138483205	0.609154858710987	0.542421798238195	0.854640114276246	n4bp1	0.854640114276246	0.542421798238195	chr18	18406032	18
LL0000033468	213.919635088417	0.161860600199327	0.265746829782748	0.609078197966276	0.542472607921316	0.854640114276246	XLOC_010548	0.854640114276246	0.542472607921316	NA	NA	NA
LL0000000987	1769.2211758754	0.135769165193512	0.222914783787392	0.609063081805306	0.542482626984128	0.854640114276246	angptl4	0.854640114276246	0.542482626984128	chr2	24536760	2
LL0000005116	662.657995317809	-0.0936427768428215	0.153765641796507	-0.608996754728526	0.542526589973893	0.854640114276246	ccka	0.854640114276246	0.542526589973893	chr16	5774973	16
LL0000026800	470.484009194758	0.312893635399542	0.513969232758941	0.608778921882068	0.54267098668582	0.854785224692982	si:dkey-159f12.2	0.854785224692982	0.54267098668582	chr8	26702658	8
LL0000032718	200.055220400804	0.169180972071938	0.277961522552562	0.608648889667623	0.542757191373752	0.854801775276353	XLOC_004335	0.854801775276353	0.542757191373752	NA	NA	NA
LL0000039527	194.957702428917	0.145091676892021	0.238437742350132	0.608509690881747	0.542849480589567	0.854801775276353	znf1151	0.854801775276353	0.542849480589567	NA	NA	NA
LL0000030854	801.297829112154	-0.101292687399041	0.166496229557353	-0.60837826579219	0.542936622996142	0.854801775276353	tp63	0.854801775276353	0.542936622996142	chr6	28877305	6
LL0000010250	225.780570875992	-0.133200840703986	0.218972432769882	-0.608299588304645	0.542988794037753	0.854801775276353	fech	0.854801775276353	0.542988794037753	chr21	1647984	21
LL0000020575	125.788996519443	-0.198177897433243	0.325798520296633	-0.608283601941487	0.542999394900311	0.854801775276353	nr1h5	0.854801775276353	0.542999394900311	chr8	10903318	8
LL0000028491	108.652717664759	0.150630107469512	0.247715133583361	0.60807793730867	0.543135784237343	0.854801775276353	slc13a2	0.854801775276353	0.543135784237343	chr21	39100368	21
LL0000004188	135.437783106136	-0.161597115717082	0.26576765050174	-0.608039072520693	0.543161559873788	0.854801775276353	CABZ01053748.1	0.854801775276353	0.543161559873788	NA	NA	NA
LL0000026705	240.797664018747	-0.166304018598691	0.273525783396541	-0.608001251412534	0.54318664391291	0.854801775276353	si:dkey-121a11.3	0.854801775276353	0.54318664391291	chr22	16446058	22
LL0000030730	318.674846264219	0.11023136315838	0.181335953729853	0.607884762459178	0.543263906337943	0.854801775276353	tnfrsf1b	0.854801775276353	0.543263906337943	chr11	40430869	11
LL0000031569	430.38580534375	-0.128070256056323	0.210710524946522	-0.60780189356382	0.543318873264906	0.854801775276353	ugt1a7	0.854801775276353	0.543318873264906	chr9	9970154	9
LL0000023268	581.157137325493	-0.0862499179926689	0.141905902669381	-0.607796549475592	0.543322418092929	0.854801775276353	rbl1	0.854801775276353	0.543322418092929	chr6	51548580	6
LL0000001147	917.950484784338	-0.0909773919043892	0.149704984586252	-0.607711173785086	0.543379050856237	0.854801775276353	apaf1	0.854801775276353	0.543379050856237	chr4	17830758	4
LL0000028232	248.985551457293	-0.130639359222926	0.214977316869416	-0.60768903959426	0.543393733740018	0.854801775276353	si:dkeyp-69c1.7	0.854801775276353	0.543393733740018	NA	NA	NA
LL0000023304	3091.28412925342	-0.135854654848932	0.223570421007696	-0.607659341681232	0.543413434386692	0.854801775276353	rbm48	0.854801775276353	0.543413434386692	chr19	40177245	19
LL0000030010	199.948696611871	0.135542340332536	0.22310930069099	0.607515419181311	0.543508913011085	0.854838328763409	tbc1d2b	0.854838328763409	0.543508913011085	chr25	25591068	25
LL0000026645	222.426894693354	0.107977364613332	0.177766927762215	0.60740974697929	0.543579021586731	0.854838328763409	si:dkey-111e8.1	0.854838328763409	0.543579021586731	chr5	37981465	5
LL0000020704	300.640940132892	-0.116594058179102	0.191959800459972	-0.607387890067195	0.543593523189796	0.854838328763409	nub1	0.854838328763409	0.543593523189796	chr24	41272957	24
LL0000025556	104.658902519846	-0.177905952311638	0.293132557545758	-0.606912974120477	0.543908667496967	0.855251655469842	si:ch211-212o1.2	0.855251655469842	0.543908667496967	chr18	18000623	18
LL0000005441	114.660047248737	0.194722490566732	0.32093129996804	0.606741974329471	0.544022161635098	0.855305575671139	cenpw	0.855305575671139	0.544022161635098	chr16	40131472	16
LL0000000856	463.2307659363	0.121292295244081	0.199933889203235	0.606662010764897	0.54407523823129	0.855305575671139	alad	0.855305575671139	0.54407523823129	chr5	54482975	5
LL0000003614	149.745877237908	0.21928835464644	0.361501492144642	0.606604286321173	0.544113554994315	0.855305575671139	BX908750.1	0.855305575671139	0.544113554994315	NA	NA	NA
LL0000013597	927.955694556808	-0.0900663595932988	0.148509351850576	-0.606469279348277	0.544203176171145	0.855305575671139	lemd3	0.855305575671139	0.544203176171145	chr4	12917163	4
LL0000022274	716.995965128672	0.0878846119409439	0.144912377758034	0.606467254906882	0.544204520104395	0.855305575671139	polr2c	0.855305575671139	0.544204520104395	chr25	14369495	25
LL0000005616	2474.11267380591	0.0768707284007811	0.126810021337404	0.606188119756333	0.5443898408508	0.855514599952958	chn1	0.855514599952958	0.5443898408508	chr9	2393396	9
LL0000013244	2108.8986098566	-0.102503026495184	0.169128089992754	-0.606067427945149	0.544469979118518	0.855558304525495	kdm4aa	0.855558304525495	0.544469979118518	chr6	3280882	6
LL0000012532	8180.38624266208	-0.0703103919600889	0.116052516274929	-0.605849784364202	0.544614507298387	0.855640697056777	igf2bp1	0.855640697056777	0.544614507298387	chr3	23518660	3
LL0000039562	1911.87851254427	-0.0972697045818831	0.160555877620996	-0.605830854797451	0.544627078548616	0.855640697056777	znf143a	0.855640697056777	0.544627078548616	chr7	67220373	7
LL0000024183	340.625730228476	-0.101709974833071	0.167970028600267	-0.605524543161916	0.544830522167184	0.855759651991386	samd4a	0.855759651991386	0.544830522167184	chr17	15041614	17
LL0000033264	927.906103230044	-0.114821356837682	0.189643628745586	-0.605458551901677	0.544874356657288	0.855759651991386	XLOC_008935	0.855759651991386	0.544874356657288	NA	NA	NA
LL0000025731	233.037240085939	0.127124980399862	0.209970186512985	0.605443003652331	0.544884684788678	0.855759651991386	si:ch211-234h8.7	0.855759651991386	0.544884684788678	chr3	36159096	3
LL0000001950	541.019360064225	0.125021459198603	0.206525924145126	0.605354798513091	0.544943278065604	0.855759651991386	bmp5	0.855759651991386	0.544943278065604	chr13	1872768	13
LL0000029943	1146.50954141206	0.090635671582167	0.149731123004611	0.605322859826384	0.544964495200876	0.855759651991386	tanc1a	0.855759651991386	0.544964495200876	chr6	12036221	6
LL0000006044	875.638382867236	0.0748768844222509	0.12372954442945	0.6051657651172	0.545068860493546	0.855841339582203	commd4	0.855841339582203	0.545068860493546	chr25	26833895	25
LL0000005941	979.689762723158	0.094840937008252	0.156795598650682	0.604869893188417	0.54526544886268	0.856015852728408	cntn2	0.856015852728408	0.54526544886268	chr11	23933016	11
LL0000038633	271.169889475494	-0.137658608006328	0.227613634588988	-0.604790693909459	0.54531807779433	0.856015852728408	zgc:114045	0.856015852728408	0.54531807779433	chr7	20109968	7
LL0000024483	37239.956623753	-0.0575990729886047	0.0952476055405265	-0.604729879157929	0.545358491683959	0.856015852728408	serbp1a	0.856015852728408	0.545358491683959	chr6	34931594	6
LL0000029372	1351.70460027889	-0.081212313193859	0.134305527114136	-0.604683328667797	0.545389427392772	0.856015852728408	srgap3	0.856015852728408	0.545389427392772	chr6	41555178	6
LL0000009409	5774.06363181398	0.112618299431695	0.186321211316783	0.604430910661167	0.545557190089263	0.856196972351646	eef2l2	0.856196972351646	0.545557190089263	chr5	41485466	5
LL0000028814	529.320673999826	0.169589741337554	0.280681822980191	0.60420635556982	0.545706455979475	0.856349031122412	slc5a12	0.856349031122412	0.545706455979475	chr25	35474986	25
LL0000001994	451.877923679201	-0.0999294037502951	0.165609750422357	-0.603402900465966	0.546240693173414	0.857105118367113	brat1	0.857105118367113	0.546240693173414	chr1	11670878	1
LL0000029645	253.998556117497	-0.157316965871424	0.260765316804928	-0.603289455050915	0.546316146716121	0.857130412050853	suclg2	0.857130412050853	0.546316146716121	chr11	16738157	11
LL0000030352	6408.61450561716	-0.0831263637207728	0.137804154527324	-0.6032210277397	0.546361660819204	0.857130412050853	tktb	0.857130412050853	0.546361660819204	chr23	20113377	23
LL0000019677	505.871090774779	-0.114678271848874	0.190156416908105	-0.60307337356011	0.546459878700479	0.857202246642313	mta3	0.857202246642313	0.546459878700479	chr12	25223842	12
LL0000010389	732.242843292109	0.098538683489675	0.163448309547182	0.602873677694602	0.546592728032841	0.85727770047941	fli1a	0.85727770047941	0.546592728032841	chr18	48420975	18
LL0000021342	1176.84363837233	-0.088652804846484	0.147063106424248	-0.6028215165722	0.54662743128728	0.85727770047941	pbx1b	0.85727770047941	0.54662743128728	chr6	2271342	6
LL0000012143	1723.5433219015	-0.104824819916408	0.173911982775808	-0.602746390693155	0.54667741511431	0.85727770047941	hivep2a	0.85727770047941	0.54667741511431	chr20	37511449	20
LL0000025072	192.499725341131	0.144049189870829	0.239012074422437	0.60268582756297	0.546717711492282	0.85727770047941	si:ch211-136m16.8	0.85727770047941	0.546717711492282	chr12	3981628	12
LL0000007264	461.11030587386	-0.124502636390711	0.206720490319817	-0.602275256788007	0.546990928277924	0.857623866258539	crabp1b	0.857623866258539	0.546990928277924	chr7	48319936	7
LL0000020555	394.956834586846	-0.154477925673367	0.256610081897435	-0.601994763927904	0.547177622785259	0.857834320887811	npvf	0.857834320887811	0.547177622785259	chr19	19976989	19
LL0000030704	988.419753642744	-0.083623381122031	0.139051415182251	-0.6013846102352	0.547583846601149	0.85797770570178	tmub1	0.85797770570178	0.547583846601149	chr2	32561179	2
LL0000019789	737.552298332772	0.105738363385826	0.175849231751843	0.601301252967899	0.547639355191065	0.85797770570178	mxra8b	0.85797770570178	0.547639355191065	chr23	29889159	23
LL0000020155	10260.6548170806	-0.0774920260596221	0.128875222931986	-0.601294991361671	0.547643524981044	0.85797770570178	ndufv1	0.85797770570178	0.547643524981044	chr19	9212056	19
LL0000013470	4060.70606254631	-0.090496073489645	0.150506875674049	-0.601275344294778	0.547656608649641	0.85797770570178	krt94	0.85797770570178	0.547656608649641	chr11	11468579	11
LL0000023410	1389.00685275977	-0.088704820851247	0.147539277540931	-0.601228515753293	0.54768779403551	0.85797770570178	retreg2	0.85797770570178	0.54768779403551	chr1	6189855	1
LL0000021544	262.051985531545	0.107982681666617	0.179623169110771	0.601162323330491	0.547731876262194	0.85797770570178	pdlim2	0.85797770570178	0.547731876262194	chr8	38190224	8
LL0000011715	2184.91660049342	0.0667690926936498	0.111073595374282	0.601124799000693	0.547756867152582	0.85797770570178	gria2b	0.85797770570178	0.547756867152582	chr14	35748342	14
LL0000008721	198.941822939246	-0.115135054400937	0.191535786764653	-0.601115104105362	0.547763323963576	0.85797770570178	dclre1a	0.85797770570178	0.547763323963576	chr12	30501043	12
LL0000038852	382.489039988234	0.117285358833265	0.195156501190922	0.600981049145394	0.547852608572142	0.85797770570178	zgc:162879	0.85797770570178	0.547852608572142	chr18	25754837	18
LL0000023824	1848.98787758184	-0.0753975944253497	0.125465097681917	-0.600944771242276	0.547876771976307	0.85797770570178	rnf38	0.85797770570178	0.547876771976307	chr1	18863064	1
LL0000013106	1422.19650800993	0.0761701296857236	0.126766046999364	0.600871696236655	0.547925446203899	0.85797770570178	kcnc1a	0.85797770570178	0.547925446203899	chr7	33027472	7
LL0000000097	120.473051381329	0.143535371012438	0.238882421817521	0.600862005334504	0.547931901337258	0.85797770570178	abhd6a	0.85797770570178	0.547931901337258	chr11	42075807	11
LL0000029022	859.837529089262	-0.085590235897861	0.142452637154517	-0.600832933721137	0.54795126623474	0.85797770570178	smurf2	0.85797770570178	0.54795126623474	chr3	25281915	3
LL0000001348	1335.72565359591	0.0731169575728063	0.1217233117556	0.600681632123293	0.548052055229605	0.858053347027104	arl13b	0.858053347027104	0.548052055229605	chr1	33668257	1
LL0000005360	317.686352356096	0.126074231113787	0.210070802207441	0.600151138516105	0.548405513923451	0.858524526297245	CDK2AP1	0.858524526297245	0.548405513923451	NA	NA	NA
LL0000031865	1517.38935318383	-0.0805183201501687	0.134193522032601	-0.600016445880358	0.54849527521032	0.858582838648993	VIT	0.858582838648993	0.54849527521032	NA	NA	NA
LL0000001592	97377.0734693309	0.0897171305932266	0.14955551137226	0.599891837953809	0.54857832234888	0.858630630902181	atp2a1	0.858630630902181	0.54857832234888	chr3	26145033	3
LL0000030202	1429.52612381673	0.090774316082056	0.151363422839887	0.599711042330734	0.548698827801479	0.858737037862944	tfb2m	0.858737037862944	0.548698827801479	chr17	12058467	17
LL0000018329	902.000638213826	0.0807536592077461	0.134690913414279	0.599547936536489	0.548807553688742	0.85882499069783	lrp11	0.85882499069783	0.548807553688742	chr20	1278183	20
LL0000025573	463.393570799581	-0.114954066201905	0.191862038210234	-0.599149614349159	0.549073118881994	0.859092354175528	si:ch211-214j24.14	0.859092354175528	0.549073118881994	chr4	5249446	4
LL0000024271	125.448007676047	0.158515161498011	0.264645310888595	0.598972114660815	0.549191480031559	0.859092354175528	sccpdha	0.859092354175528	0.549191480031559	chr17	12159566	17
LL0000000977	597.980527843675	0.0898031105536253	0.149938309872526	0.598933725676738	0.549217080403811	0.859092354175528	angel2	0.859092354175528	0.549217080403811	chr20	37919129	20
LL0000013322	958.633752703846	0.0906764109424217	0.151399495230768	0.598921487843864	0.549225241542601	0.859092354175528	kif5c	0.859092354175528	0.549225241542601	chr9	23182406	9
LL0000023624	1336.14064607456	0.108804009484339	0.18167378935059	0.598897671883598	0.549241124048734	0.859092354175528	rgs9a	0.859092354175528	0.549241124048734	chr3	36366545	3
LL0000005186	659.681283148967	0.10024462781398	0.167465414356777	0.598598989522776	0.54944033006235	0.859199887969232	ccnt2a	0.859199887969232	0.54944033006235	chr9	23234232	9
LL0000012728	709.418343336273	-0.0926469035290875	0.154810115230338	-0.598455103474607	0.549536307485497	0.859199887969232	imp4	0.859199887969232	0.549536307485497	chr5	26839993	5
LL0000020447	739.920599320964	-0.0929063130662211	0.15524727134857	-0.598440876024302	0.549545798180713	0.859199887969232	noc4l	0.859199887969232	0.549545798180713	chr21	14817272	21
LL0000000950	360.586172029572	-0.105565248453694	0.176421167653157	-0.598370648250298	0.549592646156103	0.859199887969232	amn1	0.859199887969232	0.549592646156103	chr25	28893630	25
LL0000023105	688.051918557432	0.0863365280608745	0.144296086924192	0.598328963045494	0.549620454709995	0.859199887969232	rabggtb	0.859199887969232	0.549620454709995	chr2	26463124	2
LL0000012518	808.891864718022	0.0848498339237732	0.141846000402087	0.598182773453263	0.549717984508895	0.859199887969232	ift52	0.859199887969232	0.549717984508895	chr11	1533096	11
LL0000029294	419.96101780659	-0.139015888193538	0.232413844430788	-0.598139446184913	0.54974689176042	0.859199887969232	spire2	0.859199887969232	0.54974689176042	chr25	34887998	25
LL0000011303	583.710966294723	-0.154821817979675	0.25885616535325	-0.598099789388429	0.549773350789234	0.859199887969232	ghra	0.859199887969232	0.549773350789234	chr8	31465221	8
LL0000038963	153.62936012845	1.05262590634482	1.75999209954197	0.598085586076645	0.549782827396581	0.859199887969232	zgc:172051	0.859199887969232	0.549782827396581	chr3	1004986	3
LL0000029171	5892.28632872989	0.10153117512423	0.169799446594931	0.59794762091563	0.549874883472727	0.859205671666024	soul5	0.859205671666024	0.549874883472727	chr3	53475901	3
LL0000013525	405.945524227818	0.115126163665613	0.19256083543056	0.597869049582148	0.54992731291859	0.859205671666024	lamtor5	0.859205671666024	0.54992731291859	chr8	24740048	8
LL0000024134	1686.17098049852	0.078238877745081	0.130868433171305	0.597843772169773	0.549944180671862	0.859205671666024	rybpa	0.859205671666024	0.549944180671862	chr23	10762576	23
LL0000022319	381.119895430057	-0.120925517238238	0.202319207702789	-0.597696672556568	0.550042346092911	0.859276930882772	pop5	0.859276930882772	0.550042346092911	chr8	41274207	8
LL0000000428	184.762231882247	0.12931763774788	0.216447644023959	0.597454586909552	0.550203918261309	0.859447221130448	adtrp1	0.859447221130448	0.550203918261309	NA	NA	NA
LL0000019772	184.307474322372	0.136529744915848	0.228573348270801	0.597312617366461	0.550298682073845	0.859470144157327	mvk	0.859470144157327	0.550298682073845	chr5	19494202	5
LL0000022975	1256.05147186735	0.132712157220317	0.222213879375396	0.597227129076489	0.550355748867689	0.859470144157327	pygma	0.859470144157327	0.550355748867689	chr21	28445051	21
LL0000029737	1071.01702872	-0.0866596406414479	0.145110800287262	-0.597196352510605	0.550376294148454	0.859470144157327	sympk	0.859470144157327	0.550376294148454	chr5	61862178	5
LL0000029054	348.304177911802	-0.12799392147026	0.214375002364105	-0.597056186863003	0.550469868252235	0.859487051322811	sncga	0.859487051322811	0.550469868252235	chr13	22659142	13
LL0000010520	147.305840676337	-0.200362347313023	0.335602588176346	-0.597022652303684	0.55049225696957	0.859487051322811	FO834823.1	0.859487051322811	0.55049225696957	NA	NA	NA
LL0000028103	4489.04015883382	0.119610293041196	0.200390047753742	0.596887392273013	0.550582565333185	0.859518513195962	si:dkeyp-113d7.10	0.859518513195962	0.550582565333185	chr19	5291745	19
LL0000034881	1422.83953448299	0.0776403671099534	0.130086819848045	0.596834999891959	0.550617547841866	0.859518513195962	XLOC_020666	0.859518513195962	0.550617547841866	NA	NA	NA
LL0000029725	2127.69682064169	-0.0758397280564734	0.127123320100149	-0.596583915498166	0.550785212628774	0.85963651874588	sybu	0.85963651874588	0.550785212628774	chr16	39146792	16
LL0000020285	473.797364785626	0.124644197450887	0.208938676497839	0.596558758484218	0.550802012928206	0.85963651874588	ngef	0.85963651874588	0.550802012928206	chr15	40075029	15
LL0000031565	2002.9099554681	0.238101049017518	0.399202920353976	0.596441150296174	0.550880557103448	0.85963651874588	uggt1	0.85963651874588	0.550880557103448	chr2	40830809	2
LL0000038394	953.945636669243	0.0844452385252709	0.141614158354448	0.596305055274992	0.550971454515902	0.85963651874588	zdhhc5a	0.85963651874588	0.550971454515902	chr1	44523514	1
LL0000030450	339.727599308362	-0.0969715995304711	0.16262168866231	-0.596301762256548	0.550973654003392	0.85963651874588	tmem107l	0.85963651874588	0.550973654003392	chr23	28483170	23
LL0000039136	261.171077429419	-0.122363517982482	0.205233664447051	-0.596215627256663	0.55103118720861	0.85963651874588	zgc:194930	0.85963651874588	0.55103118720861	chr7	61184550	7
LL0000029236	619.771375454624	-0.116039631382996	0.19464161429232	-0.596170720248564	0.55106118366823	0.85963651874588	sparta	0.85963651874588	0.55106118366823	NA	NA	NA
LL0000030134	2488.99114808772	-0.0675377392731139	0.113306879887894	-0.596060356969815	0.551134906256218	0.859652132398441	tecrb	0.859652132398441	0.551134906256218	chr1	55752642	1
LL0000040209	165.196855749156	-0.122260218163006	0.205135172378609	-0.59599832025566	0.551176348864395	0.859652132398441	si:dkey-166d12.2	0.859652132398441	0.551176348864395	chr6	47869674	6
LL0000031294	518.823072985052	-0.102387253540903	0.171836605625852	-0.595840759121114	0.551281611880839	0.859660321046876	ttc26	0.859660321046876	0.551281611880839	chr6	7688488	6
LL0000023261	271.791405583458	-0.113384499636241	0.190295751307993	-0.595833059103502	0.55128675634107	0.859660321046876	rbfa	0.859660321046876	0.55128675634107	chr16	25361514	16
LL0000018740	182.07458515657	0.149396135885463	0.250783846761971	0.595716740987948	0.551364472530539	0.859672531223441	mbtd1	0.859672531223441	0.551364472530539	chr12	33538680	12
LL0000024343	673.533676989276	0.115405341119686	0.193774937976614	0.595563814003716	0.55146665657623	0.859672531223441	sdf2l1	0.859672531223441	0.55146665657623	chr5	13308530	5
LL0000031892	551.889703176046	-0.10177476574176	0.170902657617668	-0.595513066680588	0.551500567408543	0.859672531223441	vps36	0.859672531223441	0.551500567408543	chr10	24660170	10
LL0000030250	408.421462728535	0.109307123908715	0.183583254404444	0.595409010823532	0.551570103753491	0.859672531223441	thada	0.859672531223441	0.551570103753491	chr13	8892819	13
LL0000021343	812.911105578744	0.0978278875416391	0.164320625101221	0.595347586350634	0.551611153280979	0.859672531223441	pbx2	0.859672531223441	0.551611153280979	chr16	48616219	16
LL0000018818	676.543628121235	0.0949022046915085	0.159426583176096	0.59527214847654	0.551661569916269	0.859672531223441	mecp2	0.859672531223441	0.551661569916269	chr8	7616583	8
LL0000029722	323.263598431421	-0.106848181504294	0.179495159856838	-0.595270544283836	0.551662642054822	0.859672531223441	swt1	0.859672531223441	0.551662642054822	chr20	34343648	20
LL0000009614	493.32506908405	0.111339119442447	0.187169215266361	0.594858076869106	0.551938342541695	0.859874687531306	emilin1b	0.859874687531306	0.551938342541695	chr17	12443330	17
LL0000006167	1667.70424110154	-0.0707914939566422	0.119008340232134	-0.594844813553054	0.5519472090987	0.859874687531306	cpsf1	0.859874687531306	0.5519472090987	chr19	11897630	19
LL0000036779	964.769813634986	0.0925146110476945	0.15552845317386	0.594840424113749	0.551950143464285	0.859874687531306	XLOC_035413	0.859874687531306	0.551950143464285	NA	NA	NA
LL0000001423	410.697726466407	-0.116890734983744	0.196580834782298	-0.594619181026442	0.552098055673472	0.860011366836051	arsh	0.860011366836051	0.552098055673472	chr9	55575763	9
LL0000008920	406.00314754286	-0.10300409524429	0.173246616301026	-0.594551844321819	0.552143077533825	0.860011366836051	diablob	0.860011366836051	0.552143077533825	chr21	21523081	21
LL0000007459	813.744454463965	0.0963946262886188	0.162175146633782	0.594385935758045	0.552254013020581	0.860035903805058	csrnp2	0.860035903805058	0.552254013020581	chr23	33630960	23
LL0000021070	220.613096876054	0.138588303373555	0.233190457056291	0.594313785920065	0.552302259738752	0.860035903805058	orai2	0.860035903805058	0.552302259738752	chr5	61555892	5
LL0000013494	350.187079716146	-0.112137465947797	0.188706885835227	-0.594241516155972	0.552350588725725	0.860035903805058	l3mbtl1b	0.860035903805058	0.552350588725725	chr16	26509349	16
LL0000019487	1140.04079494986	0.0951081562446603	0.160057176935222	0.594213630814894	0.552369237055469	0.860035903805058	mpp1	0.860035903805058	0.552369237055469	chr21	37686257	21
LL0000028650	115.922625708335	-0.61454753272371	1.03452548310397	-0.594038080995194	0.552486643142625	0.860065516587837	slc27a2a	0.860065516587837	0.552486643142625	chr18	62992	18
LL0000011365	359.759535936986	0.138367617754893	0.232931182921442	0.594027884199422	0.552493463041104	0.860065516587837	gle1	0.860065516587837	0.552493463041104	chr8	2543513	8
LL0000029408	1433.47182261903	-0.0972427326372278	0.163763242075476	-0.593800729668079	0.552645400971481	0.860164647335947	srsf6a	0.860164647335947	0.552645400971481	chr23	4260436	23
LL0000038300	502.949761070372	-0.11890963753594	0.200312290791756	-0.593621275389228	0.552765447899215	0.860164647335947	zbtb14	0.860164647335947	0.552765447899215	chr24	41988655	24
LL0000009306	1939.51758220289	-0.0755575975949837	0.127290996588556	-0.59358163279379	0.552791968756392	0.860164647335947	dync1i2a	0.860164647335947	0.552791968756392	chr9	3170055	9
LL0000029369	297.065338588242	0.142153941210932	0.239517475561706	0.593501333786015	0.552845690625544	0.860164647335947	srgap1a	0.860164647335947	0.552845690625544	chr18	12867414	18
LL0000008733	248.231918239355	0.147272362759087	0.248153699541291	0.593472364229583	0.552865072548547	0.860164647335947	dctd	0.860164647335947	0.552865072548547	chr1	39813231	1
LL0000020014	350.961632147138	-0.118244362261076	0.199245441945858	-0.593460814492344	0.552872799929875	0.860164647335947	nbeal2	0.860164647335947	0.552872799929875	chr16	16355563	16
LL0000001264	157.158235720289	-0.142953230085165	0.240920599671089	-0.593362420151405	0.552938633063685	0.860185218895457	arhgap17a	0.860185218895457	0.552938633063685	chr12	20412492	12
LL0000021502	1567.93207417848	-0.0809948586747584	0.13655865960319	-0.593114042786537	0.553104833094568	0.860361908581124	pde5aa	0.860361908581124	0.553104833094568	chr1	14256715	1
LL0000022956	1486.21456644718	-0.0919723086932579	0.155229417831788	-0.592492776033742	0.553520656739173	0.860926820556076	pwp1	0.860926820556076	0.553520656739173	chr4	1827049	4
LL0000009827	5988.4659132724	0.0739932465403877	0.124927066432026	0.592291555814671	0.553655369435151	0.861032855118773	etfa	0.861032855118773	0.553655369435151	chr25	32755484	25
LL0000040173	198.201161615267	-0.143362461452984	0.242174415813727	-0.591980209681828	0.55386384075009	0.861032855118773	si:ch211-269c21.2	0.861032855118773	0.55386384075009	chr25	20388570	25
LL0000020252	119.812790940954	-0.179026802902758	0.302425765628384	-0.591969412826894	0.553871070803625	0.861032855118773	nfe2l2b	0.861032855118773	0.553871070803625	chr6	10890080	6
LL0000039295	297.83898210626	-0.129176623403062	0.218216148233904	-0.59196638034596	0.553873101495838	0.861032855118773	zgc:92907	0.861032855118773	0.553873101495838	chr14	30967441	14
LL0000001776	1876.34478981984	-0.077083532093248	0.130219201343454	-0.591952118412549	0.55388265200778	0.861032855118773	bag6	0.861032855118773	0.55388265200778	chr15	34618337	15
LL0000012112	1220.15932747613	0.0930231850051806	0.15715525137599	0.591919036689552	0.553904805513104	0.861032855118773	higd2a	0.861032855118773	0.553904805513104	chr14	51015204	14
LL0000018918	2095.79920588484	0.0751989645974985	0.127118532025039	0.591565709574796	0.55414144159094	0.861318810724581	mex3b	0.861318810724581	0.55414144159094	chr7	12061786	7
LL0000019102	835.362643314669	-0.0862283600306011	0.145837123214006	-0.591264817422837	0.554342999058464	0.861550193403601	mir135b	0.861550193403601	0.554342999058464	chr8	26005587	8
LL0000010620	599.569438544216	-0.0955275096044885	0.161600704283801	-0.591133002964667	0.554431308399105	0.861605540568896	foxo6b	0.861605540568896	0.554431308399105	NA	NA	NA
LL0000015356	198.178705206259	-0.150307637895281	0.254307244798046	-0.591047408085621	0.554488656532115	0.861612766992975	LOC101886653	0.861612766992975	0.554488656532115	chrUn_KN150238v1	149	chrUn_KN150238v1
LL0000020729	2441.92789219925	0.0933487285331586	0.157989382603216	0.59085444221021	0.554617953328687	0.861731781518961	nudt3b	0.861731781518961	0.554617953328687	chr6	54154789	6
LL0000010816	133.624599033052	0.165614121967433	0.280385125589056	0.5906665755521	0.554743847557781	0.861845487226314	fpgt	0.861845487226314	0.554743847557781	chr8	17983368	8
LL0000005062	1092.9902760421	-0.0792497627797962	0.134204728036452	-0.590513940449778	0.554846142511249	0.861922511169493	ccdc186	0.861922511169493	0.554846142511249	chr12	30367358	12
LL0000009430	5152.5278728238	0.0839401690685831	0.142176285791459	0.590395005758588	0.554925858081981	0.861958759158568	efna1b	0.861958759158568	0.554925858081981	chr16	23282659	16
LL0000031570	200.26188183349	-0.126942813929909	0.215042741559222	-0.590314339416795	0.554979927608015	0.861958759158568	ugt1b1	0.861958759158568	0.554979927608015	chr11	30321115	11
LL0000011371	1258.66706995994	0.0820909169370039	0.139091544616117	0.590193438167424	0.555060970853885	0.861958759158568	gli3	0.861958759158568	0.555060970853885	chr24	11528246	24
LL0000010988	1877.68753802857	-0.0739417328564526	0.125292408697076	-0.590153335109267	0.555087854252086	0.861958759158568	fuca1.1	0.861958759158568	0.555087854252086	chr19	32495418	19
LL0000007329	731.712461632978	0.0958846557107471	0.162494303326658	0.59008010587296	0.55513694568414	0.861958759158568	crls1	0.861958759158568	0.55513694568414	chr17	4368884	17
LL0000013740	276.76312353393	-0.116385514759241	0.19726116170054	-0.59000724600783	0.555185791602378	0.861958759158568	lmo7b	0.861958759158568	0.555185791602378	chr1	34366848	1
LL0000028209	103.105260217682	-0.173251108556397	0.293705246601908	-0.589880877379162	0.555270515263009	0.862008443272901	si:dkeyp-53d3.5	0.862008443272901	0.555270515263009	chr22	1462176	22
LL0000001766	292.158909761972	0.122591112486838	0.207883088012634	0.589711811859303	0.555383874868335	0.862043377758621	bach1b	0.862043377758621	0.555383874868335	chr10	25369858	10
LL0000005636	582.463085499036	0.0961380534315463	0.163037374714617	0.589668802014433	0.555412715071537	0.862043377758621	chrm4a	0.862043377758621	0.555412715071537	chr7	39179980	7
LL0000038311	175.400643558529	0.141978901625389	0.240821202858898	0.589561466930208	0.555484691682107	0.862043377758621	ZBTB26	0.862043377758621	0.555484691682107	NA	NA	NA
LL0000010193	437.887210177414	-0.119559849723179	0.202814400249094	-0.589503751096259	0.555523396568409	0.862043377758621	fbxl6	0.862043377758621	0.555523396568409	chr19	22348013	19
LL0000030879	92684.6243628629	0.0807514827457908	0.13701539108723	0.589360670396369	0.555619353771146	0.862043377758621	tpma	0.862043377758621	0.555619353771146	chr7	29952248	7
LL0000035438	332.060988618375	0.185539337863919	0.314855325060708	0.589284420799123	0.555670493938855	0.862043377758621	XLOC_025573	0.862043377758621	0.555670493938855	NA	NA	NA
LL0000012231	106.991214955035	-0.162897924734064	0.276449579261742	-0.589250036730323	0.555693555888427	0.862043377758621	homer3a	0.862043377758621	0.555693555888427	NA	NA	NA
LL0000024561	394.528913193471	0.1022319186651	0.173523102771197	0.589154510450981	0.555757629357132	0.862043377758621	sfmbt2	0.862043377758621	0.555757629357132	chr4	25285443	4
LL0000025851	248.330066168724	-0.12094704213677	0.205320918703132	-0.589063417895788	0.555818732300682	0.862043377758621	si:ch211-254n4.3	0.862043377758621	0.555818732300682	chr8	27361685	8
LL0000008851	401.238777131984	0.0992853098933864	0.168550254300752	0.589054643110931	0.555824618412389	0.862043377758621	dffb	0.862043377758621	0.555824618412389	chr8	22277214	8
LL0000009143	407.506905444463	0.114517572722945	0.194432882251949	0.588982539355413	0.555872986648877	0.862043377758621	dok6	0.862043377758621	0.555872986648877	chr24	14937204	24
LL0000021307	153.385147649417	0.152934054092085	0.259696931888574	0.588894343032528	0.555932152804028	0.862053366686823	parvab	0.862053366686823	0.555932152804028	chr7	65673937	7
LL0000028798	665.628287136906	-0.0861471704379953	0.146333569621105	-0.588704086567782	0.556059796067023	0.862165791999518	slc4a1ap	0.862165791999518	0.556059796067023	chr17	40879295	17
LL0000013049	2149.90398937805	-0.108703095936695	0.184671635763693	-0.588629084738234	0.556110118802869	0.862165791999518	jupa	0.862165791999518	0.556110118802869	chr11	11719609	11
LL0000005085	331.665708561374	-0.0997628822694051	0.169523453388297	-0.588490148563079	0.55620334437767	0.862228565523363	ccdc61	0.862228565523363	0.55620334437767	chr21	21263973	21
LL0000031991	1153.98556733947	-0.0896779664194777	0.152477333330879	-0.588139656304682	0.556438557039931	0.862511415206946	wdr11	0.862511415206946	0.556438557039931	chr13	2732963	13
LL0000009876	2656.44476567469	-0.0830011331088439	0.141239912591843	-0.587660609424915	0.556760120149182	0.862809953665693	exoc7	0.862809953665693	0.556760120149182	chr12	46696853	12
LL0000012848	350.536741824822	-0.132594095247207	0.225634670351589	-0.587649473552071	0.556767596248007	0.862809953665693	irak4	0.862809953665693	0.556767596248007	chr25	765301	25
LL0000001345	2439.3222094285	-0.095759537378996	0.162962532944609	-0.587616893580958	0.556789469182063	0.862809953665693	arl1	0.862809953665693	0.556789469182063	chr4	5910254	4
LL0000011889	172.842039494499	-0.926939250986774	1.57780626839499	-0.587486099880752	0.556877283234691	0.862864251410841	gys2	0.862864251410841	0.556877283234691	chr4	16800021	4
LL0000038436	650.390187534799	-0.111127128528121	0.189340185143518	-0.586917819077276	0.55725890166536	0.863251673412697	zgc:100829	0.863251673412697	0.55725890166536	chr21	28747269	21
LL0000030228	4281.89686942666	0.0907424522324765	0.154636885872856	0.586809878641022	0.55733140145188	0.863251673412697	tgfbi	0.863251673412697	0.55733140145188	chr14	26511040	14
LL0000040367	233.077161000802	-0.183112935397666	0.312060134066299	-0.586787338105681	0.557346541714636	0.863251673412697	LOC101884510	0.863251673412697	0.557346541714636	chr16	47302441	16
LL0000010656	1083.92232282326	0.102589287380333	0.174835253965538	0.586776894553285	0.55735355661713	0.863251673412697	FP016056.1	0.863251673412697	0.55735355661713	NA	NA	NA
LL0000022127	506.413065211544	-0.0876374122416621	0.149390419351019	-0.586633417473328	0.55744993408877	0.863251673412697	plekho1a	0.863251673412697	0.55744993408877	chr19	42367285	19
LL0000030711	448.02008425542	0.0989525941627477	0.168738155381424	0.586426904685963	0.557588668606995	0.863251673412697	tmx4	0.863251673412697	0.557588668606995	chr17	3993771	17
LL0000010828	157.302944946802	0.169564162819108	0.289172565694603	0.586377073536727	0.557622147503191	0.863251673412697	FQ323119.1	0.863251673412697	0.557622147503191	NA	NA	NA
LL0000011102	103.640864401262	-0.184343322378524	0.314388034255023	-0.586356038693857	0.557636279987868	0.863251673412697	galk1	0.863251673412697	0.557636279987868	chr12	33790120	12
LL0000039635	834.360034821457	0.085904470964444	0.146505894867893	0.586355047637541	0.557636945843978	0.863251673412697	znf622	0.863251673412697	0.557636945843978	chr2	41563072	2
LL0000038881	215.243746257532	-0.13597175318972	0.231926219840122	-0.586271587936246	0.557693020889376	0.863251673412697	zgc:165409	0.863251673412697	0.557693020889376	chr16	10724405	16
LL0000024165	316.018181204569	-0.119370303909045	0.203626886460436	-0.586220739235426	0.557727186545685	0.863251673412697	sacs	0.863251673412697	0.557727186545685	chr15	9370049	15
LL0000009548	591.406875100394	0.0939936982921425	0.160390648721029	0.586029790649627	0.557855495548702	0.863251673412697	elac2	0.863251673412697	0.557855495548702	chr3	10535956	3
LL0000011071	4945.98319090803	-0.0674880500015713	0.115168931022422	-0.585991807012885	0.557881020584693	0.863251673412697	gabrb4	0.863251673412697	0.557881020584693	chr21	37787615	21
LL0000029599	2031.08786879904	0.0704490533534916	0.120234234131346	0.585931734521898	0.557921390509204	0.863251673412697	strn3	0.863251673412697	0.557921390509204	chr17	28706869	17
LL0000026806	133.910333303274	0.14075580828103	0.240294206387011	0.585764469303655	0.558033803592845	0.863251673412697	si:dkey-15h8.15	0.863251673412697	0.558033803592845	NA	NA	NA
LL0000024335	3327.10087070966	-0.0811394830218075	0.138532165999746	-0.58570861457516	0.558071344049108	0.863251673412697	sdad1	0.863251673412697	0.558071344049108	chr21	9366977	21
LL0000015830	152.007172159546	-0.149991001484934	0.256092231086108	-0.585691338033996	0.558082956013683	0.863251673412697	LOC103910313	0.863251673412697	0.558082956013683	chr5	71053252	5
LL0000008909	1062.36469261453	0.0692983196131575	0.118322799030246	0.585671740198126	0.558096128316584	0.863251673412697	dhx36	0.863251673412697	0.558096128316584	chr18	31610539	18
LL0000022151	159.347726661581	0.124235221363295	0.21214283823992	0.585620624264455	0.558130485605237	0.863251673412697	plpp2a	0.863251673412697	0.558130485605237	chr2	52232717	2
LL0000011911	155.242307923346	0.497986580490612	0.85064627363464	0.585421456515428	0.558264364903055	0.863311470741542	habp2	0.863311470741542	0.558264364903055	chr12	31713229	12
LL0000018529	110.575864571408	0.143233928666934	0.244674511571119	0.585406006319138	0.558274751079531	0.863311470741542	mafga	0.863311470741542	0.558274751079531	chr3	55401251	3
LL0000023864	1481.01199527993	-0.0825300823909367	0.141016736742139	-0.585250263887824	0.558379451977581	0.863391719295769	rorb	0.863391719295769	0.558379451977581	chr5	25366676	5
LL0000024473	3232.97931383179	-0.0735650183966961	0.125792288205652	-0.584813420966059	0.558673179104764	0.863490103144672	sept5a	0.863490103144672	0.558673179104764	chr8	4588885	8
LL0000018855	309.582832545278	-0.108251507311097	0.185125112704835	-0.584747826642481	0.558717290300404	0.863490103144672	megf10	0.863490103144672	0.558717290300404	chr10	16069970	10
LL0000006359	183.098636258322	-0.135204254243803	0.231221244079607	-0.584739757724223	0.558722716643394	0.863490103144672	CR381544.1	0.863490103144672	0.558722716643394	NA	NA	NA
LL0000038351	1378.57512262384	0.0912686280759593	0.156101931508174	0.58467327850572	0.558767424854848	0.863490103144672	zc3h6	0.863490103144672	0.558767424854848	chr13	47820974	13
LL0000008469	145.498218273364	-0.121925087369598	0.208551645110987	-0.584627789940051	0.558798017557776	0.863490103144672	cx39.4	0.863490103144672	0.558798017557776	chr19	37153408	19
LL0000015251	184.446994524662	-0.13951449185143	0.238740336100478	-0.584377546459986	0.558966329881834	0.863490103144672	LOC101886002	0.863490103144672	0.558966329881834	chrUn_KN149785v1	516	chrUn_KN149785v1
LL0000023382	187.299250480405	0.126212711732252	0.21599015959073	0.5843447311276	0.558988403111215	0.863490103144672	reep2	0.863490103144672	0.558988403111215	chr14	21596715	14
LL0000033535	578.355857794842	0.0937838234038827	0.160524917231528	0.5842321866369	0.559064109364393	0.863490103144672	XLOC_011107	0.863490103144672	0.559064109364393	NA	NA	NA
LL0000038281	850.735160358898	-0.10754302943316	0.18407998227335	-0.584219034058052	0.559072957145587	0.863490103144672	ywhag2	0.863490103144672	0.559072957145587	chr15	15349158	15
LL0000018893	202.876735636593	0.117372659227833	0.200920735339681	0.58417394814627	0.559103287096327	0.863490103144672	metrnlb	0.863490103144672	0.559103287096327	NA	NA	NA
LL0000013513	581.813195213053	-0.0921179382915326	0.15768998026551	-0.584171157459905	0.559105164458019	0.863490103144672	lamb4	0.863490103144672	0.559105164458019	chr25	31633321	25
LL0000019495	180.909292059306	-0.128050008311869	0.219250271317551	-0.584035803205041	0.559196224187631	0.863490103144672	mpp5b	0.863490103144672	0.559196224187631	chr20	51006238	20
LL0000003954	779.204881465243	0.0889068783252702	0.152243185416281	0.583979362243183	0.559234197036007	0.863490103144672	ca8	0.863490103144672	0.559234197036007	chr2	21855033	2
LL0000023782	158.414365258399	-0.152946694347415	0.261912175118895	-0.583961758471078	0.559246040913216	0.863490103144672	RNF157	0.863490103144672	0.559246040913216	NA	NA	NA
LL0000024085	1076.3812090889	0.0905768048430174	0.155152842583721	0.583790817716679	0.559361056760072	0.863490103144672	rtn4r	0.863490103144672	0.559361056760072	chr5	10766557	5
LL0000022666	1073.8252293596	0.0779990483903002	0.133619192246824	0.583741355405133	0.559394339143208	0.863490103144672	prpf4bb	0.863490103144672	0.559394339143208	chr24	11473567	24
LL0000009958	1292.61874275839	0.0802231044669201	0.137455632039911	0.583629082900196	0.559469889047767	0.863490103144672	fam102bb	0.863490103144672	0.559469889047767	chr20	33749004	20
LL0000024087	343.489933780451	0.109005808665566	0.186797294534709	0.583551324643575	0.5595222166827	0.863490103144672	rtn4rl1b	0.863490103144672	0.5595222166827	chr15	26091398	15
LL0000015563	201.280297587702	0.192796251613385	0.330471558887993	0.583397410240466	0.559625800809502	0.863490103144672	LOC103909099	0.863490103144672	0.559625800809502	chr17	51015397	17
LL0000004764	395.653867265853	-0.102536139589969	0.175766317744294	-0.583366260987153	0.559646765334815	0.863490103144672	cacnb4a	0.863490103144672	0.559646765334815	chr9	38074083	9
LL0000018647	3111.52736242154	-0.0644091711928001	0.110413168193635	-0.583346825804724	0.559659846078092	0.863490103144672	mapk8ip3	0.863490103144672	0.559659846078092	chr3	15907429	3
LL0000009261	332.594510005343	-0.125850277161779	0.215765688950333	-0.583272890949535	0.559709608883319	0.863490103144672	dub	0.863490103144672	0.559709608883319	chr21	22917980	21
LL0000009535	459.912025338758	-0.0967568856502461	0.165888451509628	-0.583264746700166	0.559715090606327	0.863490103144672	eif4g3b	0.863490103144672	0.559715090606327	chr23	21978358	23
LL0000020517	1421.74876697034	-0.0888842751119524	0.15244406344351	-0.583061570940671	0.559851852365251	0.863490103144672	npepps	0.863490103144672	0.559851852365251	chr11	12108095	11
LL0000024013	664.04865393687	-0.0991958661025959	0.170210264591346	-0.582784277674164	0.560038530279357	0.863490103144672	rpusd4	0.863490103144672	0.560038530279357	chr11	17984215	11
LL0000026528	188.157893379755	0.133184102278209	0.228530993747717	0.582783543247683	0.560039024746153	0.863490103144672	si:ch73-37h15.2	0.863490103144672	0.560039024746153	chr5	63288084	5
LL0000018431	3709.72549268659	-0.0697226066046845	0.119643835092862	-0.582751351547439	0.56006069863726	0.863490103144672	lsm14ab	0.863490103144672	0.56006069863726	chr18	302838	18
LL0000032072	2170.21734103308	0.0766173135289922	0.131514901076809	0.582575152333843	0.560179336497779	0.863490103144672	wipi2	0.863490103144672	0.560179336497779	chr3	40820613	3
LL0000004773	302.439221134608	0.102470020264629	0.175925982192958	0.582460981529373	0.560256216101471	0.863490103144672	cacng4b	0.863490103144672	0.560256216101471	chr3	61077531	3
LL0000021803	6549.85751938957	0.0683874828697733	0.117414314297835	0.582445873646213	0.560266389733936	0.863490103144672	pik3r1	0.863490103144672	0.560266389733936	chr5	54767132	5
LL0000025755	2777.25547210346	0.0786692593276251	0.135074627310626	0.582413299180997	0.560288325648799	0.863490103144672	si:ch211-237l4.6	0.863490103144672	0.560288325648799	chr10	22782521	10
LL0000008510	1503.28247529055	-0.0670337397815693	0.115102393632137	-0.582383542742012	0.560308364245162	0.863490103144672	cxxc5a	0.863490103144672	0.560308364245162	chr21	28863128	21
LL0000011443	1903.90702516786	0.0686503528159743	0.117880000985912	0.582374891769629	0.560314190052565	0.863490103144672	gnai2a	0.863490103144672	0.560314190052565	chr11	34921491	11
LL0000029393	8764.42997720865	-0.089484535618999	0.153664909596213	-0.582335523797453	0.560340701919725	0.863490103144672	srrm1	0.863490103144672	0.560340701919725	chr17	25426057	17
LL0000008710	409.351618332441	0.0868928355672637	0.149252242233921	0.582187806807469	0.560440185492877	0.863490103144672	dcbld2	0.863490103144672	0.560440185492877	chr9	30012879	9
LL0000011623	602.583402838534	-0.0861155592014426	0.147920252379165	-0.582175583237259	0.560448418134654	0.863490103144672	gpr22b	0.863490103144672	0.560448418134654	chr25	3382306	25
LL0000027504	322.057127674266	-0.113496277832818	0.194966143803822	-0.582133264876077	0.560476920236198	0.863490103144672	si:dkey-283b15.2	0.863490103144672	0.560476920236198	chr16	5649238	16
LL0000029267	3053.63776298812	0.0774476220571888	0.13307180772416	0.581998722206642	0.560567541567488	0.863490103144672	spegb	0.863490103144672	0.560567541567488	chr9	41516986	9
LL0000026399	191.986135129259	0.140120358235453	0.240758619979539	0.581995187741819	0.560569922304988	0.863490103144672	si:ch73-278m9.1	0.863490103144672	0.560569922304988	chr4	2210071	4
LL0000005913	1730.11812390755	-0.0675828453312088	0.1161339838691	-0.581938577147106	0.560608054619576	0.863490103144672	cnot3a	0.863490103144672	0.560608054619576	chr16	32110194	16
LL0000010393	941.728129730231	-0.106876779568561	0.183656625771595	-0.581938054886615	0.560608406414721	0.863490103144672	flj13639	0.863490103144672	0.560608406414721	chr15	43166486	15
LL0000007892	118.095132126273	0.159811522739013	0.274853635502544	0.581442273618878	0.560942413348968	0.863595381709075	CU234171.1	0.863595381709075	0.560942413348968	NA	NA	NA
LL0000009495	14912.5768422822	-0.0754349832759112	0.129741466388911	-0.581425394482502	0.560953786487671	0.863595381709075	eif3ba	0.863595381709075	0.560953786487671	chr3	41714965	3
LL0000012986	2522.4896671025	-0.0860106216510147	0.147963550605883	-0.581296010394569	0.561040969013605	0.863595381709075	ivns1abpb	0.863595381709075	0.561040969013605	chr2	23379400	2
LL0000000213	669.571377755901	0.0869312160204967	0.149560863414318	0.581243074130145	0.561076640802122	0.863595381709075	acss2	0.863595381709075	0.561076640802122	chr23	9230539	23
LL0000031762	652.481661673618	-0.0899711614636596	0.154795715517515	-0.58122514026223	0.561088726020584	0.863595381709075	uvrag	0.863595381709075	0.561088726020584	chr10	32264856	10
LL0000013490	471.029292897884	0.101278808822138	0.174253635910183	0.581214895707202	0.561095629645614	0.863595381709075	l2hgdh	0.863595381709075	0.561095629645614	chr13	36666967	13
LL0000008808	110.524038079147	0.17569961421802	0.302300531435455	0.581208419924772	0.561099993582436	0.863595381709075	def6a	0.863595381709075	0.561099993582436	chr8	14185294	8
LL0000026601	1015.66151682387	0.0872098600761288	0.150063416892877	0.581153367568484	0.561137093238408	0.863595381709075	si:dkey-100n23.3	0.863595381709075	0.561137093238408	chr9	30217824	9
LL0000000868	734.811301064531	-0.0902675867519372	0.155330860605718	-0.581131054060574	0.561152130597995	0.863595381709075	aldh2.2	0.863595381709075	0.561152130597995	chr5	69597161	5
LL0000000247	1570.32524243813	-0.0879767623489859	0.151456611534929	-0.580871059093359	0.561327358917347	0.863783747604576	acvr2ba	0.863783747604576	0.561327358917347	NA	NA	NA
LL0000020237	417.235556513037	0.102889113034937	0.177223581975526	0.580561073690211	0.561536313783991	0.863964705098802	nf2b	0.863964705098802	0.561536313783991	chr21	25801344	21
LL0000018912	137.280677425665	0.1520324518693	0.261881174893036	0.580539826627084	0.561550637375228	0.863964705098802	mettl4	0.863964705098802	0.561550637375228	chr7	71577853	7
LL0000025532	126.365120349483	-0.154951012436164	0.266976257132184	-0.580392481715874	0.561649974000924	0.863975827846352	si:ch211-210b2.2	0.863975827846352	0.561649974000924	chr15	665141	15
LL0000020571	456.184935020679	-0.104670101846965	0.180397740462973	-0.580218474900738	0.56176729642293	0.863975827846352	nr1d4a	0.863975827846352	0.56176729642293	chr23	35795435	23
LL0000009744	123.824918663897	0.201798325227094	0.347855961673096	0.580120358600431	0.561833455617978	0.863975827846352	eps8l3b	0.863975827846352	0.561833455617978	chr8	25310810	8
LL0000023378	532.655638710466	0.0946516864648001	0.163192738234343	0.579999376742374	0.561915038097147	0.863975827846352	recql	0.863975827846352	0.561915038097147	chr4	17425263	4
LL0000038211	181.346238666351	-0.126268631794133	0.217732655759321	-0.57992509829903	0.561965129596916	0.863975827846352	xpa	0.863975827846352	0.561965129596916	chr1	12068724	1
LL0000019441	123.664789410841	0.172727542704802	0.297851482421348	0.579911643550113	0.56197420336944	0.863975827846352	mocos	0.863975827846352	0.56197420336944	chr13	16261119	13
LL0000028525	638.283821445675	-0.096408893568024	0.166287739839898	-0.579771507273154	0.562068714336048	0.863975827846352	slc17a7b	0.863975827846352	0.562068714336048	chr24	38556249	24
LL0000012682	108.2300565879	-0.136821964278746	0.236033767822286	-0.579671144265096	0.56213640606044	0.863975827846352	il34	0.863975827846352	0.56213640606044	chr18	18527172	18
LL0000028265	1319.09840667601	-0.0968382012632606	0.167057464769149	-0.579670003953898	0.56213717518747	0.863975827846352	si:dkeyp-77h1.4	0.863975827846352	0.56213717518747	chr16	10346249	16
LL0000000228	1198.54132043312	-0.0842130290067676	0.145284763079234	-0.579641162788971	0.562156628396673	0.863975827846352	actn2b	0.863975827846352	0.562156628396673	chr17	20122018	17
LL0000012234	853.278112596283	-0.0848370965699169	0.146381925398285	-0.579559917244474	0.562211429823846	0.863975827846352	homezb	0.863975827846352	0.562211429823846	chr7	24006900	7
LL0000001492	527.971442114502	0.0887335773700565	0.153112060663321	0.579533558529875	0.562229209755423	0.863975827846352	asnsd1	0.863975827846352	0.562229209755423	chr9	41083102	9
LL0000001623	2815.12809519158	0.0735650111059605	0.126974599979648	0.579367929631215	0.562340938811662	0.863975827846352	atp6ap1a	0.863975827846352	0.562340938811662	chr23	4899235	23
LL0000000068	246.386204754062	-0.119012416984189	0.205476483674386	-0.579202129878693	0.562452793860225	0.863975827846352	abcf3	0.863975827846352	0.562452793860225	chr2	1218495	2
LL0000003412	1088.50403618173	-0.0891849904374947	0.153979259530834	-0.579201320419621	0.562453339979574	0.863975827846352	BX663503.3	0.863975827846352	0.562453339979574	NA	NA	NA
LL0000031074	244.559792196755	-0.152595699508011	0.2634748932102	-0.579165998128977	0.56247717118846	0.863975827846352	trim16	0.863975827846352	0.56247717118846	chr12	46634615	12
LL0000008658	3370.37106959316	0.0772554478653427	0.133394293596877	0.579151069976141	0.562487243046738	0.863975827846352	dachd	0.863975827846352	0.562487243046738	chr9	30890548	9
LL0000019964	115.44200751835	0.159962854826514	0.276231686813434	0.579089447238369	0.562528820142475	0.863975827846352	nagpa	0.863975827846352	0.562528820142475	chr16	40508881	16
LL0000004873	697.344503583752	-0.103291547207475	0.17839142077208	-0.579016338120009	0.562578149067233	0.863975827846352	capgb	0.863975827846352	0.562578149067233	chr12	22576590	12
LL0000011681	410.405299840924	-0.112544813121791	0.194390625750015	-0.578962142271837	0.562614717986551	0.863975827846352	gramd1ba	0.863975827846352	0.562614717986551	chr10	40160495	10
LL0000009309	194.066442960215	-0.120948743555248	0.20894669443822	-0.578849758214333	0.562690553347537	0.864011133286272	dync1li2	0.864011133286272	0.562690553347537	chr7	44674955	7
LL0000040137	712.834151931748	0.0903335736656622	0.156083162389787	0.578752841001975	0.562755955836031	0.864030413927985	serp1	0.864030413927985	0.562755955836031	chr18	3572400	18
LL0000026864	128.076444219031	0.180902606092536	0.312622751965683	0.578661037800582	0.562817910627973	0.864034930495405	si:dkey-172h23.2	0.864034930495405	0.562817910627973	chr7	15214920	7
LL0000011879	244.663319831669	0.106716956749528	0.18449506469707	0.578427162399984	0.562975759884568	0.864034930495405	gulp1b	0.864034930495405	0.562975759884568	chr6	11497744	6
LL0000008769	1045.11937671316	-0.0804079780361725	0.139019594197863	-0.578393128681775	0.562998732003134	0.864034930495405	ddx10	0.864034930495405	0.562998732003134	chr21	25120530	21
LL0000005858	1183.92703089491	-0.219121204966273	0.378852443808066	-0.578381395045939	0.56300665209108	0.864034930495405	cmlc1	0.864034930495405	0.56300665209108	chr5	64167615	5
LL0000021453	162.743131824179	-0.125649906668002	0.217273190954881	-0.578303775609827	0.563059045795286	0.864034930495405	pcp4l1	0.864034930495405	0.563059045795286	chr2	37995175	2
LL0000007669	115.845965069117	0.182288251321233	0.315225603645577	0.57827869694934	0.563075974582785	0.864034930495405	CT737129.1	0.864034930495405	0.563075974582785	NA	NA	NA
LL0000039247	129.684735840518	0.157794466292126	0.272909635344549	0.578193093449817	0.56313376115514	0.864042510781395	zgc:77938	0.864042510781395	0.56313376115514	chr14	35901058	14
LL0000012723	408.439906399408	-0.10559507069205	0.182714723373275	-0.577923162088728	0.563315996827827	0.864241019811858	im:7160594	0.864241019811858	0.563315996827827	chr24	39210548	24
LL0000001084	8504.01933308038	-0.0803286166584346	0.139017152085038	-0.577832414587927	0.563377268536343	0.864253925743029	anp32a	0.864253925743029	0.563377268536343	chr7	33345626	7
LL0000008841	820.941159424219	-0.0923707669970935	0.159954286286204	-0.577482286606662	0.563613701185313	0.864343949131086	derl2	0.864343949131086	0.563613701185313	chr5	58997212	5
LL0000003384	108.294694512105	0.162892760625171	0.282103952337584	0.577421050911911	0.563655057027569	0.864343949131086	BX649529.1	0.864343949131086	0.563655057027569	NA	NA	NA
LL0000026814	752.307123303297	0.0899076955345972	0.155714424567896	0.577388355536674	0.563677138616682	0.864343949131086	si:dkey-161j23.7	0.864343949131086	0.563677138616682	NA	NA	NA
LL0000031919	352.77332268317	0.110636705701033	0.191621287944684	0.57737168394866	0.563688398325447	0.864343949131086	vsir	0.864343949131086	0.563688398325447	NA	NA	NA
LL0000007442	3533.44782782151	0.0700817977571024	0.121442831705094	0.577076446366843	0.563887814750903	0.864343949131086	csnk1db	0.864343949131086	0.563887814750903	chr12	33320536	12
LL0000005031	560.248431435189	-0.0951647228575357	0.16491744779556	-0.577044600978222	0.563909326554965	0.864343949131086	ccdc130	0.864343949131086	0.563909326554965	chr22	26239423	22
LL0000019520	427.03177748653	-0.111309755658644	0.192911569013393	-0.576998861332762	0.563940224727643	0.864343949131086	mrgbp	0.864343949131086	0.563940224727643	chr23	15899169	23
LL0000025895	139.721609660884	-0.150909174206242	0.261575740895712	-0.576923432155768	0.563991180636558	0.864343949131086	si:ch211-261n11.7	0.864343949131086	0.563991180636558	chr8	22477403	8
LL0000007272	1281.24746795705	-0.0978643119780074	0.169641707062667	-0.576888276312	0.56401493079785	0.864343949131086	crata	0.864343949131086	0.56401493079785	chr5	32816200	5
LL0000020125	4182.03289137373	-0.0716259925936313	0.12416625277387	-0.576855554496566	0.564037037040425	0.864343949131086	ndufab1b	0.864343949131086	0.564037037040425	chr3	35535977	3
LL0000022036	952.220496349939	-0.075558993580417	0.130986959648166	-0.576843632246831	0.564045091591645	0.864343949131086	pknox2	0.864343949131086	0.564045091591645	chr10	31020558	10
LL0000028856	481.584686152658	0.0990814365555071	0.171775934947734	0.576806271411968	0.564070332552213	0.864343949131086	slc7a10b	0.864343949131086	0.564070332552213	chr25	36266885	25
LL0000035118	288.802490661838	0.100399901127977	0.174097387507585	0.576688154631859	0.564150135765478	0.864385223480982	XLOC_022799	0.864385223480982	0.564150135765478	NA	NA	NA
LL0000029912	244.377873403918	0.120850280889416	0.209692069893147	0.576322609390987	0.564397143454419	0.864625806104662	tada2b	0.864625806104662	0.564397143454419	chr7	39738504	7
LL0000020564	1080.9607457684	0.0977768975158008	0.169731918135748	0.57606665021956	0.564570132187378	0.864625806104662	nqo1	0.864625806104662	0.564570132187378	chr7	56703253	7
LL0000026041	194.959500253073	-0.138998835458904	0.241294722425164	-0.576054188263539	0.56457855518965	0.864625806104662	si:ch211-39a7.1	0.864625806104662	0.56457855518965	chr19	8680579	19
LL0000030229	133.40021258125	0.174011160429963	0.302082474065364	0.57603858339796	0.564589102561232	0.864625806104662	tgfbr1a	0.864625806104662	0.564589102561232	chr2	23855582	2
LL0000030152	5817.71154063365	-0.0726757391210808	0.126166132807745	-0.576032073772333	0.56459350246313	0.864625806104662	tenm3	0.864625806104662	0.56459350246313	chr1	39580127	1
LL0000038885	496.909000940499	0.0838959878754891	0.14566881644526	0.575936497067756	0.564658105331574	0.864625806104662	zgc:165481	0.864625806104662	0.564658105331574	chr7	38456426	7
LL0000001372	1717.58215418671	0.0843114863545411	0.146413364905722	0.575845561700126	0.564719574296778	0.864625806104662	arl8	0.864625806104662	0.564719574296778	chr7	41713920	7
LL0000012501	787.515895269285	-0.0996488431134524	0.173052591308119	-0.575829823524735	0.564730213051479	0.864625806104662	ifngr1l	0.864625806104662	0.564730213051479	NA	NA	NA
LL0000007747	276.156254855938	0.102736204003349	0.17853469013088	0.575441130953517	0.56499299360001	0.864815903014269	ctns	0.864815903014269	0.56499299360001	chr11	6281646	11
LL0000011291	326.639597765818	0.0991101912939703	0.172276770852231	0.575296314202343	0.565090913835284	0.864815903014269	ggh	0.864815903014269	0.565090913835284	chr7	58179471	7
LL0000010103	474.114058952245	0.124541962743579	0.216515176371927	0.57521123844752	0.565148443014652	0.864815903014269	fam78ba	0.864815903014269	0.565148443014652	chr2	10055751	2
LL0000010840	126.061036738689	-0.198511069125742	0.34514954073722	-0.57514510580467	0.565193164594141	0.864815903014269	FQ378016.1	0.864815903014269	0.565193164594141	NA	NA	NA
LL0000009044	675.155443632575	0.114251176050451	0.198652458885851	0.575130943212244	0.565202742135598	0.864815903014269	dnajb11	0.864815903014269	0.565202742135598	chr9	32641027	9
LL0000031709	1977.09212575809	-0.0740859930354038	0.128822484182436	-0.57510141576283	0.565222710508295	0.864815903014269	usp25	0.864815903014269	0.565222710508295	chr10	38170461	10
LL0000021128	465.19045639161	-0.0998221378086664	0.173573961652165	-0.575098573878874	0.565224632392078	0.864815903014269	otud3	0.864815903014269	0.565224632392078	chr23	39611749	23
LL0000004887	282.333606262247	0.140815470619175	0.244916562512797	0.574952829545029	0.565323199273461	0.864885777872283	capn7	0.864885777872283	0.565323199273461	chr16	36167903	16
LL0000021728	2002.8450478396	-0.0880927235256969	0.153262895296098	-0.574781804529436	0.565438874011049	0.864952439760374	phlpp1	0.864952439760374	0.565438874011049	chr2	256488	2
LL0000038726	103.666914782412	-0.161979745678345	0.281865498460591	-0.574670353636745	0.565514261224941	0.864952439760374	zgc:153352	0.864952439760374	0.565514261224941	chr5	8661413	5
LL0000008937	263.130702762298	0.153018972661923	0.26634233366749	0.574519906598689	0.56561603373008	0.864952439760374	dio1	0.864952439760374	0.56561603373008	chr8	18039558	8
LL0000021996	335.759158569229	0.13688807022759	0.238353680615227	0.574306509025834	0.56576040530313	0.864952439760374	pitpnab	0.864952439760374	0.56576040530313	chr10	24321145	10
LL0000020906	227.389781086118	0.121692350832585	0.211947227094595	0.574163448612951	0.565857201020388	0.864952439760374	opn5	0.864952439760374	0.565857201020388	chr20	36001437	20
LL0000012539	846.878714154898	-0.236733535869754	0.412478914566117	-0.573928817958541	0.566015971043338	0.864952439760374	igfbp1a	0.864952439760374	0.566015971043338	chr20	6808773	20
LL0000038524	344.500682532778	0.10301868805318	0.179498724907782	0.573924344621978	0.566018998271346	0.864952439760374	zgc:110783	0.864952439760374	0.566018998271346	chr17	45472607	17
LL0000026931	117.531470831651	-0.14591975902846	0.254310474205418	-0.573785879187164	0.566112705424602	0.864952439760374	si:dkey-185e18.7	0.864952439760374	0.566112705424602	chr14	4164065	14
LL0000000023	2306.33217253938	0.073540373225062	0.128169108445141	0.573776115923745	0.566119313041387	0.864952439760374	aatka	0.864952439760374	0.566119313041387	chr3	51899823	3
LL0000005352	1016.51000621907	0.0846021673384874	0.147448269080318	0.573775249219119	0.566119899614672	0.864952439760374	cdk15	0.864952439760374	0.566119899614672	chr6	9744474	6
LL0000018235	627.786270178888	-0.0974317383349838	0.169820648806585	-0.573733165075541	0.566148381911628	0.864952439760374	LOC796453	0.864952439760374	0.566148381911628	chr3	56950022	3
LL0000023601	481.074164074956	-0.089422163952789	0.155889771236633	-0.573624319565205	0.56622205109221	0.864952439760374	rgs12a	0.864952439760374	0.56622205109221	chr7	18474557	7
LL0000038612	429.172686651699	0.100487789671262	0.175193862913523	0.573580535300277	0.566251686601472	0.864952439760374	zgc:113372	0.864952439760374	0.566251686601472	chr17	49637261	17
LL0000010606	106.806184112339	0.171522497953681	0.299070667782059	0.573518289926963	0.566293818847702	0.864952439760374	foxl2a	0.864952439760374	0.566293818847702	NA	NA	NA
LL0000039015	154.725999591074	-0.133376672160145	0.23258810836689	-0.573445792635941	0.566342892241855	0.864952439760374	zgc:173726	0.864952439760374	0.566342892241855	chr22	2510827	22
LL0000039092	314.323045293697	0.110064794063818	0.191973465407422	0.573333370995985	0.566418994450391	0.864952439760374	zgc:193801	0.864952439760374	0.566418994450391	chr21	16089035	21
LL0000009722	1212.08432544673	0.0937698806194919	0.163582539004934	0.57322670983034	0.566491201723644	0.864952439760374	ephx1	0.864952439760374	0.566491201723644	chr20	36628273	20
LL0000028913	1841.51500464883	0.116119527420134	0.202583705236315	0.5731928305126	0.566514138203709	0.864952439760374	slitrk1	0.864952439760374	0.566514138203709	chr1	4545186	1
LL0000012078	7258.44819491355	-0.214774815410104	0.37475544843021	-0.573106585400589	0.566572528617869	0.864952439760374	hgd	0.864952439760374	0.566572528617869	chr24	23959551	24
LL0000038862	379.195111829233	-0.0857065997912323	0.149548974792567	-0.573100550572896	0.566576614477329	0.864952439760374	zgc:162962	0.864952439760374	0.566576614477329	chr15	44239695	15
LL0000029240	195.583123662494	-0.12469652247548	0.217629300484204	-0.572976718658941	0.566660457571199	0.864952439760374	spata13	0.864952439760374	0.566660457571199	chr24	21864723	24
LL0000030131	776.655188803382	-0.0971654969019038	0.169581777789081	-0.572971330815712	0.56666410566284	0.864952439760374	tecpr1b	0.864952439760374	0.56666410566284	chr3	61292627	3
LL0000021204	11107.3780953007	-0.0713631587874944	0.124565548669282	-0.572896435249215	0.566714818380801	0.864952439760374	pacsin1a	0.864952439760374	0.566714818380801	chr23	3652240	23
LL0000028468	756.534065921381	-0.0926548950326542	0.161737658866989	-0.572871498707993	0.56673170370534	0.864952439760374	slain2	0.864952439760374	0.56673170370534	chr20	23446239	20
LL0000019624	283.704242821855	0.1450902346705	0.253289170947265	0.572824468286123	0.56676355015507	0.864952439760374	ms4a17a.7	0.864952439760374	0.56676355015507	chr4	76705748	4
LL0000012823	803.252571569601	-0.076241098399702	0.133125002654415	-0.572703075151252	0.566845754964169	0.864952439760374	ipo8	0.864952439760374	0.566845754964169	chr4	9360674	4
LL0000030174	126.342438007576	-0.15275415752349	0.266732740507171	-0.572686192302601	0.56685718811736	0.864952439760374	TESK1	0.864952439760374	0.56685718811736	NA	NA	NA
LL0000022978	1023.22537463521	0.0830130043949663	0.144971648119581	0.572615442203514	0.566905101655841	0.864952439760374	pygo2	0.864952439760374	0.566905101655841	chr19	7627027	19
LL0000032022	226.42997663552	-0.108450277560469	0.189422446091743	-0.572531290763417	0.566962093407584	0.864952439760374	wdr48a	0.864952439760374	0.566962093407584	chr24	40876246	24
LL0000038770	200.472387965474	0.118091060595375	0.206274234887269	0.572495448401071	0.566986368561817	0.864952439760374	zgc:154061	0.864952439760374	0.566986368561817	chr17	52940550	17
LL0000005160	631.139391874439	-0.136068356444878	0.237688364305101	-0.572465365911718	0.567006743079614	0.864952439760374	ccna2	0.864952439760374	0.567006743079614	chr14	46357823	14
LL0000028970	516.892016260143	0.0976736929451652	0.170656954199316	0.572339365854901	0.567092085255197	0.864964023544599	smcr8a	0.864964023544599	0.567092085255197	chr3	40255147	3
LL0000012767	2416.81115709625	-0.0750920620530887	0.131211483269402	-0.57229794360994	0.567120142654318	0.864964023544599	inpp4aa	0.864964023544599	0.567120142654318	chr9	6998060	9
LL0000002029	676.964078307196	0.0830626792167758	0.145185310100856	0.572114900323419	0.567244135171066	0.865039019716854	brwd1	0.865039019716854	0.567244135171066	chr15	5829011	15
LL0000013445	568.216458797443	-0.100611723450348	0.175895918161429	-0.57199578308583	0.567324831508391	0.865039019716854	kpna6	0.865039019716854	0.567324831508391	chr19	29862229	19
LL0000008404	469.309820892774	-0.101588866662556	0.177605692324972	-0.571991051259076	0.567328037212466	0.865039019716854	CU929444.1	0.865039019716854	0.567328037212466	NA	NA	NA
LL0000028619	286.497194704728	0.309676077911471	0.54162921551189	0.571749213378009	0.567491888381568	0.865145662542876	slc25a39	0.865145662542876	0.567491888381568	chr3	29872817	3
LL0000008467	392.405380648366	0.144884729427897	0.253474809290599	0.571594194442387	0.567596929476398	0.865145662542876	cx35.4	0.865145662542876	0.567596929476398	chr17	24848986	17
LL0000032026	541.721623282676	0.0851712158982099	0.149055445194074	0.571406269575155	0.567724280167644	0.865145662542876	wdr54	0.865145662542876	0.567724280167644	chr5	43072924	5
LL0000029624	355.972456452358	-0.105556712807766	0.184743008264652	-0.571370542242942	0.567748492988884	0.865145662542876	stx6	0.865145662542876	0.567748492988884	chr22	16485697	22
LL0000023012	5482.01802074686	-0.0738292681275905	0.129219257376205	-0.571348803782756	0.567763225633591	0.865145662542876	rab10	0.865145662542876	0.567763225633591	chr20	47434708	20
LL0000009573	1985.17693964054	-0.0795266073355471	0.139193645097971	-0.571337917615225	0.56777060350359	0.865145662542876	elmsan1b	0.865145662542876	0.56777060350359	chr17	37302122	17
LL0000007489	315.837064882013	-0.103308373542079	0.180853158309827	-0.571227920527089	0.567845154279879	0.865145662542876	CT025690.1	0.865145662542876	0.567845154279879	NA	NA	NA
LL0000019909	1651.59277107447	0.09335813182534	0.163439553628383	0.571208925579979	0.567858028622751	0.865145662542876	myom2a	0.865145662542876	0.567858028622751	chr11	11201130	11
LL0000022345	2710.39017227768	0.0898849972280907	0.15736580602416	0.571185059188087	0.567874204918052	0.865145662542876	ppa1b	0.865145662542876	0.567874204918052	chr13	30152215	13
LL0000005642	159.474461013029	0.159654864272533	0.279561208240785	0.571090908059829	0.567938021342109	0.865162270468972	chrna2b	0.865162270468972	0.567938021342109	chr20	19793117	20
LL0000011506	1980.07471602388	0.0706719647403881	0.123782271777454	0.570937693464278	0.568041878814855	0.865214206501848	golga7ba	0.865214206501848	0.568041878814855	chr1	54908899	1
LL0000020613	234.256212790578	0.139478825311908	0.244320576238617	0.570884480788409	0.568077951486076	0.865214206501848	nrd1b	0.865214206501848	0.568077951486076	chr22	17214372	22
LL0000022309	920.572905372783	-0.0727690651939512	0.127495686846207	-0.570757074172477	0.568164324400749	0.865258883804517	pon3.2	0.865258883804517	0.568164324400749	chr16	24656955	16
LL0000029324	1769.53692887909	0.0663422878540324	0.116250256097937	0.5706850899162	0.568213127547957	0.865258883804517	spry2	0.865258883804517	0.568213127547957	chr1	5273456	1
LL0000001433	1180.09168833261	-0.094499861185565	0.1656703573259	-0.570408989941809	0.568400333565592	0.865453173468828	arvcfa	0.865453173468828	0.568400333565592	chr10	466612	10
LL0000013199	224.890763016437	-0.1243512979836	0.218075126907014	-0.570222288746495	0.568526940607947	0.865453173468828	kcnq5a	0.865453173468828	0.568526940607947	chr13	27378282	13
LL0000033531	895.056010543183	0.102009382944647	0.178905902955297	0.570184556571819	0.568552529435842	0.865453173468828	XLOC_011085	0.865453173468828	0.568552529435842	NA	NA	NA
LL0000024314	519.948660455449	-0.0941983634012221	0.165219613117441	-0.570140321865203	0.568582528786668	0.865453173468828	scpep1	0.865453173468828	0.568582528786668	chr3	36127317	3
LL0000011761	840.181365306943	0.102803364835785	0.18034146966878	0.570048392222802	0.568644876586686	0.865453173468828	grm2a	0.865453173468828	0.568644876586686	chr6	42051508	6
LL0000023361	334.308434103963	0.135668796743408	0.238003499689468	0.570028579077284	0.568658314530619	0.865453173468828	rcvrnb	0.865453173468828	0.568658314530619	chr12	316237	12
LL0000031209	1180.32434976041	-0.0883495419257824	0.155029482104486	-0.569888647800791	0.568753224965502	0.865490514415756	tsc1a	0.865490514415756	0.568753224965502	chr5	29652442	5
LL0000012016	228.033378690614	-0.125570348992621	0.220378926147314	-0.569792907098034	0.568818166858453	0.865490514415756	heatr5a	0.865490514415756	0.568818166858453	chr17	28624354	17
LL0000010320	1179.33352448826	-0.080216435845213	0.140824018253665	-0.569621836104122	0.568934214875013	0.865490514415756	fgfr3	0.865490514415756	0.568934214875013	chr13	13213565	13
LL0000012311	579.67069545766	-0.0868233324884773	0.152453138893535	-0.569508329698018	0.569011219519029	0.865490514415756	hrasa	0.865490514415756	0.569011219519029	chr25	25395589	25
LL0000011499	157.277340853399	-0.160928996079701	0.282604798045471	-0.569448916623871	0.569051528326864	0.865490514415756	gnsb	0.865490514415756	0.569051528326864	chr10	45031397	10
LL0000028615	855.323332606384	-0.0932447267441608	0.163776466231195	-0.569341425480094	0.569124459172881	0.865490514415756	slc25a36b	0.865490514415756	0.569124459172881	chr15	41769728	15
LL0000002051	379.313483046626	0.0858183731239499	0.150860946566666	0.568857448378972	0.569452884385934	0.865490514415756	btbd2b	0.865490514415756	0.569452884385934	NA	NA	NA
LL0000032021	426.990025979983	0.103577575574372	0.18214018258091	0.568669549501308	0.569580416297599	0.865490514415756	wdr47b	0.865490514415756	0.569580416297599	chr22	24560229	22
LL0000021709	1236.08219042811	0.0724597642519519	0.127441455013498	0.568572951746958	0.569645985038899	0.865490514415756	phf3	0.865490514415756	0.569645985038899	chr13	37653922	13
LL0000035594	249.706172468998	-0.130703853292595	0.229892460973097	-0.568543451748468	0.569666009801647	0.865490514415756	XLOC_026836	0.865490514415756	0.569666009801647	NA	NA	NA
LL0000013728	1145.58820386854	-0.0910265659355098	0.160125396457335	-0.56847051092088	0.569715523882201	0.865490514415756	lmf2b	0.865490514415756	0.569715523882201	chr4	9478502	4
LL0000009533	5932.16838349058	0.0758309751379304	0.133396290189693	0.568463898284555	0.569720012808669	0.865490514415756	eif4g2b	0.865490514415756	0.569720012808669	chr18	16715825	18
LL0000018732	2155.64882755157	-0.0901423799758713	0.15860454334194	-0.568346770379277	0.569799526790645	0.865490514415756	mbnl3	0.865490514415756	0.569799526790645	chr14	30986753	14
LL0000009878	845.264595054953	-0.0833918252247187	0.146785554773722	-0.568120107957978	0.569953414904503	0.865490514415756	exorh	0.865490514415756	0.569953414904503	chr8	54302692	8
LL0000030455	1360.2495386664	0.0810442670218482	0.142657291624535	0.568104624018459	0.569963928152164	0.865490514415756	tmem115	0.865490514415756	0.569963928152164	chr8	25892553	8
LL0000019707	292.269840233249	0.11429688768831	0.201242003931088	0.567957411751122	0.570063886599081	0.865490514415756	mtif2	0.865490514415756	0.570063886599081	chr6	6275403	6
LL0000012908	791.658438923871	-0.113352266638765	0.199594212599799	-0.567913594098262	0.57009364079166	0.865490514415756	isoc2	0.865490514415756	0.57009364079166	chr16	12793910	16
LL0000031281	1166.68509042356	-0.0779054000053154	0.137181261351637	-0.567901178613749	0.570102071608738	0.865490514415756	ttbk2a	0.865490514415756	0.570102071608738	chr17	45215788	17
LL0000030220	1142.27834903921	-0.111771399229824	0.196825831080118	-0.567869565780357	0.570123538781231	0.865490514415756	tg	0.865490514415756	0.570123538781231	chr16	31530891	16
LL0000025599	1260.09733865083	0.0767960102040676	0.135258743912261	0.567771132444371	0.570190383894416	0.865490514415756	si:ch211-216l23.2	0.865490514415756	0.570190383894416	chr18	17754474	18
LL0000023224	389.687959134318	-0.112286609599519	0.197794137949361	-0.567694324835178	0.570242545783542	0.865490514415756	rasgrf2b	0.865490514415756	0.570242545783542	chr5	51443008	5
LL0000009242	394.189292390655	0.115780987743471	0.20397878200538	0.567612898778938	0.570297846654533	0.865490514415756	dsn1	0.865490514415756	0.570297846654533	chr3	52954335	3
LL0000001977	485.13805992088	0.0959611438485777	0.16908218355494	0.567541427671457	0.570346388683822	0.865490514415756	boka	0.865490514415756	0.570346388683822	chr6	27062545	6
LL0000031473	2652.63939074384	0.0616517627008005	0.10863789184664	0.567497782337604	0.570376032862565	0.865490514415756	ube2e2	0.865490514415756	0.570376032862565	chr16	50006999	16
LL0000003962	593.906944629261	-0.0816303280508432	0.143844729170725	-0.567489184493915	0.57038187265736	0.865490514415756	cables1	0.865490514415756	0.57038187265736	chr2	4302655	2
LL0000028430	790.084589132408	0.0829012704873246	0.146095012882722	0.567447641446006	0.57041008977031	0.865490514415756	sirt3	0.865490514415756	0.57041008977031	chr7	57470228	7
LL0000009534	1417.72078436974	-0.0741977978727002	0.13077469694361	-0.567371208703273	0.570462006604383	0.865490514415756	eif4g3a	0.865490514415756	0.570462006604383	chr11	27828829	11
LL0000007311	796.752170889152	0.0837433010656131	0.147616597024304	0.567302747480524	0.570508510706097	0.865490514415756	crhb	0.865490514415756	0.570508510706097	chr24	24847682	24
LL0000013670	2997.77033728206	-0.0893539775891425	0.157510575893085	-0.567288749231632	0.570518019610421	0.865490514415756	lim2.5	0.865490514415756	0.570518019610421	chr16	50166564	16
LL0000004708	1194.11973888429	-0.0896808314147006	0.158088529137066	-0.56728234429296	0.570522370461873	0.865490514415756	CABZ01113812.1	0.865490514415756	0.570522370461873	NA	NA	NA
LL0000006176	312.230220248031	0.124162002574964	0.218902227799422	0.567203010326291	0.57057626304628	0.865490514415756	cpt2	0.865490514415756	0.57057626304628	chr8	21137454	8
LL0000029159	316.496034054881	-0.125269909501274	0.220888359092726	-0.567118656754053	0.570633568173494	0.865490514415756	sord	0.865490514415756	0.570633568173494	chr7	30923282	7
LL0000012394	386.961307320467	0.0934763065989199	0.164827222367084	0.56711691950217	0.57063474839465	0.865490514415756	hspbp1	0.865490514415756	0.57063474839465	chr3	13600794	3
LL0000030042	435.573014917636	0.117705697849769	0.207566099150107	0.567075733136204	0.5706627291455	0.865490514415756	tbx1	0.865490514415756	0.5706627291455	chr5	15201822	5
LL0000009636	298.674422239655	-0.308669252797586	0.544363596562337	-0.567027726958299	0.570695343891715	0.865490514415756	enam	0.865490514415756	0.570695343891715	NA	NA	NA
LL0000012526	1142.08312325081	0.0856767852164213	0.151112019961839	0.56697531565032	0.57073095243731	0.865490514415756	igdcc4	0.865490514415756	0.57073095243731	chr7	31625659	7
LL0000025788	5128.598424466	0.0622520514003861	0.109805294707987	0.566931235565071	0.570760901521248	0.865490514415756	si:ch211-242b18.1	0.865490514415756	0.570760901521248	chr20	34537643	20
LL0000005248	2565.77815716884	0.0903613498432748	0.159411557815849	0.566843151659426	0.570820750114996	0.865490514415756	cd63	0.865490514415756	0.570820750114996	chr23	32066293	23
LL0000004979	862.481471612875	0.10821785253464	0.190973147196726	0.566665283172835	0.57094161193539	0.865490514415756	cbln18	0.865490514415756	0.57094161193539	chr15	556226	15
LL0000010849	384.435411464574	-0.116953689175225	0.206413762339764	-0.566598311321487	0.570987122534776	0.865490514415756	fras1	0.865490514415756	0.570987122534776	chr5	38837163	5
LL0000013101	2970.60678738503	-0.073201610012485	0.129212621086799	-0.566520587515299	0.571039941770574	0.865490514415756	kcnab2a	0.865490514415756	0.571039941770574	chr11	41476250	11
LL0000008520	104.19819195116	-0.162151115646249	0.286231154913307	-0.566504074985689	0.571051163589478	0.865490514415756	cyb5d2	0.865490514415756	0.571051163589478	chr5	31032148	5
LL0000010896	8287.98397656544	0.190293303404459	0.335917248962684	0.5664886337099	0.571061657485508	0.865490514415756	fstl1b	0.865490514415756	0.571061657485508	chr9	9736396	9
LL0000013042	2957.39956085614	-0.0647082527998092	0.114233573858185	-0.56645564534417	0.571084076697076	0.865490514415756	jpt2	0.865490514415756	0.571084076697076	chr3	15893038	3
LL0000008681	139.648375532652	-0.140026933083323	0.24722601356407	-0.566392391579919	0.571127065737209	0.865490514415756	daw1	0.865490514415756	0.571127065737209	chr18	46382454	18
LL0000009459	269.582964352169	-0.113478508270537	0.200377164283525	-0.566324554378711	0.571173171521837	0.865490514415756	egr3	0.865490514415756	0.571173171521837	chr8	50727219	8
LL0000005247	2328.3766249976	0.0734031048498011	0.129654239869415	0.566145040252685	0.571295187453664	0.865490514415756	cd59	0.865490514415756	0.571295187453664	chr7	38695723	7
LL0000029002	219.835933936228	-0.127882947462649	0.225891848764737	-0.566124666126562	0.571309036551328	0.865490514415756	smpd1	0.865490514415756	0.571309036551328	chr10	24710469	10
LL0000008707	116.751494209555	-0.177810438922403	0.314190554030457	-0.565931841812044	0.571440114757798	0.865490514415756	dcaf8	0.865490514415756	0.571440114757798	chr2	38001624	2
LL0000030051	285.07393774993	0.120577723454055	0.213071037489232	0.565903864152106	0.57145913461352	0.865490514415756	tbx2a	0.865490514415756	0.57145913461352	chr5	56506701	5
LL0000027582	143.049052955273	-0.162004291402348	0.28632907944957	-0.565797549147926	0.57153141274113	0.865490514415756	si:dkey-32e23.4	0.865490514415756	0.57153141274113	chr8	50979015	8
LL0000026312	796.011627454246	-0.107845280686709	0.190629595331179	-0.565732096841262	0.571575912575389	0.865490514415756	si:ch73-215d9.1	0.865490514415756	0.571575912575389	chr16	36906677	16
LL0000012965	1268.86805652117	-0.0712520608141822	0.125965679227147	-0.565646620979172	0.571634028542256	0.865490514415756	itm2cb	0.865490514415756	0.571634028542256	chr2	48284403	2
LL0000030583	205.817294620681	0.125338589467479	0.221607508797795	0.565588188538521	0.571673759010253	0.865490514415756	tmem243b	0.865490514415756	0.571673759010253	chr4	9612076	4
LL0000027023	142.537813809007	-0.122290766498731	0.216225945462378	-0.56556934570097	0.571686571261571	0.865490514415756	si:dkey-1b17.2	0.865490514415756	0.571686571261571	chr22	1641241	22
LL0000031320	138.996611560195	0.137257661294918	0.242704015520244	0.565535189027268	0.571709796555814	0.865490514415756	tti1	0.865490514415756	0.571709796555814	chr23	43424601	23
LL0000029717	280.087788297951	0.13451951566539	0.237929470126433	0.565375594683199	0.571818320842979	0.865490514415756	svopl	0.865490514415756	0.571818320842979	chr4	9769045	4
LL0000026265	849.146753443337	-0.0823939631735403	0.145740446229979	-0.565347268413892	0.571837583753096	0.865490514415756	si:ch73-173h19.3	0.865490514415756	0.571837583753096	chr22	35065811	22
LL0000039263	961.546758102125	-0.072450968911745	0.128178587470972	-0.565234571087408	0.571914225155598	0.865490514415756	zgc:91860	0.865490514415756	0.571914225155598	chr18	17428484	18
LL0000038326	2910.46244222735	0.126289831733242	0.223432632597129	0.565225545907409	0.571920363067396	0.865490514415756	zbtb44	0.865490514415756	0.571920363067396	chr5	30130536	5
LL0000024528	5906.55792230167	0.0926022712174642	0.163843592180037	0.565187017602186	0.571946566037016	0.865490514415756	setb	0.865490514415756	0.571946566037016	chr21	13227035	21
LL0000031116	850.73312688892	0.0889086124756471	0.157315781981517	0.565160159748581	0.571964832309617	0.865490514415756	trim47	0.865490514415756	0.571964832309617	chr10	26118141	10
LL0000013152	104.753376499957	0.150627114891568	0.266592812842917	0.565008160892624	0.572068213350352	0.865566841410166	kcnj1a.2	0.865566841410166	0.572068213350352	chr18	48527579	18
LL0000025569	779.159848119206	0.0826232807973759	0.146296919816904	0.564764322453144	0.572234077036853	0.8657376847925	si:ch211-214c7.4	0.8657376847925	0.572234077036853	chr1	45707082	1
LL0000027516	235.468797990817	0.142886350871768	0.253069650068868	0.564612749228856	0.572337191628725	0.86581357171814	si:dkey-287g12.6	0.86581357171814	0.572337191628725	chr12	26489366	12
LL0000033444	849.660833738265	0.0839673717318498	0.148767035555672	0.564421892378352	0.572467043249097	0.865929887790058	XLOC_010337	0.865929887790058	0.572467043249097	NA	NA	NA
LL0000004583	160.250793936399	-0.140052783508687	0.248207286962718	-0.564257339993904	0.572579009557856	0.865937131025594	CABZ01085878.1	0.865937131025594	0.572579009557856	NA	NA	NA
LL0000018374	137.232935732425	-0.137338874011373	0.24342331500696	-0.564197698184523	0.572619594175881	0.865937131025594	lrrc45	0.865937131025594	0.572619594175881	chr12	2993494	12
LL0000023158	220.716713352549	0.117544907373537	0.208345964459564	0.564181349412939	0.572630719305732	0.865937131025594	RALGDS	0.865937131025594	0.572630719305732	NA	NA	NA
LL0000019557	1424.11617697893	-0.0875732874333209	0.155299567361978	-0.563899107517807	0.572822797479237	0.866027909719987	mrpl4	0.866027909719987	0.572822797479237	chr11	11319140	11
LL0000020551	163.596231582908	-0.140291301020387	0.248800847400497	-0.563869868154264	0.572842697915565	0.866027909719987	nptx2a	0.866027909719987	0.572842697915565	chr3	61565216	3
LL0000024715	763.581356617314	-0.0966799235027817	0.171460972404415	-0.563859647749742	0.572849654044138	0.866027909719987	si:cabz01007794.1	0.866027909719987	0.572849654044138	chr7	2021024	7
LL0000013239	1258.90797407304	0.0762339968136824	0.135247794812066	0.563661662059727	0.572984413362945	0.866151549416064	kdm2aa	0.866151549416064	0.572984413362945	chr1	44838705	1
LL0000011998	1170.96734531499	-0.0771109016120149	0.136872381346981	-0.563378096100582	0.57317744924215	0.866282828030754	hdac9b	0.866282828030754	0.57317744924215	chr16	19840392	16
LL0000030640	325.203445410806	-0.112568374233062	0.199811109010446	-0.563373952482174	0.573180270214957	0.866282828030754	tmem63c	0.866282828030754	0.573180270214957	chr17	44780182	17
LL0000031687	1405.71960117409	0.075271807025724	0.13363411363782	0.5632679035065	0.573252470531861	0.866282828030754	usf2	0.866282828030754	0.573252470531861	chr19	10558479	19
LL0000000391	496.268628075542	0.0908722324511053	0.16135221226621	0.563191735488435	0.573304329941514	0.866282828030754	adnp2a	0.866282828030754	0.573304329941514	chr16	25373722	16
LL0000005969	1027.69740813597	0.0822800208819596	0.146116710134585	0.563111644151947	0.573358862963371	0.866282828030754	cog3	0.866282828030754	0.573358862963371	chr9	53842704	9
LL0000009171	1357.50457721803	-0.0912615439661833	0.162079325854954	-0.56306714927883	0.573389159935708	0.866282828030754	dpp7	0.866282828030754	0.573389159935708	chr5	29159910	5
LL0000012188	493.218217791359	0.354320398712201	0.629482306398017	0.562875866582606	0.573519414745284	0.866399559372207	hmox1a	0.866399559372207	0.573519414745284	chr3	26011481	3
LL0000001406	209.275643468493	0.114975361429366	0.204305312310897	0.562762466275983	0.573596641814658	0.866436169038217	arpin	0.866436169038217	0.573596641814658	chr18	21070969	18
LL0000030216	165.386065666519	-0.159371574321505	0.283322014199338	-0.562510381594897	0.573768332383779	0.866589517398771	tfpt	0.866589517398771	0.573768332383779	chr16	4531729	16
LL0000002044	873.745498213983	-0.0793586032350619	0.141093445586952	-0.562454215395535	0.573806589539496	0.866589517398771	btbd11a	0.866589517398771	0.573806589539496	chr4	11813422	4
LL0000020885	204.501492367183	-0.164378778100251	0.292325052586954	-0.562315055263201	0.573901382552968	0.866589517398771	onecut3b	0.866589517398771	0.573901382552968	chr2	57503890	2
LL0000032256	880.744180120391	-0.124084180882364	0.220718457986797	-0.562183072562904	0.573991293301704	0.866589517398771	XLOC_000431	0.866589517398771	0.573991293301704	NA	NA	NA
LL0000005596	383.568198493928	-0.0911930090255908	0.162219448403874	-0.562158298051598	0.574008171218387	0.866589517398771	chid1	0.866589517398771	0.574008171218387	chr25	3788171	25
LL0000031439	6215.72212058554	0.0633757130589719	0.112769337127141	0.561994196946633	0.574119972891311	0.866589517398771	uba1	0.866589517398771	0.574119972891311	chr23	20640488	23
LL0000001634	15722.4377436819	0.0782057924120038	0.139160425233321	0.561982993950194	0.574127605840823	0.866589517398771	atp6v0cb	0.866589517398771	0.574127605840823	chr24	39158282	24
LL0000012366	316.312118415134	-0.114108442709529	0.203059682882443	-0.561945340846365	0.574153260422395	0.866589517398771	hsp70.2	0.866589517398771	0.574153260422395	NA	NA	NA
LL0000013617	2013.03368303806	-0.0713679715077356	0.127023426188359	-0.561848893934781	0.574218976077566	0.866589517398771	lgals3a	0.866589517398771	0.574218976077566	chr13	36568632	13
LL0000001028	190.705439357347	-0.127176164793863	0.226369335620864	-0.561808269857116	0.57424665701249	0.866589517398771	ankrd24	0.866589517398771	0.57424665701249	chr22	21359163	22
LL0000009703	164.066413458536	0.156873924883601	0.279255548075541	0.561757594306291	0.574281187829705	0.866589517398771	epgn	0.866589517398771	0.574281187829705	chr8	32406877	8
LL0000001626	1359.763789828	-0.105288472931306	0.187494402572244	-0.561555286381081	0.574419052228774	0.866664853773796	atp6ap1lb	0.866664853773796	0.574419052228774	chr23	19564393	23
LL0000031360	5845.70178455796	0.097743330653108	0.174066471303705	0.561528764965708	0.574437126626705	0.866664853773796	tubb5	0.866664853773796	0.574437126626705	chr16	10318876	16
LL0000013110	2302.29536748054	-0.0755395715197027	0.134563444808182	-0.561367700027173	0.574546898487172	0.86675048812191	kcnc3b	0.86675048812191	0.574546898487172	chr24	37061181	24
LL0000005980	4591.40855120891	0.106960675972354	0.190642591210058	0.561053410433875	0.574761127336584	0.866758304000176	col11a2	0.866758304000176	0.574761127336584	chr19	7179741	19
LL0000022656	726.171956134425	-0.0898481089052904	0.160143201921409	-0.561048535481285	0.574764450542418	0.866758304000176	prpf18	0.866758304000176	0.574764450542418	chr18	8402053	18
LL0000031879	1121.25946934533	-0.0780094913837509	0.139061510491394	-0.560971120679567	0.574817224647299	0.866758304000176	vps16	0.866758304000176	0.574817224647299	chr6	9107062	6
LL0000019768	643.950257876041	0.104041759809795	0.185468083989754	0.560968537398285	0.574818985724166	0.866758304000176	mvb12a	0.866758304000176	0.574818985724166	chr1	59237327	1
LL0000011295	114.390089872527	0.247400813763177	0.441029659503217	0.560961850143715	0.574823544577294	0.866758304000176	ggt1b	0.866758304000176	0.574823544577294	chr10	41624862	10
LL0000009714	155.801194192649	-0.152314382656717	0.271556700911041	-0.560893478767862	0.574870155876325	0.866758304000176	ephb2a	0.866758304000176	0.574870155876325	chr23	21805198	23
LL0000028658	981.873256723939	-0.0840511555996709	0.149885449093742	-0.560769281527143	0.574954830307527	0.86680603739309	slc29a4	0.86680603739309	0.574954830307527	chr3	40315382	3
LL0000005002	143.161402901341	0.145435360908894	0.259491126406842	0.560463715745231	0.575163182169848	0.86697635623279	cbx6a	0.86697635623279	0.575163182169848	chr22	29075104	22
LL0000021635	1296.66408685983	0.0748943831556401	0.133633048227074	0.560448063927848	0.575173855416335	0.86697635623279	pfkfb4a	0.86697635623279	0.575173855416335	chr11	34557301	11
LL0000008724	2735.54475657259	-0.0810219404478444	0.144697525605541	-0.559940055013225	0.575520326354903	0.867407048830998	dcn	0.867407048830998	0.575520326354903	chr4	16368761	4
LL0000023587	2755.15521830013	-0.0862306551851591	0.154055342374901	-0.559738168477876	0.575658043865719	0.867407048830998	rgcc	0.867407048830998	0.575658043865719	chr9	17438787	9
LL0000005946	1394.21056415741	-0.0865255839640625	0.154658284714107	-0.559462974285593	0.575845793482148	0.867407048830998	cntn5	0.867407048830998	0.575845793482148	chr18	42150948	18
LL0000024635	195.963983142409	0.140670044014411	0.2514451905111	0.559446150982159	0.575857272019541	0.867407048830998	sh3d19	0.867407048830998	0.575857272019541	chr1	24394168	1
LL0000027220	696.91760222635	0.10195475908498	0.182250029756347	0.559422455081546	0.575873439912198	0.867407048830998	si:dkey-22n8.3	0.867407048830998	0.575873439912198	chr1	46985632	1
LL0000006030	642.908150614463	0.149874643255583	0.268011319566479	0.559210124027642	0.576018324564125	0.867407048830998	col9a1b	0.867407048830998	0.576018324564125	chr13	39119463	13
LL0000000313	677.037595509283	-0.0921570004871934	0.164838077799363	-0.559075922975544	0.576109905877715	0.867407048830998	adcy3a	0.867407048830998	0.576109905877715	chr16	2514846	16
LL0000024429	248.855942735755	-0.142587123434301	0.255053235670115	-0.559048478878045	0.576128635090623	0.867407048830998	sema3fb	0.867407048830998	0.576128635090623	chr11	35448555	11
LL0000038722	162.859746710926	-0.1195760633522	0.213952397876153	-0.558890970791628	0.576236131975503	0.867407048830998	zgc:153293	0.867407048830998	0.576236131975503	chr25	3507418	25
LL0000040241	111.280605454883	0.155230529733928	0.277775754224142	0.558833978032043	0.576275031002973	0.867407048830998	slc25a29	0.867407048830998	0.576275031002973	chr17	705430	17
LL0000030317	669.407359994406	-0.0909236280383863	0.162702456189369	-0.558833776501571	0.576275168554913	0.867407048830998	timm13	0.867407048830998	0.576275168554913	chr22	10771113	22
LL0000022096	5836.96711031351	-0.0688959214280183	0.123306256483684	-0.558738245671535	0.576340373594941	0.867407048830998	pleca	0.867407048830998	0.576340373594941	chr19	22408307	19
LL0000027370	1544.394232984	-0.104325013401832	0.186716750633178	-0.558734088120392	0.576343211431051	0.867407048830998	si:dkey-251i10.2	0.867407048830998	0.576343211431051	chr5	67462807	5
LL0000040168	1288.72170761055	0.0772367105444985	0.138261622170549	0.558627255575122	0.576416134804538	0.867407048830998	si:ch211-200p22.4	0.867407048830998	0.576416134804538	chr7	23756093	7
LL0000005696	3783.56228208316	-0.0642088643825281	0.114964155716929	-0.558512033443073	0.576494789747207	0.867407048830998	cicb	0.867407048830998	0.576494789747207	chr16	11151729	16
LL0000020164	1548.52215120115	-0.0664485700580551	0.118986450722655	-0.558454930410014	0.576533772292178	0.867407048830998	necap2	0.867407048830998	0.576533772292178	chr22	341989	22
LL0000013561	438.11648225539	0.0994412683267952	0.178071937039847	0.558433125285446	0.576548658331199	0.867407048830998	lcmt1	0.867407048830998	0.576548658331199	chr12	20378375	12
LL0000030655	156.907547390914	0.166823226024717	0.298759868603166	0.558385658705398	0.576581063696612	0.867407048830998	TMEM87B	0.867407048830998	0.576581063696612	NA	NA	NA
LL0000001447	166.981599218697	-0.199447011184035	0.357185437170377	-0.558385058372073	0.576581473548803	0.867407048830998	asb10	0.867407048830998	0.576581473548803	chr24	34085939	24
LL0000031923	2132.15560435989	0.0735177286893611	0.131666586100562	0.558362838034023	0.576596643641626	0.867407048830998	VSTM2B	0.867407048830998	0.576596643641626	NA	NA	NA
LL0000004691	167.787167598266	-0.120871945017798	0.216491759245762	-0.558321228664336	0.576625051366448	0.867407048830998	CABZ01111953.1	0.867407048830998	0.576625051366448	NA	NA	NA
LL0000010040	175.706112350985	0.144686365935885	0.259167470221383	0.558273636009538	0.576657544834112	0.867407048830998	fam198a	0.867407048830998	0.576657544834112	chr16	8188521	16
LL0000023795	628.618357390919	0.0901349356812114	0.16146239285507	0.55824104974164	0.576679793320669	0.867407048830998	rnf182	0.867407048830998	0.576679793320669	chr2	31804581	2
LL0000024581	470.103816297528	0.079788389131437	0.143000128725373	0.557960260893667	0.576871520501913	0.867611175349637	sfxn5b	0.867611175349637	0.576871520501913	chr14	45305855	14
LL0000009482	191.22096571898	0.119920164284969	0.215007340847631	0.557749162480702	0.577015681705573	0.867611175349637	eif2ak2	0.867611175349637	0.577015681705573	chr13	50207946	13
LL0000031972	397.595214236864	-0.0872959295501545	0.156548550662272	-0.557628474877939	0.577098108095304	0.867611175349637	washc4	0.867611175349637	0.577098108095304	NA	NA	NA
LL0000009695	1600.99573185216	-0.0926093136715668	0.166085275408791	-0.557600988068475	0.577116881623196	0.867611175349637	epc1b	0.867611175349637	0.577116881623196	chr2	43586389	2
LL0000010163	2577.29379454808	-0.0881724682767633	0.158133127781576	-0.557583787241299	0.577128629957701	0.867611175349637	fbl	0.867611175349637	0.577128629957701	chr16	42177658	16
LL0000018356	201.600022533254	0.110872661718732	0.198847592710955	0.557576082300863	0.577133892544505	0.867611175349637	lrrc24	0.867611175349637	0.577133892544505	chr2	51146066	2
LL0000020289	231.629977172507	0.16151258202105	0.289853705064235	0.557221036678683	0.577376418408679	0.867819196765286	ngfrb	0.867819196765286	0.577376418408679	chr12	9950391	12
LL0000018769	1401.16340552209	-0.100113098954637	0.179713475458021	-0.557070629787147	0.577479173370126	0.867819196765286	mcm2	0.867819196765286	0.577479173370126	chr22	5633810	22
LL0000029718	182.568622502346	0.146140339086753	0.262363760892555	0.557014195061036	0.577517730660731	0.867819196765286	swap70a	0.867819196765286	0.577517730660731	chr7	67182385	7
LL0000000887	430.799568164891	-0.103603453975826	0.186001717292771	-0.557002674404083	0.577525601944177	0.867819196765286	alg1	0.867819196765286	0.577525601944177	chr3	28860291	3
LL0000009147	798.48083081893	-0.109779797959097	0.197104867423519	-0.556961374897017	0.577553819511081	0.867819196765286	dop1a	0.867819196765286	0.577553819511081	NA	NA	NA
LL0000021429	956.354729000673	-0.559140559789509	1.00405124310051	-0.556884485360409	0.57760635541786	0.867819196765286	pck1	0.867819196765286	0.57760635541786	chr6	60055240	6
LL0000031158	151.237922144356	0.12446663564642	0.223527306081832	0.556829668053414	0.577643811522728	0.867819196765286	trmt44	0.867819196765286	0.577643811522728	chr7	59677296	7
LL0000038421	306.790042848152	-0.123818911740767	0.222445201278217	-0.556626580520851	0.577782589119011	0.867884624233523	zfpm1	0.867884624233523	0.577782589119011	chr18	17271185	18
LL0000004030	186.225606596008	0.174394464129064	0.313332877465537	0.556578886772727	0.577815182383898	0.867884624233523	CABZ01021599.1	0.867884624233523	0.577815182383898	NA	NA	NA
LL0000031136	589.721352525306	0.0990760227178752	0.178030897654964	0.556510268851711	0.577862076464466	0.867884624233523	trip10a	0.867884624233523	0.577862076464466	chr3	54434200	3
LL0000024585	3066.83922936019	-0.0837362244432465	0.150484649919568	-0.556443627227112	0.577907621641111	0.867884624233523	sgce	0.867884624233523	0.577907621641111	chr19	41038663	19
LL0000009711	2066.00752228766	0.0859935704260261	0.154559736512646	0.556377568740163	0.577952769948293	0.867884624233523	epha7	0.867884624233523	0.577952769948293	chr20	24817833	20
LL0000039324	364.920030356352	-0.128943861219547	0.231795887358387	-0.556281919791712	0.578018145081308	0.867900969402226	zmp:0000000624	0.867900969402226	0.578018145081308	NA	NA	NA
LL0000029221	1993.88563256231	0.073881095309329	0.132830377491215	0.556206318951517	0.578069819987171	0.867900969402226	spa17	0.867900969402226	0.578069819987171	chr15	22267476	15
LL0000018596	611.148670701095	-0.10550905931345	0.189768116730505	-0.555989389214874	0.578218108493185	0.868043896232079	map3k12	0.868043896232079	0.578218108493185	chr9	218635	9
LL0000039358	380.011161848551	0.0938107997383997	0.168798048359676	0.555757608870613	0.578376568320146	0.868202065004993	zmp:0000001073	0.868202065004993	0.578376568320146	chr18	49411407	18
LL0000009059	238.771796141763	0.13166397919925	0.236955224060977	0.55564919372855	0.578450694833851	0.868233623476863	dnajc10	0.868233623476863	0.578450694833851	chr9	44870458	9
LL0000029981	1751.05538282361	-0.450016959167839	0.810070908329359	-0.555527861253438	0.578533658590594	0.868278439320379	tat	0.868278439320379	0.578533658590594	chr18	13162727	18
LL0000011612	120.71029594162	0.150784620138143	0.271632223604648	0.555105790237925	0.578822302516112	0.868585296964601	GPR180	0.868585296964601	0.578822302516112	NA	NA	NA
LL0000012110	995.985519628494	0.0845099984918055	0.152250096245298	0.555073530828165	0.578844366711088	0.868585296964601	hif1an	0.868585296964601	0.578844366711088	chr13	29952632	13
LL0000024412	1674.51854668686	0.0748566621709733	0.134925120254578	0.554801522724109	0.579030425496818	0.868666308872016	selenot2	0.868666308872016	0.579030425496818	NA	NA	NA
LL0000029038	1623.5876544367	0.0805824586405695	0.145253322391524	0.554771879319654	0.579050703853814	0.868666308872016	snap23.1	0.868666308872016	0.579050703853814	chr17	33415331	17
LL0000031558	2593.90840037926	-0.0728812963051445	0.131374085229788	-0.554761589225658	0.579057743143493	0.868666308872016	ufd1l	0.868666308872016	0.579057743143493	chr8	4761270	8
LL0000011442	3391.56825601243	0.0646712758174327	0.116634842593153	0.554476470148976	0.579252804550533	0.868749266030771	gnai1	0.868749266030771	0.579252804550533	chr4	22680486	4
LL0000011021	956.947979592719	0.0787998015765691	0.142160924959605	0.554300006130097	0.579373546121412	0.868749266030771	fzd2	0.868749266030771	0.579373546121412	chr3	31621823	3
LL0000011099	172.583392872104	0.123829069994035	0.223527402787955	0.553977134121238	0.579594494668143	0.868749266030771	galca	0.868749266030771	0.579594494668143	chr20	4769761	20
LL0000031941	281.901264914473	-0.320024779078403	0.577762418904225	-0.553903764951269	0.579644708345961	0.868749266030771	vtnb	0.868749266030771	0.579644708345961	chr21	39067509	21
LL0000024082	2570.92820889549	-0.0727017153934801	0.131265563021502	-0.553852158327095	0.579680029013977	0.868749266030771	rtn4a	0.868749266030771	0.579680029013977	chr6	6231381	6
LL0000011907	18034.9293059047	-0.0674245355128984	0.121742403888256	-0.553829506888867	0.579695532457488	0.868749266030771	h3f3c	0.868749266030771	0.579695532457488	chr5	36945261	5
LL0000031048	1199.36379346333	-0.105859025932233	0.191140880282791	-0.553827238713222	0.579697084887638	0.868749266030771	trdn	0.868749266030771	0.579697084887638	chr20	40150582	20
LL0000039865	522.695080151491	-0.129325702860082	0.233523418996733	-0.553801856000968	0.579714457964364	0.868749266030771	LOC100007608	0.868749266030771	0.579714457964364	chr1	59171648	1
LL0000011779	3194.62461333949	0.0684648196297643	0.123638513296125	0.553749942510109	0.579749990666872	0.868749266030771	grpel2	0.868749266030771	0.579749990666872	chr21	30409566	21
LL0000021091	822.62811631717	0.0788518677242984	0.142425694302194	0.553635129606552	0.579828579122416	0.868749266030771	osbpl5	0.868749266030771	0.579828579122416	chr25	23358973	25
LL0000000152	321.699402206573	-0.0975385581371164	0.176186775196187	-0.553608850769335	0.579846567465471	0.868749266030771	accs	0.868749266030771	0.579846567465471	chr25	8921383	25
LL0000001907	2123.28191437582	0.0826416773376496	0.149285073821189	0.553582988722879	0.57986427076316	0.868749266030771	bin1a	0.868749266030771	0.57986427076316	NA	NA	NA
LL0000010008	313.284503443787	-0.10873047825603	0.196429229558362	-0.553535125604737	0.579897035081379	0.868749266030771	fam163b	0.868749266030771	0.579897035081379	chr10	10636170	10
LL0000031478	1544.17633911342	-0.0754123259385549	0.136264915760265	-0.553424375730214	0.57997285135838	0.868749266030771	ube2g2	0.868749266030771	0.57997285135838	chr6	8598484	6
LL0000019534	1969.50457208181	0.0696252085570096	0.125840794263954	0.553280110509866	0.580071618276097	0.868749266030771	mrpl15	0.868749266030771	0.580071618276097	chr7	58837278	7
LL0000024602	330.577947253104	-0.11846939513458	0.214140508045654	-0.553232063451174	0.580104514024399	0.868749266030771	sgpp1	0.868749266030771	0.580104514024399	chr13	37490519	13
LL0000029537	1441.73999515145	0.0663957581580637	0.120015913170096	0.553224621671312	0.580109609168234	0.868749266030771	stim1a	0.868749266030771	0.580109609168234	chr15	38221145	15
LL0000024763	1689.79048932948	0.391052175907416	0.706905628989513	0.553188657538921	0.580134232931758	0.868749266030771	si:ch1073-138d10.2	0.868749266030771	0.580134232931758	chr23	40214109	23
LL0000001243	1269.22649882462	0.0846015312474438	0.152953437473183	0.553119515619103	0.580181574092672	0.868749266030771	arf6b	0.868749266030771	0.580181574092672	chr17	45731864	17
LL0000030328	1226.19809103359	-0.0839205280254435	0.151740431911072	-0.55305317751188	0.580226997197636	0.868749266030771	timm8b	0.868749266030771	0.580226997197636	chr5	30089760	5
LL0000019656	103.845750224399	-0.177778931340467	0.321490782574243	-0.55298298108877	0.580275063987829	0.868749266030771	mss51	0.868749266030771	0.580275063987829	chr24	39105330	24
LL0000001007	1147.63921176605	0.0691067444286244	0.124973124016624	0.552972848941758	0.580282002099208	0.868749266030771	ankib1a	0.868749266030771	0.580282002099208	chr19	43905633	19
LL0000011784	196.727006109389	-0.132238993088509	0.239243486489411	-0.55273811224266	0.580442751801508	0.868893715978712	grwd1	0.868893715978712	0.580442751801508	chr16	13860346	16
LL0000022289	162.38295616559	0.149009729490885	0.269614613912225	0.552676753417365	0.580484774289632	0.868893715978712	polr3d	0.868893715978712	0.580484774289632	chrUn_KN150353v1	4503	chrUn_KN150353v1
LL0000013453	1667.80001167786	-0.0871199914794204	0.157769874290298	-0.552196621004581	0.580813649184542	0.869306404629006	kri1	0.869306404629006	0.580813649184542	chr3	19336500	3
LL0000012768	483.758741078725	0.0914109665704801	0.165584628234707	0.552049834244942	0.580914210690151	0.86937733133034	inpp4ab	0.86937733133034	0.580914210690151	chr6	14170813	6
LL0000001901	239.557306106976	-0.120106261317598	0.217660354814268	-0.55180586937886	0.581081365550847	0.869547897378395	bicdl2	0.869547897378395	0.581081365550847	NA	NA	NA
LL0000023835	217.453166533482	-0.123933881965484	0.224692612582018	-0.551570790607303	0.581242453308507	0.869643680286741	rnft1	0.869643680286741	0.581242453308507	chr10	28160264	10
LL0000004958	208.244889913898	-0.102346136835209	0.1856308605344	-0.551342252794454	0.581399078898128	0.869643680286741	cavin2a	0.869643680286741	0.581399078898128	chr9	24223051	9
LL0000011420	842.137544682249	0.0811704699375295	0.147235603012722	0.551296481806211	0.581430449856454	0.869643680286741	GMEB2	0.869643680286741	0.581430449856454	NA	NA	NA
LL0000001150	812.476373965203	-0.088521059052643	0.16062524650259	-0.551103023840127	0.58156305267345	0.869643680286741	apba2a	0.869643680286741	0.58156305267345	chr25	31912299	25
LL0000001198	337.420711709161	0.132327058466719	0.240148756688649	0.551021209900664	0.581619135046485	0.869643680286741	apoob	0.869643680286741	0.581619135046485	chr24	21978233	24
LL0000018681	1401.39663516195	-0.0659444918679048	0.119684792607448	-0.550984719371949	0.581644149636456	0.869643680286741	mark2b	0.869643680286741	0.581644149636456	chr7	24888849	7
LL0000025009	1071.76083119585	0.083288720729133	0.151181004216258	0.550920541644186	0.581688145273796	0.869643680286741	si:ch211-125o16.4	0.869643680286741	0.581688145273796	chr17	22544645	17
LL0000031437	628.127362507573	0.0955808493059959	0.173531989142212	0.550796713496241	0.581773037347943	0.869643680286741	uap1	0.869643680286741	0.581773037347943	chr6	35036188	6
LL0000030265	144.264345332817	-0.157737540244368	0.28638186698041	-0.550794440679994	0.581774595562208	0.869643680286741	thbs4a	0.869643680286741	0.581774595562208	chr5	51909581	5
LL0000024436	614.369145072775	0.0994220122818111	0.180524823427559	0.550738731627715	0.581812789598418	0.869643680286741	sema4bb	0.869643680286741	0.581812789598418	chr7	30240924	7
LL0000010048	788.701556918437	-0.0958459952633988	0.174032619212141	-0.550735808593244	0.581814793658484	0.869643680286741	fam19a5l	0.869643680286741	0.581814793658484	NA	NA	NA
LL0000011508	4378.78879404718	0.0665146967792047	0.120779447306589	0.550712047972552	0.581831084284353	0.869643680286741	golgb1	0.869643680286741	0.581831084284353	chr4	22313860	4
LL0000029109	581.193939850128	-0.0756043329940444	0.137286780575258	-0.550703663362545	0.581836832945361	0.869643680286741	snx2	0.869643680286741	0.581836832945361	chr8	144090	8
LL0000027158	156.305143557344	-0.126445329628509	0.229674782098455	-0.55054076234763	0.581948526497748	0.869671238305274	si:dkey-220k22.1	0.869671238305274	0.581948526497748	chr5	31480313	5
LL0000030017	494.302406804417	0.0931309885958792	0.169169252699191	0.550519595670735	0.581963040226455	0.869671238305274	TBC1D8B	0.869671238305274	0.581963040226455	NA	NA	NA
LL0000028071	1314.85367991864	0.205462150984224	0.373266186745982	0.550444048456087	0.582014843396716	0.869671238305274	si:dkey-9l20.3	0.869671238305274	0.582014843396716	chr23	3557925	23
LL0000029663	802.901182628579	0.102438586343091	0.186184178528928	0.550200275622102	0.582182014555087	0.869841536870664	sult2st1	0.869841536870664	0.582182014555087	chr12	630294	12
LL0000039532	609.469720767589	0.0851158811882409	0.154723719794666	0.550115271925975	0.582240312485775	0.86984915105468	znf1156	0.86984915105468	0.582240312485775	chr22	1911297	22
LL0000010981	246.21426783241	0.105702793454308	0.19221613529994	0.549916339173952	0.582376756829214	0.86994141141522	ftr97	0.86994141141522	0.582376756829214	chr20	26931278	20
LL0000021590	418.147237990838	-0.0906663049418186	0.164886774339523	-0.549870086942964	0.582408482529113	0.86994141141522	peli1b	0.86994141141522	0.582408482529113	chr17	24479879	17
LL0000022315	984.124389305195	0.126792169198295	0.230622460708621	0.549782396773966	0.582468633885608	0.869951782591549	ponzr5	0.869951782591549	0.582468633885608	chr7	22657636	7
LL0000010972	180.439279558433	-0.130496736799193	0.237428567563384	-0.549625254190847	0.582576433606	0.869958880572975	ftr83	0.869958880572975	0.582576433606	chr5	30741724	5
LL0000012228	258.438412322056	-0.117436378664701	0.213704086868533	-0.549527996331424	0.582643157105651	0.869958880572975	hoga1	0.869958880572975	0.582643157105651	chr22	34710472	22
LL0000023262	6595.15210532805	-0.0657277752063375	0.119619924503222	-0.549471799780035	0.582681712228133	0.869958880572975	rbfox1	0.869958880572975	0.582681712228133	chr3	27984157	3
LL0000012023	2311.15594392423	-0.070040752529818	0.127519097078134	-0.549256967267438	0.582829114699563	0.869958880572975	hectd3	0.869958880572975	0.582829114699563	chr2	26479489	2
LL0000029492	756.50537973878	0.109529959605699	0.199442643225671	0.549180244676988	0.582881760385863	0.869958880572975	stac3	0.869958880572975	0.582881760385863	chr9	307902	9
LL0000018759	1763.70097511512	0.0704110634252348	0.128218216006237	0.549150234798227	0.582902353238095	0.869958880572975	mcf2la	0.869958880572975	0.582902353238095	chr1	46464481	1
LL0000020609	820.482581940738	0.0764471498355863	0.139230034584442	0.549070824149092	0.582956846656967	0.869958880572975	nrbp2b	0.869958880572975	0.582956846656967	chr24	33225778	24
LL0000001401	1781.03250858759	-0.0708558149934167	0.129062371879824	-0.549004438407452	0.583002403907388	0.869958880572975	arpc4l	0.869958880572975	0.583002403907388	chr11	16143324	11
LL0000019425	130.008705122556	-0.135597870972652	0.247022122940825	-0.548930068928014	0.583053441974051	0.869958880572975	mnat1	0.869958880572975	0.583053441974051	chr13	31644497	13
LL0000005038	994.802691573283	0.0718123366603585	0.130824102458517	0.548922830814982	0.583058409436148	0.869958880572975	ccdc142	0.869958880572975	0.583058409436148	chr14	14847292	14
LL0000020006	181.205501611806	0.140603008223301	0.256153962590059	0.548900383197732	0.583073815191194	0.869958880572975	nav2b	0.869958880572975	0.583073815191194	chr25	14510815	25
LL0000022918	2355.93540720289	-0.0896441263504704	0.163351447239181	-0.548780729314338	0.583155936615725	0.869958880572975	ptprz1b	0.869958880572975	0.583155936615725	chr4	4849759	4
LL0000018558	1295.93190120252	0.0657345271442395	0.119796487108482	0.548718319968044	0.583198771836152	0.869958880572975	man1a1	0.869958880572975	0.583198771836152	chr20	41021013	20
LL0000031262	323.076639657489	0.103285986791799	0.188241106823836	0.548689861287619	0.583218305196354	0.869958880572975	tspan9a	0.869958880572975	0.583218305196354	chr18	11011591	18
LL0000028322	2936.12744512406	0.0692466184766472	0.126227110606133	0.548587527228739	0.583288547376513	0.869984286590585	si:dkeyp-9d4.3	0.869984286590585	0.583288547376513	chr1	8022319	1
LL0000029963	830.348382073072	0.0815292689414653	0.148664245973115	0.548412083939868	0.583408980966244	0.870084542442588	tapt1b	0.870084542442588	0.583408980966244	chr1	22770254	1
LL0000039609	2294.6029145744	-0.06039756470142	0.110183633643272	-0.548153684030443	0.583586381487177	0.870212374795537	znf503	0.870212374795537	0.583586381487177	chr13	17468465	13
LL0000020161	1388.59864564677	0.0678267654058138	0.12374162178075	0.548132184060039	0.583601143096824	0.870212374795537	necab2	0.870212374795537	0.583601143096824	chr18	21408758	18
LL0000011127	1132.45346830147	-0.0780531214950873	0.142449424471657	-0.547935674605813	0.583736072080831	0.870334194649059	GALNTL6	0.870334194649059	0.583736072080831	NA	NA	NA
LL0000003891	2958.05149858497	-0.0663991148567239	0.121233929287855	-0.547694158283589	0.583901923962672	0.870502093260663	c1qbp	0.870502093260663	0.583901923962672	chr5	3914401	5
LL0000028592	1178.12177636361	0.0920069944040361	0.168035789704464	0.547544035504906	0.584005025963025	0.870576419994115	slc25a1a	0.870576419994115	0.584005025963025	chr10	23060390	10
LL0000010446	642.249658813565	0.116314664873791	0.212471616966158	0.547436248354608	0.584079057736413	0.870581991534777	fndc7rs4	0.870581991534777	0.584079057736413	NA	NA	NA
LL0000001895	763.097213438976	0.086888670728775	0.158743633306506	0.547352160958848	0.584136814769278	0.870581991534777	bicc1b	0.870581991534777	0.584136814769278	chr12	7366767	12
LL0000022017	144.469489961044	-0.145887097226373	0.266554888499263	-0.547306027841903	0.584168503310583	0.870581991534777	pkd2	0.870581991534777	0.584168503310583	chr1	50538496	1
LL0000021647	1476.03733204634	-0.0749515592368142	0.136974151590921	-0.547194914998707	0.584244829292085	0.870616383423769	pgam1b	0.870616383423769	0.584244829292085	chr1	54707661	1
LL0000005083	408.329101675279	0.0924008697460506	0.168957058132813	0.54688966987941	0.584454533107723	0.870849504812838	ccdc58	0.870849504812838	0.584454533107723	chr24	20922539	24
LL0000039591	321.00086302972	0.135064206262379	0.247050846813647	0.546706105258808	0.584580659112205	0.870958062373296	znf367	0.870958062373296	0.584580659112205	chr8	1210467	8
LL0000019877	465.77185055859	-0.142636560188966	0.26096878473637	-0.546565599150325	0.584677208458083	0.871022538340743	myo1ca	0.871022538340743	0.584677208458083	chr5	37775923	5
LL0000020546	316.612948081811	-0.0964719976454702	0.176586188970123	-0.546316777139306	0.584848205709908	0.871057504619657	nprl3	0.871057504619657	0.584848205709908	chr3	55045342	3
LL0000024640	552.039515291052	-0.106279906651305	0.194553001182113	-0.546277394877197	0.584875272402298	0.871057504619657	sh3gl2b	0.871057504619657	0.584875272402298	chr23	45043515	23
LL0000000447	988.173024359519	0.0825856296149906	0.151195380138071	0.546217943561328	0.584916133283115	0.871057504619657	aftpha	0.871057504619657	0.584916133283115	chr1	55095284	1
LL0000022077	279.180583348365	0.100519511527465	0.184043767655868	0.546171776462545	0.584947864838748	0.871057504619657	plcd3b	0.871057504619657	0.584947864838748	chr12	15622612	12
LL0000030132	1508.31141745668	-0.0739209182042851	0.135361035248887	-0.546101897553957	0.584995895510017	0.871057504619657	tecpr2	0.871057504619657	0.584995895510017	chr17	29283622	17
LL0000025978	818.04966765978	0.226455172861426	0.414737693766218	0.54602023463311	0.585052028144142	0.871057504619657	si:ch211-281l24.3	0.871057504619657	0.585052028144142	chr15	40137634	15
LL0000004964	1008.28401706801	-0.102782503878315	0.188253311191591	-0.545979793012566	0.58507982742372	0.871057504619657	cbarpb	0.871057504619657	0.58507982742372	chr22	18786984	22
LL0000006000	289.693040614992	0.111312296020861	0.203901785036354	0.545911336681114	0.585126885213315	0.871057504619657	col27a1b	0.871057504619657	0.585126885213315	chr5	65180791	5
LL0000022204	783.106152049964	-0.0944811838037244	0.173125071832495	-0.54573946340446	0.58524504093201	0.871154080411359	pmpcb	0.871154080411359	0.58524504093201	chr4	1761028	4
LL0000001030	913.966377819051	0.0775196140208465	0.142084254447792	0.545589054340506	0.585348449992136	0.871187855663611	ankrd28b	0.871187855663611	0.585348449992136	chr16	20055833	16
LL0000010578	390.362277525711	-0.092968326190488	0.170411653392307	-0.545551459303457	0.585374298612871	0.871187855663611	foxc1a	0.871187855663611	0.585374298612871	chr2	686872	2
LL0000009045	606.534602154158	0.0803746079625224	0.147408093154151	0.545252341596135	0.585579977097255	0.871347728995127	dnajb12a	0.871347728995127	0.585579977097255	chr13	30035406	13
LL0000024356	214.988841297516	-0.137239869121303	0.251712183203553	-0.545225373578046	0.585598522419555	0.871347728995127	SDK2 (1 of many)	0.871347728995127	0.585598522419555	NA	NA	NA
LL0000039307	1202.62978016256	0.0780131025303809	0.143121995512309	0.545081154375545	0.585697703471543	0.871347728995127	zic5	0.871347728995127	0.585697703471543	chr9	31274107	9
LL0000010214	339.673321952639	-0.0988602492282148	0.18137496233511	-0.545060067582865	0.585712205732525	0.871347728995127	fbxo38	0.871347728995127	0.585712205732525	chr14	38656814	14
LL0000025812	251.845161411839	0.123999603004523	0.22751897291587	0.545007747773082	0.585748188953238	0.871347728995127	si:ch211-246m6.4	0.871347728995127	0.585748188953238	chr22	14125461	22
LL0000031229	2927.52691147022	-0.0897976821017595	0.164794327826904	-0.544907602621376	0.585817067162635	0.871362936577588	tshz3b	0.871362936577588	0.585817067162635	chr7	46727887	7
LL0000014913	128.976682308522	-0.136189286357916	0.250016110982859	-0.544722041401777	0.585944703091263	0.871362936577588	LOC101884438	0.871362936577588	0.585944703091263	chr13	51741703	13
LL0000009795	1178.36298988325	-0.084951814799345	0.155965102696144	-0.544684761724234	0.585970347000574	0.871362936577588	errfi1a	0.871362936577588	0.585970347000574	chr11	40831632	11
LL0000024112	250.033108823393	-0.106064284190689	0.194726644398724	-0.544682955525648	0.585971589459975	0.871362936577588	rwdd2b	0.871362936577588	0.585971589459975	chr20	26905179	20
LL0000011462	33726.6645937663	-0.0881814581178328	0.161948476852549	-0.544503164411483	0.586095271434076	0.871442198291871	gnb3b	0.871442198291871	0.586095271434076	chr19	5106225	19
LL0000018749	242.660066544907	0.130708317864348	0.240112150853585	0.544363612585568	0.586191280328146	0.871442198291871	mcama	0.871442198291871	0.586191280328146	chr5	58852627	5
LL0000038767	468.608959338584	0.0968691270121127	0.177954301452267	0.544348331125316	0.586201794113434	0.871442198291871	zgc:154054	0.871442198291871	0.586201794113434	chr14	48862986	14
LL0000012374	149.043555552326	0.145275750536831	0.266922267895875	0.544262386506854	0.586260926430957	0.871442198291871	hspa12b	0.871442198291871	0.586260926430957	chr7	60111580	7
LL0000021786	272.948500254305	0.102005257214384	0.187434512587309	0.54421811547043	0.586291387230005	0.871442198291871	pigu	0.871442198291871	0.586291387230005	chr6	50713402	6
LL0000031268	1145.14976973775	0.0756906041033624	0.139116659938698	0.544080084561517	0.586386364458516	0.871479450704006	tspy	0.871479450704006	0.586386364458516	chr8	25708066	8
LL0000020663	138.430534952427	0.144521057995969	0.26565063813506	0.544026767677074	0.58642305300584	0.871479450704006	nsun3	0.871479450704006	0.58642305300584	chr1	33697066	1
LL0000000300	886.534468831375	-0.0870960488299373	0.160149953233351	-0.543840613571904	0.586551158176141	0.871566166762096	adarb1a	0.871566166762096	0.586551158176141	chr22	12641574	22
LL0000000430	899.079944541669	-0.0885099729543916	0.16280601571652	-0.543652963711773	0.586680305802632	0.871566166762096	aebp2	0.871566166762096	0.586680305802632	chr4	2927269	4
LL0000028974	2734.19029407014	0.0711793591115057	0.130959061382876	0.543523742151784	0.586769248556566	0.871566166762096	smek1	0.871566166762096	0.586769248556566	chr20	33467160	20
LL0000000475	347.267427497062	0.112026933995688	0.206134945877671	0.54346405709476	0.586810331684545	0.871566166762096	agps	0.871566166762096	0.586810331684545	chr9	1589671	9
LL0000011605	118.197015077486	0.152735592362986	0.281120152270239	0.54331072009438	0.586915884540912	0.871566166762096	gpr161	0.871566166762096	0.586915884540912	chr9	34148713	9
LL0000004846	1819.68654018231	0.0806686113760582	0.148476145396729	0.543310247989744	0.586916209537977	0.871566166762096	camk2n2	0.871566166762096	0.586916209537977	chr24	25692801	24
LL0000022556	102.591917378899	-0.363838470796259	0.669708458381707	-0.543278894334772	0.586937793596225	0.871566166762096	prg4b	0.871566166762096	0.586937793596225	chr20	34029790	20
LL0000013366	336.854287366475	-0.103334948028587	0.190208784251975	-0.543271166129192	0.586943113799258	0.871566166762096	klf5b	0.871566166762096	0.586943113799258	chr9	30799625	9
LL0000012432	157.101524182439	0.133527752624076	0.24579658621072	0.543244943644591	0.586961165884859	0.871566166762096	HUS1B	0.871566166762096	0.586961165884859	NA	NA	NA
LL0000023784	542.08687998797	0.0778299091651728	0.143294117275152	0.543147971774196	0.587027925503858	0.871586140754457	rnf165b	0.871586140754457	0.587027925503858	chr8	668089	8
LL0000038004	114.089360225756	-0.189784882689424	0.349748609090799	-0.542632272885333	0.587383013929053	0.87203416668846	XLOC_043630	0.87203416668846	0.587383013929053	NA	NA	NA
LL0000009601	3139.92007768402	-0.0665262948770006	0.122642664916457	-0.542440062944797	0.587515386984551	0.872133907725359	emc10	0.872133907725359	0.587515386984551	chr3	30241236	3
LL0000011465	2167.16997043048	0.0637326796103984	0.117505625335478	0.542379817378458	0.587556880342192	0.872133907725359	gnb5a	0.872133907725359	0.587556880342192	chr25	4837937	25
LL0000028406	142.735106005338	0.180995941182932	0.333849453781284	0.54214838195155	0.587716291118587	0.872291336219036	sigirr	0.872291336219036	0.587716291118587	chr25	22107605	25
LL0000029688	227.815892147802	-0.104473817316685	0.192787842685771	-0.54191081689196	0.587879944738974	0.872309948895342	supt7l	0.872309948895342	0.587879944738974	chr17	40860031	17
LL0000001380	181.398976618308	0.126569127716835	0.233577505532002	0.541872075517536	0.587906634863074	0.872309948895342	armc2	0.872309948895342	0.587906634863074	chr20	32230288	20
LL0000012257	1325.76199067703	0.069886612860648	0.128974110201084	0.541865439131059	0.587911206929993	0.872309948895342	hoxb3a	0.872309948895342	0.587911206929993	chr3	23698033	3
LL0000006833	375.826330109071	0.148308466396207	0.273728011604764	0.541809607013656	0.587949672516363	0.872309948895342	CR759836.1	0.872309948895342	0.587949672516363	NA	NA	NA
LL0000021332	678.690885180205	-0.0855899918597294	0.158008344957974	-0.541680199754601	0.588038832235194	0.872309948895342	paxip1	0.872309948895342	0.588038832235194	chr2	29902675	2
LL0000000560	1293.01154701904	0.0916717828399947	0.169240572107409	0.541665522034602	0.58804894536541	0.872309948895342	aktip	0.872309948895342	0.58804894536541	chr7	36467313	7
LL0000022143	625.505113265424	-0.0780899297178704	0.144213256418787	-0.541489261507983	0.588170397323292	0.872410958562626	plod1a	0.872410958562626	0.588170397323292	chr8	47850074	8
LL0000009327	492.975845186031	-0.0942552396621689	0.174103573067024	-0.541374527827088	0.588249460562069	0.872449082020122	dzip1	0.872449082020122	0.588249460562069	chr6	7249452	6
LL0000000947	175.326558591469	-0.144737550114071	0.26749846634771	-0.541078055849236	0.58845378281107	0.872495099278311	amigo3	0.872495099278311	0.58845378281107	chr22	34429135	22
LL0000001777	923.239279195455	-0.076807308176007	0.141965405741735	-0.541028342607181	0.588488047340869	0.872495099278311	bag6l	0.872495099278311	0.588488047340869	chr19	30475117	19
LL0000030441	105.692270375773	0.185056756478692	0.342067856977802	0.540994287255411	0.588511520303208	0.872495099278311	tmem100a	0.872495099278311	0.588511520303208	chr3	10429473	3
LL0000011759	1144.29867974626	0.0713485690883897	0.131896411799143	0.540943973495216	0.588546200313528	0.872495099278311	grm1a	0.872495099278311	0.588546200313528	chr20	32047384	20
LL0000020207	311.049742615612	-0.104064898417246	0.192377052071354	-0.54094236966812	0.588547305806758	0.872495099278311	nes	0.872495099278311	0.588547305806758	chr16	29043630	16
LL0000031750	315.164728649171	0.0954604370054549	0.176602628141338	0.540538031682384	0.588826040326531	0.872655891957101	utp20	0.872655891957101	0.588826040326531	chr4	5867925	4
LL0000030287	2522.36348684243	-0.0630388617839523	0.116638591798485	-0.540463158993411	0.588877661265866	0.872655891957101	thrap3b	0.872655891957101	0.588877661265866	chr19	3865181	19
LL0000003088	157.968031295602	0.140989181988409	0.260873450532346	0.540450481644268	0.588886401864921	0.872655891957101	BX548032.3	0.872655891957101	0.588886401864921	NA	NA	NA
LL0000039243	295.261846055694	-0.0964661469123376	0.178502926718294	-0.540417732559514	0.588908981517007	0.872655891957101	zgc:77838	0.872655891957101	0.588908981517007	chr21	5022945	21
LL0000024474	1141.72760158943	0.0784773521400833	0.145221415832257	0.540397927470501	0.588922636810682	0.872655891957101	sept5b	0.872655891957101	0.588922636810682	chr10	43935146	10
LL0000030705	102.837195865659	-0.16041026559735	0.296903460881575	-0.540277520245316	0.589005658821227	0.872699820727419	tmub2	0.872699820727419	0.589005658821227	chr3	20012914	3
LL0000023206	1344.81546597342	-0.0840653848922941	0.155680027018174	-0.539988247063191	0.589205137705479	0.872855868292432	rars	0.872855868292432	0.589205137705479	chr21	35327373	21
LL0000013064	215.530214647397	-0.149353914385034	0.276596710719213	-0.539969958415921	0.589217750357405	0.872855868292432	kat2a	0.872855868292432	0.589217750357405	chr3	17653748	3
LL0000039217	468.630041110897	0.10363169398407	0.191987770502163	0.539782787794301	0.589346838573086	0.872968002416195	zgc:66479	0.872968002416195	0.589346838573086	chr6	46736242	6
LL0000038707	678.030203603853	0.110291965446895	0.204387228170398	0.539622590091315	0.589457334410136	0.873052578821063	zgc:153115	0.873052578821063	0.589457334410136	chr2	7238548	2
LL0000011848	471.873657303093	-0.0793772097788485	0.147137628113439	-0.539475936893932	0.589558496344238	0.873074839283534	gtf3c5	0.873074839283534	0.589558496344238	chr21	11367257	21
LL0000001238	134.797932269983	-0.157196167567408	0.291402982997306	-0.539445979414908	0.589579162111896	0.873074839283534	arf4a	0.873074839283534	0.589579162111896	chr11	42494530	11
LL0000019929	133.322571682712	0.133160997195071	0.246948347261476	0.539226112147561	0.589730844835534	0.873132569447351	n4bp2l2	0.873132569447351	0.589730844835534	chr15	33809822	15
LL0000022378	670.749815772431	0.0826396818122093	0.153271587071806	0.539171567222656	0.589768477244706	0.873132569447351	ppifa	0.873132569447351	0.589768477244706	chr13	30572197	13
LL0000026489	452.906780457192	-0.0887372265611429	0.16459048323742	-0.539139474018924	0.58979061996075	0.873132569447351	si:ch73-352p4.8	0.873132569447351	0.58979061996075	chr4	5798227	4
LL0000038277	8957.67955602188	0.0736478480914766	0.136620685684891	0.539068060757224	0.589839892937971	0.873132569447351	ywhabl	0.873132569447351	0.589839892937971	chr16	24681126	16
LL0000022592	284.600523629907	-0.103826876516044	0.192627835593499	-0.539002456193034	0.589885159762412	0.873132569447351	prkceb	0.873132569447351	0.589885159762412	chr13	8453492	13
LL0000002434	298.10756107217	0.151006447851824	0.280252243614174	0.538823332525094	0.590008762357689	0.873157493069977	BX248497.1	0.873157493069977	0.590008762357689	NA	NA	NA
LL0000038339	251.846453125266	-0.110346793627942	0.204809705714756	-0.538777169972721	0.590040618324536	0.873157493069977	zc2hc1a	0.873157493069977	0.590040618324536	chr24	22740496	24
LL0000024064	679.558790398915	-0.0988886341775009	0.183553392401755	-0.538745881422103	0.590062210454445	0.873157493069977	rspry1	0.873157493069977	0.590062210454445	chr18	17725629	18
LL0000026343	301.999447155507	0.117809306787198	0.218748547278065	0.538560407614701	0.590190212815997	0.873161919478693	si:ch73-234b20.5	0.873161919478693	0.590190212815997	chr10	4987565	10
LL0000030159	1470.47475142334	-0.0691291708891523	0.128372117184013	-0.538506121154487	0.59022768033708	0.873161919478693	tent5ba	0.873161919478693	0.59022768033708	NA	NA	NA
LL0000001160	1121.81828445661	-0.10384672082521	0.192846654411899	-0.538493764083691	0.590236209114179	0.873161919478693	apeh	0.873161919478693	0.590236209114179	chr8	53746804	8
LL0000009852	1726.67598373267	-0.0707933656584304	0.13148059899593	-0.538432028748377	0.590278819327094	0.873161919478693	evlb	0.873161919478693	0.590278819327094	chr20	54436228	20
LL0000026359	130.263257854562	0.165389387882114	0.307329688752439	0.538149726287392	0.590473684746506	0.873371154840362	si:ch73-244f7.3	0.873371154840362	0.590473684746506	NA	NA	NA
LL0000009529	6269.23946775683	-0.103847628301527	0.193105221567498	-0.537777422373988	0.590730720895315	0.873636384856856	eif4ebp3l	0.873636384856856	0.590730720895315	chr14	6972867	14
LL0000024618	150.006723009841	-0.147095527610225	0.273581897733531	-0.537665426071047	0.590808052470127	0.873636384856856	sh2d3cb	0.873636384856856	0.590808052470127	chr5	65124167	5
LL0000010344	136.376629536942	-0.154881215498483	0.288128709480655	-0.537541766586373	0.590893442686371	0.873636384856856	fhod1	0.873636384856856	0.590893442686371	chr7	34549202	7
LL0000001856	273.636149756623	0.116854065520564	0.217388652953105	0.537535257398056	0.59089793761409	0.873636384856856	bco1	0.873636384856856	0.59089793761409	chr7	65272469	7
LL0000001744	370.386716192241	0.0983593302441236	0.183008259461541	0.537458421458807	0.590950997951656	0.873636384856856	b4galnt3b	0.873636384856856	0.590950997951656	chr18	6558358	18
LL0000031820	256.441510863228	0.122264170486692	0.227513368518246	0.537393346522787	0.590995938246364	0.873636384856856	vcanb	0.873636384856856	0.590995938246364	chr10	43188677	10
LL0000020678	301.82892757228	-0.0967863050604057	0.180118586862762	-0.537347681581303	0.591027475073277	0.873636384856856	nt5e	0.873636384856856	0.591027475073277	chr20	826458	20
LL0000029049	299.012789064926	0.108831873051223	0.202572986954502	0.537247708529209	0.591096520518287	0.873636384856856	snapc4	0.873636384856856	0.591096520518287	chr5	51168831	5
LL0000001083	214.523471122622	0.109913159906188	0.204619057409279	0.53715993660522	0.591157142426584	0.873636384856856	anos1b	0.873636384856856	0.591157142426584	chr22	38823919	22
LL0000008890	139.730917145235	0.157901097606924	0.29397938766201	0.537116220503403	0.591187337128823	0.873636384856856	dhrs3a	0.873636384856856	0.591187337128823	chr23	21663741	23
LL0000028922	536.194213649967	0.0802094762561343	0.14937131567975	0.536980449634	0.591281118559648	0.873696004378694	slkb	0.873696004378694	0.591281118559648	chr1	49606517	1
LL0000020011	5629.43449430991	-0.0702951381024459	0.130954273436878	-0.536791478869373	0.591411658298877	0.873767691467211	nbeaa	0.873767691467211	0.591411658298877	chr10	34426255	10
LL0000024505	201.104256763725	0.342578099597494	0.63823864299549	0.53675549632916	0.591436516297714	0.873767691467211	serpinb1l4	0.873767691467211	0.591436516297714	chr16	51292622	16
LL0000039274	226.070862816658	0.147418031507359	0.274744880213067	0.536563343393461	0.591569270401709	0.873799937525238	zgc:92161	0.873799937525238	0.591569270401709	chr3	49043916	3
LL0000020083	970.714393732552	0.0921200045814495	0.17168747936882	0.536556334335579	0.591574113059559	0.873799937525238	ndc1	0.873799937525238	0.591574113059559	chr2	26576831	2
LL0000028959	2560.32793516285	-0.0629531360192231	0.117357190540743	-0.536423339116726	0.591666004800337	0.873799937525238	smarce1	0.873799937525238	0.591666004800337	chr3	34985855	3
LL0000020485	1831.04445116619	-0.0768985230996463	0.1433809717715	-0.536323070973434	0.59173528842416	0.873799937525238	notch2	0.873799937525238	0.59173528842416	chr8	19548984	8
LL0000010598	156.66849037644	-0.130056121250503	0.242521272767226	-0.536266859259523	0.591774131415995	0.873799937525238	foxj1a	0.873799937525238	0.591774131415995	chr3	60716911	3
LL0000029166	687.290057864324	0.0972545430996281	0.181360454114636	0.536249997687778	0.591785783199605	0.873799937525238	sostdc1a	0.873799937525238	0.591785783199605	chr15	34562193	15
LL0000028649	118.761015406491	0.2030036576274	0.378630357762358	0.53615261815539	0.591853077044489	0.873799937525238	slc27a1b	0.873799937525238	0.591853077044489	chr1	58545313	1
LL0000012649	116.27520863374	-0.166551622175748	0.310690484973817	-0.536069272252685	0.591910675780582	0.873799937525238	il13ra2	0.873799937525238	0.591910675780582	chr5	37102061	5
LL0000004139	1475.88071915213	-0.208750789780301	0.389440226347672	-0.536027805186049	0.591939333824436	0.873799937525238	CABZ01045617.1	0.873799937525238	0.591939333824436	NA	NA	NA
LL0000021089	263.587860341662	0.119174104064116	0.222524680202281	0.53555454593074	0.592266450167109	0.87410733855012	osbpl3a	0.87410733855012	0.592266450167109	chr19	19989342	19
LL0000031603	686.668549368667	0.124109650732729	0.231752979741763	0.535525587938596	0.592286468596098	0.87410733855012	uhrf1	0.87410733855012	0.592286468596098	chr22	4408642	22
LL0000009140	254.263024211188	-0.113539679384246	0.212027724905096	-0.535494494576438	0.592307963534971	0.87410733855012	dok1b	0.87410733855012	0.592307963534971	chr7	59212684	7
LL0000019960	179.657003381296	0.115137642712039	0.21514734202595	0.535157170094862	0.592541180007999	0.874246917798709	naf1	0.874246917798709	0.592541180007999	chr4	10003520	4
LL0000030467	990.091013472605	-0.0719004088277152	0.134390139034879	-0.535012533985507	0.592641190164391	0.874246917798709	tmem126a	0.874246917798709	0.592641190164391	chr10	29269997	10
LL0000005390	135.022290672314	-0.139106702564719	0.260006482499178	-0.535012439796224	0.592641255295081	0.874246917798709	cdnf	0.874246917798709	0.592641255295081	chr4	9587967	4
LL0000004470	1314.78097067614	-0.0822834856100309	0.153799710200767	-0.535004165499528	0.592646976878747	0.874246917798709	CABZ01078320.1	0.874246917798709	0.592646976878747	NA	NA	NA
LL0000030839	4069.58375675235	-0.0609994237075137	0.11403533509732	-0.534916862878123	0.592707347208875	0.874246917798709	tox	0.874246917798709	0.592707347208875	chr2	21982940	2
LL0000002806	122.827299840656	0.12029605783225	0.224928880548244	0.534818194706875	0.592775580284359	0.874246917798709	BX470238.1	0.874246917798709	0.592775580284359	NA	NA	NA
