## Supplementary Tables 1-13 for "Znf804a is a regulator of circadian behaviors in zebrafish": Table S9.csv (part 3 of 3)

LLgeneID	baseMean	log2FoldChange	lfcSE	stat	pvalue	padj	LLgeneAbbrev	padjbound	pvaluebound	chrom	txStart	chromosomenumber
LL0000008689	2621.64326750994	-0.0855908239158326	0.160044998285099	-0.534792244887052	0.592793526244039	0.874246917798709	dbi	0.874246917798709	0.592793526244039	chr9	907458	9
LL0000013767	107.43863431238	-0.135561744938259	0.253541776685546	-0.534672221321492	0.592876533453876	0.874246917798709	LO017711.1	0.874246917798709	0.592876533453876	NA	NA	NA
LL0000020477	778.661791391322	0.0840043690287287	0.157137361528138	0.534591953255408	0.592932049093274	0.874246917798709	nos1apa	0.874246917798709	0.592932049093274	chr6	35136131	6
LL0000022722	845.62455054846	-0.100312308138051	0.187645397792389	-0.534584430623962	0.592937252077669	0.874246917798709	psat1	0.874246917798709	0.592937252077669	chr5	69486340	5
LL0000023959	316.407749675815	0.0956383447148288	0.178937136436227	0.534480134306353	0.593009390176565	0.874274439079065	rprma	0.874274439079065	0.593009390176565	chr9	4609745	9
LL0000024089	739.737584178599	-0.095894077905042	0.179576956569013	-0.533999905874276	0.593341599190812	0.874607844107277	rtn4rl2b	0.874607844107277	0.593341599190812	chr14	17197131	14
LL0000028717	561.050202528346	0.0962373147757715	0.180234846346446	0.533955096512163	0.593372601439952	0.874607844107277	slc35f1	0.874607844107277	0.593372601439952	chr20	41998503	20
LL0000007345	348.847993741881	0.0964920743814811	0.180723994634737	0.533919552721831	0.593397193646378	0.874607844107277	crtc2	0.874607844107277	0.593397193646378	chr19	41520895	19
LL0000031400	295.919760754015	-0.105739348168351	0.198123285268967	-0.533704799134549	0.593545788305685	0.874607844107277	txlng	0.874607844107277	0.593545788305685	chr11	12784958	11
LL0000024347	457.842735322195	-0.095191059744156	0.178369512332154	-0.533673375564845	0.593567532675505	0.874607844107277	sdhaf2	0.874607844107277	0.593567532675505	chr7	13354626	7
LL0000028747	818.6741689147	0.0779979302135844	0.1461684656448	0.533616672170076	0.593606771011303	0.874607844107277	slc39a10	0.874607844107277	0.593606771011303	chr9	24920676	9
LL0000018735	1102.10707467486	0.0733033615462781	0.137372214372875	0.533611268340685	0.593610510483813	0.874607844107277	mboat2b	0.874607844107277	0.593610510483813	chr20	29691117	20
LL0000039823	2794.74005349054	-0.109465741548031	0.20521216230752	-0.533427162976781	0.593737918605835	0.874607844107277	h3f3a	0.874607844107277	0.593737918605835	chr3	45776369	3
LL0000012057	271.646107901298	0.102672828187225	0.192515288705018	0.533322983737391	0.593810020263409	0.874607844107277	her8a	0.874607844107277	0.593810020263409	chr7	26431746	7
LL0000001640	4900.7030306568	0.0721719365604457	0.13536499037102	0.533165454100286	0.593919052933265	0.874607844107277	atp6v1ba	0.874607844107277	0.593919052933265	chr17	21372293	17
LL0000020279	575.430602903567	-0.0909986798859514	0.170691656217253	-0.533117329239162	0.593952363933585	0.874607844107277	nfyal	0.874607844107277	0.593952363933585	chr8	25014178	8
LL0000009103	351.719823412744	-0.0961422354426221	0.180369671229946	-0.533028833434275	0.594013621069084	0.874607844107277	dner	0.874607844107277	0.594013621069084	chr18	46699730	18
LL0000012706	368.647873850094	-0.0842411539210776	0.158044108164624	-0.533023058558622	0.594017618560595	0.874607844107277	im:7138535	0.874607844107277	0.594017618560595	chr5	61789886	5
LL0000018961	1393.60522167576	0.0740410783150215	0.138925471341687	0.532955386798131	0.594064463306593	0.874607844107277	mgat3b	0.874607844107277	0.594064463306593	chr6	201886	6
LL0000031162	800.836709631403	-0.113715075777814	0.213378508093373	-0.532926566943906	0.594084413924933	0.874607844107277	trmt61b	0.874607844107277	0.594084413924933	chr17	24815216	17
LL0000028942	1295.59906811159	0.0981236814192298	0.184137345448921	0.532883110593385	0.594114497274908	0.874607844107277	smarca1	0.874607844107277	0.594114497274908	chr5	21852707	5
LL0000039398	183.431404818193	0.119144247723234	0.223606112244764	0.532830907559522	0.594150636576662	0.874607844107277	znf1013	0.874607844107277	0.594150636576662	NA	NA	NA
LL0000013377	248.888841140371	-0.107249507213033	0.201308512640778	-0.53276190761199	0.594198405647928	0.874607844107277	klhdc4	0.874607844107277	0.594198405647928	chr25	12707521	25
LL0000026155	305.721636681724	0.100202706026494	0.188230484724699	0.53234047701172	0.594490202652388	0.87483983632436	si:ch211-85n16.3	0.87483983632436	0.594490202652388	chr6	6797509	6
LL0000029991	186.930894801692	0.148702070214439	0.279375680629968	0.5322656212564	0.594542039351653	0.87483983632436	tbc1d1	0.87483983632436	0.594542039351653	chr1	18645344	1
LL0000009272	364.415925027149	0.0958446964292139	0.180089165583263	0.532206899392294	0.594582704973291	0.87483983632436	dusp12	0.87483983632436	0.594582704973291	chr2	20660017	2
LL0000006137	1173.06780611559	-0.0861922414246441	0.161963922417154	-0.532169387714923	0.594608682941918	0.87483983632436	cpeb2	0.87483983632436	0.594608682941918	chr23	2128285	23
LL0000025963	990.324350119473	0.0758747511191643	0.142589188394145	0.532121347864267	0.594641952745609	0.87483983632436	si:ch211-276i12.9	0.87483983632436	0.594641952745609	chr14	45603734	14
LL0000011142	634.50421629945	0.0959487279745148	0.180359581661507	0.531985753629592	0.594735862570656	0.87483983632436	garem	0.87483983632436	0.594735862570656	chr7	41340695	7
LL0000006111	203.936691898287	-0.12571874623464	0.236363829189835	-0.531886569385662	0.594804559862432	0.87483983632436	cox6a2	0.87483983632436	0.594804559862432	chr3	31039934	3
LL0000013050	1072.93298196941	0.0767366482745374	0.144296388710928	0.53179881326251	0.594865344796442	0.87483983632436	jupb	0.87483983632436	0.594865344796442	chr19	5480234	19
LL0000038804	1504.34145732728	-0.133374312490786	0.250812160345018	-0.531769720843343	0.594885496503947	0.87483983632436	zgc:158463	0.87483983632436	0.594885496503947	chr5	824708	5
LL0000013505	540.538845580431	-0.0743187175907911	0.139788011659745	-0.531653013075888	0.59496634065614	0.87483983632436	lama2	0.87483983632436	0.59496634065614	chr20	1799015	20
LL0000026846	180.516752632174	-0.106945058066427	0.201156864201584	-0.531650055745824	0.594968389281119	0.87483983632436	si:dkey-16j16.4	0.87483983632436	0.594968389281119	chr17	40912104	17
LL0000009900	1484.42910174511	-0.0832612232764224	0.156629161718251	-0.531581873790495	0.595015621715489	0.87483983632436	ezh1	0.87483983632436	0.595015621715489	chr3	36859601	3
LL0000027262	1175.94001798573	0.0714931168289127	0.13450440593722	0.531529925215106	0.59505160977145	0.87483983632436	si:dkey-238f9.1	0.87483983632436	0.59505160977145	chr6	48488981	6
LL0000002893	548.754965711247	-0.0847414452511896	0.159488437628534	-0.531332844632672	0.5951881489616	0.874885330660385	BX511067.1	0.874885330660385	0.5951881489616	NA	NA	NA
LL0000030646	280.069490519334	-0.116154037381847	0.218620312259463	-0.531304873647756	0.595207528668881	0.874885330660385	tmem70	0.874885330660385	0.595207528668881	chr2	30249967	2
LL0000000872	272.789278895972	-0.144603378155808	0.272192771338434	-0.531253557707504	0.595243083686002	0.874885330660385	aldh3b1	0.874885330660385	0.595243083686002	chr3	34120183	3
LL0000001313	1379.83845942241	0.0628498164203833	0.118377113435852	0.530928780033491	0.595468133235433	0.875026041894097	arhgef1b	0.875026041894097	0.595468133235433	chr16	26140894	16
LL0000005183	893.975686425246	0.08138738108015	0.15329387559411	0.530923892195449	0.595471520481927	0.875026041894097	ccnl1b	0.875026041894097	0.595471520481927	chr2	36664172	2
LL0000011116	424.778153765599	-0.107105954686049	0.201750317070502	-0.53088369942249	0.595499374199121	0.875026041894097	galnt18a	0.875026041894097	0.595499374199121	chr25	17689549	25
LL0000019388	1889.17549047646	0.0607430623148204	0.114445733383737	0.530758644458579	0.595586041480966	0.875053558884877	mmadhc	0.875053558884877	0.595586041480966	chr9	23049503	9
LL0000022463	1396.04265666718	-0.0607875065431878	0.114541645406222	-0.530702229111559	0.595625141090508	0.875053558884877	ppp2r2ab	0.875053558884877	0.595625141090508	chr10	18877352	10
LL0000011275	519.632720929029	0.0914403245915955	0.172343243069698	0.530570987077317	0.595716105129277	0.875087060975901	gfra1b	0.875087060975901	0.595716105129277	chr12	29763655	12
LL0000006071	681.646448202434	-0.0867956706658162	0.163606474789793	-0.530514888101672	0.595754989340841	0.875087060975901	coq2	0.875087060975901	0.595754989340841	chr5	66203054	5
LL0000038893	870.588072657002	0.0856691190477658	0.161514088763525	0.530412669901479	0.595825843416002	0.875112517054584	zgc:165573	0.875112517054584	0.595825843416002	chr21	32021265	21
LL0000000087	1397.35234159047	-0.0615617334440489	0.116120032051896	-0.530156014911672	0.596003764594424	0.875273955963738	abhd16a	0.875273955963738	0.596003764594424	chr16	10477532	16
LL0000021524	466.089330851351	0.112984859847048	0.213141504141978	0.530093189976677	0.596047320471702	0.875273955963738	pdgfra	0.875273955963738	0.596047320471702	chr20	22436375	20
LL0000031729	193.624088105957	0.107974478932512	0.203745496011514	0.529947807662997	0.59614811808732	0.875273955963738	usp45	0.875273955963738	0.59614811808732	chr16	32675600	16
LL0000029160	2359.32908462479	0.0900320793455131	0.169899548427366	0.5299135882283	0.596171844505623	0.875273955963738	sorl1	0.875273955963738	0.596171844505623	chr15	21541007	15
LL0000021982	197.650970698779	0.138296302383178	0.261001405047305	0.529868037906205	0.59620342798582	0.875273955963738	pip4p1b	0.875273955963738	0.59620342798582	NA	NA	NA
LL0000031151	424.65401497507	-0.0830330052402148	0.156740983136684	-0.529746614947584	0.596287623422332	0.875308894070805	trmt11	0.875308894070805	0.596287623422332	chr16	40043444	16
LL0000009126	834.951425745142	-0.0768941562976262	0.145171154260489	-0.52967930639754	0.596334297923834	0.875308894070805	dock1	0.875308894070805	0.596334297923834	chr12	44362680	12
LL0000013261	212.031561638557	0.115388059401166	0.217951380527537	0.529421098971143	0.596513364948811	0.875436734927828	kdsr	0.875436734927828	0.596513364948811	chr2	13224290	2
LL0000026439	404.898275903963	0.0947819422813436	0.179036771646101	0.529399303896619	0.596528480968253	0.875436734927828	si:ch73-305o9.3	0.875436734927828	0.596528480968253	NA	NA	NA
LL0000024425	309.259600087753	-0.084427121792049	0.159517704594797	-0.529264898880714	0.596621701701636	0.875494958070521	sema3c	0.875494958070521	0.596621701701636	chr4	22572254	4
LL0000028983	1005.32825150208	-0.0701815421595888	0.132639275665894	-0.529115843005427	0.596725091744472	0.875500657292005	SMIM10	0.875500657292005	0.596725091744472	NA	NA	NA
LL0000009411	333.078988544092	-0.130411039599528	0.246493181436908	-0.529065505338972	0.59676000944257	0.875500657292005	eepd1	0.875500657292005	0.59676000944257	chr19	11271057	19
LL0000030155	673.143585216404	0.0754722926682779	0.142674891092872	0.528980902597294	0.596818697869172	0.875500657292005	tent4a	0.875500657292005	0.596818697869172	NA	NA	NA
LL0000024382	208.179561682607	-0.110220543021624	0.208375904782578	-0.528950519190925	0.596839775301326	0.875500657292005	sec24d	0.875500657292005	0.596839775301326	chr7	69905818	7
LL0000024002	849.544446812197	-0.0806022587968503	0.152441832689341	-0.528741077005472	0.596985077753028	0.875635240088096	rps6kb1b	0.875635240088096	0.596985077753028	chr15	17407001	15
LL0000005709	56470.7712406865	-0.0664587498435729	0.125720192736444	-0.528624307655137	0.597066094555963	0.875675515427879	cirbpb	0.875675515427879	0.597066094555963	chr22	18542004	22
LL0000000127	1362.20767143552	0.0887568055609389	0.168005079738758	0.528298344900957	0.597292280196713	0.875683301098499	acaa2	0.875683301098499	0.597292280196713	chr8	2509624	8
LL0000039749	572.684867128242	-0.0916670498463599	0.173514656341701	-0.528295717370646	0.597294103598974	0.875683301098499	zzef1	0.875683301098499	0.597294103598974	chr5	31036889	5
LL0000013089	2038.54837327644	0.0936157870879791	0.17722850756733	0.528220817141476	0.597346082464248	0.875683301098499	kcmf1	0.875683301098499	0.597346082464248	chr5	55719756	5
LL0000024167	6511.47161475108	-0.0693052919533613	0.131206584857877	-0.528215043691846	0.597350089177689	0.875683301098499	safb	0.875683301098499	0.597350089177689	chr22	15695745	22
LL0000038341	276.80430116356	0.0959233405206481	0.18163639082832	0.528106400282494	0.597425488841653	0.875683301098499	zc3h10	0.875683301098499	0.597425488841653	chr6	52242254	6
LL0000001341	286.864687689047	-0.123435607027987	0.233736213043174	-0.528097916111899	0.597431377127025	0.875683301098499	arid6	0.875683301098499	0.597431377127025	chr21	11244067	21
LL0000019491	733.57329098823	0.0675996087290354	0.12802401916572	0.52802285984735	0.597483469720912	0.875683301098499	mpp3b	0.875683301098499	0.597483469720912	chr12	16233076	12
LL0000028520	1341.19777049116	-0.0896423460795585	0.169777418944268	-0.527999227676945	0.597499871991123	0.875683301098499	slc16a9b	0.875683301098499	0.597499871991123	chr12	7589189	12
LL0000020553	128.579683778946	0.118491595736655	0.224459068424495	0.527898456357151	0.597569816167701	0.875707313286898	nptxra	0.875707313286898	0.597569816167701	NA	NA	NA
LL0000023756	560.172448791229	0.0807186904516208	0.153041582324202	0.52742979539134	0.597895157064401	0.87610555816481	rnf114	0.87610555816481	0.597895157064401	chr23	3503641	23
LL0000021312	2333.18723945963	0.0569395708479379	0.107977999306528	0.527325670170068	0.59796745092689	0.876132970934192	patl1	0.876132970934192	0.59796745092689	chr1	52764689	1
LL0000013070	1012.15322192973	0.0770736583685648	0.146286549480304	0.526867703438054	0.598285463120387	0.876477876851913	kat7b	0.876477876851913	0.598285463120387	chr12	5981332	12
LL0000004959	2101.0958296033	0.0781855301616168	0.14840687167059	0.526832277248998	0.598310066271816	0.876477876851913	cavin2b	0.876477876851913	0.598310066271816	chr6	8707811	6
LL0000013462	6379.73749230421	-0.0777273297691215	0.147570562955849	-0.526712971830138	0.598392926127764	0.876478031778627	krt18b	0.876478031778627	0.598392926127764	NA	NA	NA
LL0000007377	1395.47906617547	-0.102157556317697	0.193967069129729	-0.526674743171851	0.598419477751111	0.876478031778627	crygm2c	0.876478031778627	0.598419477751111	chr9	22022104	9
LL0000018794	553.730679530915	0.0792629904285911	0.150518237971025	0.526600573439143	0.598470993686642	0.876478031778627	mcu	0.876478031778627	0.598470993686642	chr13	4721643	13
LL0000022604	279.846162919899	0.102281010798641	0.194263996032161	0.526505234565999	0.598537215988818	0.876496505276952	prkg1a	0.876496505276952	0.598537215988818	chr13	40815014	13
LL0000005813	1320.40267407091	0.0786014088460834	0.149404470131086	0.526098106550086	0.598820044172804	0.876832144207894	clk4b	0.876832144207894	0.598820044172804	chr21	32280903	21
LL0000039178	345.186494037331	-0.24070619875734	0.457782021879659	-0.525809637016756	0.599020478046208	0.876975586569468	zgc:63470	0.876975586569468	0.599020478046208	chr7	756941	7
LL0000013288	258.319170264207	-0.111915524536385	0.212904747899488	-0.525660069305831	0.599124412379072	0.876975586569468	kif16ba	0.876975586569468	0.599124412379072	chr1	51232035	1
LL0000026990	217.289609127692	-0.108818693968992	0.207019254691026	-0.525645279379461	0.599134690316274	0.876975586569468	si:dkey-197c15.6	0.876975586569468	0.599134690316274	chr24	7820037	24
LL0000018403	625.949789984258	0.102379937985618	0.194799440471541	0.525565872970641	0.599189873436689	0.876975586569468	lrrfip1a	0.876975586569468	0.599189873436689	chr9	24065936	9
LL0000014984	404.817138116882	-0.112407598052506	0.213883692304542	-0.52555478560026	0.599197578737234	0.876975586569468	LOC101884756	0.876975586569468	0.599197578737234	chr21	11201333	21
LL0000012220	3397.57477008554	-0.0796195614197985	0.151538720799633	-0.525407374429886	0.599300028158281	0.876975586569468	hnrnpm	0.876975586569468	0.599300028158281	chr22	17530996	22
LL0000001048	1961.07703048817	0.0636661046030783	0.12119117475431	0.525336145409499	0.599349534522392	0.876975586569468	ANKRD50	0.876975586569468	0.599349534522392	NA	NA	NA
LL0000010721	395.0332762172	0.0904521801523301	0.172191275192517	0.52530059987767	0.599374240455273	0.876975586569468	FP102120.1	0.876975586569468	0.599374240455273	NA	NA	NA
LL0000001261	1403.78817207542	0.080184904295823	0.152687893065972	0.525155614408651	0.599475017428385	0.876975586569468	arhgap12a	0.876975586569468	0.599475017428385	chr2	43749186	2
LL0000022403	2370.50950598905	0.0565646774263569	0.107714479817551	0.525135316274724	0.59948912693396	0.876975586569468	ppm1la	0.876975586569468	0.59948912693396	chr2	6265767	2
LL0000012464	1499.99428565245	0.066856961690562	0.127320368993067	0.525108136422401	0.599508020249966	0.876975586569468	ide	0.876975586569468	0.599508020249966	chr13	42309565	13
LL0000018635	1181.93024265862	-0.0776082489570713	0.147856247228492	-0.524889887385941	0.599659739753494	0.877109726006973	mapk14a	0.877109726006973	0.599659739753494	chr8	23827440	8
LL0000020673	341.818278076231	0.135149279324739	0.257514560950886	0.524821892889058	0.599707010827642	0.877109726006973	nt5c2l1	0.877109726006973	0.599707010827642	chr10	17460357	10
LL0000022212	171.21048239078	-0.121202905432468	0.231032482616107	-0.524614132437227	0.599851460316992	0.87720059719643	pnkp	0.87720059719643	0.599851460316992	chr15	14178720	15
LL0000005063	248.34272877854	-0.0995688555092831	0.189807459846628	-0.524578199348637	0.599876445091944	0.87720059719643	ccdc187	0.87720059719643	0.599876445091944	chr23	30013239	23
LL0000019594	1598.59153079706	0.0644848069727254	0.122991976692892	0.52430092357766	0.600069254618443	0.877299720360843	mrps30	0.877299720360843	0.600069254618443	chr5	52971424	5
LL0000009593	797.160617782842	-0.0928955560334941	0.177185664527752	-0.524283701399242	0.600081231346389	0.877299720360843	elp1	0.877299720360843	0.600081231346389	chr14	6245941	14
LL0000001556	2032.35454468772	-0.0678422611305053	0.129408413239479	-0.524249231036923	0.600105203211967	0.877299720360843	atl3	0.877299720360843	0.600105203211967	chr14	30774031	14
LL0000011942	183.83676767434	-0.123796334049103	0.236227620672179	-0.524055289118368	0.600240085111285	0.877383819076558	haus5	0.877383819076558	0.600240085111285	chr8	20897851	8
LL0000022363	1125.50867830853	0.0735674081860514	0.140401747235092	0.523977868045107	0.600293933418491	0.877383819076558	ppfia1	0.877383819076558	0.600293933418491	chr18	50942219	18
LL0000029968	1078.43733502481	0.073574338437818	0.140426449614798	0.523935046706934	0.600323717676419	0.877383819076558	tarsl2	0.877383819076558	0.600323717676419	chr18	212095	18
LL0000008690	4076.04244437628	0.0623013266115761	0.118942999716855	0.523791452711676	0.600423598941818	0.877400352483166	dbn1	0.877400352483166	0.600423598941818	chr21	36797026	21
LL0000040176	2139.93177267529	0.0710733991185873	0.135697247599669	0.523764485837373	0.600442357427165	0.877400352483166	si:ch73-103b11.2	0.877400352483166	0.600442357427165	chr24	39226982	24
LL0000024966	2258.73904781396	-0.081731786546779	0.156126434498522	-0.523497425719747	0.600628141992025	0.877593397816765	si:ch211-117c9.5	0.877593397816765	0.600628141992025	chr23	6795462	23
LL0000012897	284.91182644805	0.104609254375895	0.199905785535763	0.523292780624301	0.600770524145749	0.877722997925386	isg20	0.877722997925386	0.600770524145749	chr25	19095252	25
LL0000030515	388.251851489977	0.104656716992374	0.2000710531154	0.523097746339192	0.600906233753877	0.87784282718691	tmem175	0.87784282718691	0.600906233753877	chr5	39994282	5
LL0000001404	616.05433686873	0.0825085335332216	0.157854768701358	0.522686354121602	0.60119253588458	0.878060212678411	arpc5la	0.878060212678411	0.60119253588458	chr8	41453751	8
LL0000033113	408.100917699145	0.0769214365578788	0.14716898851348	0.522674221891748	0.601200980059469	0.878060212678411	XLOC_007665	0.878060212678411	0.601200980059469	NA	NA	NA
LL0000009553	14006.8210561666	-0.0732354809333882	0.140122723174191	-0.522652424063631	0.601216151739132	0.878060212678411	elavl4	0.878060212678411	0.601216151739132	chr8	16004153	8
LL0000020835	12610.3081076846	0.0587416157692581	0.112410657235143	0.522562693022792	0.601278607974535	0.878072993960669	ogt.1	0.878072993960669	0.601278607974535	chr14	14724662	14
LL0000008036	317.160488272857	0.126607582080537	0.242387507352274	0.522335426703868	0.601436807123628	0.878185732615491	CU499330.1	0.878185732615491	0.601436807123628	NA	NA	NA
LL0000026881	1071.69016877388	0.0729513996424039	0.139696128168497	0.522214900289951	0.601520712685692	0.878185732615491	si:dkey-175g6.2	0.878185732615491	0.601520712685692	chr10	23022224	10
LL0000031755	979.243204270923	-0.0699140027177113	0.133918404362807	-0.522064185653698	0.601625641484989	0.878185732615491	utp6	0.878185732615491	0.601625641484989	chr6	18524442	6
LL0000022872	753.984956093495	-0.0782964530142299	0.15000199622016	-0.521969406989179	0.601691631418337	0.878185732615491	ptpn11b	0.878185732615491	0.601691631418337	chr23	23918420	23
LL0000014248	422.245675162711	0.0888084331590109	0.170159442623803	0.521913046902446	0.601730873848009	0.878185732615491	LOC100534832	0.878185732615491	0.601730873848009	chr10	45355867	10
LL0000008701	1348.55223799795	-0.0781529334823045	0.149749068336666	-0.521892619101984	0.60174509761226	0.878185732615491	dcaf13	0.878185732615491	0.60174509761226	chr16	44653265	16
LL0000019835	1059.10466233901	0.0848332290225135	0.162569179302882	0.521828487947651	0.601789752764906	0.878185732615491	myhc4	0.878185732615491	0.601789752764906	chr5	32221694	5
LL0000010318	475.418439536085	0.0857536969463089	0.164339211649997	0.521809104992811	0.601803249600837	0.878185732615491	fgfr1op2	0.878185732615491	0.601803249600837	chr4	1722898	4
LL0000013241	4208.56956049619	-0.0672797734633041	0.12895098911824	-0.52174685842551	0.601846594364603	0.878185732615491	kdm2ba	0.878185732615491	0.601846594364603	chr8	40240797	8
LL0000000305	109.134485551934	0.125633870340804	0.240825394325532	0.52168032649821	0.601892924751633	0.878185732615491	adat3	0.878185732615491	0.601892924751633	chr9	41035924	9
LL0000020305	531.026999746082	-0.0786939810857653	0.15089802044386	-0.521504396507592	0.60201544367395	0.878230456809395	nid1b	0.878230456809395	0.60201544367395	chr11	44601298	11
LL0000013482	3506.80612335432	-0.0613821970419763	0.117707209745031	-0.521482050037023	0.602031006722917	0.878230456809395	ktn1	0.878230456809395	0.602031006722917	chr17	43926474	17
LL0000000923	195.176072341029	0.138524640354584	0.265735770293332	0.52128714249374	0.602166756457919	0.878274086400758	alpk2	0.878274086400758	0.602166756457919	chr21	10861710	21
LL0000031742	5990.02309736043	-0.0612062710520308	0.11743101420284	-0.521210443999984	0.602220179415189	0.878274086400758	usp9	0.878274086400758	0.602220179415189	chr9	33261199	9
LL0000000958	526.32720662165	-0.137205628080457	0.263245571415776	-0.521207735205356	0.602222066216446	0.878274086400758	ampd3b	0.878274086400758	0.602222066216446	chr18	16762390	18
LL0000013255	5028.76879047885	0.0615933656555445	0.118248587254982	0.520880351176876	0.602450124010034	0.878528320332149	kdm6bb	0.878528320332149	0.602450124010034	chr10	22724024	10
LL0000010426	1586.11148457254	-0.192606351997402	0.369847877082519	-0.520771819799922	0.602525736241428	0.878560223628587	fn1b	0.878560223628587	0.602525736241428	chr1	5504130	1
LL0000009040	3796.44915826859	-0.063164154857869	0.121350558324034	-0.520509800121449	0.602708299151873	0.878713512868373	dnaja2a	0.878713512868373	0.602708299151873	NA	NA	NA
LL0000009531	3619.99004552678	-0.0667696594630436	0.128309191707831	-0.520380953026989	0.602798082842406	0.878713512868373	eif4g1a	0.878713512868373	0.602798082842406	chr2	16798609	2
LL0000018783	110.859547817816	0.192396657851459	0.369736103989113	0.520362106312247	0.602811216181908	0.878713512868373	mcoln1b	0.878713512868373	0.602811216181908	chr3	5991498	3
LL0000026355	808.384697717608	0.0951152885074849	0.182862810296116	0.520145612732635	0.60296208904236	0.878713512868373	si:ch73-238c9.1	0.878713512868373	0.60296208904236	chr11	7277007	11
LL0000030432	269.980437382828	0.129124172125086	0.248249203349304	0.520139321226336	0.602966473803146	0.878713512868373	tmed5	0.878713512868373	0.602966473803146	chr20	14789469	20
LL0000004995	1127.07043204132	-0.0691654245878141	0.132990121578157	-0.520079414674166	0.603008225398149	0.878713512868373	cbx1a	0.878713512868373	0.603008225398149	chr3	24060464	3
LL0000020588	643.891724435822	0.0925551050670281	0.177993808763288	0.519990586808086	0.603070135963796	0.878713512868373	nr3c1	0.878713512868373	0.603070135963796	chr14	23747182	14
LL0000021488	1702.59558996818	0.0800127475470119	0.153882613790016	0.519959634011646	0.603091709878626	0.878713512868373	PDCL3	0.878713512868373	0.603091709878626	NA	NA	NA
LL0000021116	106.107849573174	-0.196161291057248	0.377286324592962	-0.5199268520238	0.603114559107577	0.878713512868373	otogl	0.878713512868373	0.603114559107577	chr18	6154787	18
LL0000036972	278.189881210299	0.105158610370343	0.202313123521435	0.51978145826611	0.60321590406399	0.878759637238302	XLOC_036961	0.878759637238302	0.60321590406399	NA	NA	NA
LL0000012096	1094.45527097898	0.0745870771919054	0.143521427361915	0.519692972421606	0.603277585798546	0.878759637238302	hiat1a	0.878759637238302	0.603277585798546	chr2	37656077	2
LL0000022475	1920.96407532074	-0.0577654397338119	0.111175062346931	-0.519589901857219	0.60334943782961	0.878759637238302	ppp2r5d	0.878759637238302	0.60334943782961	chr13	4232567	13
LL0000005614	2649.49881702151	0.0555711376835976	0.106959619449615	0.519552499995339	0.603375512178163	0.878759637238302	chmp6b	0.878759637238302	0.603375512178163	chr12	35588063	12
LL0000019831	2082.86304560461	0.0659312831211477	0.126933080577544	0.519417655517074	0.603469521916412	0.878759637238302	myh9a	0.878759637238302	0.603469521916412	chr6	7735805	6
LL0000022862	5401.16100816417	0.070649126024428	0.13603156952088	0.519358309789875	0.6035108981577	0.878759637238302	ptp4a1	0.878759637238302	0.6035108981577	chr11	11267833	11
LL0000006502	116.167930514899	-0.173192441175825	0.333484533822552	-0.519341749347755	0.603522444437241	0.878759637238302	CR388166.2	0.878759637238302	0.603522444437241	NA	NA	NA
LL0000020533	870.54986749036	0.0925599013799418	0.17826758902033	0.519218899456737	0.603608100998824	0.878763792793384	npm1b	0.878763792793384	0.603608100998824	chr14	5589847	14
LL0000009375	329.486093925181	-0.0917564194933024	0.1767506434367	-0.519129196415986	0.60367064951214	0.878763792793384	edc4	0.878763792793384	0.60367064951214	chr18	21860516	18
LL0000001544	472.156938037871	-0.0854146126661094	0.164541626214564	-0.519106408701271	0.60368653948962	0.878763792793384	atg4a	0.878763792793384	0.60368653948962	chr21	43485523	21
LL0000010077	1115.10146786969	0.104531381369075	0.201430657621996	0.518944745567172	0.603799273327436	0.87884965004038	fam32a	0.87884965004038	0.603799273327436	chr22	15720611	22
LL0000012839	2618.42698349989	-0.0688990567038039	0.132826480313728	-0.518714766370896	0.603959662845051	0.878959279978121	iqsec1b	0.878959279978121	0.603959662845051	chr11	26704175	11
LL0000013460	7423.47995701479	-0.0806474177397848	0.155508872824186	-0.518603320023819	0.604037393392671	0.878959279978121	krt18a.1	0.878959279978121	0.604037393392671	NA	NA	NA
LL0000018257	113.226966255804	0.142719774339395	0.275215906805652	0.51857385714329	0.604057943635742	0.878959279978121	LOC798685	0.878959279978121	0.604057943635742	NA	NA	NA
LL0000013220	144.840918572151	-0.129841410361863	0.250434827898549	-0.518463871225058	0.604134661154018	0.878959279978121	kctd2	0.878959279978121	0.604134661154018	chr12	26594082	12
LL0000019076	162.579573133824	0.118102562747388	0.227841396477864	0.518354278779459	0.604211108568157	0.878959279978121	mir125a-1	0.878959279978121	0.604211108568157	chr16	24898170	16
LL0000005884	112.763330672258	-0.153598354487128	0.29634788460754	-0.518304204163771	0.604246040111887	0.878959279978121	cnga4	0.878959279978121	0.604246040111887	chr9	32930519	9
LL0000001922	174.474071073469	-0.125318070659994	0.241811991311589	-0.518245890041549	0.604286720594417	0.878959279978121	blm	0.878959279978121	0.604286720594417	chr18	26429027	18
LL0000013126	151.51294681141	-0.124243831018146	0.239768534618103	-0.518182384590365	0.604331023995536	0.878959279978121	kcnh4a	0.878959279978121	0.604331023995536	chr3	17547531	3
LL0000031470	3168.6069368582	-0.0680937867875397	0.131436695812015	-0.518072874297825	0.60440742524631	0.878959279978121	ube2d3	0.878959279978121	0.60440742524631	chr13	11746241	13
LL0000032445	194.530269322127	-0.500580911899492	0.966338347466001	-0.518018262663539	0.60444552736861	0.878959279978121	XLOC_001975	0.878959279978121	0.60444552736861	NA	NA	NA
LL0000020153	1664.04544703248	0.0711390507279476	0.137368394707963	0.517870583544236	0.604548567366426	0.878959279978121	ndufs8a	0.878959279978121	0.604548567366426	chr1	44814363	1
LL0000029141	415.35576248388	0.113779695461528	0.219707026549771	0.517870080207711	0.604548918572371	0.878959279978121	socs6a	0.878959279978121	0.604548918572371	NA	NA	NA
LL0000020075	6129.18911167854	-0.118223112181998	0.228302708169101	-0.517834909318867	0.604573459488315	0.878959279978121	ncor1	0.878959279978121	0.604573459488315	chr5	41878246	5
LL0000026228	3398.93652488276	-0.0641307193158488	0.123891040454702	-0.517638071974196	0.604710813392253	0.879044891373858	si:ch73-138n13.1	0.879044891373858	0.604710813392253	chr8	42641811	8
LL0000009050	201.14962084098	0.105082273101735	0.203035817328166	0.517555348039359	0.604768542669405	0.879044891373858	dnajb1b	0.879044891373858	0.604768542669405	chr1	55745877	1
LL0000039241	138.009132813645	-0.14926868772232	0.28843110247938	-0.517519388301721	0.604793638107922	0.879044891373858	zgc:77752	0.879044891373858	0.604793638107922	chr18	7594011	18
LL0000003981	582.22871103442	0.108959147345946	0.210599448351436	0.517376223911668	0.604893553733088	0.879111964758755	CABZ01002690.1	0.879111964758755	0.604893553733088	NA	NA	NA
LL0000008716	1953.9607372832	-0.0590143089808643	0.114092472561086	-0.517249803217892	0.604981789945893	0.879132404783545	dclk1a	0.879132404783545	0.604981789945893	chr10	34737316	10
LL0000018804	17367.9013877675	-0.0592153648980872	0.114493391643712	-0.51719460877146	0.605020315107736	0.879132404783545	mdh2	0.879132404783545	0.605020315107736	chr10	33383094	10
LL0000022509	281.187568889682	-0.10210105224148	0.197441629953467	-0.517120185168362	0.605072263766429	0.879132404783545	prc1a	0.879132404783545	0.605072263766429	chr25	7435134	25
LL0000021375	110.462018646823	-0.128875188556667	0.249251915479574	-0.517047936456992	0.605122696234496	0.879132404783545	pcdh1g22	0.879132404783545	0.605122696234496	NA	NA	NA
LL0000010093	528.505685854256	-0.0754047684544849	0.145885778001093	-0.516875390375066	0.605243147870105	0.87922927300544	fam57bb	0.87922927300544	0.605243147870105	chr12	3740255	12
LL0000025925	1439.59361976198	-0.0644783298703619	0.124792462815935	-0.516684488913928	0.605376425617621	0.879308388957007	si:ch211-266o15.1	0.879308388957007	0.605376425617621	chr17	14731316	17
LL0000030745	1482.65575576663	-0.0725777853029776	0.140479481058779	-0.516643318696555	0.605405170305139	0.879308388957007	tnika	0.879308388957007	0.605405170305139	chr2	25658080	2
LL0000004759	1446.53993820978	-0.0688921668570856	0.133375189396768	-0.516529102366584	0.605484918353707	0.879346101890487	cacnb1	0.879346101890487	0.605484918353707	chr3	16153677	3
LL0000012114	127.066713711981	0.120929630806703	0.234169551499678	0.516419107575008	0.605561723289927	0.879379534220651	hinfp	0.879379534220651	0.605561723289927	chr5	30596631	5
LL0000023111	107.174703663636	-0.413196103085791	0.800347824849923	-0.516270664149392	0.605665382276833	0.879451953838919	RAC1	0.879451953838919	0.605665382276833	NA	NA	NA
LL0000024035	758.584707860711	0.08093920442982	0.156815934161192	0.516141455029834	0.605755616292748	0.879455344265049	rrn3	0.879455344265049	0.605755616292748	chr3	36589476	3
LL0000019826	138.704985014318	0.195259525134131	0.378326879153231	0.516113276358158	0.605775295847889	0.879455344265049	myh6	0.879455344265049	0.605775295847889	chr20	53577497	20
LL0000001641	5634.82050465793	0.0612325895456931	0.118668675929268	0.515996231239576	0.605857041439399	0.879495927153882	atp6v1c1a	0.879495927153882	0.605857041439399	chr16	52748294	16
LL0000024380	1871.25612824205	-0.0660225034497479	0.127989354038063	-0.515843711736474	0.605963570137567	0.879572476185123	sec24b	0.879572476185123	0.605963570137567	chr14	1124425	14
LL0000009928	106.354622623476	0.14752895827991	0.286201384144868	0.515472553428443	0.606222844202026	0.879870705965656	faah2a	0.879870705965656	0.606222844202026	chr1	40237276	1
LL0000022171	273.666890947801	-0.105155964791766	0.204036917839206	-0.515377147946507	0.606289498084604	0.879885006458727	pls3	0.879885006458727	0.606289498084604	chr14	13453198	14
LL0000011831	1485.32238575129	-0.0682103280136013	0.132389454197737	-0.515224784533988	0.606395951730738	0.879885006458727	gtf2b	0.879885006458727	0.606395951730738	chr2	22480114	2
LL0000032833	166.748842440354	-0.171531431086099	0.332942296295794	-0.515198678553316	0.606414192360597	0.879885006458727	XLOC_005294	0.879885006458727	0.606414192360597	NA	NA	NA
LL0000030774	327.564610871981	-0.0994733398693952	0.193095742804049	-0.515150351969901	0.606447959497455	0.879885006458727	tnnt1	0.879885006458727	0.606447959497455	chr3	32157139	3
LL0000005372	769.484056642789	-0.0737095596162856	0.143143570099585	-0.514934478475045	0.606598806616207	0.879948835390501	cdk7	0.879948835390501	0.606598806616207	chr5	52000158	5
LL0000022416	841.212861182393	0.0744164660539822	0.144553764087037	0.514801302643183	0.606691874994515	0.879948835390501	ppp1r12c	0.879948835390501	0.606691874994515	chr6	21587419	6
LL0000031824	653.606654902297	0.0834051553748877	0.162074933041746	0.514608606090893	0.606826550030378	0.879948835390501	vcpip1	0.879948835390501	0.606826550030378	chr2	42072500	2
LL0000030285	3875.5111644553	-0.0705694559507091	0.137133191811313	-0.514605217151281	0.60682891866951	0.879948835390501	thrab	0.879948835390501	0.60682891866951	chr12	21795758	12
LL0000025661	139.03102859349	-0.135539544970686	0.263400617951685	-0.5145756529529	0.606849582215914	0.879948835390501	si:ch211-225b11.4	0.879948835390501	0.606849582215914	chr5	20885763	5
LL0000013058	2773.23193987843	0.0764556236197947	0.148588275192532	0.51454681414619	0.606869739061281	0.879948835390501	kansl1a	0.879948835390501	0.606869739061281	chr12	4686116	12
LL0000013012	483.37721930367	-0.0775742351198161	0.150775412899411	-0.514501891442801	0.606901138320561	0.879948835390501	jakmip1	0.879948835390501	0.606901138320561	chr14	17230281	14
LL0000030902	6648.00352168874	0.063616463026476	0.123660088806603	0.514446202007572	0.606940064122946	0.879948835390501	tra2a	0.879948835390501	0.606940064122946	chr19	20177891	19
LL0000011073	142.175308467719	0.155504789164805	0.302336584380372	0.514343275669088	0.607012010512013	0.879948835390501	gabrg1	0.879948835390501	0.607012010512013	NA	NA	NA
LL0000027378	557.069764454202	-0.0996934936036383	0.193836543850784	-0.514317329555684	0.607030147667857	0.879948835390501	si:dkey-253i9.4	0.879948835390501	0.607030147667857	chr1	21138425	1
LL0000022671	5196.32869660229	-0.0717269389038926	0.139628062106916	-0.513700024347326	0.607461734939722	0.88049639771848	prph2b	0.88049639771848	0.607461734939722	chr13	3252949	13
LL0000008406	188.315500264811	0.118255585310332	0.230294708155291	0.513496754908458	0.607603880183336	0.880624363176806	CU929451.2	0.880624363176806	0.607603880183336	NA	NA	NA
LL0000028807	153.547345060729	0.147429141837057	0.287262877808993	0.513220305253245	0.607797223776277	0.880826503168066	slc50a1	0.880826503168066	0.607797223776277	chr16	23303893	16
LL0000031383	666.515070394287	0.0871948174369788	0.169939966250522	0.513091883921162	0.607887048528388	0.880845685071253	tvp23b	0.880845685071253	0.607887048528388	chr12	46683215	12
LL0000019816	275.125889440207	0.123833709124218	0.241397316897117	0.512987098265866	0.607960345608467	0.880845685071253	myd88	0.880845685071253	0.607960345608467	chr24	20188913	24
LL0000023648	2279.6433428998	-0.0685655168462604	0.133663711712021	-0.512970319079459	0.607972082937559	0.880845685071253	rhoac	0.880845685071253	0.607972082937559	chr23	903018	23
LL0000008850	450.473226449216	0.0851336561416779	0.16600683268305	0.512832241695859	0.608068674275106	0.88085068658474	dffa	0.88085068658474	0.608068674275106	chr23	28803006	23
LL0000020547	1608.6448227876	-0.253693951403072	0.494755470659952	-0.512766339025358	0.608114778567462	0.88085068658474	npsn	0.88085068658474	0.608114778567462	chr7	38653480	7
LL0000003775	289.529285760526	-0.095084378990527	0.185445697655748	-0.512734348612588	0.608137159031715	0.88085068658474	BX936415.1	0.88085068658474	0.608137159031715	NA	NA	NA
LL0000028332	262.77754306024	-0.0888383284580266	0.173306616914378	-0.512607827904905	0.608225676402815	0.880900860057226	si:rp71-1d10.8	0.880900860057226	0.608225676402815	chr14	25100268	14
LL0000029952	1827.42237310058	-0.0630678429496954	0.123143539872057	-0.512149017441121	0.608546720988187	0.88117324987297	taok2a	0.88117324987297	0.608546720988187	chr3	21138611	3
LL0000005424	839.0971943802	-0.0725230550473259	0.141616467980851	-0.512108909940703	0.608574789095739	0.88117324987297	celsr2	0.88117324987297	0.608574789095739	chr22	413348	22
LL0000020354	2111.89186490359	-0.0733383247445275	0.143211079614451	-0.512099517313652	0.608581362345259	0.88117324987297	nkain1	0.88117324987297	0.608581362345259	chr19	43017843	19
LL0000030188	234.001050929957	-0.0980098356610171	0.191413878269538	-0.512030979921974	0.608629327878621	0.88117324987297	tex2l	0.88117324987297	0.608629327878621	chr12	18468065	12
LL0000024194	1096.09021973133	0.0740074396761791	0.144596611908376	0.511820012235653	0.6087769830697	0.881251755853692	samsn1b	0.881251755853692	0.6087769830697	chr10	38396150	10
LL0000022998	195.110822257355	0.119416253339241	0.233356667157359	0.51173276852945	0.608838049148294	0.881251755853692	qrich1	0.881251755853692	0.608838049148294	chr11	17997400	11
LL0000025035	473.627797202949	-0.072607908969944	0.141889230218663	-0.511722481389525	0.608845249793474	0.881251755853692	si:ch211-130m23.5	0.881251755853692	0.608845249793474	NA	NA	NA
LL0000020824	3883.02366891382	-0.0642037942724681	0.125497130234106	-0.511595716592887	0.608933983915402	0.881302171994053	ogdha	0.881302171994053	0.608933983915402	chr8	45763453	8
LL0000022330	2133.30398176557	0.0728716573695078	0.142577526151009	0.511101990171485	0.609279642443898	0.881724389622741	pou2f1b	0.881724389622741	0.609279642443898	chr9	34319332	9
LL0000023252	334.498402393656	-0.112170186675867	0.219533376675263	-0.510948213773395	0.609387319325547	0.88172506990401	rb1	0.88172506990401	0.609387319325547	chr21	22960738	21
LL0000031624	221.646494330781	-0.121219646475124	0.237244916905349	-0.510947286274148	0.60938796880216	0.88172506990401	unc45a	0.88172506990401	0.60938796880216	chr25	8627747	25
LL0000020702	1180.94240528561	0.0707650251164601	0.138525010319666	0.510846560871281	0.609458503082989	0.881749095248816	nuak1b	0.881749095248816	0.609458503082989	chr25	5935939	25
LL0000020586	2151.75038864317	0.0727075898289599	0.142433285175545	0.510467688359151	0.609723846012326	0.882041173680139	nr2f6a	0.882041173680139	0.609723846012326	chr2	24374284	2
LL0000027702	213.028330558907	0.112351302683715	0.220133526590623	0.510377971151355	0.609786686872549	0.882041173680139	si:dkey-49n23.1	0.882041173680139	0.609786686872549	chr22	30812245	22
LL0000024931	120.302923356103	-0.153137022607806	0.300076133908366	-0.51032723133713	0.609822227968214	0.882041173680139	si:ch211-113a14.18	0.882041173680139	0.609822227968214	chr25	36339744	25
LL0000019496	821.448191119043	-0.0858125455623835	0.168195851483341	-0.510194186156147	0.609915424865344	0.882097938659741	mpp6a	0.882097938659741	0.609915424865344	chr16	21442361	16
LL0000021795	1034.74930738597	-0.082892941976772	0.16251782391166	-0.510054466529346	0.610013303959263	0.882161464685473	pik3c2b	0.882161464685473	0.610013303959263	chr11	23595386	11
LL0000020244	369.601994647123	-0.0862625556984682	0.169186388919303	-0.509866994913006	0.610144646158767	0.882273367356137	nfatc2ip	0.882273367356137	0.610144646158767	chr3	15476535	3
LL0000020649	157.135094368037	-0.14008289699752	0.274800845330754	-0.509761521398941	0.61021854618833	0.882286351770795	nsdhl	0.882286351770795	0.61021854618833	chr14	14646716	14
LL0000033538	370.739594902618	0.0988029090593812	0.193870996479016	0.509632234082396	0.610309136781633	0.882286351770795	XLOC_011126	0.882286351770795	0.610309136781633	NA	NA	NA
LL0000009950	553.847762330895	0.0787904076883516	0.154617994197375	0.509581100811416	0.610344967104787	0.882286351770795	fahd2a	0.882286351770795	0.610344967104787	chr8	41186026	8
LL0000020147	10923.0974219545	-0.0586839835662938	0.115169129157455	-0.509546125733601	0.610369475527796	0.882286351770795	ndufs2	0.882286351770795	0.610369475527796	chr7	19043749	7
LL0000018718	838.644368431972	-0.0846416676708059	0.166137180865	-0.509468544188095	0.610423841550074	0.882286935055136	mbd1a	0.882286935055136	0.610423841550074	chr8	7875098	8
LL0000025867	648.447105582594	0.118638785519488	0.23292097372897	0.509352093201954	0.610505449744204	0.88232688971252	si:ch211-255p10.3	0.88232688971252	0.610505449744204	chr12	4677190	12
LL0000019730	781.749649273358	-0.0769591963272623	0.151143419680416	-0.509179933138924	0.610626107413128	0.882423268181424	mto1	0.882423268181424	0.610626107413128	chr12	14211486	12
LL0000006087	381.293319304333	-0.0865862281898317	0.170083998044891	-0.509079214888744	0.610696700286943	0.882440671008907	coro2ba	0.882440671008907	0.610696700286943	chr7	33279616	7
LL0000024182	159.101718867119	0.11068296628673	0.217479487651121	0.508935198818782	0.610797646655226	0.882440671008907	samd1b	0.882440671008907	0.610797646655226	chr1	55816120	1
LL0000010242	862.615248888398	-0.0743849840765347	0.146202731341674	-0.50877971563129	0.610906639070751	0.882440671008907	fcho2	0.882440671008907	0.610906639070751	chr5	35123661	5
LL0000011437	159.21836547187	0.140433932925318	0.276043431798297	0.508738541650691	0.610935503131248	0.882440671008907	gna14	0.882440671008907	0.610935503131248	chr5	55543581	5
LL0000009312	5742.21589396217	0.0713038606099607	0.140164786396029	0.50871450985196	0.610952350343681	0.882440671008907	dynll1	0.882440671008907	0.610952350343681	chr8	2487187	8
LL0000024983	546.883576179379	0.113901001555601	0.223914343088026	0.508681132190017	0.610975749706286	0.882440671008907	si:ch211-11k18.4	0.882440671008907	0.610975749706286	chr3	26175118	3
LL0000029116	1362.1405574289	0.0679914002977507	0.133677193650691	0.508623785710355	0.611015953302253	0.882440671008907	snx27b	0.882440671008907	0.611015953302253	chr16	23495560	16
LL0000030631	1413.07612656299	0.0600972046528082	0.118186965553031	0.508492661365794	0.611107884365311	0.882492114175321	tmem56a	0.882492114175321	0.611107884365311	chr24	31094305	24
LL0000005985	719.90139177193	0.0830070301900011	0.163275783906984	0.508385433551425	0.611183066166175	0.882492114175321	col14a1b	0.882492114175321	0.611183066166175	NA	NA	NA
LL0000000909	360.970463432133	-0.0853916016197561	0.167980604370648	-0.50834203115105	0.611213498527299	0.882492114175321	alkbh7	0.882492114175321	0.611213498527299	chr3	33918509	3
LL0000009988	1248.32809099479	-0.0619744647129191	0.121952904617236	-0.508183588635576	0.611324599000265	0.882574586636144	fam135a	0.882574586636144	0.611324599000265	chr13	39182074	13
LL0000001375	1159.11424620993	0.113488172958258	0.223411583969838	0.507978015023515	0.611468761304095	0.882609317347129	arl8bb	0.882609317347129	0.611468761304095	chr11	35744917	11
LL0000001202	3697.25687252945	-0.0791506672507921	0.155847731528245	-0.507871795595864	0.611543255544987	0.882609317347129	appb	0.882609317347129	0.611543255544987	chr9	35026418	9
LL0000001306	164.375785403121	-0.136956232870035	0.269702164999668	-0.507805463371802	0.611589777968556	0.882609317347129	arhgef15	0.882609317347129	0.611589777968556	chr5	54115665	5
LL0000000509	767.108092966156	-0.0787781227560492	0.155178181015914	-0.50766236748174	0.611690144294064	0.882609317347129	aifm2	0.882609317347129	0.611690144294064	chr13	7241165	13
LL0000001670	580.531938157557	0.0945485620829091	0.186301045945396	0.507504193565403	0.611801094712107	0.882609317347129	atrnl1a	0.882609317347129	0.611801094712107	chr13	19884622	13
LL0000011433	4060.20567387494	-0.0724259871073226	0.142711537177233	-0.507499173086314	0.61180461645157	0.882609317347129	gna11b	0.882609317347129	0.61180461645157	chr2	52469819	2
LL0000012729	552.102351065489	-0.0877443249612011	0.17291709082408	-0.50743581529757	0.6118490611136	0.882609317347129	impa1	0.882609317347129	0.6118490611136	chr2	26682926	2
LL0000000433	158.01231672589	-0.124304716886668	0.244977533841213	-0.507412720413939	0.611865262228465	0.882609317347129	afap1	0.882609317347129	0.611865262228465	chr12	22823182	12
LL0000028409	1158.34764213307	-0.0754401556336601	0.148696466817698	-0.507343296368632	0.611913964501692	0.882609317347129	sik1	0.882609317347129	0.611913964501692	chr9	9112188	9
LL0000018371	897.576590844775	-0.0803428423430673	0.158385033848038	-0.507262841640403	0.611970407152303	0.882609317347129	lrrc4.2	0.882609317347129	0.611970407152303	chr18	10295053	18
LL0000021328	740.380516771403	-0.0723613256303119	0.142663974535172	-0.507215124673763	0.612003883862654	0.882609317347129	pax7b	0.882609317347129	0.612003883862654	chr23	20863144	23
LL0000004449	689.659030689044	0.0732143584093774	0.144350852151261	0.507197271912591	0.612016409001938	0.882609317347129	CABZ01076275.1	0.882609317347129	0.612016409001938	NA	NA	NA
LL0000022511	699.545309337914	-0.0750626614729729	0.14801453105708	-0.50713035360039	0.612063358557311	0.882609317347129	prcc	0.882609317347129	0.612063358557311	chr19	7507328	19
LL0000004866	237.448280843363	0.135299752391	0.266825604238595	0.507071848584721	0.612104406691076	0.882609317347129	cand2	0.882609317347129	0.612104406691076	chr22	31045543	22
LL0000023740	521.364920260132	-0.0741435646408162	0.146268128246909	-0.506901712146461	0.612223784286684	0.882649266563212	rnaseka	0.882649266563212	0.612223784286684	chr7	26048028	7
LL0000011410	9454.56561053673	0.0853736006518653	0.168430112755207	0.50687848660379	0.612240081473601	0.882649266563212	glud1b	0.882649266563212	0.612240081473601	chr12	25845493	12
LL0000030765	1175.63236454158	0.0996863412184901	0.19679604636345	0.506546463003558	0.61247308088545	0.882775387414991	tnni2a.2	0.882775387414991	0.61247308088545	chr25	31238605	25
LL0000028230	602.680869181111	0.0815873576022473	0.161079613925056	0.506503309849046	0.612503366730328	0.882775387414991	si:dkeyp-69b9.6	0.882775387414991	0.612503366730328	chr16	13616227	16
LL0000018554	222.454062735588	0.142468519837766	0.28129204830112	0.506479016019875	0.612520416971912	0.882775387414991	mamdc2a	0.882775387414991	0.612520416971912	chr5	52509107	5
LL0000000335	2629.35408427072	-0.0693826784790341	0.136999142257441	-0.506446079411608	0.612543533346977	0.882775387414991	adgrb3	0.882775387414991	0.612543533346977	chr13	38301614	13
LL0000021193	3826.43139269208	0.0608333769306772	0.120153164393682	0.50629858345933	0.612647057289106	0.882846764205613	pa2g4a	0.882846764205613	0.612647057289106	chr6	7533717	6
LL0000029553	295.315556947281	-0.086612535451743	0.171142268895987	-0.50608500173842	0.612796978981587	0.882975109823284	stk25a	0.882975109823284	0.612796978981587	chr6	27041362	6
LL0000025424	1312.70223570068	-0.067106492173227	0.13261685238317	-0.506017832329002	0.612844131270619	0.882975109823284	si:ch211-197h24.6	0.882975109823284	0.612844131270619	chr16	27543434	16
LL0000011048	744.681390562689	-0.0947369409266326	0.187273759723846	-0.505874080097135	0.612945049360547	0.882990388637986	gab2	0.882990388637986	0.612945049360547	chr15	9439698	15
LL0000002037	8619.47667611766	-0.0562223017700434	0.11116459068564	-0.505757286769789	0.613027046948695	0.882990388637986	bsnb	0.882990388637986	0.613027046948695	chr11	37431693	11
LL0000011390	219.18860151056	0.104419523469758	0.206481548489035	0.505708738789816	0.613061132660707	0.882990388637986	glra4a	0.882990388637986	0.613061132660707	chr14	39002114	14
LL0000000460	710.922773749375	0.0890465813325232	0.176111324943345	0.505626661778677	0.613118761129896	0.882990388637986	agk	0.882990388637986	0.613118761129896	chr18	20532617	18
LL0000009034	104.589063813794	-0.124286327467782	0.245839412037178	-0.505559000641386	0.613166269626164	0.882990388637986	dnah9l	0.882990388637986	0.613166269626164	chr6	10584783	6
LL0000010067	3015.89315813817	0.0658458084856302	0.130263478608935	0.505481729712643	0.613220527657726	0.882990388637986	fam219ab	0.882990388637986	0.613220527657726	chr5	26080112	5
LL0000024258	199.712304291624	-0.111603513885899	0.220851237761349	-0.505333431757792	0.613324665319397	0.882990388637986	scamp4	0.882990388637986	0.613324665319397	chr22	22302613	22
LL0000013393	691.811054864018	-0.0722273973295572	0.142932763499971	-0.505324290673017	0.61333108461942	0.882990388637986	klhl20	0.882990388637986	0.61333108461942	chr2	34112089	2
LL0000009398	314.078471877575	0.093163765925111	0.184390386449524	0.505252837303502	0.61338126356074	0.882990388637986	eef1akmt2	0.882990388637986	0.61338126356074	NA	NA	NA
LL0000011472	3097.65631932753	-0.0639212851004852	0.126518284354252	-0.505233574947202	0.613394791079526	0.882990388637986	gng2	0.882990388637986	0.613394791079526	chr13	12045448	13
LL0000000863	254.81853438617	0.110745361172056	0.219271034880788	0.505061515453995	0.613515630424146	0.883048155994726	aldh1a2	0.883048155994726	0.613515630424146	chr7	30327055	7
LL0000011111	205.871709486454	0.102461449395081	0.202908868040585	0.504962894842955	0.613584897538974	0.883048155994726	galnt12	0.883048155994726	0.613584897538974	chr19	34229497	19
LL0000012172	31035.9239223147	-0.0539218190539514	0.106787353522817	-0.504945738190151	0.613596948027895	0.883048155994726	hmgb3a	0.883048155994726	0.613596948027895	chr7	25913224	7
LL0000021767	385.245256978973	0.0839228869231679	0.166302853683062	0.504638886612899	0.613812492051395	0.883280605970807	pigb	0.883280605970807	0.613812492051395	chr18	2204181	18
LL0000030333	656.541262124334	0.102932525401969	0.204009098685216	0.504548699373417	0.613875849288929	0.883294036422951	timp4.1	0.883294036422951	0.613875849288929	chr11	692448	11
LL0000004740	257.895757679944	-0.112351052332638	0.222784286263318	-0.504304204829983	0.614047623109391	0.883356540689799	cacna1db	0.883356540689799	0.614047623109391	chr8	53405931	8
LL0000028180	228.023143792386	0.0963365913254	0.191090771133889	0.50414047080223	0.6141626690915	0.883356540689799	si:dkeyp-44a8.4	0.883356540689799	0.6141626690915	chr14	6632544	14
LL0000001022	793.977339012318	-0.0809868105531098	0.160653985111325	-0.504107075196362	0.614186135326714	0.883356540689799	ankrd13d	0.883356540689799	0.614186135326714	chr14	21782618	14
LL0000022521	519.060109138814	0.0721731485995393	0.143178347866941	0.504078652078118	0.614206107833685	0.883356540689799	prdm1a	0.883356540689799	0.614206107833685	chr16	7430997	16
LL0000020825	465.258080872186	-0.0824315838642825	0.163562344113733	-0.503976537576178	0.614277864552378	0.883356540689799	ogdhb	0.883356540689799	0.614277864552378	chr10	45148158	10
LL0000023701	420.626118806656	0.103459710065078	0.20531294946053	0.503912248773996	0.614323042728362	0.883356540689799	rint1	0.883356540689799	0.614323042728362	chr4	18500146	4
LL0000011535	480.001728247564	-0.0836327695581173	0.165972780758698	-0.503894489059072	0.614335523410633	0.883356540689799	gpank1	0.883356540689799	0.614335523410633	chr1	26036122	1
LL0000025012	1098.21146070834	-0.0713127405164074	0.141529550455191	-0.50387173764807	0.614351512182489	0.883356540689799	si:ch211-126j24.1	0.883356540689799	0.614351512182489	chr22	38525097	22
LL0000028937	783.178961623358	-0.0824039695133195	0.163633214544644	-0.503589504995255	0.614549869118767	0.883511733239634	smad6b	0.883511733239634	0.614549869118767	chr18	19648220	18
LL0000018674	11011.1169876808	-0.0851886902276151	0.169171393725076	-0.503564393197926	0.614567519396597	0.883511733239634	marcksb	0.883511733239634	0.614567519396597	chr17	15535514	17
LL0000008974	2109.26999994622	-0.0715250069999696	0.142116904653739	-0.50328289357439	0.614765391736098	0.883718494363038	dlg1	0.883718494363038	0.614765391736098	chr6	29860979	6
LL0000022197	221.500484264368	0.103867991458686	0.206465242259135	0.503077371872218	0.614909875213545	0.883848479977272	pmepa1	0.883848479977272	0.614909875213545	chr6	60050588	6
LL0000028546	218.195435283281	-0.148814246272284	0.295895344464481	-0.502928650471376	0.615014436920546	0.883867979743813	slc1a7a	0.883867979743813	0.615014436920546	chr2	5948533	2
LL0000029425	738.480199143593	-0.0673586837846756	0.133939368191832	-0.502904296877095	0.615031559972193	0.883867979743813	ssh2b	0.883867979743813	0.615031559972193	chr21	40417151	21
LL0000009439	535.360390876907	0.0872042341869749	0.173431073771539	0.502817818575288	0.615092364700962	0.883877672953131	efnb2b	0.883877672953131	0.615092364700962	chr1	7634515	1
LL0000019850	430.235404164077	-0.100514507293012	0.199992416378479	-0.502591593787194	0.615251440653564	0.883980474406085	myl9a	0.883980474406085	0.615251440653564	chr23	42813342	23
LL0000031880	1014.05205766678	-0.0657449736501108	0.130821968515056	-0.502553006932808	0.615278575828307	0.883980474406085	vps18	0.883980474406085	0.615278575828307	chr20	28354268	20
LL0000019542	327.633100165332	-0.0873580509802643	0.173856057024641	-0.502473439667866	0.61533453104345	0.883980474406085	mrpl22	0.883980474406085	0.61533453104345	chr21	36386789	21
LL0000009996	105.904717364012	-0.16125820624912	0.320970269177801	-0.502408546007079	0.615380168788383	0.883980474406085	fam151b	0.883980474406085	0.615380168788383	chr5	26162346	5
LL0000031915	121.25946180683	-0.117977769812977	0.234924717220705	-0.502193941994362	0.615531103882583	0.8841077356284	vsig10l	0.8841077356284	0.615531103882583	chr16	50182918	16
LL0000021301	1336.58882216573	0.0590596882780034	0.117618599029286	0.502128819467558	0.615576909014905	0.8841077356284	parp6b	0.8841077356284	0.615576909014905	chr25	29103632	25
LL0000019538	1116.51833084646	0.0652170717827878	0.130012582117446	0.501621233273212	0.615933980466347	0.884542870498443	mrpl19	0.884542870498443	0.615933980466347	chr20	25440514	20
LL0000022296	435.518630558927	0.10808824665882	0.215655895426657	0.50120701057106	0.616225440921947	0.884666904810328	polr3k	0.884666904810328	0.616225440921947	chr3	46380110	3
LL0000031867	585.282699837211	0.0837058867811397	0.16702798623799	0.501148871314723	0.61626635442216	0.884666904810328	vkorc1l1	0.884666904810328	0.61626635442216	chr5	2002838	5
LL0000012116	909.373191853156	0.079257819994384	0.15815566196169	0.501138049762535	0.616273969848578	0.884666904810328	hint2	0.884666904810328	0.616273969848578	chr5	53009093	5
LL0000040243	136.556247600512	-0.127980577015122	0.255379940354937	-0.501137939171142	0.616274047675022	0.884666904810328	slc39a3	0.884666904810328	0.616274047675022	chrUn_KN149816v1	5188	chrUn_KN149816v1
LL0000009007	1049.66682934667	-0.0790305735947038	0.157709767661931	-0.501114006864271	0.616290889650743	0.884666904810328	dmgdh	0.884666904810328	0.616290889650743	chr21	51460	21
LL0000030875	15930.3572990529	-0.0702522506041781	0.140288947502804	-0.500768249065195	0.616534233671165	0.884880105641299	tpm2	0.884880105641299	0.616534233671165	chr10	6318195	10
LL0000013660	317.622151325638	-0.0794261231305909	0.158614584318782	-0.500749180611042	0.61654765525784	0.884880105641299	lias	0.884880105641299	0.61654765525784	chr1	23274731	1
LL0000006025	177.513782933752	-0.125730939471892	0.251147846234696	-0.500625194907693	0.616634927380193	0.884922024292084	col7a1l	0.884922024292084	0.616634927380193	chr4	15869334	4
LL0000011538	2058.38573117183	-0.0574723677912877	0.114817539494574	-0.500553905302977	0.616685109772722	0.884922024292084	gpat4	0.884922024292084	0.616685109772722	chr10	41362389	10
LL0000020328	505.550526209287	0.084673097176278	0.169185686778696	0.500474353288732	0.616741110379461	0.884924717393961	nit2	0.884924717393961	0.616741110379461	chr6	37431168	6
LL0000020321	3195.95314443118	0.0778263492722307	0.155541102444103	0.500358735082254	0.61682250374192	0.884963841363671	nipbla	0.884963841363671	0.61682250374192	chr5	8006489	5
LL0000031488	595.490375396879	-0.0940097459105539	0.187984712361225	-0.500092506085857	0.617009942587731	0.885155090050838	UBE2M	0.885155090050838	0.617009942587731	NA	NA	NA
LL0000031914	156.123508431797	0.118028398009934	0.236140717798605	0.499822305573728	0.617200203102265	0.885350352756802	vsig10	0.885350352756802	0.617200203102265	chr5	12562880	5
LL0000028552	3797.06415963578	0.0668783690707045	0.133853153381537	0.499639846960299	0.61732869507631	0.885456984340528	slc20a1b	0.885456984340528	0.61732869507631	chr10	17713132	10
LL0000038337	779.797301103962	-0.0735162995999959	0.147168792618666	-0.499537288387535	0.617400924562284	0.88547097666235	zbtb8b	0.88547097666235	0.617400924562284	chr19	32505191	19
LL0000006124	353.363602078714	0.739209091251788	1.48028400145643	0.499369776694534	0.617518906894785	0.88547097666235	cpa1	0.88547097666235	0.617518906894785	chr25	18448193	25
LL0000024681	619.206771775544	-0.112900700423969	0.226093492001055	-0.499354047853097	0.617529985585955	0.88547097666235	shisa9b	0.88547097666235	0.617529985585955	chr3	46042596	3
LL0000024510	2899.40482567201	-0.0909283813026303	0.182111227409312	-0.499301347842	0.617567105746705	0.88547097666235	serpine2	0.88547097666235	0.617567105746705	chr15	43241914	15
LL0000009865	1722.60241514053	-0.0657273273871373	0.131654365017264	-0.499241535808696	0.617609236566204	0.88547097666235	exoc1	0.88547097666235	0.617609236566204	chr20	25853011	20
LL0000001070	629.102481218009	-0.0773933770604835	0.155100322621483	-0.498989142977861	0.617787032652434	0.88559618049383	ano11	0.88559618049383	0.617787032652434	chr23	24169609	23
LL0000024254	1863.15585930564	0.0658345667389706	0.131942574469687	0.49896378787194	0.617804895089457	0.88559618049383	scamp1	0.88559618049383	0.617804895089457	chr21	3715819	21
LL0000010858	543.134002968843	0.0860689920155085	0.172594972319476	0.4986761251434	0.618007566638298	0.885806276923001	frmd3	0.885806276923001	0.618007566638298	chr8	49614348	8
LL0000023670	268.680007863936	0.10578518567111	0.212163593423683	0.498601970130949	0.618059816950312	0.885806276923001	rhov	0.885806276923001	0.618059816950312	chr20	28364740	20
LL0000011266	102.798302348209	0.130545086491579	0.26191874266872	0.498418269580253	0.618189262388615	0.885914141471983	gfi1ab	0.885914141471983	0.618189262388615	chr6	29004061	6
LL0000020141	1982.97968634259	-0.0669902669902269	0.134454088385967	-0.498238973573812	0.618315615574227	0.886017556059475	ndufb6	0.886017556059475	0.618315615574227	chr1	26099273	1
LL0000029602	4051.30786679528	-0.0585800113197406	0.117596350777494	-0.498144805790622	0.618381981860211	0.886035001613745	stt3a	0.886035001613745	0.618381981860211	chr10	39212897	10
LL0000031077	124.019540363513	0.144034776702826	0.289274107460996	0.497917971183254	0.618541860042379	0.886186418830433	trim25	0.886186418830433	0.618541860042379	chr6	18388115	6
LL0000022024	972.419802222785	-0.0635630537704757	0.127686773613678	-0.49780452564953	0.618621825805195	0.886223328828086	pkig	0.886223328828086	0.618621825805195	chr23	25879395	23
LL0000012040	127.32943715484	0.114261036184705	0.229718877051913	0.497395066748841	0.618910483747695	0.886489496406422	hephl1a	0.886489496406422	0.618910483747695	chr15	2421734	15
LL0000022246	588.259968975468	-0.0988702084865309	0.198779174951767	-0.497387155925772	0.618916061252557	0.886489496406422	pola1	0.886489496406422	0.618916061252557	chr24	23840820	24
LL0000026133	127.540348204414	-0.144400391263965	0.290606939181419	-0.496892440595919	0.619264902575272	0.88691145384598	si:ch211-74f19.2	0.88691145384598	0.619264902575272	chr7	8894690	7
LL0000021327	148.027685707859	-0.121220329476433	0.244080062951203	-0.496641667536227	0.61944176431182	0.887087049706426	pax7a	0.887087049706426	0.61944176431182	chr11	41242973	11
LL0000018370	2072.75636015411	-0.061323294257687	0.123509021329884	-0.496508624207269	0.619535604204985	0.887143731717596	lrrc4.1	0.887143731717596	0.619535604204985	chr4	19534397	4
LL0000025922	134.962286001331	-0.151761415687656	0.305744254034741	-0.49636718821349	0.619635370522183	0.887208889398169	si:ch211-266k22.6	0.887208889398169	0.619635370522183	chr11	1403702	11
LL0000007445	2073.41656814038	0.0548154349603087	0.110465363545161	0.49622282678587	0.619737207609015	0.887232239602927	csnk1g2a	0.887232239602927	0.619737207609015	chr2	23039062	2
LL0000030343	3106.49856074689	-0.0652004579465566	0.131410830441378	-0.496157415089486	0.619783353476675	0.887232239602927	tjp1a	0.887232239602927	0.619783353476675	chr7	30970028	7
LL0000038251	1813.31187680784	-0.0656712963334448	0.132381289207308	-0.496076875566637	0.619840173601155	0.887232239602927	yipf2	0.887232239602927	0.619840173601155	chr3	34173210	3
LL0000028214	348.493138683966	0.0983784379176565	0.198329074966315	0.496036387677224	0.619868738408822	0.887232239602927	si:dkeyp-55f12.3	0.887232239602927	0.619868738408822	chr20	27090907	20
LL0000039269	699.577186364184	-0.110798437291537	0.223420467082119	-0.495918922462969	0.619951615109609	0.88724367305754	zgc:91999	0.88724367305754	0.619951615109609	chr24	38270473	24
LL0000004928	290.362201788624	0.108914324712803	0.219642746617481	0.495870345777832	0.619985889436587	0.88724367305754	casp3a	0.88724367305754	0.619985889436587	chr1	17527377	1
LL0000029792	7120.74953008262	-0.0533459479272698	0.107618902985569	-0.495693102673824	0.620110954129476	0.88724367305754	syt5b	0.88724367305754	0.620110954129476	chr24	7686579	24
LL0000024478	2101.23066971944	-0.0695220425274796	0.14026081859989	-0.495662603579971	0.620132475735324	0.88724367305754	sept8a	0.88724367305754	0.620132475735324	chr21	43328731	21
LL0000024453	120.383624865374	0.131032471467772	0.264397971424469	0.495588036329562	0.620185095290736	0.88724367305754	senp3a	0.88724367305754	0.620185095290736	chr5	24220156	5
LL0000018805	13357.8912538622	-0.0615880746589613	0.124278843901244	-0.49556362712789	0.620202320451047	0.88724367305754	mdka	0.88724367305754	0.620202320451047	chr7	39166459	7
LL0000005119	253.437073245055	0.0891089836825425	0.180070219750351	0.494856860873958	0.620701163758445	0.887727298720666	CCKBR	0.887727298720666	0.620701163758445	NA	NA	NA
LL0000019426	364.554600612637	-0.091032141809268	0.183968172874655	-0.494825492838328	0.620723307704715	0.887727298720666	mnd1	0.887727298720666	0.620723307704715	chr1	25178084	1
LL0000020159	235.378760718131	-0.0958422270404043	0.193693469453887	-0.494813931056263	0.620731469714068	0.887727298720666	nebl	0.887727298720666	0.620731469714068	chr2	21077366	2
LL0000027990	700.39204777154	0.121691184515252	0.245951890925022	0.49477637296291	0.620757984072568	0.887727298720666	si:dkey-87o1.2	0.887727298720666	0.620757984072568	chr16	17714653	16
LL0000021133	1176.88951468833	0.063620480651517	0.128604150669919	0.494700056880809	0.620811861380556	0.887727298720666	OTUD7A	0.887727298720666	0.620811861380556	NA	NA	NA
LL0000020621	437.083367869911	-0.0963687274813863	0.194939038291797	-0.494353149199061	0.621056795447723	0.887863076336254	nrip1a	0.887863076336254	0.621056795447723	chr15	29662376	15
LL0000031712	1218.40422513383	0.0817719739172554	0.165416246690327	0.494340644001792	0.621065625523177	0.887863076336254	usp2b	0.887863076336254	0.621065625523177	chr5	63086911	5
LL0000019817	265.340646764715	0.109222191044507	0.220947792026432	0.494334838301717	0.621069725018822	0.887863076336254	mydgf	0.887863076336254	0.621069725018822	chr22	5135192	22
LL0000009554	788.051075988134	0.07469929968981	0.151155055624424	0.494189885883908	0.62117208200228	0.88787308422861	elf1	0.88787308422861	0.62117208200228	NA	NA	NA
LL0000000884	45701.0201132196	-0.285454501514041	0.5776430268973	-0.494171119916925	0.621185333974989	0.88787308422861	aldob	0.88787308422861	0.621185333974989	chr14	21106445	14
LL0000006483	114.067011440238	-0.368474638790916	0.745978546486786	-0.493948037146995	0.621342877864092	0.887987239647313	CR388079.3	0.887987239647313	0.621342877864092	NA	NA	NA
LL0000006855	259.617900536168	0.0824814996723758	0.166998976937038	0.493904221362225	0.621373823168496	0.887987239647313	CR759918.1	0.887987239647313	0.621373823168496	NA	NA	NA
LL0000029132	334.368334099697	-0.0980612339612256	0.198658132404729	-0.493618019933079	0.621575972054083	0.888116535783747	sobpb	0.888116535783747	0.621575972054083	chr4	817094	4
LL0000009773	133.86719069345	0.123055905139683	0.249305603922671	0.493594621233834	0.621592500212226	0.888116535783747	erfl1	0.888116535783747	0.621592500212226	chr16	26234125	16
LL0000010600	314.143228637233	-0.0881481512406255	0.178645143358289	-0.493425959326733	0.621711643706939	0.888116535783747	foxj2	0.888116535783747	0.621711643706939	chr16	12758006	16
LL0000022946	124981.320585013	-0.0729902710069191	0.147956598443938	-0.493322175384938	0.621784962056841	0.888116535783747	pvalb1	0.888116535783747	0.621784962056841	chr3	61193889	3
LL0000007244	188.111574286372	-0.097957676621317	0.198575098895878	-0.493302922501278	0.621798563703482	0.888116535783747	CR936540.1	0.888116535783747	0.621798563703482	NA	NA	NA
LL0000026729	1114.82994678611	-0.0648505370573142	0.131488131638708	-0.493204491151377	0.62186810483426	0.888116535783747	si:dkey-12j5.1	0.888116535783747	0.62186810483426	chr16	28112350	16
LL0000027868	225.444596970033	0.097182303557287	0.197117436550714	0.493017285826383	0.622000373537115	0.888116535783747	si:dkey-75a21.2	0.888116535783747	0.622000373537115	chr8	46327323	8
LL0000035165	7565.95918754834	-0.0868069653402456	0.176083388747185	-0.49298781649915	0.622021196010554	0.888116535783747	XLOC_023226	0.888116535783747	0.622021196010554	NA	NA	NA
LL0000009978	1227.44044299191	0.0656595243753533	0.133195825093155	0.492954822941577	0.622044508997935	0.888116535783747	fam126a	0.888116535783747	0.622044508997935	chr19	2602851	19
LL0000023023	337.003483256918	0.091960180476727	0.186551196513395	0.492948757206838	0.622048795039491	0.888116535783747	rab11fip5a	0.888116535783747	0.622048795039491	chr13	15088134	13
LL0000019937	697.608370470099	0.070181149369144	0.142375389826998	0.492930340379906	0.622061808427858	0.888116535783747	naa30	0.888116535783747	0.622061808427858	chr17	44463191	17
LL0000008537	1143.76006239169	-0.0706960226643654	0.143454656075403	-0.492810931331541	0.622146186106461	0.888159446681275	cylda	0.888159446681275	0.622146186106461	chr7	37514780	7
LL0000004797	767.138854091594	-0.07467076419104	0.151599701941283	-0.492552183380684	0.622329041476355	0.888190932174391	calb1	0.888190932174391	0.622329041476355	chr16	36765933	16
LL0000001518	2041.18376336933	-0.0628879838446114	0.127685982633992	-0.49252065533989	0.622351323715694	0.888190932174391	atcaya	0.888190932174391	0.622351323715694	chr22	5102785	22
LL0000023055	491.27968927258	0.0770487225434196	0.156484191808399	0.492373840788718	0.622455088508925	0.888190932174391	rab35b	0.888190932174391	0.622455088508925	chr8	3649069	8
LL0000008195	1671.96212068295	-0.0717719399426042	0.145799347074149	-0.492265167045659	0.622531901179713	0.888190932174391	CU694197.1	0.888190932174391	0.622531901179713	NA	NA	NA
LL0000005915	685.074887488077	0.0697390465779579	0.141690480642189	0.492192885943197	0.622582993114775	0.888190932174391	cnot4a	0.888190932174391	0.622582993114775	chr25	20003736	25
LL0000000111	707.145903918098	0.0719198077574077	0.14615564548066	0.492076837134043	0.622665026078008	0.888190932174391	ablim1a	0.888190932174391	0.622665026078008	chr13	43507382	13
LL0000005470	133.426307706123	0.141905402789801	0.288446008485405	0.491965215725914	0.622743933805422	0.888190932174391	cep76	0.888190932174391	0.622743933805422	chr16	10025892	16
LL0000025128	725.93911862503	0.094848758638073	0.192825245053882	0.491889734726224	0.622797295507099	0.888190932174391	si:ch211-149b19.3	0.888190932174391	0.622797295507099	chr23	43808914	23
LL0000028486	172.100978367836	0.129096991697435	0.26246971945781	0.491854801247603	0.622821992589753	0.888190932174391	slc12a7a	0.888190932174391	0.622821992589753	chr2	24030518	2
LL0000020907	465.90571610311	-0.10793386814416	0.219535834159501	-0.491645787838635	0.622969768628737	0.888190932174391	opn6a	0.888190932174391	0.622969768628737	chr11	44860933	11
LL0000024569	2262.343463296	-0.0668627821881607	0.136012512024056	-0.491592877693009	0.623007179411512	0.888190932174391	sfswap	0.888190932174391	0.623007179411512	chr21	15124991	21
LL0000029258	1234.23194381058	0.0662490103467977	0.134767169191791	0.491581226674851	0.623015417540916	0.888190932174391	spcs3	0.888190932174391	0.623015417540916	chr1	38818315	1
LL0000012164	411.004658149945	-0.0800238331131103	0.162805547380988	-0.491530137642319	0.623051541813118	0.888190932174391	hmg20b	0.888190932174391	0.623051541813118	chr22	20169351	22
LL0000023255	2096.73760030653	0.11611192116098	0.236237001134592	0.491506074845688	0.623068556562224	0.888190932174391	rbbp4	0.888190932174391	0.623068556562224	chr19	30999838	19
LL0000010031	1047.82528988323	-0.0723652459172558	0.147236502168557	-0.491489846956646	0.623080031379504	0.888190932174391	fam184a	0.888190932174391	0.623080031379504	chr20	41549262	20
LL0000022760	4954.86072293457	-0.0606256076696702	0.123399103116971	-0.491296987889797	0.623216409946475	0.888190932174391	psmc4	0.888190932174391	0.623216409946475	chr16	41794703	16
LL0000024348	523.374927504412	-0.0962137046910883	0.195836728944412	-0.491295505238952	0.62321745843984	0.888190932174391	sdhaf3	0.888190932174391	0.62321745843984	chr19	25526353	19
LL0000031031	1869.76417110964	-0.0586932700773185	0.119484095980219	-0.491222447605373	0.623269123905721	0.888190932174391	trappc13	0.888190932174391	0.623269123905721	chr10	15340768	10
LL0000023167	4652.77619208032	0.0791776052292193	0.161226848219058	0.491094418230152	0.623359669187364	0.888190932174391	ranbp1	0.888190932174391	0.623359669187364	chr5	19006700	5
LL0000012308	529.590470571354	0.0887652771236245	0.180754645633277	0.491081580850295	0.623368748387992	0.888190932174391	hpse	0.888190932174391	0.623368748387992	chr21	19347654	21
LL0000001376	742.333061638997	-0.0638477354205128	0.130028363642013	-0.491029292626454	0.623405729677896	0.888190932174391	arl9	0.888190932174391	0.623405729677896	chr14	1192308	14
LL0000020089	2278.43571172995	0.0644647778696774	0.131288379908534	0.491016630067251	0.623414685523132	0.888190932174391	ndfip1l	0.888190932174391	0.623414685523132	chr21	37634794	21
LL0000006151	1820.42662856436	0.0720821496773266	0.146832508159191	0.490914107379938	0.623487198770255	0.888190932174391	cpn1	0.888190932174391	0.623487198770255	chr12	31616514	12
LL0000013764	173.361377635586	0.114709549476474	0.233697837037105	0.490845576197017	0.623535672209547	0.888190932174391	LO017682.1	0.888190932174391	0.623535672209547	NA	NA	NA
LL0000012646	274.798831153684	0.0986734973734942	0.201042921252541	0.49080811579307	0.623562169371504	0.888190932174391	il12rb2l	0.888190932174391	0.623562169371504	chr3	19004575	3
LL0000022396	154.733571571941	-0.122220989638067	0.24907412423247	-0.490701272220447	0.623637746551736	0.888190932174391	ppm1db	0.888190932174391	0.623637746551736	chr5	56914890	5
LL0000029118	1676.6264612057	0.0693462256224487	0.141328309940115	0.490674696752779	0.623656545667227	0.888190932174391	snx3	0.888190932174391	0.623656545667227	chr20	32406055	20
LL0000021554	3020.3898522306	-0.0565078360293131	0.115174411149562	-0.490628391022845	0.62368930228099	0.888190932174391	pdpk1b	0.888190932174391	0.62368930228099	chr24	37301851	24
LL0000038366	406.667140122434	0.0826508202226038	0.168521500292666	0.490446738719195	0.623817810072322	0.888258883964842	zcchc8	0.888258883964842	0.623817810072322	chr5	67253888	5
LL0000038528	424.150968721319	-0.0951919600323825	0.194115954032398	-0.490387101394534	0.623860002294701	0.888258883964842	zgc:110843	0.888258883964842	0.623860002294701	chr14	7902348	14
LL0000019016	135.305281811112	0.117452342340504	0.239581304427562	0.490240015268035	0.623964068081413	0.888258883964842	micall2b	0.888258883964842	0.623964068081413	chr1	9460009	1
LL0000020862	4188.4259873903	-0.0618194211732374	0.126133325223103	-0.490111721576291	0.62405484404735	0.888258883964842	olfm2a	0.888258883964842	0.62405484404735	chr3	54012738	3
LL0000023063	2339.08635846367	-0.0770278838198492	0.157197129230542	-0.490008209417626	0.624128089659444	0.888258883964842	rab3ab	0.888258883964842	0.624128089659444	chr11	6819048	11
LL0000025173	135.150849361648	-0.147030688222393	0.300074239246464	-0.489981041330344	0.624147314520799	0.888258883964842	si:ch211-153f2.7	0.888258883964842	0.624147314520799	NA	NA	NA
LL0000025422	109.685207876499	0.164092813720595	0.334924376475756	0.489939894633119	0.624176431505752	0.888258883964842	si:ch211-197g15.7	0.888258883964842	0.624176431505752	chr22	17476283	22
LL0000030100	1286.3293840406	0.0965368010481966	0.197040128284969	0.489934724913396	0.624180089839701	0.888258883964842	tcta	0.888258883964842	0.624180089839701	chr6	43015915	6
LL0000026655	633.764208913113	0.0796968614871114	0.162689853906209	0.48986989399509	0.624225967997311	0.888258883964842	si:dkey-112e17.1	0.888258883964842	0.624225967997311	chr5	17818840	5
LL0000001043	534.024685631325	-0.0706656365081339	0.144316655066679	-0.48965683465629	0.624376751534868	0.888396126324523	ankrd44	0.888396126324523	0.624376751534868	chr9	32106330	9
LL0000020827	225.981242190858	-0.112338337295664	0.229471920214063	-0.489551563393329	0.624451258527864	0.888424823958456	ogfod1	0.888424823958456	0.624451258527864	chr7	29096193	7
LL0000031815	299.630318020249	-0.108732638067104	0.22223065721641	-0.48927829953371	0.624644682205643	0.888622688076417	vax2	0.888622688076417	0.624644682205643	chr7	8844367	7
LL0000023245	143.052508509675	-0.131825419366962	0.26954386686544	-0.489068517492077	0.624793189255204	0.888726384893305	rassf7a	0.888726384893305	0.624793189255204	chr25	25453530	25
LL0000039756	7601.67848752052	-0.0689749912423376	0.141103881416928	-0.488824194981094	0.624966167095354	0.888726384893305	actc1a	0.888726384893305	0.624966167095354	chr20	29477146	20
LL0000022750	468.422885335452	0.141896932150219	0.290290245839174	0.488810541119018	0.62497583449975	0.888726384893305	psmb5	0.888726384893305	0.62497583449975	chr2	38373272	2
LL0000032112	2667.09198713336	-0.0654259590730284	0.133861869973342	-0.488757247198606	0.6250135690475	0.888726384893305	wsb1	0.888726384893305	0.6250135690475	chr15	31161782	15
LL0000020585	435.334941151598	0.099476039306146	0.203603632328716	0.488576938281449	0.625141243344823	0.888726384893305	nr2f5	0.888726384893305	0.625141243344823	chr16	46294336	16
LL0000008575	549.203552952727	0.0789668000019898	0.161647355919913	0.488512784837096	0.625186672241268	0.888726384893305	cyp2ad6	0.888726384893305	0.625186672241268	chr20	25525697	20
LL0000000217	7507.66695219472	0.174193343542046	0.356596208534643	0.488489051125521	0.625203479124869	0.888726384893305	acta1b	0.888726384893305	0.625203479124869	chr13	24279057	13
LL0000000858	109.229941949296	-0.21654044042287	0.443303239107849	-0.488470241856701	0.625216798932668	0.888726384893305	alas2	0.888726384893305	0.625216798932668	chr8	21353939	8
LL0000028535	164.498604889375	-0.125302857041661	0.256539553432079	-0.48843484509626	0.62524186552575	0.888726384893305	slc19a2	0.888726384893305	0.62524186552575	chr6	16434337	6
LL0000021759	1893.29697315182	-0.0609495168896006	0.124792310872505	-0.48840763075435	0.625261137946648	0.888726384893305	picalmb	0.888726384893305	0.625261137946648	chr15	19727986	15
LL0000000154	321.28967287596	0.0964094226837347	0.197466138673176	0.48823268298825	0.625385037081814	0.888817744866435	ace	0.888817744866435	0.625385037081814	chr12	5530229	12
LL0000004641	1898.30349035451	-0.0945110969475405	0.193630904858221	-0.488099237137496	0.625479551408461	0.888817744866435	CABZ01092282.1	0.888817744866435	0.625479551408461	NA	NA	NA
LL0000010064	301.243342086995	-0.0920561868179688	0.18862230065794	-0.488045085320582	0.625517906717558	0.888817744866435	fam214b	0.888817744866435	0.625517906717558	chr5	19021785	5
LL0000023254	2396.25975177538	0.0538462089545454	0.110338364243734	0.488009853359807	0.625542861784592	0.888817744866435	rbb4l	0.888817744866435	0.625542861784592	chr11	12744635	11
LL0000010779	171.063131640548	-0.121399544609905	0.248818388865645	-0.487904230725717	0.625617677674611	0.888830789032798	FP236644.1	0.888830789032798	0.625617677674611	NA	NA	NA
LL0000001553	1075.53547477469	0.0762988148976549	0.156400219556423	0.487843400182245	0.625660767643944	0.888830789032798	atic	0.888830789032798	0.625660767643944	chr1	5485852	1
LL0000013423	3554.40521962421	-0.0610900779311803	0.125253444397081	-0.487731720474777	0.625739880493976	0.888852325301538	kmt2a	0.888852325301538	0.625739880493976	chr15	23379389	15
LL0000031240	398.496194562167	0.0924873952183598	0.189674256961755	0.487611743943768	0.625824875536915	0.888852325301538	tspan14	0.888852325301538	0.625824875536915	chr13	21636661	13
LL0000030516	1683.61803182598	0.0669211921627541	0.13726912935135	0.48751815123315	0.625891182927342	0.888852325301538	tmem176	0.888852325301538	0.625891182927342	chr1	44935441	1
LL0000011493	350.514635546193	-0.109422346603658	0.224449168695411	-0.487515045119858	0.625893383559425	0.888852325301538	gnrh3	0.888852325301538	0.625893383559425	chr17	20204121	17
LL0000005303	124.120167785181	0.124311183600993	0.255062260756136	0.487375840049682	0.625992011568396	0.888905965759553	cdc7	0.888905965759553	0.625992011568396	chr2	10863940	2
LL0000039600	171.45891786796	-0.139411047131352	0.286125949274744	-0.487236643459718	0.626090640260113	0.888905965759553	znf408	0.888905965759553	0.626090640260113	chr7	38744976	7
LL0000023074	278.002536538314	-0.0959653114535019	0.196960384777269	-0.48723153928656	0.626094256983916	0.888905965759553	rab41	0.888905965759553	0.626094256983916	chr14	33280717	14
LL0000008757	1043.45978519307	0.0727841050587719	0.149456780596102	0.486990986748648	0.626264718314818	0.889070777498244	ddi2	0.889070777498244	0.626264718314818	chr6	40554491	6
LL0000031971	285.036667650582	0.0901861543905617	0.185231679713133	0.486882991776742	0.626341252652664	0.889102229629368	washc3	0.889102229629368	0.626341252652664	NA	NA	NA
LL0000000312	1029.80170155324	-0.076839798380172	0.157951933990486	-0.486475831215844	0.6266298371198	0.889137113179495	adcy2b	0.889137113179495	0.6266298371198	chr19	27609617	19
LL0000026909	255.952887077638	0.102100342965128	0.209899802387983	0.486424197657908	0.626666437683712	0.889137113179495	si:dkey-182g1.2	0.889137113179495	0.626666437683712	chr22	8621350	22
LL0000025451	220.770120785518	-0.10082552515573	0.207290027811399	-0.486398338696086	0.626684768212558	0.889137113179495	si:ch211-1e14.1	0.889137113179495	0.626684768212558	chr18	12363543	18
LL0000000094	386.291775688294	-0.0793611202960493	0.163170348714522	-0.486369741324123	0.626705040174665	0.889137113179495	abhd2b	0.889137113179495	0.626705040174665	chr25	19120528	25
LL0000010269	1009.99070925396	0.0672072770623385	0.138182116561916	0.486367402197262	0.626706698335699	0.889137113179495	fezf2	0.889137113179495	0.626706698335699	chr11	20056612	11
LL0000031952	475.856931425136	-0.0784769618217196	0.161391555212998	-0.486251970979207	0.626788527599613	0.889137113179495	vwc2	0.889137113179495	0.626788527599613	chr13	16149821	13
LL0000025228	232.575749167848	-0.10723759794654	0.220556632552653	-0.486213435095583	0.626815846734709	0.889137113179495	si:ch211-160o17.6	0.889137113179495	0.626815846734709	chr11	2692243	11
LL0000011011	941.312502624969	-0.0730015518262126	0.15014699957936	-0.486200537011913	0.626824990651059	0.889137113179495	fxyd6	0.889137113179495	0.626824990651059	chr15	12274071	15
LL0000011212	1456.62215290667	-0.072186177568037	0.148483006043154	-0.486157840494268	0.626855260160247	0.889137113179495	gchfr	0.889137113179495	0.626855260160247	chr17	1063987	17
LL0000018088	268.779496842778	-0.107307490499642	0.22081617963645	-0.485958459549078	0.626996618725126	0.889210729727139	LOC110440195	0.889210729727139	0.626996618725126	chr14	362	14
LL0000008968	549.865225523139	-0.0964834091867919	0.198553633498103	-0.485931219121778	0.627015932906678	0.889210729727139	dlb	0.889210729727139	0.627015932906678	chr5	36693888	5
LL0000036131	133.528920486155	0.124850445305196	0.257020740158634	0.485760196737967	0.627137198129124	0.889269606578233	XLOC_030786	0.889269606578233	0.627137198129124	NA	NA	NA
LL0000023259	189.050587753992	0.108582819859831	0.22355749960621	0.485704215027888	0.62717689473902	0.889269606578233	rbbp8l	0.889269606578233	0.62717689473902	NA	NA	NA
LL0000009752	210.777396564998	-0.131362721313537	0.270492607198327	-0.485642556645628	0.62722061792417	0.889269606578233	erbb2	0.889269606578233	0.62722061792417	chr12	9360320	12
LL0000025441	158.94862823027	-0.106268378948693	0.218856418781306	-0.485562084678369	0.627277684166043	0.889273401206521	si:ch211-198n5.11	0.889273401206521	0.627277684166043	chr8	16676893	8
LL0000010864	429.6387184306	0.0920901387596425	0.189787644828233	0.485227259356047	0.627515147593011	0.889532916867153	frmd6	0.889532916867153	0.627515147593011	chr13	36958085	13
LL0000022150	1556.18326850298	-0.0784636899542742	0.161748705542204	-0.485096246620664	0.627608074405298	0.889587517687613	plpp1a	0.889587517687613	0.627608074405298	chr10	8265971	10
LL0000008172	1180.43825559519	0.0742891451076134	0.153228601851002	0.484825575709758	0.627800078910125	0.889713404735337	CU681842.1	0.889713404735337	0.627800078910125	NA	NA	NA
LL0000040262	1307.53134578756	-0.0835296114222856	0.172316850288684	-0.484744302616649	0.627857736127522	0.889713404735337	txn	0.889713404735337	0.627857736127522	chr7	24357230	7
LL0000023625	755.026113134263	-0.0707067327389375	0.145891232670837	-0.484653748169143	0.627921980451312	0.889713404735337	rgs9b	0.889713404735337	0.627921980451312	chr12	18681350	12
LL0000026414	3527.98234231094	-0.0785017433557094	0.161999222841628	-0.484580987357289	0.627973603030719	0.889713404735337	si:ch73-281n10.2	0.889713404735337	0.627973603030719	chr15	5898409	15
LL0000026159	287.540498722075	-0.104740454936799	0.21618175035172	-0.484501835915335	0.628029761722307	0.889713404735337	si:ch211-87m7.2	0.889713404735337	0.628029761722307	chr8	598483	8
LL0000001820	2212.80915327885	-0.064861546391258	0.133885481789286	-0.484455413121936	0.628062700132312	0.889713404735337	bcam	0.889713404735337	0.628062700132312	chr16	24022010	16
LL0000038838	1127.07571698275	-0.0613257070559753	0.126616048373939	-0.484343871440849	0.628141845438568	0.889713404735337	zgc:162472	0.889713404735337	0.628141845438568	chr21	11330300	21
LL0000039278	805.831398531213	0.0841658845643073	0.173807701470503	0.484247152756871	0.628210476428104	0.889713404735337	zgc:92287	0.889713404735337	0.628210476428104	chr23	18032568	23
LL0000000193	908.334594489165	-0.0830610213812004	0.171526749559061	-0.484245294653594	0.628211794958354	0.889713404735337	acp1	0.889713404735337	0.628211794958354	chr23	35504798	23
LL0000005796	2439.20274880494	-0.0545647181102991	0.112691996028633	-0.484193376931891	0.628248636816751	0.889713404735337	clgn	0.889713404735337	0.628248636816751	chr1	40572759	1
LL0000031466	546.315769102931	0.0723213015447495	0.149411254760243	0.48404185923478	0.628356162114017	0.889713404735337	ube2d1a	0.889713404735337	0.628356162114017	chr17	21051021	17
LL0000004180	193.259385161172	0.126570649384589	0.261491201723177	0.484034065201861	0.628361693402037	0.889713404735337	CABZ01052573.1	0.889713404735337	0.628361693402037	NA	NA	NA
LL0000029382	1560.04674271496	-0.0719063127279058	0.148574736358012	-0.483974022034521	0.628404305680959	0.889713404735337	srp72	0.889713404735337	0.628404305680959	chr14	1203216	14
LL0000020693	252.01869369886	-0.12562194449884	0.259706505976543	-0.48370734505275	0.628593579711393	0.88987327170025	ntpcr	0.88987327170025	0.628593579711393	chr13	48747448	13
LL0000024883	260.65735594656	0.105566252471875	0.218297737099695	0.483588395713256	0.628678011899078	0.88987327170025	si:ch211-103f14.3	0.88987327170025	0.628678011899078	chr10	29091736	10
LL0000039291	509.092287572938	-0.0809062141241387	0.167374344056255	-0.483384801776703	0.628822537477257	0.88987327170025	zgc:92664	0.88987327170025	0.628822537477257	chr7	26073113	7
LL0000018733	137.315171394675	0.116506285141138	0.241030179890019	0.483368037953998	0.628834438274817	0.88987327170025	mboat1	0.88987327170025	0.628834438274817	chr16	6395302	16
LL0000025691	159.297536046308	-0.172919404061967	0.35776889976165	-0.483327097959514	0.628863502372535	0.88987327170025	si:ch211-227n13.3	0.88987327170025	0.628863502372535	chr11	33861176	11
LL0000006174	315.777823988184	0.119671510746612	0.247634336299542	0.483258955663789	0.628911879187789	0.88987327170025	cpt1b	0.88987327170025	0.628911879187789	chr18	8346913	18
LL0000025071	120.460416377749	-0.133981180117591	0.277267634809303	-0.483219688478027	0.628939757184472	0.88987327170025	si:ch211-136a13.1	0.88987327170025	0.628939757184472	chr18	49225314	18
LL0000022675	409.109561760369	-0.078849204996833	0.163217358756929	-0.483093254279767	0.629029523568263	0.88987327170025	prpsap1	0.88987327170025	0.629029523568263	chr3	59070228	3
LL0000010676	102.971488438337	0.129249600662499	0.267569324178117	0.483050891799761	0.629059601519863	0.88987327170025	FP017161.1	0.88987327170025	0.629059601519863	NA	NA	NA
LL0000039569	497.570927547322	0.0886145971357846	0.183474703648184	0.482979916979209	0.629109996011732	0.88987327170025	znf217	0.88987327170025	0.629109996011732	chr23	38245603	23
LL0000025274	1861.03207452098	-0.0730099991836573	0.151168311451008	-0.48297158632561	0.629115911167168	0.88987327170025	si:ch211-166g5.4	0.88987327170025	0.629115911167168	chr12	3759208	12
LL0000012384	811.23743162431	0.109988789015554	0.227842024407723	0.482741449043349	0.629279328858653	0.890027424467039	hspb11	0.890027424467039	0.629279328858653	chr21	20383954	21
LL0000024214	188.398013605924	0.102610648690219	0.212704191882238	0.482410091602841	0.62951465364516	0.890283244278035	sash3	0.890283244278035	0.62951465364516	chr14	33568077	14
LL0000012899	3058.73947970241	0.0543475630857925	0.112706721518496	0.482203389057624	0.629661469561215	0.890340249233696	isl1	0.890340249233696	0.629661469561215	chr5	40728578	5
LL0000038259	1921.33465047825	-0.0700448086619604	0.145260903367086	-0.482200007285866	0.629663871675182	0.890340249233696	ylpm1	0.890340249233696	0.629663871675182	chr20	9171784	20
LL0000038525	335.598028890609	-0.110312534037216	0.228857472177703	-0.482014124282384	0.629795912677382	0.890402648194597	zgc:110789	0.890402648194597	0.629795912677382	chr18	12034984	18
LL0000023617	364.583126041456	-0.0895602275493941	0.185815555403246	-0.481984553742208	0.629816919044068	0.890402648194597	rgs5b	0.890402648194597	0.629816919044068	chr2	6885851	2
LL0000031495	498.671708392516	0.0760263616853812	0.157993904185768	0.48119806949001	0.630375732793025	0.891115617427455	ube2r2	0.891115617427455	0.630375732793025	chr21	11842763	21
LL0000028996	731.192323896516	-0.0725521707518149	0.150824621847375	-0.481036649475132	0.630490451309582	0.891200733025994	smn1	0.891200733025994	0.630490451309582	chr5	43798347	5
LL0000005708	56230.329921892	0.108967103759772	0.22656228239584	0.480958713019093	0.630545842640007	0.891201981947105	cirbpa	0.891201981947105	0.630545842640007	chr2	58841180	2
LL0000024286	601.801644683153	-0.0855592963980877	0.178016241700004	-0.480626349489354	0.630782084770026	0.891382145337793	scinlb	0.891382145337793	0.630782084770026	chr2	10396378	2
LL0000031417	131.116495050608	-0.131246370533416	0.273073818235197	-0.480625976454375	0.630782349942401	0.891382145337793	txnrd2.2	0.891382145337793	0.630782349942401	NA	NA	NA
LL0000011481	459.673545400612	-0.091763191481467	0.191001286332112	-0.480432321915935	0.630920015927928	0.891499633603113	gnl1	0.891499633603113	0.630920015927928	chr16	21651711	16
LL0000028908	1374.44233908026	-0.0902350558361674	0.187901736800161	-0.480224703469	0.631067622865168	0.891631147065805	slirp	0.891631147065805	0.631067622865168	chr17	17763012	17
LL0000008106	334.38920560417	-0.0885245849897579	0.18448059050334	-0.479858530093739	0.631327990754604	0.89171079704027	CU633479.5	0.89171079704027	0.631327990754604	NA	NA	NA
LL0000020833	1889.25687725451	0.103175458184962	0.215023045429924	0.479834419509173	0.631345136212029	0.89171079704027	ogna	0.89171079704027	0.631345136212029	NA	NA	NA
LL0000013183	162.824919256516	0.10598593715363	0.22089326423401	0.479806106904876	0.631365270052237	0.89171079704027	kcnk5b	0.89171079704027	0.631365270052237	chr20	9223513	20
LL0000006784	184.189211185572	-0.129677193162234	0.270291862705867	-0.479767285126708	0.631392877688002	0.89171079704027	CR677617.1	0.89171079704027	0.631392877688002	NA	NA	NA
LL0000028355	237.907891408491	-0.120138074248439	0.250458508429392	-0.47967256134286	0.631460241513675	0.89171079704027	si:rp71-46j2.7	0.89171079704027	0.631460241513675	chr14	32866745	14
LL0000005773	183.494357219757	-0.114303684887328	0.238321560666031	-0.47961957184187	0.631497926895606	0.89171079704027	cldn7a	0.89171079704027	0.631497926895606	chr7	22616265	7
LL0000020481	931.202414904675	-0.0672163021816223	0.140148257995002	-0.479608545573357	0.631505768741852	0.89171079704027	nosip	0.89171079704027	0.631505768741852	chr3	32532524	3
LL0000000777	125.348489612158	-0.162696209951798	0.339374676120877	-0.47939997118067	0.631654113981286	0.891843243833681	AL935294.2	0.891843243833681	0.631654113981286	NA	NA	NA
LL0000011205	524.082777119521	0.0959944298865011	0.20040464714421	0.479003013425252	0.631936484886283	0.892164884542848	gcfc2	0.892164884542848	0.631936484886283	chr17	32531913	17
LL0000001929	1504.42401339974	-0.0696095619825555	0.145426615930531	-0.478657648307016	0.632182199700538	0.892384140027862	bloc1s5	0.892384140027862	0.632182199700538	chr24	7991748	24
LL0000024657	994.451185389135	-0.0838504398272811	0.175187957675796	-0.478631299432438	0.632200947641757	0.892384140027862	shank1	0.892384140027862	0.632200947641757	chr3	30696985	3
LL0000009824	118.822970841504	0.124985387120225	0.261205019519614	0.478495349553724	0.632297683436612	0.892385049747025	etaa1	0.892385049747025	0.632297683436612	chr1	51530593	1
LL0000021170	132.678320391422	0.135191514289523	0.282545491114033	0.47847698349913	0.632310752374268	0.892385049747025	p2rx7	0.892385049747025	0.632310752374268	chr8	30758168	8
LL0000012696	1596.3569203789	-0.0664575432510535	0.138917622985808	-0.478395338349857	0.63236885091087	0.8923900148794	ilk	0.8923900148794	0.63236885091087	chr10	24725258	10
LL0000023294	8553.39189063608	0.0545740437118448	0.114176552758707	0.477979430918516	0.632664845084093	0.892599320884654	rbm39a	0.892599320884654	0.632664845084093	chr11	24339306	11
LL0000012400	1112.43021757245	-0.0776105026631895	0.16237576027885	-0.477968525165998	0.632672607312738	0.892599320884654	htatsf1	0.892599320884654	0.632672607312738	chr10	26652866	10
LL0000032179	1093.07910885349	0.0675907415959844	0.14142614946731	0.477922518929977	0.632705352946705	0.892599320884654	wwtr1	0.892599320884654	0.632705352946705	chr22	38048942	22
LL0000013522	829.120573556031	0.0644977898175123	0.134973718445344	0.4778544338884	0.632753814825493	0.892599320884654	lamtor2	0.892599320884654	0.632753814825493	chr16	46684854	16
LL0000022041	1221.41439744914	0.0662961777671097	0.138753015952742	0.477799904469749	0.632792629158789	0.892599320884654	pkp3a	0.892599320884654	0.632792629158789	chr25	22151270	25
LL0000018978	6256.97532286143	-0.0581856418833399	0.12179691949076	-0.477726712027014	0.632844729522624	0.892599320884654	mgst3b	0.892599320884654	0.632844729522624	chr13	45476260	13
LL0000019536	324.537877099526	0.093482189305107	0.195718481988853	0.47763598182021	0.63290931627092	0.892613415080613	mrpl17	0.892613415080613	0.63290931627092	chr16	26020895	16
LL0000001625	1448.97244637952	-0.0657252460714471	0.137658338433278	-0.477451978713978	0.633040308389632	0.892676102591396	atp6ap1la	0.892676102591396	0.633040308389632	chr11	42532464	11
LL0000012916	154.214381550843	0.104496243457662	0.218876897231557	0.477420160735886	0.633062960828577	0.892676102591396	itga1	0.892676102591396	0.633062960828577	chr10	8730939	10
LL0000025911	297.755577293249	0.0892568906546162	0.187040025357627	0.477207434526134	0.633214417616168	0.892809206233833	si:ch211-264f5.8	0.892809206233833	0.633214417616168	NA	NA	NA
LL0000030090	182.544744068701	-0.132399522707387	0.277489067544411	-0.477134194435236	0.633266566647936	0.892809206233833	TCIM (1 of many)	0.892809206233833	0.633266566647936	NA	NA	NA
LL0000011771	1063.11816908589	-0.0763026561646259	0.159954959738389	-0.477025884595395	0.63334368968049	0.892840948980515	grm8b	0.892840948980515	0.63334368968049	chr25	26921801	25
LL0000023733	736.008900683953	0.0759034490575341	0.159196804964385	0.476790027755362	0.633511647530843	0.892930875632563	rmnd1	0.892930875632563	0.633511647530843	chr17	7795560	17
LL0000013827	270.666986765196	0.0931363176350635	0.195343232819579	0.476782923527661	0.633516706870809	0.892930875632563	LO018197.1	0.892930875632563	0.633516706870809	NA	NA	NA
LL0000001764	662.68944984045	0.0678089340441447	0.142325709529079	0.476434891970733	0.633764581669444	0.893100404717248	bace2	0.893100404717248	0.633764581669444	chr15	6459822	15
LL0000001119	695.759137916825	-0.0769773693066273	0.161569707653043	-0.476434415985512	0.633764920703466	0.893100404717248	ap1g2	0.893100404717248	0.633764920703466	chr2	38289578	2
LL0000007101	111.881935660211	0.119346967227085	0.250526835285722	0.476383965378287	0.633800856020442	0.893100404717248	CR854945.1	0.893100404717248	0.633800856020442	NA	NA	NA
LL0000030814	2322.01815646729	-0.0697892358934441	0.146538898734627	-0.476250582583045	0.633895867025537	0.89315731005408	tomm5	0.89315731005408	0.633895867025537	chr14	44774092	14
LL0000001576	3034.87773572465	0.0796694527491756	0.167327949502156	0.476127586492351	0.633983484739935	0.893203789357857	atp1a1a.2	0.893203789357857	0.633983484739935	chr1	1789356	1
LL0000023848	4528.45427247058	-0.062009825949846	0.130310627183929	-0.475861618425957	0.634172967769111	0.893242471792683	robo2	0.893242471792683	0.634172967769111	chr15	38372129	15
LL0000026038	157.864335058553	0.11143619108134	0.234184522710096	0.475847804934958	0.634182809538563	0.893242471792683	si:ch211-37e10.2	0.893242471792683	0.634182809538563	chr24	6108058	24
LL0000026313	163.735369378631	-0.125093822685086	0.262903418086625	-0.475816646263109	0.634205009556356	0.893242471792683	si:ch73-215f7.1	0.893242471792683	0.634205009556356	chr10	43499820	10
LL0000013479	284.878281514613	-0.0911849769201046	0.191652724960974	-0.475782313758766	0.634229471256346	0.893242471792683	ksr1b	0.893242471792683	0.634229471256346	chr15	31068429	15
LL0000023299	188.98476099406	-0.107859212007965	0.226743131625935	-0.47568899324326	0.634295963573687	0.893259173508164	rbm41	0.893259173508164	0.634295963573687	chr21	37982775	21
LL0000038782	223.439119810475	0.11038462792214	0.232117808961912	0.47555432483103	0.634391922113075	0.893313389913646	zgc:158258	0.893313389913646	0.634391922113075	chr11	37683278	11
LL0000004890	3830.76860359033	-0.0580743477006798	0.122137946347936	-0.475481612694244	0.634443736004725	0.893313389913646	capns1a	0.893313389913646	0.634443736004725	chr5	36654818	5
LL0000009353	1848.87200986744	-0.066226310753465	0.139316957064502	-0.475364321392716	0.634527320308223	0.89335414509941	ece2b	0.89335414509941	0.634527320308223	chr15	4171049	15
LL0000030330	1372.72385003301	-0.0599721137066135	0.126212621847782	-0.475167323430953	0.634667715778408	0.893474871101857	timmdc1	0.893474871101857	0.634667715778408	chr1	28835505	1
LL0000024612	676.033556991011	-0.0787310697878084	0.16578819272999	-0.474889486949372	0.634865745157092	0.893614931673427	SH2B2	0.893614931673427	0.634865745157092	NA	NA	NA
LL0000020899	38215.4819751884	-0.0795329828355573	0.167493798606679	-0.47484135829006	0.634900051761701	0.893614931673427	opn1sw2	0.893614931673427	0.634900051761701	chr11	25472776	11
LL0000028227	378.221062442702	-0.0847100746476936	0.178412984105032	-0.47479770080985	0.634931171941909	0.893614931673427	si:dkeyp-68b7.5	0.893614931673427	0.634931171941909	chr2	57922076	2
LL0000011418	799.156194381846	0.0801764262827662	0.168907172513008	0.474677452057825	0.635016891695361	0.893615243975379	gmds	0.893615243975379	0.635016891695361	chr20	26709008	20
LL0000027740	831.591505903904	0.0821323663451152	0.173039916215242	0.474644048272377	0.635040704571861	0.893615243975379	si:dkey-54n8.4	0.893615243975379	0.635040704571861	chr15	25370770	15
LL0000011110	1117.00484508006	-0.0744340766972485	0.156919441300212	-0.474345792213499	0.635253341958613	0.893702904847638	galnt11	0.893702904847638	0.635253341958613	chr24	7558160	24
LL0000025804	321.457013218495	-0.127079057827731	0.267937247160379	-0.474286644259152	0.635295514220998	0.893702904847638	si:ch211-244o22.2	0.893702904847638	0.635295514220998	chr5	14477221	5
LL0000029042	260.419948758545	-0.0895591566322048	0.188856204881288	-0.474218767069371	0.6353439118523	0.893702904847638	snap29	0.893702904847638	0.6353439118523	chr8	1839693	8
LL0000011639	155.331925904146	0.112701829687503	0.23772353758375	0.474087803138964	0.635437295842816	0.893702904847638	GPR45	0.893702904847638	0.635437295842816	NA	NA	NA
LL0000009875	309.400343343215	-0.101644087434588	0.214405832717427	-0.474073331617563	0.635447615134599	0.893702904847638	exoc6b	0.893702904847638	0.635447615134599	chr7	25135738	7
LL0000007064	263.329120257908	0.0908621116276414	0.191663370660279	0.474071343494702	0.635449032822442	0.893702904847638	CR848746.1	0.893702904847638	0.635449032822442	NA	NA	NA
LL0000021468	985.287446354065	-0.0623072648062135	0.131480549588402	-0.47388959812889	0.635578637194897	0.893702904847638	pcyt1ab	0.893702904847638	0.635578637194897	chr18	46009170	18
LL0000013640	334.933029914725	0.085648535999723	0.18073787867082	0.4738826007564	0.635583627311863	0.893702904847638	lhfpl2b	0.893702904847638	0.635583627311863	chr5	51739169	5
LL0000031701	1290.95441210002	-0.0614273112051051	0.129645830148015	-0.473808614862308	0.635636390738418	0.893702904847638	usp14	0.893702904847638	0.635636390738418	chr2	2790565	2
LL0000018942	721.887829945613	-0.0668289649673306	0.141051844295305	-0.473790082655127	0.63564960736839	0.893702904847638	mfsd2b	0.893702904847638	0.63564960736839	NA	NA	NA
LL0000020685	222.76742155993	0.0954862103890012	0.201610365580368	0.473617564821772	0.635772647626432	0.893742095631041	ntn1a	0.893742095631041	0.635772647626432	chr6	19804047	6
LL0000012483	910.460404284931	-0.0688128835621055	0.145311205126547	-0.473555246494438	0.635817095724223	0.893742095631041	ifi30	0.893742095631041	0.635817095724223	chr2	24762566	2
LL0000013295	4297.62584191215	-0.0644525474217731	0.136142115942143	-0.473421078964015	0.635912794200145	0.893742095631041	kif1b	0.893742095631041	0.635912794200145	chr23	29396180	23
LL0000011145	3957.157694488	-0.0514259818836169	0.108638077002984	-0.473369773308895	0.63594939089804	0.893742095631041	gars	0.893742095631041	0.63594939089804	chr24	20536060	24
LL0000039708	418.809520615665	-0.0832262978515498	0.175817403779881	-0.473367801265835	0.635950797588473	0.893742095631041	znhit6	0.893742095631041	0.635950797588473	chr23	45472719	23
LL0000024073	2285.14345842661	0.0639781111624367	0.135286115192	0.472909663136071	0.636277630557603	0.894124560345234	rtf2	0.894124560345234	0.636277630557603	NA	NA	NA
LL0000008742	686.231179382008	-0.077421187287819	0.163795846081188	-0.472668807787982	0.636449483710992	0.894283592139833	dcun1d2a	0.894283592139833	0.636449483710992	chr9	34938303	9
LL0000010572	165.343125116707	0.123653534941252	0.261738006470225	0.472432477838556	0.636618126956428	0.894283592139833	foxa1	0.894283592139833	0.636618126956428	chr17	10318043	17
LL0000011951	2872.18241198665	-0.314829807576991	0.666521543948637	-0.472347533902448	0.636678746900679	0.894283592139833	hbae1.3	0.894283592139833	0.636678746900679	chr3	55127553	3
LL0000008432	872.2527770982	-0.0687867235473844	0.145646572371939	-0.472285220497486	0.636723218191804	0.894283592139833	cul2	0.894283592139833	0.636723218191804	chr24	2284110	24
LL0000010002	514.624416619381	-0.0710682010434343	0.15049700544408	-0.47222335642978	0.636767370098482	0.894283592139833	fam160b1	0.894283592139833	0.636767370098482	chr13	43606146	13
LL0000001414	5086.14092343287	0.0647633889685255	0.13714783359274	0.472215909445864	0.636772685040292	0.894283592139833	arrb2b	0.894283592139833	0.636772685040292	chr7	25920772	7
LL0000004940	825.818196775508	0.0916974083863327	0.194185913249607	0.472214522937432	0.636773674598895	0.894283592139833	caspb	0.894283592139833	0.636773674598895	chr1	58050909	1
LL0000000225	238.927392390549	0.130177684687342	0.275884856206566	0.471855129988987	0.637030197144612	0.894314801357915	actl6b	0.894314801357915	0.637030197144612	chr23	44472413	23
LL0000029030	126.687902327525	0.125929987866471	0.266898008792716	0.47182812804075	0.63704947198052	0.894314801357915	smyd5	0.894314801357915	0.63704947198052	chr14	22498756	14
LL0000027263	262.286456635865	0.110922972690885	0.235097239670863	0.47181741838474	0.637057116936245	0.894314801357915	si:dkey-238i5.2	0.894314801357915	0.637057116936245	chr11	31285054	11
LL0000022748	2768.07738841926	-0.0593298213477846	0.125749147305855	-0.471810923723234	0.637061753088998	0.894314801357915	psmb3	0.894314801357915	0.637061753088998	chr6	16478098	6
LL0000005758	546.535072962194	0.0800522859989279	0.169697068528753	0.471736410610793	0.637114944586728	0.894314801357915	cldn11b	0.894314801357915	0.637114944586728	chr24	26432548	24
LL0000020512	1316.66891069237	0.0747886710523637	0.158567563179934	0.471651765042876	0.637175371448678	0.894314801357915	npc2	0.894314801357915	0.637175371448678	chr17	43030319	17
LL0000030493	191.436639471078	-0.0950950891457463	0.201623443471269	-0.471646984638953	0.637178784160144	0.894314801357915	tmem151ba	0.894314801357915	0.637178784160144	chr20	51312723	20
LL0000012511	220.968447063563	-0.11915687936451	0.252736288420997	-0.471467236101936	0.637307111513809	0.894413891554705	ift140	0.894413891554705	0.637307111513809	chr24	37825616	24
LL0000029545	440.824671330635	0.0969032164910951	0.205601234423093	0.471316316572713	0.637414865456448	0.894413891554705	stk11ip	0.894413891554705	0.637414865456448	chr6	20954366	6
LL0000002045	860.619252842368	0.0745421208390047	0.158198947366734	0.471192268215303	0.63750343958494	0.894413891554705	btbd11b	0.894413891554705	0.63750343958494	chr18	14955605	18
LL0000023237	296.353421838585	0.104266244945493	0.221299208741277	0.471155073434497	0.637529998747229	0.894413891554705	rassf10a	0.894413891554705	0.637529998747229	chr25	16439290	25
LL0000019053	174.303037871033	-0.109741835735252	0.232984733376007	-0.471025865708303	0.637622263936377	0.894413891554705	mipol1	0.894413891554705	0.637622263936377	chr17	10325622	17
LL0000010419	1343.57491324051	0.0582101875046424	0.123607871000708	0.470926220420941	0.637693422891849	0.894413891554705	fmnl2b	0.894413891554705	0.637693422891849	chr6	13390288	6
LL0000001410	78497.7838665935	0.0589107002517596	0.125104595714776	0.470891576086214	0.637718163977896	0.894413891554705	arr3a	0.894413891554705	0.637718163977896	chr10	26800214	10
LL0000029990	118.649854114375	-0.138103225688287	0.293322783828362	-0.470823384006534	0.637766864204753	0.894413891554705	tbata	0.894413891554705	0.637766864204753	chr12	47907208	12
LL0000007727	3515.85341218712	-0.0715173254948633	0.151901556389383	-0.470813645329193	0.637773819330618	0.894413891554705	ctdspla	0.894413891554705	0.637773819330618	chr24	20450026	24
LL0000009389	200.146486639527	0.107800271924915	0.229012486062168	0.470717879965948	0.637842214316235	0.894413891554705	edrf1	0.894413891554705	0.637842214316235	chr17	8754055	17
LL0000007896	135.106025314261	-0.123952711418631	0.263333950035354	-0.470705396710107	0.637851130001704	0.894413891554705	CU302253.1	0.894413891554705	0.637851130001704	NA	NA	NA
LL0000030688	239.191671895906	0.108547130914755	0.230684269480661	0.470544138788165	0.637966306980712	0.894498680999455	tmsb	0.894498680999455	0.637966306980712	chr21	26389428	21
LL0000022524	142.564087661949	-0.170336251374405	0.362210814070929	-0.470268265764835	0.638163366999606	0.894665369128243	prdm2a	0.894665369128243	0.638163366999606	chr8	26857727	8
LL0000038884	152.856251428515	0.105346447896685	0.224052966564449	0.470185463339454	0.638222518937252	0.894665369128243	zgc:165461	0.894665369128243	0.638222518937252	chr17	23298813	17
LL0000029245	421.777304920067	0.0908223928787227	0.193185760158687	0.470129852242314	0.638262247377325	0.894665369128243	spata22	0.894665369128243	0.638262247377325	chr5	62275884	5
LL0000018657	2318.34278052193	0.0560987177859146	0.119340866578826	0.47007131248591	0.638304069167031	0.894665369128243	mapre2	0.894665369128243	0.638304069167031	chr24	35679090	24
LL0000038533	647.030757973972	-0.087121586738758	0.1853917619066	-0.469932352132505	0.638403349396348	0.894695017681585	zgc:112001	0.894695017681585	0.638403349396348	chr20	88167	20
LL0000027976	167.049219801344	0.102017459856867	0.217130793404315	0.469843352282615	0.638466938748248	0.894695017681585	si:dkey-85a20.4	0.894695017681585	0.638466938748248	chr13	39276993	13
LL0000022609	462.524780199693	-0.0923317287778167	0.19652912538871	-0.469811935483842	0.638489386318577	0.894695017681585	prkrip1	0.894695017681585	0.638489386318577	chr5	59234413	5
LL0000023418	604.074395520381	0.080111895593051	0.170585125494281	0.469630018214788	0.638619374270199	0.894733051290301	rexo1	0.894733051290301	0.638619374270199	chr8	20454979	8
LL0000009308	1239.50804294045	0.0691336643278882	0.147211680892371	0.469620779470842	0.638625976058582	0.894733051290301	dync1li1	0.894733051290301	0.638625976058582	chr19	18989910	19
LL0000004282	524.973974577929	-0.0880087191145188	0.187485366501068	-0.469416471039714	0.638771977361478	0.894852629794371	CABZ01064670.1	0.894852629794371	0.638771977361478	NA	NA	NA
LL0000031618	5760.33265795754	0.0613480730386138	0.130709091581482	0.469348170784052	0.638820788682563	0.894852629794371	unc119b	0.894852629794371	0.638820788682563	chr21	39121452	21
LL0000009702	358.580520065815	0.0938535405573523	0.200143781774425	0.468930584429205	0.639119254115848	0.895141248384561	epg5	0.895141248384561	0.639119254115848	chr5	41581979	5
LL0000012883	337.478394157085	-0.0910515646180679	0.194178424829484	-0.468906701133374	0.639136326216597	0.895141248384561	irx2a	0.895141248384561	0.639136326216597	chr16	558692	16
LL0000019748	327.799909164812	-0.0844192130607713	0.180121896828153	-0.468678237056944	0.639299645068934	0.895187064821508	mtx1b	0.895187064821508	0.639299645068934	chr19	24446410	19
LL0000001143	305.207656739857	0.0963523734782956	0.205640662968237	0.468547280909992	0.639393267705596	0.895187064821508	ap5b1	0.895187064821508	0.639393267705596	chr11	39112340	11
LL0000031510	483.778254982683	0.0709957315402837	0.151629889765441	0.468217260133264	0.63962923029675	0.895187064821508	ubl3a	0.895187064821508	0.63962923029675	chr10	36363312	10
LL0000022685	265.311870565829	-0.126595267903077	0.270404032113355	-0.468170784709332	0.639662462835582	0.895187064821508	prr18	0.895187064821508	0.639662462835582	chr13	4405269	13
LL0000020652	1616.17997015216	-0.0772869029327025	0.165096122056076	-0.46813275787575	0.639689654695594	0.895187064821508	nsfl1c	0.895187064821508	0.639689654695594	chr23	18794831	23
LL0000018821	967.889473240378	0.0728274976394014	0.15558389503522	0.468091492521866	0.639719162873005	0.895187064821508	med10	0.895187064821508	0.639719162873005	chr19	27970361	19
LL0000001470	331.795053297629	0.104744656440487	0.223833524650966	0.467957856642877	0.639814727608757	0.895187064821508	ascc2	0.895187064821508	0.639814727608757	chr5	18012132	5
LL0000005356	212.885143858303	-0.0994546328906473	0.21255036509346	-0.467910901244119	0.639848307437255	0.895187064821508	cdk19	0.895187064821508	0.639848307437255	chr20	2879033	20
LL0000038733	819.9253549963	-0.058947105880619	0.126012091805461	-0.467789281457389	0.639935286416274	0.895187064821508	zgc:153441	0.895187064821508	0.639935286416274	chr19	42418132	19
LL0000023663	377.568792443281	-0.0820516759913483	0.175432025876693	-0.467712070138325	0.639990508302599	0.895187064821508	rhoq	0.895187064821508	0.639990508302599	chr12	25110013	12
LL0000000993	2236.72109914661	0.0543090248535826	0.116122433313856	0.467687623344889	0.640007993176061	0.895187064821508	ank2a	0.895187064821508	0.640007993176061	chr1	14029158	1
LL0000024049	924.748788577504	0.0636558563005054	0.136151127823415	0.467538222548296	0.64011485218888	0.895187064821508	RSBN1	0.895187064821508	0.64011485218888	NA	NA	NA
LL0000032093	240.395243901913	0.0906270460703258	0.193842317276649	0.467529729027042	0.640120927409505	0.895187064821508	wnt4a	0.895187064821508	0.640120927409505	chr11	39167845	11
LL0000031852	346.184001676671	0.102301941813002	0.218821947796613	0.467512252966909	0.640133427709715	0.895187064821508	vil1	0.895187064821508	0.640133427709715	chr9	44910767	9
LL0000039869	109.135644274168	0.196731407424097	0.42085721740711	0.46745404210044	0.640175065594594	0.895187064821508	LOC100150882	0.895187064821508	0.640175065594594	chr22	5478240	22
LL0000009203	446.788998263115	0.0879893306612417	0.188236108012944	0.467441298006391	0.640184181520083	0.895187064821508	drd4a	0.895187064821508	0.640184181520083	chr25	4707172	25
LL0000014446	250.344317241868	-0.262891490755846	0.562414204261519	-0.467433945949209	0.640189440514563	0.895187064821508	LOC100538221	0.895187064821508	0.640189440514563	chrUn_KN150230v1	406	chrUn_KN150230v1
LL0000019969	696.71009647838	-0.0847146226934655	0.18126453385755	-0.467353546171586	0.640246952398321	0.895187064821508	nampta	0.895187064821508	0.640246952398321	chr4	3358337	4
LL0000001915	3339.3799567658	-0.081250011436657	0.173874532943337	-0.467291040621431	0.640291665606348	0.895187064821508	birc6	0.895187064821508	0.640291665606348	chr17	22587356	17
LL0000004858	605.426959781116	0.0622026450621608	0.133115940886845	0.467281714329286	0.640298337260926	0.895187064821508	camsap2b	0.895187064821508	0.640298337260926	chr2	45300034	2
LL0000018293	332.732144721676	0.0812331951018991	0.173866274261801	0.467216517100845	0.640344977549934	0.895187064821508	lpcat1	0.895187064821508	0.640344977549934	chr19	28291220	19
LL0000019527	575.470100969605	0.0655329240689757	0.140274430797947	0.467176545976296	0.640373572486383	0.895187064821508	mroh1	0.895187064821508	0.640373572486383	chr16	31259019	16
LL0000001912	2217.23922831786	-0.0842944392068657	0.180572481154333	-0.466817749127677	0.64063027601203	0.895469352209685	birc2	0.895469352209685	0.64063027601203	chr21	22833891	21
LL0000030981	336.264463683816	-0.085846383628988	0.184015827411766	-0.466516303713878	0.640845980322889	0.895679377893391	traf7	0.895679377893391	0.640845980322889	chr3	35608456	3
LL0000021706	185.202993251213	0.0990505819498542	0.212347716641061	0.466454659916514	0.640890094310384	0.895679377893391	phf23a	0.895679377893391	0.640890094310384	chr5	24240316	5
LL0000039285	342.880644685492	0.0985210343792091	0.211254465082249	0.466361903124041	0.640956475998533	0.895695588254361	zgc:92518	0.895695588254361	0.640956475998533	chr1	466779	1
LL0000031995	700.314060413721	-0.0677100544296084	0.145271598117991	-0.466092858527057	0.641149034847049	0.895822326415585	wdr18	0.895822326415585	0.641149034847049	chr11	13642177	11
LL0000012347	135.313019483573	0.169610461246979	0.364012356633413	0.465946988216638	0.64125344629293	0.895822326415585	hsd17b14	0.895822326415585	0.64125344629293	chr3	29969144	3
LL0000038925	320.835914766378	-0.0933252186357446	0.200358964101533	-0.465790083584438	0.64136576383792	0.895822326415585	zgc:171558	0.895822326415585	0.64136576383792	chr6	6850854	6
LL0000008857	641.397068719557	-0.105582900718273	0.226675990099491	-0.465787755782741	0.64136743021746	0.895822326415585	dgcr8	0.895822326415585	0.64136743021746	chr5	24520436	5
LL0000026473	127.991713064709	0.123288766006829	0.264743558705837	0.465691277285498	0.641436496879549	0.895822326415585	si:ch73-341k19.1	0.895822326415585	0.641436496879549	chr16	7202080	16
LL0000002057	971.049765536275	0.0654517351438854	0.140566483980401	0.465628315445459	0.641481571437111	0.895822326415585	btbd9	0.895822326415585	0.641481571437111	chr13	44763834	13
LL0000009566	6921.75053016452	0.0531139719286039	0.1140886755843	0.465549903674341	0.641537708491222	0.895822326415585	elmo1	0.895822326415585	0.641537708491222	chr19	33887588	19
LL0000038430	556.400417453095	0.0833055437463542	0.178957754046709	0.46550396315664	0.641570599471046	0.895822326415585	zfyve21	0.895822326415585	0.641570599471046	chr13	43639868	13
LL0000004880	439.532164885562	-0.098885412874672	0.212427754641469	-0.465501379711745	0.641572449101783	0.895822326415585	capn2a	0.895822326415585	0.641572449101783	chr13	42728569	13
LL0000013386	780.779984510408	0.0692323139631534	0.148736431168159	0.465469780466095	0.641595072925168	0.895822326415585	klhl12	0.895822326415585	0.641595072925168	chr8	28368343	8
LL0000020808	1561.98595167176	-0.0936104471820574	0.201194838093258	-0.465272608727004	0.641736247690415	0.895914006041104	oclna	0.895914006041104	0.641736247690415	chr10	2924774	10
LL0000029079	1093.97540433257	-0.0837623403388941	0.180046939862298	-0.465225015226343	0.641770326529261	0.895914006041104	snrpd2	0.895914006041104	0.641770326529261	chr18	40875883	18
LL0000012461	1341.44461302049	-0.0663947558121369	0.142740565438001	-0.465142866769539	0.641829149865845	0.895919627790196	id2b	0.895919627790196	0.641829149865845	chr20	29784919	20
LL0000001794	527.165478080822	-0.22209897776569	0.477583247404572	-0.465047672783097	0.641897317413738	0.895938290909563	barhl1a	0.895938290909563	0.641897317413738	chr5	29746354	5
LL0000000099	293.062022176139	-0.0839348879818779	0.180559908822854	-0.464858940886072	0.642032475530878	0.896014597088009	abhd8a	0.896014597088009	0.642032475530878	chr2	54006735	2
LL0000001275	333.696115435778	0.0905878089993194	0.194901240430022	0.464788263016953	0.642083093703546	0.896014597088009	arhgap23b	0.896014597088009	0.642083093703546	chr12	15476838	12
LL0000013437	1421.23356957427	0.084687808114137	0.182225515237184	0.464741767934681	0.642116393521725	0.896014597088009	knop1	0.896014597088009	0.642116393521725	chr1	54683616	1
LL0000011428	766.492705550519	-0.0650548427554411	0.140051479630494	-0.464506643750419	0.64228480068488	0.896173108994521	gmppb	0.896173108994521	0.64228480068488	chr22	39084856	22
LL0000004687	1116.5618632982	0.0819882916901254	0.176614430647449	0.464221929032443	0.642488751576774	0.896381183401336	CABZ01110881.1	0.896381183401336	0.642488751576774	NA	NA	NA
LL0000038306	523.734331348318	-0.0848523432738856	0.182874264157235	-0.463992807653513	0.642652898635092	0.896533693914996	zbtb21	0.896533693914996	0.642652898635092	chr10	32646282	10
LL0000028041	272.227949774379	-0.0826304073106821	0.178142119359441	-0.463845426380929	0.64275849469859	0.896604503738755	si:dkey-94e7.2	0.896604503738755	0.64275849469859	chr2	30721069	2
LL0000030731	872.22881448977	-0.0752532427884395	0.162279720460752	-0.463725489388181	0.642844432750998	0.896647882228188	tnfrsf21	0.896647882228188	0.642844432750998	chr20	35799911	20
LL0000021231	1785.31304341791	-0.0735020162037704	0.158619639784042	-0.463385343100276	0.643088182630427	0.896911352555445	palld	0.896911352555445	0.643088182630427	chr20	23498251	20
LL0000038972	111.646813648317	0.140063320812707	0.302403249585707	0.463167379995398	0.643244395864188	0.896975042625234	zgc:172120	0.896975042625234	0.643244395864188	chr13	33342454	13
LL0000010565	935.244039795898	-0.258468883880206	0.558088614239413	-0.46313233648828	0.643269512869063	0.896975042625234	fosaa	0.896975042625234	0.643269512869063	chr17	50228925	17
LL0000005033	261.858261295519	-0.105855782403283	0.228655350867354	-0.462949071612548	0.643400872365754	0.896975042625234	ccdc135	0.896975042625234	0.643400872365754	chr25	13703851	25
LL0000029422	260.8910083156	0.113792514363644	0.245803297293147	0.462941366599872	0.643406395362619	0.896975042625234	ssh1a	0.896975042625234	0.643406395362619	chr5	20206408	5
LL0000000969	288.746308173488	-0.0781201773806701	0.168748348646848	-0.462938914704037	0.643408152899618	0.896975042625234	anapc4	0.896975042625234	0.643408152899618	chr20	23475376	20
LL0000020039	1654.82735410641	0.0627347800870872	0.135585620324199	0.462694937243949	0.64358304771465	0.89706705644289	ncam1b	0.89706705644289	0.64358304771465	chr15	18367306	15
LL0000029405	2493.35901383486	0.0625269694868893	0.135180308661023	0.46254495278363	0.643690573612708	0.89706705644289	srsf4	0.89706705644289	0.643690573612708	chr19	13410942	19
LL0000025156	360.783818638592	-0.110147106165005	0.238210414698752	-0.462394166536759	0.643798681842182	0.89706705644289	si:ch211-152c8.4	0.89706705644289	0.643798681842182	NA	NA	NA
LL0000021612	276.702666596687	-0.0956963915889877	0.206962096592028	-0.46238607534803	0.643804483141969	0.89706705644289	pex12	0.89706705644289	0.643804483141969	chr5	61583654	5
LL0000023322	7911.20787881544	-0.0542170985301762	0.117259957702477	-0.462366690151303	0.643818382218582	0.89706705644289	rbp4l	0.89706705644289	0.643818382218582	chr21	20339688	21
LL0000039289	3732.42273278156	-0.0592923828630484	0.128287052528103	-0.462185245467852	0.643948483071836	0.89706705644289	zgc:92606	0.89706705644289	0.643948483071836	chr16	12267700	16
LL0000023146	229.766544165489	0.132845710456526	0.287442126258634	0.462165070185274	0.643962949981213	0.89706705644289	rag1	0.89706705644289	0.643962949981213	chr25	9002987	25
LL0000018606	1106.6778206465	-0.0634469241506782	0.137290407744393	-0.462136613861645	0.643983355131917	0.89706705644289	map3k4	0.89706705644289	0.643983355131917	chr13	35787872	13
LL0000024269	1224.15123146011	0.0854078500105771	0.184831045163498	0.462086063166646	0.644019604135618	0.89706705644289	SCARF2	0.89706705644289	0.644019604135618	NA	NA	NA
LL0000018603	375.703915664138	0.079256311726619	0.17158672176831	0.461902359983525	0.644151341547896	0.89706705644289	map3k20	0.89706705644289	0.644151341547896	chr24	20213337	24
LL0000024544	406.712546006	-0.0940786116073711	0.203734824089487	-0.46176991109801	0.644246330362156	0.89706705644289	setx	0.89706705644289	0.644246330362156	chr21	3928867	21
LL0000011973	1276.19130295353	-0.0659114503401731	0.142739211185753	-0.461761346392755	0.644252472940734	0.89706705644289	hcfc1a	0.89706705644289	0.644252472940734	chr11	25436439	11
LL0000009620	167.570125564597	0.103454145005363	0.224092982895614	0.461657226694838	0.644327149189989	0.89706705644289	eml3	0.89706705644289	0.644327149189989	chr7	17816256	7
LL0000024282	175.528633696333	-0.112868921661363	0.244495251946955	-0.46164054623789	0.644339113003961	0.89706705644289	scgn	0.89706705644289	0.644339113003961	chr16	6356459	16
LL0000011850	1497.15558533159	0.0603365144927818	0.130705524476909	0.461621761851704	0.64435258594072	0.89706705644289	gtpbp1	0.89706705644289	0.64435258594072	chr3	33440553	3
LL0000005489	572.127093419032	-0.0693303486525505	0.150190346862015	-0.461616542614731	0.644356329413547	0.89706705644289	cers5	0.89706705644289	0.644356329413547	chr22	5758093	22
LL0000019165	391.808427488928	-0.0959276097436444	0.20783973389239	-0.461546057373763	0.644406885499801	0.89706705644289	mir199-3	0.89706705644289	0.644406885499801	NA	NA	NA
LL0000029101	1091.8277226917	-0.0667895799310705	0.144795162119521	-0.46126941641834	0.644605324266138	0.897171676650344	snx16	0.897171676650344	0.644605324266138	chr24	42115500	24
LL0000012256	323.451647762189	0.0979943065129872	0.212579667297956	0.460976855211823	0.644815210422086	0.897171676650344	hoxb2a	0.897171676650344	0.644815210422086	chr3	23752149	3
LL0000021224	1187.98379972965	0.0564111331931737	0.122376914430628	0.460962212159317	0.644825716229414	0.897171676650344	pak4	0.897171676650344	0.644825716229414	chr15	25452091	15
LL0000010584	136.961503503493	0.146028189517284	0.316849752143829	0.460875189357878	0.644888153088569	0.897171676650344	foxe1	0.897171676650344	0.644888153088569	chr1	26701300	1
LL0000009855	540.353088214232	-0.0985538844274335	0.213855356105748	-0.460843657236717	0.644910777278594	0.897171676650344	evpll	0.897171676650344	0.644910777278594	chrUn_KN150495v1	498	chrUn_KN150495v1
LL0000039685	170.598679175727	0.108631701251069	0.235723617210769	0.460843518933181	0.644910876511637	0.897171676650344	znf990	0.897171676650344	0.644910876511637	chr22	9891371	22
LL0000022411	11870.2582020357	0.0522591438104223	0.113400849443524	0.460835558700539	0.644916588003907	0.897171676650344	ppp1cb	0.897171676650344	0.644916588003907	chr17	25635952	17
LL0000031966	450.560053262274	-0.0818085232515649	0.177524539616142	-0.460829378453581	0.644921022365229	0.897171676650344	wasf2	0.897171676650344	0.644921022365229	chr19	43523659	19
LL0000020001	924.740265468887	-0.0683779867905585	0.148520915930674	-0.460392978066979	0.64523417397583	0.897243827139559	nat9	0.897243827139559	0.64523417397583	chr12	31789168	12
LL0000020707	564.872665131333	0.0635025451609733	0.137954404116233	0.460315461240869	0.645289804979581	0.897243827139559	nubpl	0.897243827139559	0.645289804979581	chr17	31719045	17
LL0000024767	143.788136802431	0.117257101277981	0.25473299767734	0.460313749483317	0.645291033468055	0.897243827139559	si:ch1073-145m9.1	0.897243827139559	0.645291033468055	chr15	23911378	15
LL0000009338	471.385470559184	-0.0872344945354399	0.189529277683775	-0.460269229121363	0.645322985033497	0.897243827139559	eapp	0.897243827139559	0.645322985033497	chr17	9951617	17
LL0000007403	312.635723768469	-0.133115205346394	0.289372527712294	-0.460013279072374	0.645506689069509	0.897243827139559	crygm7	0.897243827139559	0.645506689069509	chr9	21993126	9
LL0000021797	1362.49686888071	-0.0640766169113608	0.139302697100627	-0.459981165081636	0.645529739897928	0.897243827139559	pik3c3	0.897243827139559	0.645529739897928	chr7	24593254	7
LL0000013293	3712.01533515829	-0.058234408294603	0.126602115669589	-0.459979740359041	0.645530762545336	0.897243827139559	kif1aa	0.897243827139559	0.645530762545336	chr6	27146747	6
LL0000027837	596.955598170668	-0.0730785192361114	0.158908619839388	-0.45987762847587	0.645604058876522	0.897243827139559	si:dkey-6l15.1	0.897243827139559	0.645604058876522	chr7	50052303	7
LL0000009477	399.362424936977	0.0870047756180329	0.189191667599063	0.459876360952717	0.645604968731503	0.897243827139559	eif1axa	0.897243827139559	0.645604968731503	chr5	24002597	5
LL0000028755	1395.9201103319	0.0553931454369155	0.120456912020546	0.459858587670481	0.645617726825992	0.897243827139559	slc39a6	0.897243827139559	0.645617726825992	chr2	42156285	2
LL0000008812	2436.71620286882	0.10447169747239	0.22726961306307	0.459681767678275	0.645744658197692	0.897243827139559	defbl1	0.897243827139559	0.645744658197692	chr21	21741803	21
LL0000038448	148.835579804293	0.116661567842312	0.25380106077772	0.459657526587268	0.645762060625467	0.897243827139559	zgc:101130	0.897243827139559	0.645762060625467	chr22	1421211	22
LL0000038432	1067.82971752086	0.060734333616058	0.132130833561304	0.459652996799415	0.645765312534682	0.897243827139559	zfyve27	0.897243827139559	0.645765312534682	chr1	54889726	1
LL0000011269	266.797597841003	0.0832329550835822	0.181094262234487	0.459611221562666	0.645795303061261	0.897243827139559	gfm2	0.897243827139559	0.645795303061261	chr5	34578569	5
LL0000030520	248.911940083844	0.0877160973351521	0.190875409875462	0.459546346972526	0.645841877801608	0.897243827139559	tmem176l.3b	0.897243827139559	0.645841877801608	chr7	66565865	7
LL0000019051	10884.6229078515	0.0597988187836683	0.130138582034672	0.459501078379172	0.64587437783493	0.897243827139559	mipb	0.897243827139559	0.64587437783493	chr23	6637610	23
LL0000029244	777.428033219056	0.0884359763870731	0.192499168047579	0.459409655034014	0.64594001616948	0.897243827139559	spata20	0.897243827139559	0.64594001616948	chr12	27589579	12
LL0000038416	3279.69767169668	0.0546054366867645	0.118883572994698	0.459318603161431	0.646005390541598	0.897243827139559	zfp36l1a	0.897243827139559	0.646005390541598	chr17	37790772	17
LL0000024584	864.136434380659	0.0761294558183605	0.165763668586239	0.45926502753982	0.64604385860232	0.897243827139559	sgcd	0.897243827139559	0.64604385860232	chr21	35652183	21
LL0000021995	1535.164913649	0.0716033907156434	0.155950354735431	0.459142211232019	0.646132046035456	0.897243827139559	pitpnaa	0.897243827139559	0.646132046035456	chr15	28410624	15
LL0000010065	923.807443050948	-0.0637763412053728	0.138907233824963	-0.459129013293413	0.646141523023447	0.897243827139559	fam217b	0.897243827139559	0.646141523023447	chr23	12153936	23
LL0000029924	449.278922661785	-0.0681072762157429	0.148357569369563	-0.459075168898767	0.646180187435371	0.897243827139559	taf4a	0.897243827139559	0.646180187435371	chr11	20888092	11
LL0000032576	147.779015545064	-0.114737322468714	0.250033850491854	-0.458887155651157	0.646315202885716	0.897328788037274	XLOC_003075	0.897328788037274	0.646315202885716	NA	NA	NA
LL0000028566	339.848152344102	0.269330028115961	0.587034373316103	0.458797713317094	0.646379437007581	0.897328788037274	slc22a6l	0.897328788037274	0.646379437007581	chr21	28478703	21
LL0000020873	663.438455772604	0.075974661411601	0.165608479767653	0.458760695818189	0.646406022354924	0.897328788037274	olig2	0.897328788037274	0.646406022354924	chr9	32751434	9
LL0000026332	1444.34275306337	0.0554061556440128	0.120795966226114	0.458675545011991	0.64646717795059	0.8973374954998	si:ch73-22o12.1	0.8973374954998	0.64646717795059	chr16	10557365	16
LL0000021549	887.736110731734	-0.0646812318169409	0.141051876117045	-0.45856342785025	0.646547704516539	0.897373087338321	pdlim5b	0.897373087338321	0.646547704516539	chr10	1187442	10
LL0000007335	246.675813367521	0.645927338436717	1.40890476344271	0.45846061082111	0.646621555033085	0.897399407927251	crp2	0.897399407927251	0.646621555033085	chr24	38082019	24
LL0000005288	1585.59870660248	-0.0655042440397059	0.142916246081083	-0.458340082642126	0.646708131391781	0.897443383827501	cdc42bpb	0.897443383827501	0.646708131391781	chr20	18391861	20
LL0000013332	1783.47164023753	-0.0561796746004751	0.122618509236732	-0.458166348214302	0.646832934641877	0.897540395603385	kirrel1a	0.897540395603385	0.646832934641877	NA	NA	NA
LL0000006010	154.889706887439	-0.116426429710264	0.254253100247074	-0.45791547712545	0.647013167040827	0.897649476131976	col4a3bpa	0.897649476131976	0.647013167040827	chr5	50913299	5
LL0000031105	357.058078851684	0.0785017648643941	0.171437135042818	0.457904087377495	0.647021350227238	0.897649476131976	trim35-40	0.897649476131976	0.647021350227238	chr25	17495614	25
LL0000022762	2873.35451279674	-0.0634381957102415	0.138618607552124	-0.457645599176772	0.647207077586756	0.897702128824451	psmc6	0.897702128824451	0.647207077586756	chr20	9763376	20
LL0000018661	2949.56606966306	-0.0606124247647467	0.132448256158066	-0.457630976223733	0.647217585038195	0.897702128824451	maptb	0.897702128824451	0.647217585038195	chr3	22158020	3
LL0000038567	1355.79338851917	-0.0817114455987198	0.178569298642983	-0.457589553297665	0.647247350227525	0.897702128824451	zgc:112982	0.897702128824451	0.647247350227525	chr24	24101810	24
LL0000030805	1022.37329442458	0.0636068742037954	0.139033860974614	0.457491964604288	0.647317476570454	0.897702128824451	tom1	0.897702128824451	0.647317476570454	chr3	25907265	3
LL0000026026	1903.37614845566	0.0649006596177042	0.141868913314332	0.457469209437777	0.647333828675246	0.897702128824451	si:ch211-286o17.1	0.897702128824451	0.647333828675246	chr6	47424514	6
LL0000028954	528.108654578277	-0.0688436053260892	0.150570222536619	-0.457219257342509	0.647513458113397	0.897875077614625	smarcc2	0.897875077614625	0.647513458113397	chr6	39836452	6
LL0000000957	225.172391705991	0.0897675438605608	0.196414894074318	0.457030228199474	0.647649318573463	0.897885651007195	ampd3a	0.897885651007195	0.647649318573463	chr7	66837239	7
LL0000023953	172.575527404153	0.112537565148821	0.246254968979168	0.456996119165988	0.647673834927036	0.897885651007195	rpp40	0.897885651007195	0.647673834927036	chr2	23613144	2
LL0000028990	457.492373547539	0.0681149591800914	0.149083660611514	0.45689084169718	0.64774950701699	0.897885651007195	smim20	0.897885651007195	0.64774950701699	chr7	62004047	7
LL0000022305	338.419782985833	-0.108463753150106	0.237460178451706	-0.456766072767713	0.647839194031204	0.897885651007195	pomt1	0.897885651007195	0.647839194031204	chr5	51111392	5
LL0000021631	205.31811090631	-0.136272437704067	0.298364984418001	-0.456730664859631	0.647864647048619	0.897885651007195	pfkfb1	0.897885651007195	0.647864647048619	chr23	26017226	23
LL0000022572	844.461507509937	0.0822315674604827	0.18005358035559	0.456706094364147	0.647882309820849	0.897885651007195	prkacbb	0.897885651007195	0.647882309820849	chr2	1594744	2
LL0000009064	540.754073875474	0.0762500613894309	0.166999161170353	0.456589487366642	0.647966136751958	0.897885651007195	dnajc15	0.897885651007195	0.647966136751958	chr9	18215948	9
LL0000011217	325.980905109974	0.097691398740293	0.213983105471391	0.456537905294371	0.648003219713941	0.897885651007195	gcm2	0.897885651007195	0.648003219713941	chr24	8827593	24
LL0000009227	1792.77395802087	0.0759016400415882	0.166270043572929	0.456496181816999	0.648033215854299	0.897885651007195	drg2	0.897885651007195	0.648033215854299	chr3	40153818	3
LL0000007734	788.776142582203	0.0966532962697018	0.211752491147951	0.45644467153952	0.648070248778954	0.897885651007195	cthrc1a	0.897885651007195	0.648070248778954	chr19	12915497	19
LL0000002518	628.850825174571	0.0929888139270633	0.203783939892482	0.456310806318324	0.648166494239441	0.897922323444668	BX294434.1	0.897922323444668	0.648166494239441	NA	NA	NA
LL0000004795	1819.28343704007	0.0906794684057552	0.198816014175609	0.456097406347058	0.648319935182428	0.897922323444668	cahz	0.897922323444668	0.648319935182428	chr2	29477382	2
LL0000022261	444.095039791382	0.0889540574124572	0.195039603722512	0.4560820249564	0.648330995438103	0.897922323444668	poli	0.897922323444668	0.648330995438103	chr5	18912949	5
LL0000018854	2496.24936419467	-0.0525525849335232	0.115245450931137	-0.456005720910626	0.648385864332512	0.897922323444668	mef2d	0.897922323444668	0.648385864332512	chr16	29076240	16
LL0000001664	494.982978747384	0.0667238011180174	0.146322694224714	0.456004459674224	0.648386771281418	0.897922323444668	atpaf2	0.897922323444668	0.648386771281418	chr12	18410607	12
LL0000010314	613.953863291479	-0.0677125001601483	0.148508743407426	-0.455949586580116	0.648426230759095	0.897922323444668	fgfr1a	0.897922323444668	0.648426230759095	chr8	51434137	8
LL0000005735	937.885859944823	-0.0691676136330955	0.151775695485691	-0.455722593869559	0.648589472680346	0.898004529050631	clasp1a	0.898004529050631	0.648589472680346	chr9	38163852	9
LL0000012825	139.892134847638	-0.141356097105091	0.310223476362502	-0.455658929371013	0.648635260069017	0.898004529050631	ipp	0.898004529050631	0.648635260069017	chr2	2993277	2
LL0000022308	1053.05913851164	0.0576838405942594	0.126600173855488	0.455637925585352	0.648650366243911	0.898004529050631	pon2	0.898004529050631	0.648650366243911	chr16	24669882	16
LL0000035598	153.576399861301	0.112733904782926	0.247617296654092	0.455274757887407	0.648911583669505	0.898290101853899	XLOC_026848	0.898290101853899	0.648911583669505	NA	NA	NA
LL0000018889	297.095583897137	-0.0840487841310525	0.18467945280476	-0.455106309091718	0.64903275933285	0.898335097856155	metap2a	0.898335097856155	0.64903275933285	chr4	25950371	4
LL0000032120	196.29381977785	-0.0955344594998212	0.209964513862785	-0.455002884736296	0.649107163487617	0.898335097856155	wtip	0.898335097856155	0.649107163487617	chr18	438262	18
LL0000005109	950.2647749025	-0.0687850098100023	0.151175698602197	-0.455000442835743	0.64910892024909	0.898335097856155	ccdc9	0.898335097856155	0.64910892024909	chr15	26904122	15
LL0000023949	408.446891845996	-0.0877529102276459	0.192916916547134	-0.454874107456543	0.649199811595272	0.898384842960872	rpp25b	0.898384842960872	0.649199811595272	chr18	783935	18
LL0000009643	897.015011966197	-0.0691657639734147	0.152090205267635	-0.454768036190777	0.649276128061961	0.898414412137192	endouc	0.898414412137192	0.649276128061961	chr18	15459317	18
LL0000024535	244.165873954635	0.0906522645823457	0.19938157012655	0.454667221874156	0.649348665655675	0.898438747860733	setd4	0.898438747860733	0.649348665655675	chr1	47106359	1
LL0000013027	690.489387242065	0.0814994916576052	0.179284350938422	0.454582294723522	0.649409774747002	0.898447268329116	jkamp	0.898447268329116	0.649409774747002	chr17	14443405	17
LL0000012671	149.282081501298	-0.136514455091543	0.300384906102626	-0.454465095675956	0.649494108864861	0.898487916062314	il20ra	0.898487916062314	0.649494108864861	chr20	2589399	20
LL0000005964	192.628668401332	0.112974923480159	0.248722246421806	0.454221225103305	0.649669607705406	0.898654660404686	cobll1a	0.898654660404686	0.649669607705406	chr6	10333828	6
LL0000005022	411.204555284613	0.0768043186944035	0.169144385510696	0.454075483868466	0.649774498102502	0.898680749622776	ccdc115	0.898680749622776	0.649774498102502	chr23	19190974	23
LL0000008674	440.274421206974	-0.0769414699327014	0.169475037019007	-0.453998838330817	0.649829662907633	0.898680749622776	dapk1	0.898680749622776	0.649829662907633	chr5	44655123	5
LL0000030790	11746.7424795801	0.0583542848287884	0.128551820345411	0.453935888826731	0.649874971574972	0.898680749622776	tnrc6c1	0.898680749622776	0.649874971574972	chr3	34258754	3
LL0000038499	714.460482918864	0.0690510206698231	0.152156174621893	0.453816750068898	0.649960726681554	0.898680749622776	zgc:110130	0.898680749622776	0.649960726681554	chr2	11651171	2
LL0000009584	1986.90435376275	0.0507015319814819	0.111723356447847	0.45381318278913	0.649963294451947	0.898680749622776	elovl4a	0.898680749622776	0.649963294451947	chr16	5156458	16
LL0000029108	389.579558944213	-0.0933140084758873	0.205704505254272	-0.453631330828372	0.650094199162316	0.898740091274267	snx1b	0.898740091274267	0.650094199162316	chrUn_KN150311v1	806	chrUn_KN150311v1
LL0000030351	8519.1297413954	-0.0727836354192068	0.160457453697178	-0.453600837743364	0.650116150428181	0.898740091274267	tkta	0.898740091274267	0.650116150428181	chr11	36989771	11
LL0000005378	330.490707234422	0.116180093693505	0.25618067001791	0.453508430926434	0.650182673810264	0.898751295182466	cdkn1a	0.898751295182466	0.650182673810264	chr22	602384	22
LL0000030581	702.227699623525	0.0689498810267223	0.152096411452767	0.453330097456865	0.650311063405489	0.898751295182466	tmem242	0.898751295182466	0.650311063405489	chr20	4885297	20
LL0000003871	2931.95573022523	-0.0552011539907002	0.121769424460816	-0.453325243468349	0.65031455813647	0.898751295182466	bzw2	0.898751295182466	0.65031455813647	chr19	31009695	19
LL0000033088	181.48636560651	-0.111498475450526	0.245979197548405	-0.453284166148177	0.650344132923777	0.898751295182466	XLOC_007520	0.898751295182466	0.650344132923777	NA	NA	NA
LL0000007919	203.202851895617	0.113738772921293	0.251071324312279	0.453013792924543	0.650538809570517	0.898826262158399	CU459056.1	0.898826262158399	0.650538809570517	NA	NA	NA
LL0000023852	624.401926781544	0.0747758632908968	0.16506836161149	0.452999366813196	0.650549197463786	0.898826262158399	rock2a	0.898826262158399	0.650549197463786	chr13	32815242	13
LL0000003959	107.910378601591	0.116806603124407	0.257866586527128	0.452973007079063	0.650568178645042	0.898826262158399	cab39l1	0.898826262158399	0.650568178645042	chr14	31478998	14
LL0000019578	1924.94320921335	-0.0698385091965505	0.154201764676106	-0.45290343689155	0.650618276002731	0.898826262158399	mrps14	0.898826262158399	0.650618276002731	chr2	35591441	2
LL0000031645	571.832144802623	0.0703135007989797	0.155302667208555	0.452751405129162	0.650727759274908	0.898847218992841	unm_sa1614	0.898847218992841	0.650727759274908	chr11	26476142	11
LL0000039118	943.837502306263	0.0657524791523805	0.145255462590302	0.452667858267316	0.650787927436545	0.898847218992841	zgc:194398	0.898847218992841	0.650787927436545	chr5	51102009	5
LL0000005435	176.9189293112	0.128313174121108	0.283468955674	0.452653356047472	0.650798371769863	0.898847218992841	cenpn	0.898847218992841	0.650798371769863	chr18	29898988	18
LL0000024642	242.155369120524	0.10208324121579	0.225648932987281	0.452398510661444	0.650981919697053	0.899024781404411	sh3gl3b	0.899024781404411	0.650981919697053	chr25	19522718	25
LL0000009228	192.04645467979	0.110161509450622	0.243641253514192	0.452146374481712	0.651163537192375	0.899185936435043	drgx	0.899185936435043	0.651163537192375	chr13	30911683	13
LL0000008993	724.628180835676	0.057912210605363	0.128101949546158	0.45207907303937	0.651212018938457	0.899185936435043	dlx1a	0.899185936435043	0.651212018938457	chr9	3385583	9
LL0000029399	1597.40753691219	-0.103156435405581	0.228225631175888	-0.451993208975203	0.651273874728406	0.899185936435043	srsf1a	0.899185936435043	0.651273874728406	chr15	16072079	15
LL0000029965	644.985831552663	-0.0672171788507995	0.148743116996853	-0.451901104453939	0.651340228762804	0.899185936435043	tardbp	0.899185936435043	0.651340228762804	chr6	45936673	6
LL0000039801	686.847977505479	0.0659066349706766	0.14585799620031	0.451854794989544	0.651373592118449	0.899185936435043	fam155a	0.899185936435043	0.651373592118449	chr1	29280145	1
LL0000028542	1718.5863089173	0.0711649291332743	0.157548196569088	0.451702594399847	0.651483248971476	0.899220659824496	slc1a3b	0.899220659824496	0.651483248971476	chr10	36558026	10
LL0000039630	1048.2042317419	0.0646102394110209	0.143048327855047	0.451667211912407	0.651508742280182	0.899220659824496	znf598	0.899220659824496	0.651508742280182	chr3	40185387	3
LL0000025734	1166.71303415231	-0.080459052386982	0.178185650075524	-0.451546195515068	0.651595938448712	0.899265096111795	si:ch211-235e9.6	0.899265096111795	0.651595938448712	chr14	46114455	14
LL0000009046	1633.34502092608	-0.0582057749320714	0.128945589456856	-0.451397951471202	0.651702759497254	0.899336606834918	dnajb12b	0.899336606834918	0.651702759497254	chr12	48371168	12
LL0000038855	114.99742567433	0.1371502225402	0.303908204007422	0.451288319076936	0.651781762529378	0.899369720428334	zgc:162936	0.899369720428334	0.651781762529378	chr15	924463	15
LL0000039085	3684.50860671383	-0.0779297940767301	0.172726829806608	-0.451173648957627	0.651864400017172	0.899407843061668	zgc:193541	0.899407843061668	0.651864400017172	chr20	20721231	20
LL0000023768	132.664274737115	0.114183702963138	0.253143157031904	0.451063754999102	0.651943599557331	0.899441216164237	rnf139	0.899441216164237	0.651943599557331	chr19	170085	19
LL0000039881	366.240700372701	0.0994037658103746	0.220462750249448	0.450886899024446	0.652071066234177	0.899442459263559	LOC100534805	0.899442459263559	0.652071066234177	chrUn_KN150328v1	3116	chrUn_KN150328v1
LL0000003709	128.076176391461	-0.120731244367983	0.26781861873803	-0.450794813806719	0.652137439498929	0.899442459263559	BX927308.1	0.899442459263559	0.652137439498929	NA	NA	NA
LL0000012195	123.343306355593	0.134531826796272	0.298445714441834	0.450774865532514	0.652151818196775	0.899442459263559	hmx4	0.899442459263559	0.652151818196775	chr1	40909749	1
LL0000001115	400.662049800026	-0.111864065618295	0.248169223402684	-0.450757205444378	0.652164547680091	0.899442459263559	aox6	0.899442459263559	0.652164547680091	chr22	14051579	22
LL0000000325	1724.75707789574	0.059442101770183	0.131997098411053	0.45032885181365	0.652473338233192	0.899491414906688	add2	0.899491414906688	0.652473338233192	chr5	13784647	5
LL0000011706	264.771751934863	0.10743645829943	0.238594001836352	0.450289854198089	0.652501453701413	0.899491414906688	grhl1	0.899491414906688	0.652501453701413	chr17	32388674	17
LL0000009565	457.685834758973	0.0735195523798348	0.163325826662877	0.450140396543577	0.652609210295201	0.899491414906688	ell2	0.899491414906688	0.652609210295201	chr21	11749103	21
LL0000024099	828.115651495033	-0.0612736398263361	0.136122202452633	-0.450136999859795	0.65261165933449	0.899491414906688	rundc3ab	0.899491414906688	0.65261165933449	chr12	9817461	12
LL0000020246	239.145940605488	-0.106887617833875	0.237486480906867	-0.450078747327905	0.652653660512079	0.899491414906688	nfatc3b	0.899491414906688	0.652653660512079	chr25	36218674	25
LL0000009130	712.705661298488	-0.0758870280457505	0.168713033683366	-0.449799439847501	0.652855061786096	0.899491414906688	DOCK4 (1 of many)	0.899491414906688	0.652855061786096	NA	NA	NA
LL0000023616	569.023541965661	0.0907550577035758	0.201786014380737	0.449758909120113	0.652884289529706	0.899491414906688	rgs5a	0.899491414906688	0.652884289529706	chr6	35387364	6
LL0000022028	362.094919481418	-0.0795160589325155	0.176804564662834	-0.449739853064045	0.65289803152301	0.899491414906688	pkmyt1	0.899491414906688	0.65289803152301	chr12	14965586	12
LL0000022696	237.742850677676	0.0964198878884522	0.214403054156595	0.449713220120593	0.652917237674034	0.899491414906688	prrg4	0.899491414906688	0.652917237674034	chr18	45666664	18
LL0000008761	3744.60609000986	0.0619048385377275	0.137658913151902	0.449697278006384	0.652928734322348	0.899491414906688	ddost	0.899491414906688	0.652928734322348	chr23	24227295	23
LL0000009514	14337.942502683	-0.0648428442105632	0.144291182531023	-0.449388819698819	0.653151195111237	0.899491414906688	eif4a1b	0.899491414906688	0.653151195111237	chr5	24208608	5
LL0000030555	197.054318387954	0.0901980984144282	0.200738747558031	0.449330781982453	0.653193055483636	0.899491414906688	TMEM208	0.899491414906688	0.653193055483636	NA	NA	NA
LL0000023589	717.517858796684	0.0752094589941335	0.167382568829965	0.449326710181719	0.653195992357867	0.899491414906688	rgl2	0.899491414906688	0.653195992357867	chr16	45364384	16
LL0000019924	282.515107467787	-0.0999993058407389	0.222610292527388	-0.449212409297903	0.653278436531533	0.899491414906688	myzap	0.899491414906688	0.653278436531533	chr7	52389956	7
LL0000040123	269.497901426973	0.0931645323675066	0.20743776523941	0.449120401292325	0.653344804132999	0.899491414906688	rap1gap	0.899491414906688	0.653344804132999	chr23	22311579	23
LL0000038510	334.189760612534	0.102357022046025	0.227970469131532	0.448992461330457	0.653437094882421	0.899491414906688	zgc:110329	0.899491414906688	0.653437094882421	chr5	28134696	5
LL0000039616	1828.44460050475	0.0619891419514651	0.138070380346656	0.448967706149775	0.6534549528876	0.899491414906688	znf516	0.899491414906688	0.6534549528876	chr19	21696363	19
LL0000030511	747.1015480082	0.190212559791243	0.423667470694366	0.448966637630914	0.653455723705079	0.899491414906688	tmem170a	0.899491414906688	0.653455723705079	chr18	22405706	18
LL0000002772	140.906021141469	0.110348821013592	0.245800620490429	0.448936299645709	0.653477609340423	0.899491414906688	BX469902.1	0.899491414906688	0.653477609340423	NA	NA	NA
LL0000028797	479.272238802848	0.266794590108734	0.594291069428404	0.448929159183462	0.653482760469167	0.899491414906688	slc4a1a	0.899491414906688	0.653482760469167	chr3	20065860	3
LL0000009823	209.970034963201	0.100512044917103	0.223924308005521	0.448866162911734	0.653528206688669	0.899491414906688	esyt3	0.899491414906688	0.653528206688669	chr9	23783855	9
LL0000018636	1030.70311551568	0.0650235185522257	0.144869299702698	0.448842637368081	0.653545178610234	0.899491414906688	mapk14b	0.899491414906688	0.653545178610234	chr11	2710498	11
LL0000014069	257.365878079174	-0.102622307195483	0.228721043323968	-0.448678904678332	0.653663304472942	0.899491414906688	LOC100330136	0.899491414906688	0.653663304472942	chrUn_KN150564v1	8355	chrUn_KN150564v1
LL0000013702	115.449576851148	0.131872079781762	0.293969007548273	0.448591778029892	0.653726166017448	0.899491414906688	lipea	0.899491414906688	0.653726166017448	chr19	10794006	19
LL0000007653	373.19908223442	0.122000684923935	0.272005547819691	0.448522781619174	0.653775948407856	0.899491414906688	CT583728.12	0.899491414906688	0.653775948407856	NA	NA	NA
LL0000037446	115.189872569511	0.130658995260918	0.291363203382312	0.448440275725119	0.653835480202894	0.899491414906688	XLOC_040753	0.899491414906688	0.653835480202894	NA	NA	NA
LL0000000948	1067.30894318451	0.0645981002927647	0.144051732086669	0.448436817503168	0.653837975517093	0.899491414906688	ammecr1	0.899491414906688	0.653837975517093	chr21	44709303	21
LL0000030587	258.281721337522	-0.106227151613491	0.236896594030891	-0.448411476948626	0.653856260362522	0.899491414906688	tmem248	0.899491414906688	0.653856260362522	chr5	60886095	5
LL0000030728	448.43514540311	0.0812532119619904	0.181258040509951	0.448273697174441	0.653955680996781	0.899491414906688	tnfrsf19	0.899491414906688	0.653955680996781	chr15	8235530	15
LL0000012976	168.696801237009	0.104859868799059	0.23392309437427	0.448266423114627	0.653960930062978	0.899491414906688	itpr3	0.899491414906688	0.653960930062978	chr8	21254191	8
LL0000001599	9567.14489897131	-0.0590316919216962	0.131698466512711	-0.448233707535227	0.653984538307271	0.899491414906688	atp2b2	0.899491414906688	0.653984538307271	chr11	1148700	11
LL0000040059	3244.81465200071	0.0567805594636142	0.126685671013924	0.448200329280915	0.654008625108388	0.899491414906688	meis2b	0.899491414906688	0.654008625108388	chr20	10099108	20
LL0000005612	1987.89624426041	0.0641968029895596	0.143235445458597	0.448190758816862	0.654015531523591	0.899491414906688	chmp5b	0.899491414906688	0.654015531523591	chr7	59046523	7
LL0000030364	1686.56955504106	-0.050555424990361	0.112831328471068	-0.448061949419698	0.654108488224445	0.899537407790114	tln1	0.899537407790114	0.654108488224445	chr10	6121493	10
LL0000020369	1077.52313678234	-0.0631108221296343	0.140874902846643	-0.447991947851328	0.654159007866939	0.899537407790114	nkrf	0.899537407790114	0.654159007866939	chr14	32851812	14
LL0000003117	312.837711414591	-0.111821299795405	0.249652218556921	-0.447908295955758	0.654219380932989	0.899544771529256	BX548164.1	0.899544771529256	0.654219380932989	NA	NA	NA
LL0000025610	134.078700335162	-0.117681405166071	0.262807559084625	-0.447785465440806	0.654308034007247	0.899591015474141	si:ch211-218c6.8	0.899591015474141	0.654308034007247	chr18	16986096	18
LL0000039875	140.223554681148	-0.379462405598494	0.847753570057935	-0.447609327758492	0.654435170104165	0.899666599004346	LOC100330864	0.899666599004346	0.654435170104165	chr20	29492468	20
LL0000008434	1633.77189819544	-0.055815056074229	0.124710542796777	-0.447556836996395	0.654473059850624	0.899666599004346	cul3b	0.899666599004346	0.654473059850624	chr15	1766733	15
LL0000031688	704.522465759863	0.0669762235681698	0.149693253524422	0.447423126902928	0.654569580694085	0.899723635506372	usf3	0.899723635506372	0.654569580694085	chr24	21187092	24
LL0000010113	267.93837674516	0.0918403147912519	0.20531089763018	0.447323137014777	0.654641763823199	0.899747212383095	fam83ha	0.899747212383095	0.654641763823199	chr13	42563026	13
LL0000028923	1090.47495566579	0.0568404405807153	0.127101460826706	0.447205250128583	0.654726871019137	0.899788546790189	slmapa	0.899788546790189	0.654726871019137	chr11	42305548	11
LL0000024133	574.191973024876	0.0715003918714464	0.159944037518596	0.447033806203206	0.654850651162875	0.899876975772072	rxrgb	0.899876975772072	0.654850651162875	chr20	33875254	20
LL0000010580	509.870815814658	0.0719882703174569	0.161084961371493	0.44689628196538	0.654949948618546	0.899876975772072	foxd1	0.899876975772072	0.654949948618546	chr5	34997762	5
LL0000009385	1346.05442058268	0.190596430170208	0.426497618631717	0.446887442845933	0.654956330990071	0.899876975772072	ednraa	0.899876975772072	0.654956330990071	chr1	36651104	1
LL0000018421	1839.80435158261	0.0606746992088349	0.135834358688924	0.446681530317281	0.655105019252776	0.899980289649082	lrtm2a	0.899980289649082	0.655105019252776	chr4	20235119	4
LL0000012046	1250.00362273148	0.0686627355731583	0.15374412236798	0.44660397103713	0.655161027912849	0.899980289649082	her15.1	0.899980289649082	0.655161027912849	chr11	41994718	11
LL0000020370	3400.19044157269	0.0575074822988421	0.128830269952305	0.446381757331815	0.655321508063379	0.899980289649082	nktr	0.899980289649082	0.655321508063379	chr24	20643656	24
LL0000027754	251.415675505962	-0.0927132908578157	0.207735598877237	-0.446304299113438	0.655377451228734	0.899980289649082	si:dkey-56m19.5	0.899980289649082	0.655377451228734	chr7	44713045	7
LL0000039792	8708.2991929459	0.0558473250342539	0.125136269433602	0.446292072530472	0.655386281891983	0.899980289649082	ebf3a	0.899980289649082	0.655386281891983	chr12	42435791	12
LL0000019920	896.467987687578	0.0763033181832818	0.171036560475138	0.446122852162788	0.655508506440304	0.899980289649082	mysm1	0.899980289649082	0.655508506440304	chr20	9096194	20
LL0000011977	208.202769025708	0.0861371435790226	0.193098667414415	0.446078394700471	0.655540618722927	0.899980289649082	hcls1	0.899980289649082	0.655540618722927	chr4	22300325	4
LL0000012878	2705.64259376526	-0.0738541139695493	0.165581270749272	-0.44602939472171	0.655576012870139	0.899980289649082	irs2a	0.899980289649082	0.655576012870139	chr1	29211393	1
LL0000031620	1181.10365383551	0.0695151226222477	0.155879373915389	0.445954592170612	0.655630046477312	0.899980289649082	UNC13B	0.899980289649082	0.655630046477312	NA	NA	NA
LL0000019042	1508.70639138462	0.0561555077293278	0.125941314529747	0.445886307753793	0.655679373285311	0.899980289649082	mindy3	0.899980289649082	0.655679373285311	NA	NA	NA
LL0000021769	384.507749064231	-0.0837020834133482	0.187785036785097	-0.445733509156738	0.655789756281775	0.899980289649082	pigc	0.899980289649082	0.655789756281775	chr20	14810913	20
LL0000022381	683.165161040939	-0.0774843731763883	0.173861330080815	-0.445667665951776	0.655837324286879	0.899980289649082	ppih	0.899980289649082	0.655837324286879	chr8	47152703	8
LL0000007294	5268.27010217818	-0.066127470623306	0.148398015019319	-0.445608862185235	0.655879807874415	0.899980289649082	crebrf	0.899980289649082	0.655879807874415	chr21	41556978	21
LL0000006051	225.554510080489	0.090337473843146	0.202815684342175	0.44541660639389	0.656018713476381	0.899980289649082	comtb	0.899980289649082	0.656018713476381	chr11	25619931	11
LL0000028425	773.232105033918	-0.0695413969894513	0.156182383993226	-0.445257622604015	0.65613358890597	0.899980289649082	sipa1l1	0.899980289649082	0.65613358890597	chr20	28649888	20
LL0000033634	117.304790198656	0.110088224727038	0.247262019998811	0.445229011425075	0.656154263081348	0.899980289649082	XLOC_011861	0.899980289649082	0.656154263081348	NA	NA	NA
LL0000022349	1374.26251688397	0.0801247313059072	0.180023109905058	0.445080253019537	0.656261758784272	0.899980289649082	pparaa	0.899980289649082	0.656261758784272	chr4	18607702	4
LL0000027840	621.417250620129	0.0713557969756742	0.160330625293213	0.445054067775127	0.656280681485423	0.899980289649082	si:dkey-6n6.1	0.899980289649082	0.656280681485423	chr8	14130244	8
LL0000012206	1138.18967789043	-0.0797505865294998	0.179203075654031	-0.445029117041866	0.656298712275363	0.899980289649082	hnrnpa1a	0.899980289649082	0.656298712275363	chr11	2236160	11
LL0000018730	813.065475745592	0.069789678656691	0.15682497030721	0.445016367737725	0.656307925710131	0.899980289649082	mbnl1	0.899980289649082	0.656307925710131	chr2	47754048	2
LL0000029034	459.014824172847	0.0897776764189038	0.201745454403455	0.445004704985147	0.656316353981398	0.899980289649082	snai1a	0.899980289649082	0.656316353981398	chr11	25251492	11
LL0000031165	216.882220688143	-0.0990016633364962	0.222498609144926	-0.444954077317448	0.656352941367438	0.899980289649082	trnau1apa	0.899980289649082	0.656352941367438	chr19	13924919	19
LL0000021308	1049.44863835084	-0.0625069472029595	0.140513391641975	-0.444846903718798	0.656430395843708	0.899980289649082	parvb	0.899980289649082	0.656430395843708	chr25	5033762	25
LL0000031415	339.841606331964	-0.084571709863724	0.190114713522147	-0.444845684465512	0.656431277020629	0.899980289649082	txnl4b	0.899980289649082	0.656431277020629	chr1	513981	1
LL0000019356	121.090842545365	-0.123189388901116	0.276936581707606	-0.444828877938494	0.656443423457534	0.899980289649082	mkrn2os.1	0.899980289649082	0.656443423457534	chr11	575620	11
LL0000024358	660.224994220109	0.0781460953936052	0.175687285722966	0.444802223860583	0.656462687116511	0.899980289649082	sdr16c5a	0.899980289649082	0.656462687116511	chr2	11483071	2
LL0000012325	302.424545392685	0.0767265670725411	0.172584853068501	0.44457300689121	0.656628358155185	0.900047885933374	hs3st1l2	0.900047885933374	0.656628358155185	chr5	21100524	5
LL0000024617	305.630367024969	-0.0805607458606543	0.181220692055602	-0.444544963088083	0.656648628520585	0.900047885933374	sh2d3ca	0.900047885933374	0.656648628520585	chr10	10178149	10
LL0000001999	3729.8522772643	-0.0465319743547496	0.10468255704552	-0.444505519047606	0.656677139529004	0.900047885933374	brd2a	0.900047885933374	0.656677139529004	chr19	7154499	19
LL0000005803	490.373336697951	0.0866123385637665	0.19489202791695	0.444411910992455	0.65674480346342	0.900051490534994	clic6	0.900051490534994	0.65674480346342	NA	NA	NA
LL0000023822	484.626254984602	-0.0715227327136994	0.160960508301403	-0.444349570391335	0.65678986749682	0.900051490534994	rnf34a	0.900051490534994	0.65678986749682	chr8	40210470	8
LL0000013616	415.623729423244	-0.427619893496988	0.96315907212548	-0.443976395875424	0.657059649556373	0.90034573166667	lgals2b	0.90034573166667	0.657059649556373	chr6	603277	6
LL0000019678	971.435841633212	-0.0581092166716422	0.130925476027804	-0.443834297454085	0.657162389666179	0.900411050954666	mtap	0.900411050954666	0.657162389666179	chr1	26111023	1
LL0000013429	2775.13474007874	0.0583231595279081	0.131437357727296	0.443733505727619	0.657235268105978	0.900435447757059	kmt2e	0.900435447757059	0.657235268105978	chr4	22424449	4
LL0000022951	1826.37149606547	-0.0566114041414161	0.127646329038955	-0.443502015041415	0.657402662041049	0.900552774624387	pvalb6	0.900552774624387	0.657402662041049	chr3	24352598	3
LL0000000378	968.051231204418	0.0631132691410117	0.142319215796715	0.443462738237409	0.657431065316005	0.900552774624387	adi1	0.900552774624387	0.657431065316005	chr17	51224461	17
LL0000004380	1298.91847993518	0.0665478029419982	0.150263961572405	0.442872677158403	0.657857831328277	0.901061870002289	CABZ01072077.1	0.901061870002289	0.657857831328277	NA	NA	NA
LL0000011729	597.965598175529	0.0728365282750563	0.164549631368793	0.442641698247339	0.65802491890629	0.901215230701779	grik4	0.901215230701779	0.65802491890629	chr15	22572879	15
LL0000031368	818.323699092481	0.064720000009875	0.146270280248165	0.44246855820656	0.658150177691249	0.901311282791852	tubgcp5	0.901311282791852	0.658150177691249	chr6	37622203	6
LL0000009104	407.470775414398	-0.0798078548421581	0.180445689141245	-0.442281859001287	0.658285256655448	0.901339637988603	dnlz	0.901339637988603	0.658285256655448	chr21	4245856	21
LL0000030890	656.154020407364	-0.117534738663846	0.265769879364366	-0.44224251049423	0.658313727163927	0.901339637988603	tpra1	0.901339637988603	0.658313727163927	chr6	1535297	6
LL0000030253	650.404010837786	0.0650053015999831	0.147011905165418	0.442177125225599	0.658361037598181	0.901339637988603	thap12a	0.901339637988603	0.658361037598181	NA	NA	NA
LL0000029365	284.5201624652	-0.114533618941125	0.259071718689135	-0.442092326868591	0.65842239668391	0.901339637988603	srek1ip1	0.901339637988603	0.65842239668391	chr10	11394527	10
LL0000022413	2282.018501743	-0.0591425997679853	0.133805839571427	-0.442003128992097	0.658486941692199	0.901339637988603	ppp1r10	0.901339637988603	0.658486941692199	chr19	30409876	19
LL0000002730	126.479289784887	0.107616569272533	0.243485874153469	0.441982803506302	0.658501649894426	0.901339637988603	BX324216.2	0.901339637988603	0.658501649894426	NA	NA	NA
LL0000019365	1403.97170109985	-0.0860581860287175	0.19478137498999	-0.441819378434617	0.658619914551254	0.901370144233124	mlf1	0.901370144233124	0.658619914551254	chr15	1148052	15
LL0000013586	1682.05189467611	-0.0607800507123372	0.137573788476094	-0.441799643562908	0.658634196523127	0.901370144233124	ldlrad4a	0.901370144233124	0.658634196523127	chr19	12444947	19
LL0000023221	761.27654823548	0.0704181050856722	0.159524608590398	0.441424716273593	0.658905552111751	0.901655357589433	rasgef1bb	0.901655357589433	0.658905552111751	chr10	9159381	10
LL0000009421	202.481841925826	0.122972753512392	0.278642698059392	0.441327744702576	0.658975743105727	0.901655357589433	efemp2a	0.901655357589433	0.658975743105727	chr14	30672911	14
LL0000031081	178.876159332267	0.106879674055658	0.24222772465849	0.441236337443804	0.659041909230403	0.901655357589433	trim32	0.901655357589433	0.659041909230403	chrUn_KN149782v1	29379	chrUn_KN149782v1
LL0000038566	323.517279052232	-0.0795006860535733	0.180246292113377	-0.44106697076224	0.659164514172486	0.901655357589433	zgc:112980	0.901655357589433	0.659164514172486	chr1	8539902	1
LL0000001947	292.838358233181	0.115975043088718	0.262953019274306	0.441048531820568	0.659177862718964	0.901655357589433	bmp2k	0.901655357589433	0.659177862718964	chr5	39098734	5
LL0000038240	515.615987361123	0.0912634552043381	0.206932822343908	0.441029384176979	0.659191724432584	0.901655357589433	yars	0.901655357589433	0.659191724432584	chr19	30884954	19
LL0000024114	5124.42891035708	0.0591157380493577	0.134055857913834	0.440978402356389	0.659228632698721	0.901655357589433	rx1	0.901655357589433	0.659228632698721	chr22	4999255	22
LL0000030847	1243.01502976246	-0.0754350738268716	0.171112393415423	-0.440851023828133	0.659320851953478	0.901706058506012	tp53bp2b	0.901706058506012	0.659320851953478	chr22	28803722	22
LL0000005944	308.331758098277	-0.0907298808592602	0.205869400261213	-0.440715719500515	0.659418814984829	0.9017646056375	cntn3b	0.9017646056375	0.659418814984829	chr6	44587106	6
LL0000021246	508.732914147646	0.0727866040226725	0.165233101711558	0.440508610373566	0.659568777436963	0.901832478338199	pank1b	0.901832478338199	0.659568777436963	chr12	16953657	12
LL0000032016	771.131392291361	-0.0727872252439602	0.165239684805638	-0.440494820173349	0.659578763056158	0.901832478338199	wdr44	0.901832478338199	0.659578763056158	chr5	37316682	5
LL0000022364	1327.64224834248	-0.0637125460140586	0.144668850974839	-0.440402654647057	0.659645502574822	0.901834613837997	ppfia2	0.901834613837997	0.659645502574822	chr4	21957852	4
LL0000018683	1565.09448820084	0.0536609136822106	0.121862366536158	0.440340321688145	0.659690641070486	0.901834613837997	mark3b	0.901834613837997	0.659690641070486	chr20	43792864	20
LL0000012305	250.153595217755	-0.095343343852906	0.216590817389129	-0.440200304898481	0.659792038933275	0.901854474498999	hps4	0.901854474498999	0.659792038933275	chr8	39767930	8
LL0000000139	109.664224577067	0.112032047654397	0.25452115181728	0.440167926533762	0.659815487703793	0.901854474498999	acanb	0.901854474498999	0.659815487703793	chr25	19213067	25
LL0000028365	324.606906304253	-0.106611713762878	0.242275865557484	-0.440042649388793	0.659906217948238	0.901903089814736	si:zfos-1011f11.2	0.901903089814736	0.659906217948238	NA	NA	NA
LL0000019369	721.936806320422	-0.114777772935851	0.260885125301355	-0.439955220916747	0.659969539776777	0.901914240667862	mlip	0.901914240667862	0.659969539776777	chr13	2152660	13
LL0000012757	317.420406221687	-0.0990430080385366	0.22520503059526	-0.43979038912562	0.660088929139831	0.902002005134663	inip	0.902002005134663	0.660088929139831	chr10	11319970	10
LL0000022034	961.919857102701	0.0716788850988763	0.163016759744357	0.439702550898957	0.660152554806789	0.902013561013788	pknox1.1	0.902013561013788	0.660152554806789	chr9	19529882	9
LL0000008465	119.922050108603	0.123375779076391	0.280741286382873	0.439464321995492	0.660325128411142	0.902173965866314	cx34.4	0.902173965866314	0.660325128411142	chr17	24841717	17
LL0000022272	2344.41346243013	-0.0579056208142645	0.131824640968468	-0.439262495910119	0.660471345862494	0.902242288064679	polr2a	0.902242288064679	0.660471345862494	chr12	22560120	12
LL0000025841	331.833078992588	-0.110168920804332	0.25081545147967	-0.43924295793739	0.660485501274993	0.902242288064679	si:ch211-251p5.5	0.902242288064679	0.660485501274993	chr16	31453091	16
LL0000024058	145.12922543612	-0.109829106885347	0.250239549275567	-0.438895878782141	0.660736983052903	0.902339834610669	rsph4a	0.902339834610669	0.660736983052903	chr5	61919207	5
LL0000029517	350.000226701771	0.0767454417657765	0.174881509520405	0.438842516720281	0.660775650790646	0.902339834610669	stard9	0.902339834610669	0.660775650790646	chr17	38476220	17
LL0000005175	1945.55750085719	-0.0538649707401392	0.12274348549114	-0.438841788829821	0.660776178247991	0.902339834610669	ccng2	0.902339834610669	0.660776178247991	chr21	5800353	21
LL0000005238	380.55914644787	-0.0773094454739263	0.176167833468222	-0.438839735676671	0.660777666042419	0.902339834610669	cd36	0.902339834610669	0.660777666042419	chr4	22658471	4
LL0000001074	172.361727625356	-0.0939938941568115	0.214244566888871	-0.43872241673025	0.660862682129142	0.902380562285909	ano5a	0.902380562285909	0.660862682129142	chr25	35189556	25
LL0000032202	327.214136451394	0.120310052165631	0.274418806880929	0.438417663618201	0.661083544286438	0.902606759839939	xkr8.3	0.902606759839939	0.661083544286438	chr19	25072047	19
LL0000022952	5017.04817527552	0.0741363748104575	0.169198021259989	0.438163367741398	0.661267861418071	0.902783027236595	pvalb7	0.902783027236595	0.661267861418071	chr22	29168693	22
LL0000024107	2554.44017036216	-0.0555700429917302	0.126910094490246	-0.437869368980742	0.66148098134124	0.902881577474074	rusc2	0.902881577474074	0.66148098134124	chr5	19301320	5
LL0000021295	686.51707729612	-0.0628961486360776	0.143656523617486	-0.437823128753632	0.661514503414139	0.902881577474074	parp12b	0.902881577474074	0.661514503414139	chr4	9813730	4
LL0000019934	1637.65207501175	-0.0601461618291369	0.137377807903485	-0.437815705076562	0.661519885307418	0.902881577474074	naa15b	0.902881577474074	0.661519885307418	chr1	40613296	1
LL0000013229	401.659742106161	0.0822028978733748	0.187781136445974	0.437759081818238	0.661560935666019	0.902881577474074	kctd9a	0.902881577474074	0.661560935666019	chr8	51586643	8
LL0000030734	706.878937172011	-0.068204455397356	0.155848283784927	-0.437633663592211	0.661651864172097	0.902930304583405	tnfrsfa	0.902930304583405	0.661651864172097	chr21	16172751	21
LL0000032792	251.128728299676	0.124043051658873	0.28349131354503	0.43755503513574	0.66170887253162	0.902932737931229	XLOC_004991	0.902932737931229	0.66170887253162	NA	NA	NA
LL0000013247	567.88935732692	-0.0800143585474922	0.182952199128176	-0.437351171118935	0.661856690152797	0.902943084092892	kdm4c	0.902943084092892	0.661856690152797	chr1	21937212	1
LL0000039298	857.560507535773	-0.0526075697673093	0.120297337808501	-0.43731283439584	0.661884488797597	0.902943084092892	zgpat	0.902943084092892	0.661884488797597	chr11	12860498	11
LL0000010047	368.800491548149	0.0714211605488288	0.163350415572684	0.437226684109961	0.661946959613822	0.902943084092892	fam19a5b	0.902943084092892	0.661946959613822	chr25	29913007	25
LL0000031716	1161.88313881943	-0.0633687892705474	0.145018867442027	-0.436969274331697	0.662133631154675	0.902943084092892	usp32	0.902943084092892	0.662133631154675	chr15	23816944	15
LL0000023736	699.78501991007	0.0655551055263325	0.150023325183597	0.436966088080681	0.662135941930368	0.902943084092892	rnaseh1	0.902943084092892	0.662135941930368	chr20	30378857	20
LL0000030978	159.144931046346	0.119548308223175	0.27362074255845	0.436912447153518	0.662174844605925	0.902943084092892	traf4b	0.902943084092892	0.662174844605925	chr21	39005908	21
LL0000012740	2049.27282567103	0.0703912113163356	0.161130283787513	0.43685897934098	0.662213622638753	0.902943084092892	inaa	0.902943084092892	0.662213622638753	chr13	28675685	13
LL0000026193	533.065769802982	-0.0710352962480465	0.162646763929572	-0.436745832083113	0.662295686735815	0.902943084092892	si:ch73-109d9.2	0.902943084092892	0.662295686735815	chr1	44040210	1
LL0000020265	411.010279309436	0.084592963013655	0.193717005084896	0.436683206910939	0.662341109626138	0.902943084092892	nfkb2	0.902943084092892	0.662341109626138	chr13	22717354	13
LL0000011732	12338.2236998399	0.0470792335708336	0.107831014382155	0.436601972452786	0.662400031935767	0.902943084092892	grin1b	0.902943084092892	0.662400031935767	chr5	29597943	5
LL0000021326	2847.43088319997	-0.0599918134266044	0.1374098110149	-0.436590466019193	0.662408378139893	0.902943084092892	pax6b	0.902943084092892	0.662408378139893	chr7	15871375	7
LL0000029155	1069.02389758551	0.0556272726064626	0.127416775612937	0.436577305765809	0.662417923995405	0.902943084092892	sorbs2b	0.902943084092892	0.662417923995405	chr14	29807096	14
LL0000015765	226.013080732606	0.0890934380895583	0.20408314858673	0.436554603878507	0.662434391051635	0.902943084092892	LOC103910007	0.902943084092892	0.662434391051635	chrUn_KN150540v1	13237	chrUn_KN150540v1
LL0000023032	1420.00129203137	-0.072214193144649	0.165494964721313	-0.43635281149644	0.662580770481284	0.902963099431356	rab1aa	0.902963099431356	0.662580770481284	chr1	55124080	1
LL0000032168	4173.39115559197	-0.0560086013642861	0.128382632814301	-0.43626306873843	0.662645873679204	0.902963099431356	wu:fj49a02	0.902963099431356	0.662645873679204	chr2	58743775	2
LL0000028028	1414.77976038537	0.0623152147269574	0.142866501423469	0.436177929088146	0.662707639943987	0.902963099431356	si:dkey-92j12.5	0.902963099431356	0.662707639943987	chr1	23161230	1
LL0000029750	2403.24549325991	0.051538460846684	0.118162475962256	0.436166053791448	0.662716255298149	0.902963099431356	syne2b	0.902963099431356	0.662716255298149	chr13	37075316	13
LL0000030567	109.984056832411	-0.111348824522043	0.255300416869633	-0.436148228378734	0.662729187458264	0.902963099431356	tmem230b	0.902963099431356	0.662729187458264	chr8	4963272	8
LL0000010713	885.944664356646	0.0655762939719485	0.150377583827672	0.436077587515283	0.662780437692704	0.902963099431356	FP101887.1	0.902963099431356	0.662780437692704	NA	NA	NA
LL0000029434	436.845257602001	0.0748219585795679	0.171689346384768	0.435798493937338	0.662982936660141	0.90313519045592	sssca1	0.90313519045592	0.662982936660141	chr10	26827112	10
LL0000031338	158.889967440308	-0.0969335684617469	0.22247643188824	-0.435702638877457	0.66305249088253	0.90313519045592	ttpal	0.90313519045592	0.66305249088253	chr23	25868607	23
LL0000008828	1033.38391690272	0.0697267482996674	0.160067055097721	0.435609615339641	0.663119993277106	0.90313519045592	dennd4c	0.90313519045592	0.663119993277106	chr7	59068863	7
LL0000030578	138.839495501312	0.0963395786870776	0.22116942182569	0.435591764412197	0.663132947089412	0.90313519045592	tmem240a	0.90313519045592	0.663132947089412	chr23	24570714	23
LL0000013451	304.75048745025	0.113860093277899	0.261433097720362	0.43552287093996	0.663182941688916	0.90313519045592	krcp	0.90313519045592	0.663182941688916	chr7	24881659	7
LL0000021275	222.944000870208	-0.125608200885802	0.288529799172349	-0.435338745759052	0.663316564970475	0.903241928647228	PAQR9	0.903241928647228	0.663316564970475	NA	NA	NA
LL0000031292	103.08390468607	0.154578951522402	0.355331169351415	0.435027841223595	0.6635422188457	0.903393238990557	ttc23	0.903393238990557	0.6635422188457	chr18	20825411	18
LL0000029604	1578.10902439541	-0.058786887287419	0.135154180011859	-0.434961665871236	0.663590252721228	0.903393238990557	stub1	0.903393238990557	0.663590252721228	chr24	39656787	24
LL0000007714	4263.68912207131	-0.0519268689146963	0.119383839468973	-0.434957270143683	0.663593443441993	0.903393238990557	ctbp2a	0.903393238990557	0.663593443441993	chr17	8596942	17
LL0000022108	939.492167503977	0.178636007652841	0.41084209932198	0.434804534266687	0.663704313413024	0.903400689478429	PLEKHB1	0.903400689478429	0.663704313413024	NA	NA	NA
LL0000005163	111.8991832837	-0.118514322437121	0.272573609636549	-0.434797494134332	0.663709423976446	0.903400689478429	ccnb2	0.903400689478429	0.663709423976446	chr7	30626417	7
LL0000021155	3939.50342506766	-0.062516783972922	0.143823679011124	-0.434676573445786	0.663797205001938	0.903428847947093	oxr1a	0.903428847947093	0.663797205001938	chr16	43416046	16
LL0000020092	1014.87182217957	0.0737690849336718	0.169760115267072	0.434548979998133	0.663889835045437	0.903428847947093	ndnfl	0.903428847947093	0.663889835045437	chr17	26569400	17
LL0000011622	1064.66067657071	0.0611908321574665	0.140817277496138	0.434540656128966	0.663895878170295	0.903428847947093	gpr22a	0.903428847947093	0.663895878170295	chr4	2619105	4
LL0000018474	1518.3470097859	0.0797490616317436	0.183593853740914	0.43437762216313	0.664014245154403	0.903514722725907	lypc	0.903514722725907	0.664014245154403	chr15	39957801	15
LL0000013424	1699.80210849657	0.0528990370895451	0.121840975960608	0.434164587672441	0.664168926479014	0.903577085605455	kmt2ba	0.903577085605455	0.664168926479014	chr19	9232170	19
LL0000022985	703.943060496344	-0.0731226914430404	0.168422490403447	-0.434162274099373	0.664170606410175	0.903577085605455	qars	0.903577085605455	0.664170606410175	chr8	46353335	8
LL0000009472	499.204490404254	0.0695125474563417	0.160279838492141	0.433694893320908	0.664510015430245	0.903936590253926	ehmt1a	0.903936590253926	0.664510015430245	chr5	29491103	5
LL0000030001	1727.47804393981	-0.0591038664242799	0.136327513826081	-0.433543198768235	0.664620189865541	0.903936590253926	tbc1d17	0.903936590253926	0.664620189865541	chr3	30166945	3
LL0000013270	952.004406160139	0.0784426034902929	0.1809350839373	0.433540039793919	0.664622484278159	0.903936590253926	KHDRBS3	0.903936590253926	0.664622484278159	NA	NA	NA
LL0000013299	137.267078475058	0.10606101947004	0.244665547537861	0.433493888033532	0.664656005384263	0.903936590253926	kif20a	0.903936590253926	0.664656005384263	chr21	34879267	21
LL0000031343	1190.30429412649	-0.0604083155645927	0.139552863457877	-0.432870484114621	0.665108863961268	0.904477245759522	ttyh3a	0.904477245759522	0.665108863961268	chr3	41960481	3
LL0000004500	576.350058929419	0.0739665247327538	0.170939398636564	0.432706124642539	0.665228279785124	0.904564402402427	CABZ01079663.1	0.904564402402427	0.665228279785124	NA	NA	NA
LL0000023275	729.252557278833	-0.105887489947586	0.244943687896408	-0.432293197089319	0.66552833089455	0.904897148451217	rbm14b	0.904897148451217	0.66552833089455	chr7	6942011	7
LL0000030046	115.372488979497	0.118841589296214	0.275016351045124	0.432125540334565	0.665650172872215	0.904975831240339	tbx18	0.904975831240339	0.665650172872215	chr23	31107701	23
LL0000021677	239.767473701563	-0.0819072581958632	0.189573735564103	-0.432060158292164	0.665697690662428	0.904975831240339	phactr2	0.904975831240339	0.665697690662428	chr13	23912044	13
LL0000010410	262.312059744185	-0.0908265753182926	0.210278237971451	-0.43193521210038	0.66578850169894	0.904975831240339	flt4	0.904975831240339	0.66578850169894	chr14	15817053	14
LL0000005218	508.091773982521	0.074963987789192	0.173564336802314	0.431908934578965	0.66580760085566	0.904975831240339	cd109	0.904975831240339	0.66580760085566	chr20	49119614	20
LL0000011037	2512.61665567249	-0.0760734643848877	0.176264910798505	-0.431585980671163	0.666042349495261	0.905150528819177	g3bp1	0.905150528819177	0.666042349495261	chr14	25925540	14
LL0000029043	675.17368544718	-0.0622077524322947	0.144139633305554	-0.431579788332219	0.666046850900521	0.905150528819177	snap47	0.905150528819177	0.666046850900521	chr2	3380185	2
LL0000026728	602.936142953244	-0.0660372008053943	0.153088693842689	-0.431365629608498	0.666202536990499	0.905286384370073	si:dkey-12h9.6	0.905286384370073	0.666202536990499	chr20	26026711	20
LL0000000870	372.050339165159	-0.0766807993350081	0.177825936762843	-0.431212683205336	0.666313732614911	0.905286384370073	aldh3a2a	0.905286384370073	0.666313732614911	chr15	20830663	15
LL0000028242	9058.93755135145	0.0503493577677441	0.116762608978664	0.431211311636113	0.666314729811106	0.905286384370073	si:dkeyp-72g9.4	0.905286384370073	0.666314729811106	chr21	32476760	21
LL0000030664	145.233824315971	0.109527473211646	0.254069684667411	0.431092254689978	0.666401292132617	0.905286384370073	tmem98	0.905286384370073	0.666401292132617	chr3	39099768	3
LL0000020362	299.482593513491	0.0887201572812626	0.20593578129227	0.430814677879355	0.666603126195638	0.905286384370073	nkiras1	0.905286384370073	0.666603126195638	chr19	17377345	19
LL0000022517	497.863161704894	-0.0737569271184978	0.171213808857314	-0.43078842536565	0.666622216401157	0.905286384370073	prdm12b	0.905286384370073	0.666622216401157	chr5	63510507	5
LL0000028975	409.815694989326	0.0721859723527993	0.167578076572364	0.430760239222747	0.66664271293632	0.905286384370073	smfn	0.905286384370073	0.66664271293632	chr10	39893446	10
LL0000024142	3286.55472546725	0.0705061597939349	0.163698365385541	0.4307077815217	0.666680860042607	0.905286384370073	ryr3	0.905286384370073	0.666680860042607	chr20	29268596	20
LL0000001090	104.421864680581	-0.111907547790467	0.259913896852967	-0.430556230911245	0.666791072101245	0.905286384370073	antxr1a	0.905286384370073	0.666791072101245	chr8	50049701	8
LL0000029120	295.153409004675	-0.0751759847769509	0.174643643352068	-0.430453598734206	0.666865713321586	0.905286384370073	snx33	0.905286384370073	0.666865713321586	chr25	6451035	25
LL0000021445	762.276479935143	0.102874648406147	0.239069339189245	0.430313016110832	0.666967960084275	0.905286384370073	pcnx3	0.905286384370073	0.666967960084275	NA	NA	NA
LL0000003933	266.913015822364	0.276009674934025	0.641467707369377	0.430278362828154	0.666993164618716	0.905286384370073	c7b	0.905286384370073	0.666993164618716	chr21	20901279	21
LL0000022933	2062.17022535335	-0.0529509099615175	0.12306231289318	-0.430277220675023	0.666993995352701	0.905286384370073	pum2	0.905286384370073	0.666993995352701	chr20	6089406	20
LL0000012179	21656.0841982216	-0.0957392088722567	0.222559606137751	-0.430173338880731	0.667069554473796	0.905286384370073	hmgn2	0.905286384370073	0.667069554473796	chr16	51181042	16
LL0000022348	1675.95911479957	-0.0606623348456473	0.141019935086326	-0.430168506378284	0.667073069509119	0.905286384370073	ppap2d	0.905286384370073	0.667073069509119	chr3	47322493	3
LL0000007762	1025.94425721775	-0.16940349672943	0.393809333011521	-0.430166282332557	0.667074687224008	0.905286384370073	ctsl.1	0.905286384370073	0.667074687224008	chr17	27456808	17
LL0000031705	276.750036660113	0.0817646724466072	0.190113387845124	0.430083716740752	0.667134744452699	0.905286384370073	usp20	0.905286384370073	0.667134744452699	chr5	33298663	5
LL0000012815	4201.96174007024	-0.0677135298034984	0.157447061210846	-0.43007172876234	0.667143464542814	0.905286384370073	ip6k2b	0.905286384370073	0.667143464542814	chr6	40089742	6
LL0000031389	271.291227324603	-0.107433363561521	0.249879891233613	-0.429940012504172	0.667239278289858	0.90534126141404	twist1b	0.90534126141404	0.667239278289858	chr16	19732538	16
LL0000021567	469.952714184693	0.0779666161879554	0.18139798521368	0.429809714237529	0.667334065892693	0.90537145651549	pdzd11	0.90537145651549	0.667334065892693	chr14	33264721	14
LL0000021100	781.069842034398	-0.0756253204818992	0.175976206851119	-0.42974741776245	0.667379386357115	0.90537145651549	osgep	0.90537145651549	0.667379386357115	chr4	5327628	4
LL0000005658	212.725877929324	0.128883037393711	0.299950466427502	0.42968107010716	0.667427655374997	0.90537145651549	chrnd	0.90537145651549	0.667427655374997	chr24	25683023	24
LL0000008718	812.098017045294	0.062298545867744	0.145022340756067	0.429578956890046	0.667501947120017	0.905380179353958	dclk2a	0.905380179353958	0.667501947120017	chr1	37195850	1
LL0000020314	704.438258000963	-0.0603510549486179	0.140508133872932	-0.429520009163286	0.667544835603178	0.905380179353958	ninl	0.905380179353958	0.667544835603178	chr13	7169963	13
LL0000013007	592.973660165845	0.0696342009952264	0.16215300712644	0.429435150351105	0.667606578071257	0.905388814819597	jagn1b	0.905388814819597	0.667606578071257	chr22	28641840	22
LL0000039743	781.177704621252	0.0585573758082238	0.136399452428028	0.429307997692453	0.667699097352969	0.905439184019329	zw10	0.905439184019329	0.667699097352969	chr21	23036293	21
LL0000030348	368.149264301888	0.102796104196772	0.239496287388231	0.429217944535969	0.667764625214657	0.905452945949548	tk1	0.905452945949548	0.667764625214657	chr11	45153125	11
LL0000039744	1159.43371648978	0.068211350192335	0.159005932865031	0.428986195441116	0.667933270844911	0.905606516155096	zwi	0.905606516155096	0.667933270844911	chr3	21025152	3
LL0000000882	28584.0369372485	0.0506748301390038	0.118170441258751	0.428828305955496	0.668048177862872	0.90568720630663	aldoaa	0.90568720630663	0.668048177862872	chr3	39566922	3
LL0000005317	387.179382745786	-0.068287448077013	0.159348474468793	-0.428541586636817	0.668256863085851	0.905840577687438	cdh12a	0.905840577687438	0.668256863085851	chr2	28995715	2
LL0000032028	445.60984031764	0.0770468984038264	0.179797405300532	0.428520635628986	0.668272113031552	0.905840577687438	wdr59	0.905840577687438	0.668272113031552	chr18	5875160	18
LL0000027427	146.083173248307	-0.140774546155504	0.328696919332893	-0.428280698344279	0.668446769787823	0.906002212221744	si:dkey-264d12.4	0.906002212221744	0.668446769787823	chr11	40134838	11
LL0000010432	134.566628790843	0.116699969473604	0.272557708383842	0.428166094312974	0.668530199456794	0.906040182453464	fndc1	0.906040182453464	0.668530199456794	chr20	31002527	20
LL0000005542	432.621277222818	-0.0709816380863569	0.165844773814694	-0.428000451588954	0.668650791608619	0.906128507484536	cgnb	0.906128507484536	0.668650791608619	chr19	7636770	19
LL0000012007	1078.23979872481	-0.0604545602105873	0.141326941503912	-0.427763875502208	0.668823039892787	0.906225630465397	hdlbpb	0.906225630465397	0.668823039892787	chr12	22404093	12
LL0000022830	1837.44569463386	-0.0823047452730188	0.19241330318405	-0.427749765276321	0.668833313934308	0.906225630465397	ptges3b	0.906225630465397	0.668833313934308	chr23	6736115	23
LL0000039800	478.609108503182	-0.0711490069134516	0.166404690222862	-0.427566114982476	0.66896704039315	0.906292770858361	fam155a	0.906292770858361	0.66896704039315	chr1	29280145	1
LL0000009867	569.251541966297	0.071803229637862	0.167949194971188	0.427529465980353	0.668993727919851	0.906292770858361	exoc3	0.906292770858361	0.668993727919851	chr2	50104810	2
LL0000005982	1608.43406684994	-0.0681942214295854	0.159640773449394	-0.4271729581115	0.669253356072689	0.906569376287362	col12a1b	0.906569376287362	0.669253356072689	chr20	49450995	20
LL0000001482	381.072880358613	-0.0808501639474386	0.189366750127846	-0.426950158319001	0.669415630911746	0.906686809386371	asic4a	0.906686809386371	0.669415630911746	chr9	11034966	9
LL0000029502	944.335114854023	-0.0659903187198845	0.154619716869375	-0.426791097901402	0.669531491019403	0.906686809386371	stambpl1	0.906686809386371	0.669531491019403	chr12	17117800	12
LL0000009483	479.08528807282	-0.0691051586258074	0.161932234570348	-0.426753566448108	0.669558830194846	0.906686809386371	eif2ak3	0.906686809386371	0.669558830194846	chr13	13945147	13
LL0000031891	858.648566996021	0.0623206040451989	0.146035599678204	0.426749396602782	0.66956186767774	0.906686809386371	vps35l	0.906686809386371	0.66956186767774	NA	NA	NA
LL0000024279	8824.62500928351	-0.0494985824108727	0.116016209314786	-0.426652298874623	0.669632599092874	0.906707494423891	scg2b	0.906707494423891	0.669632599092874	chr2	47582040	2
LL0000039804	1016.30525205418	-0.057332673353573	0.134426829684997	-0.426497251240105	0.669745550535644	0.90676479151115	fbxo11b	0.90676479151115	0.669745550535644	chr12	24841717	12
LL0000023243	285.523921008659	0.0806314896659656	0.18907963529473	0.42644195679921	0.669785834072181	0.90676479151115	RASSF5	0.90676479151115	0.669785834072181	NA	NA	NA
LL0000019809	119.860194767491	-0.135200907691016	0.317172155804927	-0.426269788241342	0.669911269733195	0.906859518143545	mycbpap	0.906859518143545	0.669911269733195	chr1	57269531	1
LL0000026429	339.581979883869	-0.0806237893331414	0.189232235843667	-0.426057373225502	0.67006604016439	0.906993936309941	si:ch73-299h12.6	0.906993936309941	0.67006604016439	chr21	2289253	21
LL0000011334	148.788243102389	-0.131862626685544	0.30956990107094	-0.425954287640278	0.67014115572463	0.907020521200141	gins3	0.907020521200141	0.67014115572463	chr25	13399966	25
LL0000031801	451.931790815184	-0.0632483668129264	0.148567601520068	-0.425721127391175	0.670311065192029	0.907108452685151	vars2	0.907108452685151	0.670311065192029	chr19	27399167	19
LL0000038599	203.483849750482	0.0850977568185205	0.1999317640569	0.425634001780237	0.670374560044163	0.907108452685151	zgc:113294	0.907108452685151	0.670374560044163	chr15	816539	15
LL0000018598	553.32494406271	-0.0808185152831754	0.189955173908629	-0.425460984400722	0.670500657537068	0.907108452685151	map3k14a	0.907108452685151	0.670500657537068	chr3	37707398	3
LL0000028457	581.770122011828	-0.0776791674018134	0.182635195932538	-0.425324193429324	0.670600359286505	0.907108452685151	skilb	0.907108452685151	0.670600359286505	chr24	26371243	24
LL0000031647	215.893945107714	-0.123324300712094	0.28996599818914	-0.425306075478724	0.670613565208411	0.907108452685151	unm_sa821	0.907108452685151	0.670613565208411	chr24	6654969	24
LL0000010792	105.903745895966	0.137592009417432	0.323549305860847	0.425258243257082	0.670648429937663	0.907108452685151	FP243383.1	0.907108452685151	0.670648429937663	NA	NA	NA
LL0000027856	417.414876979326	-0.0820010718096821	0.192826639188229	-0.425258004572885	0.670648603915469	0.907108452685151	si:dkey-72l14.3	0.907108452685151	0.670648603915469	chr8	25973150	8
LL0000038285	4972.31528422004	-0.0587786708350765	0.138221247293171	-0.42525061802116	0.670653988009436	0.907108452685151	ywhaz	0.907108452685151	0.670653988009436	chr19	12164409	19
LL0000022934	1034.24282371704	0.0556895767589009	0.130983287948129	0.425165512572524	0.670716023010405	0.907108452685151	pum3	0.907108452685151	0.670716023010405	NA	NA	NA
LL0000027056	269.883028241338	-0.11634361701355	0.273682774605474	-0.425103907914062	0.67076092923324	0.907108452685151	si:dkey-202l22.6	0.907108452685151	0.67076092923324	chr15	12004777	15
LL0000016500	174.771057785456	0.105557523528499	0.248389495155755	0.424967744559037	0.670860188593473	0.907167652262284	LOC108181560	0.907167652262284	0.670860188593473	chr24	20703437	24
LL0000020648	3208.51432902364	-0.0508940881084433	0.119848672775897	-0.424652913792455	0.67108971359934	0.907359103476427	nsd3	0.907359103476427	0.67108971359934	NA	NA	NA
LL0000010148	974.250230581997	-0.0592831036652321	0.13964618266722	-0.424523624870615	0.671183979606741	0.907359103476427	fastk	0.907359103476427	0.671183979606741	chr2	32579016	2
LL0000009284	152.228761602839	-0.100910014774249	0.237718063882636	-0.424494517270127	0.671205202999319	0.907359103476427	dusp26	0.907359103476427	0.671205202999319	chr10	44503238	10
LL0000006015	7241.36265496982	-0.0727073603612462	0.171317627453458	-0.424400929676655	0.671273442837946	0.907359103476427	col5a1	0.907359103476427	0.671273442837946	chr21	6556568	21
LL0000020432	2009.99151366974	0.0699641719545941	0.164857048353446	0.424392967442886	0.671279248663662	0.907359103476427	nmt1a	0.907359103476427	0.671279248663662	chr3	39238859	3
LL0000038511	698.102102727932	-0.0706503700756824	0.166511395877099	-0.424297506507175	0.67134885748625	0.907378178052425	zgc:110333	0.907378178052425	0.67134885748625	chr15	42560353	15
LL0000025484	169.969202470859	-0.102174011783515	0.240933881863372	-0.424074899691589	0.671511190316392	0.907457058976863	si:ch211-203b8.6	0.907457058976863	0.671511190316392	chr18	41495900	18
LL0000021614	608.957142917144	0.0589079379468238	0.138912436706966	0.424065255374431	0.671518223642879	0.907457058976863	pex14	0.907457058976863	0.671518223642879	chr23	28808902	23
LL0000021446	520.101904731132	-0.0748219021263462	0.176532311053111	-0.423842534434591	0.671680655697695	0.907601547161761	pcnx4	0.907601547161761	0.671680655697695	NA	NA	NA
LL0000015212	146.032245120922	-0.105564748027298	0.249379737013361	-0.42330924433384	0.67206965047819	0.907967088603071	LOC101885863	0.907967088603071	0.67206965047819	chr23	132251	23
LL0000013209	1213.11131445199	-0.0988278359314542	0.233501839730868	-0.423242215330561	0.67211854927964	0.907967088603071	kctd10	0.907967088603071	0.67211854927964	chr5	19436482	5
LL0000021670	335.607583258563	-0.0791594399650444	0.187075062161599	-0.423142662898944	0.67219117703711	0.907967088603071	pgpep1	0.907967088603071	0.67219117703711	chr2	56139971	2
LL0000022495	1402.26336872101	0.0597299288318282	0.141182617405584	0.423068575504862	0.672245228946086	0.907967088603071	ppp6r2b	0.907967088603071	0.672245228946086	chr18	6812402	18
LL0000004839	496.055043870154	-0.070805314751122	0.167389186437775	-0.422998141384977	0.67229661710832	0.907967088603071	camk2b2	0.907967088603071	0.67229661710832	NA	NA	NA
LL0000013062	1119.53467363596	-0.0738545853125567	0.174608401406021	-0.422972690419524	0.672315186302743	0.907967088603071	kansl3	0.907967088603071	0.672315186302743	chr8	51308326	8
LL0000031366	1043.0471992641	0.0573081119366697	0.135499773196237	0.422938803400603	0.672339910808402	0.907967088603071	tubgcp3	0.907967088603071	0.672339910808402	chr1	46405295	1
LL0000040305	3608.78861553875	-0.0481528604988955	0.113874991556259	-0.422857203682916	0.672399448708648	0.907972496397951	zgc:92744	0.907972496397951	0.672399448708648	chr2	3502356	2
LL0000030812	2076.39079356909	0.0587739792291065	0.139031447132625	0.422738743221459	0.672485885104034	0.908014222598972	tomm40	0.908014222598972	0.672485885104034	chr16	25672638	16
LL0000007279	1396.34615898993	-0.0667781887039788	0.158054446600457	-0.42250117057944	0.672659246475672	0.908173301393661	crbn	0.908173301393661	0.672659246475672	chr6	40456797	6
LL0000010051	267.948634345496	0.0975826122604449	0.231038778487043	0.422364647612252	0.672758877810681	0.908176275918479	fam207a	0.908176275918479	0.672758877810681	chr22	12699128	22
LL0000008200	1522.7307177752	0.179671758481581	0.425413737428622	0.422345925093045	0.672772541524442	0.908176275918479	CU694264.1	0.908176275918479	0.672772541524442	NA	NA	NA
LL0000031183	1432.21454480877	-0.0580620605570427	0.137546100932569	-0.422128000454969	0.672931591096167	0.908226320249992	trpc4apa	0.908226320249992	0.672931591096167	chr11	25157374	11
LL0000001757	446.171363305754	-0.079632058582794	0.18868756484372	-0.422031301579143	0.673002170248499	0.908226320249992	b9d2	0.908226320249992	0.673002170248499	chr21	21612136	21
LL0000019739	798.322080067236	0.0568119764521737	0.1346328041345	0.421977220317107	0.673041644658625	0.908226320249992	mtss1	0.908226320249992	0.673041644658625	chr6	50580936	6
LL0000006031	9867.00694578575	-0.0697920237696492	0.165431235729569	-0.421879359492536	0.673113076463598	0.908226320249992	col9a2	0.908226320249992	0.673113076463598	chr19	38422058	19
LL0000030542	217.974938932694	-0.0865929035317811	0.205282329334254	-0.421823465334831	0.673153876754101	0.908226320249992	tmem192	0.908226320249992	0.673153876754101	chr1	19649527	1
LL0000028709	141.85167427644	0.102034169683251	0.24193399108719	0.421743836923185	0.67321200367333	0.908226320249992	slc35d1b	0.908226320249992	0.67321200367333	chr2	5793874	2
LL0000030158	614.353475112764	0.0773701054116819	0.183470045036992	0.421704291815496	0.67324087142293	0.908226320249992	tent5ab	0.908226320249992	0.67324087142293	NA	NA	NA
LL0000009106	621.344426068339	-0.0786639708200205	0.186546186094154	-0.421686299071893	0.673254006203664	0.908226320249992	dnm1b	0.908226320249992	0.673254006203664	chr5	63668622	5
LL0000001023	375.495085053678	-0.0874017333543846	0.20735401142632	-0.421509729921195	0.673382907735228	0.908292116740357	ankrd16	0.908292116740357	0.673382907735228	chr4	11458098	4
LL0000000998	108.679078233435	-0.127733952254593	0.303069663933595	-0.421467297639465	0.673413886185114	0.908292116740357	ankdd1a	0.908292116740357	0.673413886185114	chr7	13582262	7
LL0000021449	748.539199525745	0.0763318071062273	0.18126535533739	0.421105329058333	0.673678170369334	0.908501342281619	pcolcea	0.908501342281619	0.673678170369334	chr10	22789332	10
LL0000012468	1306.82749873768	-0.0616939667328772	0.146519150845711	-0.421064184284296	0.673708213960993	0.908501342281619	idh3b	0.908501342281619	0.673708213960993	chr21	15733871	21
LL0000020672	1533.26835028462	0.0578500274233308	0.137402330916358	0.421026535994839	0.673735704903035	0.908501342281619	nt5c2b	0.908501342281619	0.673735704903035	chr1	31809174	1
LL0000030823	1232.45959971831	-0.085247191826579	0.202531833667723	-0.420907618732357	0.673822541658735	0.908502516023634	top2a	0.908502516023634	0.673822541658735	chr12	10706771	12
LL0000030009	376.726386736271	-0.0786117259492801	0.186782465394387	-0.420873157356036	0.673847707144869	0.908502516023634	tbc1d25	0.908502516023634	0.673847707144869	chr8	23658625	8
LL0000008269	246.487843621146	-0.103519517927542	0.24606655525368	-0.420697228929871	0.673976184902851	0.90858284373705	CU861453.1	0.90858284373705	0.673976184902851	NA	NA	NA
LL0000024224	528.949113634986	0.0627190552155294	0.149104095624637	0.420639385878588	0.674018428849338	0.90858284373705	satb2	0.90858284373705	0.674018428849338	chr9	32556279	9
LL0000031249	477.754537037652	-0.0936394191884493	0.222821429055088	-0.420244226893001	0.674307048913063	0.908859908468631	tspan33b	0.908859908468631	0.674307048913063	chr18	10961020	18
LL0000018559	1222.62369946816	0.0523000808384058	0.124464844015293	0.420199625461947	0.67433962835124	0.908859908468631	man1a2	0.908859908468631	0.67433962835124	chr9	20554168	9
LL0000000396	438.872556012626	0.0732259717596401	0.174293740326341	0.420129670879372	0.67439072841232	0.908859908468631	adob	0.908859908468631	0.67439072841232	chr17	43659939	17
LL0000001724	155.363379141709	-0.110457690616741	0.263141843883543	-0.419764827161528	0.674657261898764	0.909144171436972	b3glctb	0.909144171436972	0.674657261898764	chr10	33626343	10
LL0000021434	850.459605640153	-0.0560118797978992	0.133467525309878	-0.41966672917516	0.674728933516362	0.909165820256512	pcm1	0.909165820256512	0.674728933516362	chr1	16621315	1
LL0000020668	279.723203317057	0.0756902944012924	0.180421912789181	0.419518301470038	0.674837382266524	0.909218817210228	nt5c1ab	0.909218817210228	0.674837382266524	chr17	43537421	17
LL0000012469	779.105411740482	0.0690815169013451	0.164692728765091	0.419456993756413	0.674882178737928	0.909218817210228	idh3g	0.909218817210228	0.674882178737928	chr23	25121994	23
LL0000004090	139.57832239069	-0.16277312491885	0.388123774294263	-0.419384577032996	0.67493509385202	0.909218817210228	CABZ01038697.1	0.909218817210228	0.67493509385202	NA	NA	NA
LL0000018680	1767.53221117911	0.0616614916730464	0.14708963767398	0.419210303649789	0.675062442515773	0.90927642505459	mark2a	0.90927642505459	0.675062442515773	chr21	27203735	21
LL0000001443	356.51047242603	0.0800175827133418	0.191037579323065	0.418857813195087	0.675320050094689	0.90927642505459	asap2a	0.90927642505459	0.675320050094689	chr17	35097002	17
LL0000008803	166.245184976285	-0.10753481306835	0.256735163159584	-0.418855024551146	0.675322088247132	0.90927642505459	deaf1	0.90927642505459	0.675322088247132	chr25	4660547	25
LL0000019521	1383.06827443925	0.0625234126550851	0.149285489292823	0.418817749476276	0.675349331926843	0.90927642505459	mri1	0.90927642505459	0.675349331926843	chr1	55191149	1
LL0000009721	1022.17521105511	0.100413746240021	0.239766458803021	0.418798136909197	0.675363666569041	0.90927642505459	ephb6	0.90927642505459	0.675363666569041	chr16	12335212	16
LL0000030261	145.379079929638	0.123533994110909	0.294983890623116	0.418782170951638	0.675375336025319	0.90927642505459	thbs2a	0.90927642505459	0.675375336025319	chr13	35635044	13
LL0000028381	508.492500877961	0.059211829333987	0.141409404849915	0.418726246651216	0.675416211494257	0.90927642505459	si:zfos-2326c3.2	0.90927642505459	0.675416211494257	chr14	9593139	14
LL0000030020	1748.77604520963	-0.0567414272796847	0.135534885003555	-0.418648138287027	0.675473303055211	0.90927642505459	tbcb	0.90927642505459	0.675473303055211	chr18	37259799	18
LL0000010437	171.868116929419	0.099887511249628	0.238599335065386	0.418641197060565	0.675478376679697	0.90927642505459	fndc4a	0.90927642505459	0.675478376679697	chr20	19213134	20
LL0000021113	1510.02305526835	-0.0572152413326246	0.136843095094006	-0.418108354632873	0.675867896853734	0.909725867585293	otofa	0.909725867585293	0.675867896853734	chr20	31076237	20
LL0000023177	275.803135437061	-0.0814928278323142	0.195000156686835	-0.417911601800349	0.676011749683125	0.909844592304831	rap1ab	0.909844592304831	0.676011749683125	chr11	15833564	11
LL0000024339	1511.72374442153	-0.0772908068315808	0.185025229858655	-0.417731175854369	0.676143675756006	0.909886980237064	sdcbp2	0.909886980237064	0.676143675756006	chr23	16648620	23
LL0000020669	453.023370246124	-0.0776532737447819	0.185906712306416	-0.417700215239092	0.676166314920936	0.909886980237064	nt5c1ba	0.909886980237064	0.676166314920936	chr13	32446168	13
LL0000023137	169.468716412778	-0.101349693445507	0.242672261520733	-0.417640206632552	0.67621019552664	0.909886980237064	rad54l	0.909886980237064	0.67621019552664	chr6	3473656	6
LL0000005097	1125.92390446776	0.0633133598646356	0.15163667726634	0.417533284202936	0.676288384053128	0.909890973875529	ccdc82	0.909890973875529	0.676288384053128	chr21	40685643	21
LL0000011026	236.924660216013	0.0935581480951968	0.224099990434835	0.417483945062471	0.676324465168765	0.909890973875529	fzd6	0.909890973875529	0.676324465168765	chr16	54513266	16
LL0000020299	1295.53291088079	-0.0607644894324386	0.145634953432655	-0.417238362084124	0.676504068080216	0.910057718702611	nhsb	0.910057718702611	0.676504068080216	chr11	30000493	11
LL0000018607	222.371671387312	-0.118762983204631	0.284745190969446	-0.417085123721631	0.676616145661391	0.910111199089363	map3k5	0.910111199089363	0.676616145661391	chr20	3005538	20
LL0000001258	2123.90399777878	-0.0488961253745868	0.117247955739459	-0.417031794424124	0.676655152056899	0.910111199089363	arhgap1	0.910111199089363	0.676655152056899	chr7	38762077	7
LL0000000910	372.314121971864	-0.0738691520913667	0.177222933050594	-0.416814860356015	0.676813832055852	0.910249542673292	alkbh8	0.910249542673292	0.676813832055852	chr16	42156059	16
LL0000019483	568.382119755936	-0.073802631214608	0.177127246333912	-0.416664475636226	0.676923841858889	0.910249542673292	mpi	0.910249542673292	0.676923841858889	chr25	3035423	25
LL0000021486	426.093347782251	0.0768804494444231	0.184514766271238	0.416662855759784	0.67692502687245	0.910249542673292	pdcd7	0.910249542673292	0.67692502687245	chr7	13684272	7
LL0000005316	3685.27536228708	-0.0516654038696572	0.124052181513588	-0.416481219751851	0.677057906975787	0.910353353540635	cdh11	0.910353353540635	0.677057906975787	chr7	43760145	7
LL0000031704	935.030301543932	-0.0521520700360759	0.125253499714902	-0.416372158500821	0.677137698135174	0.910371165311332	usp19	0.910371165311332	0.677137698135174	chr23	20145140	23
LL0000007353	3340.86379381492	0.0520516397102363	0.125039069193398	0.416283006951435	0.677202925692807	0.910371165311332	cry2	0.910371165311332	0.677202925692807	chr25	13847457	25
LL0000022782	676.4245038498	0.0682473778099946	0.163963650442303	0.416234803420715	0.677238194720595	0.910371165311332	psme3	0.910371165311332	0.677238194720595	chr12	27206737	12
LL0000008722	1427.80150642578	-0.0572873942781962	0.137659713987323	-0.41615221054049	0.677298627013359	0.910377552751433	dclre1b	0.910377552751433	0.677298627013359	chr8	24108458	8
LL0000001965	1584.85387420412	0.0603222600286708	0.144996575783967	0.416025410962436	0.677391408897982	0.910379303589582	bnc2	0.910379303589582	0.677391408897982	chr1	27023907	1
LL0000013094	294.057900961484	-0.0738916655697394	0.177624947503876	-0.41599824015783	0.677411290976811	0.910379303589582	kcna2b	0.910379303589582	0.677411290976811	chr23	5009836	23
LL0000012014	495.412015999937	0.0676727037292731	0.162797331517904	0.41568681192929	0.677639192825141	0.910610734173671	heatr1	0.910610734173671	0.677639192825141	chr12	9619908	12
LL0000018751	161.093454863314	-0.0847187088985665	0.203907830399855	-0.415475505440063	0.677793842814636	0.910743699048266	mcat	0.910743699048266	0.677793842814636	chr4	18846646	4
LL0000003968	611.995565012022	0.0589479116625373	0.141935647167077	0.415314354350658	0.677911794434708	0.910811293195235	cabp2b	0.910811293195235	0.677911794434708	chr14	46237852	14
LL0000011709	151.802642450156	0.11065492542905	0.266553044323773	0.415132851736036	0.678044651437812	0.910811293195235	grhl3	0.910811293195235	0.678044651437812	chr17	26965308	17
LL0000018496	1075.70610339522	0.0631785644742065	0.15219128901765	0.415126022533913	0.678049650499687	0.910811293195235	lztfl1	0.910811293195235	0.678049650499687	chr24	12133858	24
LL0000032985	261.225867108343	0.0888628760737083	0.214075884305305	0.415099890219192	0.678068779813718	0.910811293195235	LOC101882067	0.910811293195235	0.678068779813718	chr13	35111776	13
LL0000005300	180.235953183075	0.122406465507215	0.294936679483133	0.415026254861647	0.678122683306765	0.910811293195235	cdc45	0.910811293195235	0.678122683306765	chr8	4734004	8
LL0000009079	337.938493940512	-0.0832438331289552	0.200694187361877	-0.414779492237392	0.678303333637274	0.910935272939363	dnajc3b	0.910935272939363	0.678303333637274	chr7	20780075	7
LL0000028979	4187.8539125063	-0.0425381514467224	0.102578666663266	-0.414688090910383	0.678370251543317	0.910935272939363	smg7	0.910935272939363	0.678370251543317	chr2	36046160	2
LL0000028032	374.353460184003	0.101537768873397	0.244862934241807	0.414671861985965	0.678382133535761	0.910935272939363	si:dkey-93h22.8	0.910935272939363	0.678382133535761	chr11	45092892	11
LL0000005494	505.183092745874	0.0941125403489848	0.227052072874575	0.414497604701337	0.678509720888576	0.911031776014471	cetn3	0.911031776014471	0.678509720888576	chr10	43708909	10
LL0000039852	587.88731286627	0.0824594294824218	0.199015980844051	0.41433571883374	0.678628258419562	0.911051857657455	lhfpl6	0.911051857657455	0.678628258419562	NA	NA	NA
LL0000003875	117.783634570668	-0.105799181330024	0.255409567873295	-0.414233429902319	0.678703161443489	0.911051857657455	C14orf132	0.911051857657455	0.678703161443489	NA	NA	NA
LL0000029541	324.254913932804	0.0929371181781895	0.224377649885302	0.414199534693839	0.678727982557486	0.911051857657455	stimate	0.911051857657455	0.678727982557486	NA	NA	NA
LL0000021997	1073.18517669482	-0.0859945993827709	0.207629763556368	-0.414172794448252	0.678747564411343	0.911051857657455	pitpnb	0.911051857657455	0.678747564411343	chr10	4046375	10
LL0000021559	477.044998869533	0.0708709502217322	0.171197394244775	0.413972131610848	0.678894516516348	0.911174301842251	pdss1	0.911174301842251	0.678894516516348	chr24	6015296	24
LL0000022019	159.58404709293	-0.0891329673320113	0.215357262050472	-0.413884196350537	0.678958918294906	0.911185940582919	pkdc	0.911185940582919	0.678958918294906	NA	NA	NA
LL0000000484	392.572171900701	0.0910047344515204	0.219928329581399	0.413792687030063	0.679025940122367	0.911201093319165	agtr2	0.911201093319165	0.679025940122367	chr5	23242439	5
LL0000009191	2090.10375115671	-0.0596286539726965	0.144151970439286	-0.41365132776878	0.679129477253076	0.911261157023362	dram2b	0.911261157023362	0.679129477253076	chr22	856872	22
LL0000039303	3535.40766881309	0.0536553223391203	0.129760344401621	0.413495529674704	0.67924359697119	0.911261157023362	zic2a	0.911261157023362	0.67924359697119	chr9	31282229	9
LL0000028563	463.705464440547	-0.0643663724979034	0.155682744773071	-0.413445771345606	0.679280045734391	0.911261157023362	slc22a31	0.911261157023362	0.679280045734391	chr7	56426891	7
LL0000012886	324.088276444875	0.0655209247002393	0.158482369251149	0.413427215972569	0.679293638030626	0.911261157023362	irx4a	0.911261157023362	0.679293638030626	chr16	378765	16
LL0000027465	8875.72048924477	-0.0484925900132559	0.117385848738788	-0.413104224523381	0.679530254419105	0.911503787000769	si:dkey-276j7.1	0.911503787000769	0.679530254419105	chr6	12299183	6
LL0000038764	390.554545120749	0.0928421955818163	0.224830574595823	0.412942927129543	0.67964842914263	0.911554575905577	zgc:153993	0.911554575905577	0.67964842914263	chr7	54475244	7
LL0000023757	2281.18735558021	-0.0605215751701143	0.146576709919569	-0.412900352336497	0.679679622927516	0.911554575905577	rnf115	0.911554575905577	0.679679622927516	chr16	14231405	16
LL0000016378	115.329497368013	0.162275545273448	0.39351431212925	0.412375205352503	0.680064433757358	0.911862643110196	LOC108179813	0.911862643110196	0.680064433757358	chr17	53267067	17
LL0000012216	116.58755189949	-0.107876063673666	0.26161808194216	-0.412341772681891	0.680088934966511	0.911862643110196	hnrnph3	0.911862643110196	0.680088934966511	chr13	22863515	13
LL0000023853	446.913471046567	-0.0823792965766414	0.199795182641482	-0.412318733052062	0.680105819808536	0.911862643110196	rock2b	0.911862643110196	0.680105819808536	chr20	33575451	20
LL0000005415	4680.07798397702	-0.0468677974099281	0.113678856813328	-0.412282448326249	0.680132411787696	0.911862643110196	celf1	0.911862643110196	0.680132411787696	chr7	38535933	7
LL0000027933	8194.09626779484	0.0477042317517932	0.115744488897383	0.412151215200294	0.68022859190136	0.911916815151462	si:dkey-7j14.5	0.911916815151462	0.68022859190136	chr16	43014413	16
LL0000018644	1051.28893999118	-0.0584932241190373	0.142048979813053	-0.411782078238216	0.680499158461059	0.912131815821463	MAPK8IP1 (1 of many)	0.912131815821463	0.680499158461059	NA	NA	NA
LL0000021491	178.62428208735	-0.0912149856204348	0.221554625877162	-0.411704270489967	0.680556194506517	0.912131815821463	pde11al	0.912131815821463	0.680556194506517	chr16	21144426	16
LL0000012123	2166.26884972982	0.0573549791699284	0.139311173892083	0.411704083509902	0.680556331572234	0.912131815821463	hipk3a	0.912131815821463	0.680556331572234	chr25	15286851	25
LL0000039315	106.003157172863	0.101211972912567	0.245936140495532	0.411537615856851	0.680678364852796	0.912220595519936	zmiz1b	0.912220595519936	0.680678364852796	NA	NA	NA
LL0000009148	1962.92218653021	0.0620587119131119	0.150954977147981	0.411107424780541	0.680993765903729	0.912342920295601	dop1b	0.912342920295601	0.680993765903729	NA	NA	NA
LL0000000912	450.518737091619	-0.0658434906643977	0.160212040105913	-0.41097716888737	0.681089275973691	0.912342920295601	alms1	0.912342920295601	0.681089275973691	chr13	9368555	13
LL0000005496	235.825922405956	-0.286247321727765	0.696512614440329	-0.410972200349557	0.681092919252857	0.912342920295601	cetp	0.912342920295601	0.681092919252857	chr18	17611475	18
LL0000012856	1664.55687715729	0.0558782700322572	0.135986845563605	0.410909377305332	0.681138986141152	0.912342920295601	irf2bp1	0.912342920295601	0.681138986141152	chr18	46362658	18
LL0000000877	6056.03295835362	-0.0518957089277536	0.1263023547543	-0.410884729969666	0.681157059866783	0.912342920295601	aldh7a1	0.912342920295601	0.681157059866783	chr10	16006908	10
LL0000018340	208.90277666544	-0.0947744344706753	0.230699747988506	-0.410812908540312	0.68120972708209	0.912342920295601	LRP4	0.912342920295601	0.68120972708209	NA	NA	NA
LL0000018788	1472.72126760324	0.0601283493455839	0.146383933744674	0.410757846215972	0.681250105767126	0.912342920295601	mcrs1	0.912342920295601	0.681250105767126	chr11	3367280	11
LL0000038330	180.970565393398	-0.0927747057058311	0.225876373617692	-0.410732225862885	0.681268894173232	0.912342920295601	zbtb48	0.912342920295601	0.681268894173232	chr23	24940437	23
LL0000032150	909.224470554321	0.0564140326240066	0.137363146730537	0.410692634573035	0.681297928402046	0.912342920295601	wu:fi04e12	0.912342920295601	0.681297928402046	chr20	52849658	20
LL0000022065	899.411576432527	0.0584158296215718	0.142251381230912	0.410652108373888	0.681327648734513	0.912342920295601	plagx	0.912342920295601	0.681327648734513	chr23	32011747	23
LL0000008864	1730.32229982256	0.0539601674073792	0.131443049304582	0.410521269042853	0.681423604568417	0.912396686159496	dgkh	0.912396686159496	0.681423604568417	chr9	17786957	9
LL0000005903	528.708978650708	-0.0794489095503367	0.19357933568301	-0.41042040603154	0.681497579684339	0.912421014398865	CNNM1	0.912421014398865	0.681497579684339	NA	NA	NA
LL0000006935	134.593505397619	-0.421919858552769	1.02857944620414	-0.410196665031387	0.681661687107394	0.912566002145738	CR788316.4	0.912566002145738	0.681661687107394	NA	NA	NA
LL0000011756	1284.35876464336	0.0799971893082394	0.195107924551841	0.410015069823491	0.681794892908971	0.912669600381667	grk6	0.912669600381667	0.681794892908971	chr21	36623381	21
LL0000030906	236.705155441342	0.0885497490332663	0.216074503539679	0.409811188190491	0.681944458323769	0.912787575728788	trabd2b	0.912787575728788	0.681944458323769	chr8	19801849	8
LL0000020779	883.761919140437	0.174883282151386	0.426867331427282	0.409690012038736	0.682033357791593	0.912787575728788	nxnl1	0.912787575728788	0.682033357791593	chr1	58006496	1
LL0000013528	749.180966159752	-0.0526313496799288	0.128473605496688	-0.409666635231824	0.68205050842071	0.912787575728788	lap3	0.912787575728788	0.68205050842071	chr1	19418379	1
LL0000013449	259.017007764534	-0.0878611075434981	0.214654028871891	-0.409314970724052	0.682308530433556	0.912940931738232	kptn	0.912940931738232	0.682308530433556	chr5	36913764	5
LL0000021318	198.137076283628	0.116760245295683	0.285288260958745	0.40927111723173	0.682340709064838	0.912940931738232	pax1b	0.912940931738232	0.682340709064838	chr20	48695181	20
LL0000012907	620.155050360086	-0.073382835285221	0.179306645354154	-0.409258871249755	0.682349694973183	0.912940931738232	isoc1	0.912940931738232	0.682349694973183	chr10	16547258	10
LL0000031068	175.730617650734	-0.0845511791855016	0.206703032194774	-0.409046632203392	0.682505439789538	0.912940931738232	trim105	0.912940931738232	0.682505439789538	chr14	15974002	14
LL0000031626	1236.32707282735	0.0548645191073016	0.134160112128633	0.408948071351472	0.682577770107262	0.912940931738232	unc50	0.912940931738232	0.682577770107262	chr6	3984840	6
LL0000023576	1642.41438312452	-0.0578894395828457	0.141563645306446	-0.408928715119841	0.682591975302484	0.912940931738232	rfx1a	0.912940931738232	0.682591975302484	chr3	19150773	3
LL0000009977	345.005572021336	-0.0772135911001019	0.188838927744637	-0.408885985650777	0.682623334100334	0.912940931738232	fam124b	0.912940931738232	0.682623334100334	chr15	1796444	15
LL0000019773	2302.06243441274	-0.0863374665744626	0.211166303146414	-0.408860056211714	0.682642363764628	0.912940931738232	mvp	0.912940931738232	0.682642363764628	chr3	15708370	3
LL0000011175	1316.13333219618	0.0539590249631237	0.131996995849903	0.408789795674453	0.682693929119549	0.912940931738232	gb:bc139872	0.912940931738232	0.682693929119549	chr5	1219186	5
LL0000013065	840.775489134868	0.054667981576004	0.133744447159257	0.40874954240835	0.682723472315802	0.912940931738232	kat2b	0.912940931738232	0.682723472315802	chr19	20724453	19
LL0000021436	2501.98501800338	-0.0494358794158973	0.120985041702835	-0.408611500397894	0.682824789580169	0.913001476245857	pcmtd1	0.913001476245857	0.682824789580169	chr24	35183600	24
LL0000009360	581.117153440828	0.0791696300201936	0.193793288162877	0.408526171214217	0.682887420615427	0.913001476245857	eci2	0.913001476245857	0.682887420615427	chr24	2956351	24
LL0000013575	1245.65753943616	-0.0583679178619405	0.142924114557786	-0.408383973848876	0.682991797356385	0.913001476245857	ldb2a	0.913001476245857	0.682991797356385	chr14	46681436	14
LL0000022131	549.46342402559	-0.640795635317553	1.56910249219148	-0.408383543144202	0.682992113514561	0.913001476245857	plg	0.913001476245857	0.682992113514561	chr20	42688487	20
LL0000030407	546.318074463434	0.0593058386668224	0.145302126258072	0.408155339457931	0.683159633936889	0.913014198807786	tmbim1a	0.913014198807786	0.683159633936889	chr6	12993507	6
LL0000025371	104.825878227484	-0.120916431771821	0.296284661527406	-0.408108982586115	0.683193665630557	0.913014198807786	si:ch211-193l2.6	0.913014198807786	0.683193665630557	chr11	42013973	11
LL0000004065	581.972067934798	-0.0596518008704445	0.146195797560955	-0.408026782340122	0.683254012389601	0.913014198807786	CABZ01032488.1	0.913014198807786	0.683254012389601	NA	NA	NA
LL0000006169	1548.97969529389	0.0490730484045278	0.120270065541236	0.408023793648823	0.683256206555401	0.913014198807786	cpsf3	0.913014198807786	0.683256206555401	chr20	29619893	20
LL0000024117	169.101768131015	-0.098062277323118	0.24045216219648	-0.407824477132331	0.683402542020497	0.913014198807786	rxfp1	0.913014198807786	0.683402542020497	chr14	48109645	14
LL0000003159	126.176643046171	-0.112086958465814	0.274842327715109	-0.407822766593648	0.683403797926132	0.913014198807786	BX571715.1	0.913014198807786	0.683403797926132	NA	NA	NA
LL0000005954	370.555292911738	-0.0871225363971969	0.213655350893005	-0.407771375877342	0.683441530243851	0.913014198807786	cntrl	0.913014198807786	0.683441530243851	chr5	63399957	5
LL0000000200	2594.64237181955	0.0503225575123491	0.123429946862098	0.407701362527298	0.683492937026021	0.913014198807786	acsbg2	0.913014198807786	0.683492937026021	chr8	20140676	8
LL0000018396	526.161053573439	-0.0738659568981295	0.181183446463483	-0.407686012932849	0.683504207547847	0.913014198807786	lrrc8aa	0.913014198807786	0.683504207547847	chr21	4256349	21
LL0000038914	604.443289882469	-0.0606816642065492	0.148887552626444	-0.407567074185163	0.683591541349946	0.913056261830865	zgc:171482	0.913056261830865	0.683591541349946	chr13	39656844	13
LL0000023850	951.837107132678	-0.0726919541749134	0.178498444263402	-0.407241387872519	0.683830706478284	0.913183823931038	robo4	0.913183823931038	0.683830706478284	chr10	31244021	10
LL0000031318	242.130717011489	-0.0810085192404706	0.198968277392002	-0.407142888817748	0.68390304471709	0.913183823931038	ttf1	0.913183823931038	0.68390304471709	NA	NA	NA
LL0000022252	1407.46384568936	0.0578390800610697	0.142060976534015	0.407142633200334	0.683903232447676	0.913183823931038	poldip2	0.913183823931038	0.683903232447676	chr15	24676918	15
LL0000030750	369.610887473777	-0.0723254763760299	0.177681334045327	-0.407051628493398	0.683970069382204	0.913183823931038	tnk2a	0.913183823931038	0.683970069382204	NA	NA	NA
LL0000004805	509.242523763709	0.0646372282502364	0.158840060652586	0.406932784995659	0.684057355793999	0.913183823931038	calcrla	0.913183823931038	0.684057355793999	chr9	42360678	9
LL0000011445	472.61175997561	0.0789306316261659	0.194004047536101	0.406850437548105	0.68411783960343	0.913183823931038	gnai3	0.913183823931038	0.68411783960343	chr8	25190022	8
LL0000031131	1893.74857002453	0.0564410629645514	0.138797668550422	0.406642730775033	0.684270408243594	0.913183823931038	trim9	0.913183823931038	0.684270408243594	chr13	36868364	13
LL0000022990	5743.60564666575	0.070044926209848	0.172300251980565	0.406528286550322	0.684354477449784	0.913183823931038	qkia	0.913183823931038	0.684354477449784	chr17	27723434	17
LL0000010119	115.307002840008	0.117718228125254	0.289628783359364	0.406445197745393	0.684415515832191	0.913183823931038	fam8a1a	0.913183823931038	0.684415515832191	chr19	32201934	19
LL0000004794	4904.05221248419	-0.0436480991981729	0.107390774169567	-0.406441796659868	0.684418014368644	0.913183823931038	cadpsb	0.913183823931038	0.684418014368644	chr6	41254917	6
LL0000021788	157.321314030615	0.0863393207324354	0.212432285173074	0.406432198674946	0.684425065346452	0.913183823931038	pigw	0.913183823931038	0.684425065346452	chr5	4006832	5
LL0000030763	1153.73121662802	-0.0840122116442599	0.206706841644007	-0.406431693194493	0.684425436688853	0.913183823931038	tnni1d	0.913183823931038	0.684425436688853	chr4	26357390	4
LL0000009765	938.027441083774	-0.0702052379572674	0.172749424406243	-0.406399258339469	0.684449264549103	0.913183823931038	ercc3	0.913183823931038	0.684449264549103	chr6	9595416	6
LL0000006021	812.279081452588	0.0852964344853896	0.209942996576892	0.406283781198434	0.68453410093492	0.913183823931038	col6a2	0.913183823931038	0.68453410093492	chr11	33922909	11
LL0000030175	962.871325240515	-0.0577220206556286	0.142081683185105	-0.406259409106437	0.68455200663406	0.913183823931038	tesk2	0.913183823931038	0.68455200663406	chr2	27330332	2
LL0000034605	338.100734617787	-0.0766472583856083	0.188683931454962	-0.406220380265416	0.684580680729219	0.913183823931038	XLOC_018389	0.913183823931038	0.684580680729219	NA	NA	NA
LL0000011157	799.150911381007	-0.0609257880444149	0.150103639323971	-0.405891478173408	0.684822339827578	0.913431657381375	gas8	0.913431657381375	0.684822339827578	chr18	31033121	18
LL0000023574	676.909823834478	-0.0600517331336691	0.148059502227331	-0.405591888600743	0.685042489784001	0.91354215528038	rftn2	0.91354215528038	0.685042489784001	chr9	32312919	9
LL0000027428	152.312407167898	-0.11691995630243	0.288275904823011	-0.405583520323052	0.685048639500887	0.91354215528038	si:dkey-264d12.5	0.91354215528038	0.685048639500887	chr11	40148245	11
LL0000026785	1451.81106258276	-0.0627898508063928	0.154826167439286	-0.405550636852232	0.685072805253379	0.91354215528038	si:dkey-153k10.9	0.91354215528038	0.685072805253379	chr4	9669640	4
LL0000023201	272.353219347793	-0.077153769168382	0.190338616803296	-0.405350056988782	0.685220216480258	0.913576770604902	rarab	0.913576770604902	0.685220216480258	chr3	33065931	3
LL0000024404	140.748899272647	0.107283694423056	0.264729686134798	0.405257513766053	0.685288232881849	0.913576770604902	selenon	0.913576770604902	0.685288232881849	NA	NA	NA
LL0000026590	217.774510468735	-0.0753601146300315	0.185969273037144	-0.405228849902424	0.685309300451012	0.913576770604902	si:ch73-91k6.2	0.913576770604902	0.685309300451012	NA	NA	NA
LL0000011412	7434.63624146856	-0.0573493571504993	0.141534402519405	-0.405197295707921	0.685332492658962	0.913576770604902	glulb	0.913576770604902	0.685332492658962	chr6	23809179	6
LL0000031851	124.128632335642	-0.119557434854397	0.295109023800803	-0.405129715501676	0.685382164840421	0.913576770604902	vhll	0.913576770604902	0.685382164840421	chr4	12966656	4
LL0000039379	611.799113010223	0.0691348923917207	0.170683857065151	0.405046461806471	0.685443359075196	0.913576770604902	zmym2	0.913576770604902	0.685443359075196	chr9	21429823	9
LL0000023143	1046.57240154586	0.0538121759424266	0.132875098763761	0.404983149160998	0.685489897356632	0.913576770604902	rae1	0.913576770604902	0.685489897356632	chr6	22326589	6
LL0000003966	838.482867503124	0.0587963230071712	0.145212770579312	0.404897742620081	0.685552677758596	0.913585971257075	cabp1b	0.913585971257075	0.685552677758596	chr10	41409254	10
LL0000039512	547.73359330998	0.0858331679418407	0.212158120858226	0.404571682642298	0.685792376980479	0.913751441723235	znf1134	0.913751441723235	0.685792376980479	NA	NA	NA
LL0000024575	149.459322331156	-0.097776249110569	0.241684432167526	-0.404561635326161	0.685799763651069	0.913751441723235	sftpbb	0.913751441723235	0.685799763651069	chr5	68845866	5
LL0000021723	536.916320633452	-0.0825754050458024	0.204188835885553	-0.404407051382993	0.685913415762079	0.913751441723235	phlda3	0.913751441723235	0.685913415762079	chr23	5756441	23
LL0000023839	391.713914391926	0.0669005044246417	0.165434480419343	0.404392749655709	0.685923930935761	0.913751441723235	rnls	0.913751441723235	0.685923930935761	chr12	17201524	12
LL0000007740	12767.9092877746	-0.0527134840656501	0.130375688528908	-0.404319890160824	0.68597750095073	0.913751441723235	ctnnb1	0.913751441723235	0.68597750095073	chr16	6182499	16
LL0000024712	829.272125265159	-0.0773011162624127	0.19122989147125	-0.404231345150527	0.68604260588055	0.913751441723235	si:busm1-57f23.1	0.913751441723235	0.68604260588055	chr10	13236173	10
LL0000021424	147.149645754839	-0.0961712427919163	0.237940072456273	-0.404182623797386	0.686078430465959	0.913751441723235	pcgf5a	0.913751441723235	0.686078430465959	chr17	23433602	17
LL0000012217	5552.3038162611	0.0508320553982521	0.125807107308572	0.404047565242673	0.68617774208413	0.913751441723235	hnrnpk	0.913751441723235	0.68617774208413	chr8	49745667	8
LL0000021250	128.111552111902	-0.112075253332168	0.277423845042839	-0.403985653485777	0.686223269014733	0.913751441723235	panx1b	0.913751441723235	0.686223269014733	chr5	37840849	5
LL0000018840	304.300225606495	-0.0799840043169784	0.198028119551243	-0.403902256397891	0.686284597025185	0.913751441723235	med28	0.913751441723235	0.686284597025185	chr1	21309395	1
LL0000032047	134.24427152895	-0.0915055782511701	0.226559112070866	-0.403892729869757	0.686291602713231	0.913751441723235	wdr90	0.913751441723235	0.686291602713231	chr24	37484637	24
LL0000006054	3998.36719961624	-0.05469429341734	0.135485337095904	-0.40369160670593	0.686439512429752	0.913760715198746	copa	0.913760715198746	0.686439512429752	chr2	37176853	2
LL0000038929	359.812258691444	-0.076634784074066	0.18984272306166	-0.403675120321443	0.686451637356265	0.913760715198746	zgc:171599	0.913760715198746	0.686451637356265	chr17	49631840	17
LL0000038854	483.456672900063	-0.0781080680305535	0.193501911706917	-0.403655278346076	0.686466230262153	0.913760715198746	zgc:162928	0.913760715198746	0.686466230262153	chr24	19210065	24
LL0000013317	1690.7369499776	-0.0584289094534778	0.144874870504717	-0.403306034027312	0.686723103327618	0.913942902176769	kif3cb	0.913942902176769	0.686723103327618	chr17	37204228	17
LL0000011551	1848.14445083398	0.0574778811736149	0.142522969998994	0.40328854481506	0.686735967788558	0.913942902176769	gpc4	0.913942902176769	0.686735967788558	chr14	31092326	14
LL0000008402	359.634553001734	-0.0754364078841609	0.187075150664464	-0.403241198075861	0.686770794871179	0.913942902176769	CU929418.2	0.913942902176769	0.686770794871179	NA	NA	NA
LL0000018618	9806.71246603582	-0.0529248445937213	0.131313666501429	-0.403041404629011	0.686917765278925	0.914064089062459	map4l	0.914064089062459	0.686917765278925	chr2	24177139	2
LL0000039001	499.754707246922	0.0663856833612349	0.164848856699257	0.402706362000107	0.687164253136934	0.914317670799875	zgc:173575	0.914317670799875	0.687164253136934	chr3	62288343	3
LL0000029903	498.389840763739	0.0719033476249477	0.178585810061543	0.402626320647585	0.687223143765094	0.914321621007346	tacc3	0.914321621007346	0.687223143765094	chr13	35880571	13
LL0000011299	1432.21642959773	-0.0485995494130799	0.120731939716968	-0.40254094754886	0.687285959330769	0.91433079211213	GGT7	0.91433079211213	0.687285959330769	NA	NA	NA
LL0000020427	4019.65619696251	-0.0448471534958508	0.111522227378243	-0.402136457907585	0.687583602858036	0.914480739281353	nmnat2	0.914480739281353	0.687583602858036	chr2	36026301	2
LL0000020695	2517.2516808869	0.0455621488435805	0.113302182601725	0.402129489453339	0.687588731016449	0.914480739281353	ntrk2a	0.914480739281353	0.687588731016449	chr8	49778314	8
LL0000028106	375.396420195657	0.0653399890723032	0.162501494085266	0.402088543493753	0.687618863866942	0.914480739281353	si:dkeyp-115e12.6	0.914480739281353	0.687618863866942	chr14	8638317	14
LL0000021684	110.676369089167	0.111942064326152	0.278404851755921	0.402083741070333	0.687622398087153	0.914480739281353	phb2a	0.914480739281353	0.687622398087153	chr2	5177707	2
LL0000001008	1425.45579246325	-0.0633842805900551	0.157733719386754	-0.401843567985869	0.687799156005636	0.91453853425055	ankib1b	0.91453853425055	0.687799156005636	chr16	16040395	16
LL0000036873	1060.2268720349	0.0661230921707895	0.164553432338762	0.401833563912928	0.687806518978956	0.91453853425055	XLOC_036173	0.91453853425055	0.687806518978956	NA	NA	NA
LL0000027300	1258.70137488056	0.0619669338111278	0.154224601367703	0.401796686531131	0.687833660897799	0.91453853425055	si:dkey-23f9.4	0.91453853425055	0.687833660897799	chr11	11303482	11
LL0000026056	298.917591068769	0.0875643766025351	0.218037966704139	0.401601509710249	0.687977318611915	0.914572271058092	si:ch211-51c14.1	0.914572271058092	0.687977318611915	chr3	30665194	3
LL0000018931	1103.50148930173	-0.0584054893189422	0.145436898241411	-0.401586461380625	0.687988395234116	0.914572271058092	mfn1b	0.914572271058092	0.687988395234116	chr11	44452254	11
LL0000002793	415.566692246195	0.0723989826647422	0.180305882631252	0.40153422399871	0.688026846117097	0.914572271058092	BX470189.1	0.914572271058092	0.688026846117097	NA	NA	NA
LL0000039563	800.367057377306	0.0727158699245113	0.181184527025436	0.401335981158605	0.688172776009822	0.914690689415893	znf143b	0.914690689415893	0.688172776009822	chr18	16924870	18
LL0000029085	205.225325509244	0.0868875796175189	0.216538189752623	0.401257532062962	0.688230526916828	0.914690689415893	SNTA1	0.914690689415893	0.688230526916828	NA	NA	NA
LL0000008795	1039.66870788727	-0.0530990504915625	0.132357775187459	-0.401178173449636	0.688288949221957	0.914690689415893	ddx52	0.914690689415893	0.688288949221957	chr21	38855550	21
LL0000004889	579.022232751167	-0.06939438131896	0.173014318629348	-0.401090394533326	0.688353572560858	0.914690689415893	capn9	0.914690689415893	0.688353572560858	chr1	53881843	1
LL0000006501	170.252560004093	-0.0858292331581769	0.214037534151388	-0.40100085014748	0.688419497992855	0.914690689415893	CR388166.1	0.914690689415893	0.688419497992855	NA	NA	NA
LL0000022491	382.770047313924	-0.078786412934652	0.196495792759863	-0.40095725118622	0.688451597795228	0.914690689415893	ppp4r4	0.914690689415893	0.688451597795228	chr20	27330408	20
LL0000022283	463.59618720096	-0.0890579771415348	0.222208116252645	-0.400786337796403	0.688577438452828	0.914699676394864	polr2k	0.914699676394864	0.688577438452828	chr19	11978208	19
LL0000021994	211.18257255478	0.0787753243000838	0.196579305810763	0.400730504033404	0.688618549782694	0.914699676394864	pithd1	0.914699676394864	0.688618549782694	chr19	43878047	19
LL0000001926	442.662391828003	0.0681265703755105	0.170175219511777	0.400331908317567	0.688912069165682	0.914699676394864	bloc1s2	0.914699676394864	0.688912069165682	chr20	7584101	20
LL0000012895	1342.01033362199	0.0749692560332117	0.187276245309835	0.400313749932248	0.688925441820259	0.914699676394864	iscub	0.914699676394864	0.688925441820259	chr5	31860040	5
LL0000011550	113.556469270057	-0.105393447682742	0.263294101682362	-0.40028791761499	0.688944466072206	0.914699676394864	gpc3	0.914699676394864	0.688944466072206	chr14	31176950	14
LL0000014383	930.156464866453	0.059762165525802	0.149305681737902	0.400267188965462	0.688959731862036	0.914699676394864	LOC100537342	0.914699676394864	0.688959731862036	chrUn_KN150516v1	7550	chrUn_KN150516v1
LL0000011086	202.41780136423	-0.0852481383046361	0.213074357436573	-0.400086332913206	0.689092930209241	0.914699676394864	gadd45aa	0.914699676394864	0.689092930209241	chr2	10280666	2
LL0000029185	279.244087703796	-0.0707531258328179	0.176931285870628	-0.399890417823293	0.68923723023531	0.914699676394864	sox18	0.914699676394864	0.68923723023531	chr23	8797001	23
LL0000004898	4300.81218244092	-0.0488728031212822	0.122243617916742	-0.399798402191994	0.689305007671431	0.914699676394864	capza1a	0.914699676394864	0.689305007671431	chr6	48323149	6
LL0000023306	1083.81484203355	0.056020203443609	0.140123544832125	0.399791509062407	0.689310085155352	0.914699676394864	rbm6	0.914699676394864	0.689310085155352	NA	NA	NA
LL0000019021	301.166796004361	-0.0802197525181706	0.200673077405987	-0.399753437556927	0.689338128904118	0.914699676394864	mid1	0.914699676394864	0.689338128904118	chr9	53909102	9
LL0000009563	430.299120348928	0.065537649609806	0.163951306943246	0.399738500605505	0.689349131688117	0.914699676394864	elk4	0.914699676394864	0.689349131688117	chr11	38471469	11
LL0000013022	627.641181323016	-0.0664637246203228	0.166289489161068	-0.39968686509071	0.689387167694207	0.914699676394864	jazf1b	0.914699676394864	0.689387167694207	chr16	20738504	16
LL0000023595	344.787114418145	-0.0952390549490646	0.238292833190602	-0.399672342948251	0.689397865207429	0.914699676394864	rgn	0.914699676394864	0.689397865207429	chr6	9131023	6
LL0000008959	524.666080408031	0.0720546265229021	0.180286325379611	0.399667730601219	0.689401262835029	0.914699676394864	dixdc1b	0.914699676394864	0.689401262835029	chr21	25068379	21
LL0000039626	1192.40140023757	0.0560167630836707	0.140197087778237	0.399557251661871	0.689482647631827	0.914699676394864	znf576.1	0.914699676394864	0.689482647631827	NA	NA	NA
LL0000022280	321.848465928176	-0.0915054005252866	0.229021188598677	-0.399549932847634	0.68948803919543	0.914699676394864	polr2h	0.914699676394864	0.68948803919543	chr22	36524118	22
LL0000000204	349.578991686308	0.10187057658858	0.255050788342076	0.399412906154013	0.689588985798568	0.914699676394864	acsl1b	0.914699676394864	0.689588985798568	chr14	942164	14
LL0000030324	553.818014058087	-0.0854076020362501	0.213855186415805	-0.399371198181696	0.689619712865796	0.914699676394864	timm29	0.914699676394864	0.689619712865796	NA	NA	NA
LL0000005912	522.793908554948	0.0683701817225907	0.171195491063182	0.399369056381034	0.689621290785449	0.914699676394864	cnot2	0.914699676394864	0.689621290785449	chr25	28678896	25
LL0000028634	2324.54302555078	0.064440288879692	0.161427250040076	0.399190897842181	0.689752549489753	0.914699676394864	slc25a51b	0.914699676394864	0.689752549489753	chr14	4178240	14
LL0000029000	290.891591151142	-0.0757541821363324	0.189784107896034	-0.39915977673869	0.68977547899065	0.914699676394864	smoc2	0.914699676394864	0.68977547899065	chr13	43256342	13
LL0000019490	513.100006718476	0.0799638400513348	0.200364071940868	0.399092707972784	0.689824895087505	0.914699676394864	mpp3a	0.914699676394864	0.689824895087505	chr3	38649621	3
LL0000022504	103.458391607376	0.119911371717573	0.300539400052318	0.398987193348688	0.689902640672606	0.914699676394864	PQLC1	0.914699676394864	0.689902640672606	NA	NA	NA
LL0000014346	1130.67085918665	-0.0995189399543532	0.249435537552953	-0.398976589024434	0.689910454361947	0.914699676394864	LOC100536671	0.914699676394864	0.689910454361947	chrUn_KN150186v1	799	chrUn_KN150186v1
LL0000008455	117.089145735651	0.0994118470316539	0.249169216948002	0.398973228913745	0.689912930232505	0.914699676394864	cx27.5	0.914699676394864	0.689912930232505	chr5	23624683	5
LL0000031083	107.749078574624	-0.112494897999109	0.282037402318748	-0.398865175591043	0.689992550224417	0.914725698844998	trim33l	0.914725698844998	0.689992550224417	chr16	28764026	16
LL0000028682	685.37553082453	-0.0607045691591966	0.152251453722154	-0.398712574987804	0.690105001096641	0.914725698844998	slc30a4	0.914725698844998	0.690105001096641	chr18	5510210	18
LL0000009490	363.189973151049	-0.0704174056830036	0.176638267711405	-0.398653171792043	0.690148776962427	0.914725698844998	eif2d	0.914725698844998	0.690148776962427	chr8	37447602	8
LL0000026316	525.289851666587	0.102029884145146	0.255943058702929	0.398642903863905	0.690156343789107	0.914725698844998	si:ch73-217n20.1	0.914725698844998	0.690156343789107	chr23	42725417	23
LL0000039378	266.306878446567	-0.077705975297603	0.195057773100762	-0.398374153781927	0.690354406956198	0.914778485106592	zmpste24	0.914778485106592	0.690354406956198	chr17	24604403	17
LL0000008442	4674.17082639313	-0.0487704972720561	0.122470267401842	-0.398223163112996	0.690465693213428	0.914778485106592	cux1a	0.914778485106592	0.690465693213428	chr10	32899007	10
LL0000021136	163.523942092527	0.0804011326467433	0.201913189983352	0.398196535121714	0.690485319818977	0.914778485106592	otulinb	0.914778485106592	0.690485319818977	chr2	31942376	2
LL0000012082	1713.96399173507	-0.0483274115290114	0.121374983895124	-0.398166162236278	0.690507706915349	0.914778485106592	hgs	0.914778485106592	0.690507706915349	chr3	50075153	3
LL0000021198	5008.10490154037	-0.0749653191637026	0.188318445748649	-0.398077410131984	0.690573125429356	0.914778485106592	pabpc4	0.914778485106592	0.690573125429356	chr17	25305583	17
LL0000030609	1165.56302818013	-0.0645363263901942	0.162142684659015	-0.39802181964554	0.690614101939483	0.914778485106592	tmem35	0.914778485106592	0.690614101939483	chr14	41279519	14
LL0000020013	1088.30772896689	0.0530120310009287	0.133208878188902	0.397961695359021	0.690658421396433	0.914778485106592	nbeal1	0.914778485106592	0.690658421396433	chr6	4251790	6
LL0000028689	459.680339835903	0.0669478005282901	0.168258254031435	0.397887170015343	0.690713357786475	0.914778485106592	slc31a2	0.914778485106592	0.690713357786475	chr21	13785959	21
LL0000009532	931.465944765245	0.0684544890661685	0.172062000844046	0.397847803293968	0.690742377640088	0.914778485106592	eif4g2a	0.914778485106592	0.690742377640088	chr7	66634232	7
LL0000013109	4623.00896129419	-0.0497413938087516	0.125035477404705	-0.397818241999848	0.690764169553681	0.914778485106592	kcnc3a	0.914778485106592	0.690764169553681	chr3	31952596	3
LL0000012530	847.033657852099	-0.0667572974325236	0.167835692161898	-0.39775387804954	0.690811618080189	0.914778485106592	igf2a	0.914778485106592	0.690811618080189	chr7	48870499	7
LL0000023121	326.512199668088	-0.0894785349581778	0.225033840098464	-0.397622574982618	0.690908417289227	0.914822237486593	rad17	0.914822237486593	0.690908417289227	chr5	26188999	5
LL0000020596	354.053637550568	-0.0671034118168005	0.168864281034467	-0.397380733247572	0.691086721009089	0.914822237486593	nr5a2	0.914822237486593	0.691086721009089	chr22	22634006	22
LL0000030318	1117.81554649967	-0.0609303423866405	0.15334654913262	-0.397337551652014	0.691118559497298	0.914822237486593	timm17a	0.914822237486593	0.691118559497298	chr11	24900262	11
LL0000000443	220.693040590146	-0.0733310941100029	0.184570800086417	-0.397306042319094	0.691141792182388	0.914822237486593	afg1lb	0.914822237486593	0.691141792182388	chr20	32337363	20
LL0000017365	773.846785080329	0.062900091692293	0.158329306075894	0.397273841787334	0.691165534807603	0.914822237486593	LOC110438400	0.914822237486593	0.691165534807603	chr25	34612482	25
LL0000009789	865.953816705312	0.0839386722278002	0.211297386165572	0.397253717857286	0.691180373068617	0.914822237486593	ern1	0.914822237486593	0.691180373068617	chr3	55448752	3
LL0000029723	2041.59473370372	0.0525773871182961	0.132419024410014	0.397053122484114	0.691328287366352	0.914872943677041	syap1	0.914872943677041	0.691328287366352	chr23	45860675	23
LL0000032163	177.576095980851	-0.307376180939899	0.77414981917264	-0.397049993847964	0.691330594442192	0.914872943677041	wu:fj19g03	0.914872943677041	0.691330594442192	chr1	54541315	1
LL0000028544	302.258219196674	-0.0920584558349099	0.231971065639816	-0.396853183309724	0.69147572952224	0.914876148399396	slc1a5	0.914876148399396	0.69147572952224	chr15	11644865	15
LL0000005595	885.292392468476	0.067309284909945	0.169607949576636	0.39685218221173	0.691476467796435	0.914876148399396	chico	0.914876148399396	0.691476467796435	chr2	52406564	2
LL0000020570	4809.50313723563	0.0778337643863533	0.196144210989549	0.39681907507584	0.691500883297843	0.914876148399396	nr1d2b	0.914876148399396	0.691500883297843	chr19	17400260	19
LL0000029420	5086.21996733527	0.0560352949871807	0.141295615354993	0.396581980597183	0.691675742605933	0.91503257195432	ssbp3b	0.91503257195432	0.691675742605933	chr8	18010946	8
LL0000021992	755.706028159002	0.0621631770760436	0.156788117429784	0.396478879235748	0.691751785916358	0.91503257195432	pir	0.91503257195432	0.691751785916358	chr11	29917612	11
LL0000005182	1743.80069030514	-0.0542290532125199	0.136793127890482	-0.39643112229977	0.691787010515434	0.91503257195432	ccnl1a	0.91503257195432	0.691787010515434	chr18	41512106	18
LL0000001760	544.20280123455	0.0662259799834764	0.16717453165684	0.39614873944686	0.691995304313655	0.915157101918861	baalcb	0.915157101918861	0.691995304313655	NA	NA	NA
LL0000018334	690.555419710114	-0.0611825502302374	0.154448290669743	-0.396136143462178	0.692004596020986	0.915157101918861	lrp1ba	0.915157101918861	0.692004596020986	chr22	14361211	22
LL0000020172	2050.66308313512	-0.0514764242199127	0.129966078044325	-0.396075845286004	0.692049076949529	0.915157101918861	nedd4l	0.915157101918861	0.692049076949529	chr21	10889151	21
LL0000018609	113.853259070238	-0.108753114923698	0.274867457786472	-0.395656567712653	0.692358400179321	0.91537081069358	map3k7cl	0.91537081069358	0.692358400179321	chr10	25349944	10
LL0000023654	912.156004676782	-0.0522726272436421	0.132176239807989	-0.395476731064358	0.692491090910179	0.91537081069358	rhocb	0.91537081069358	0.692491090910179	chr8	27555371	8
LL0000034238	308.598663500368	0.0869391814904715	0.219875263005434	0.395402285378155	0.692546022701625	0.91537081069358	XLOC_016094	0.91537081069358	0.692546022701625	NA	NA	NA
LL0000030526	416.382206444606	0.0719861180313575	0.182083210976214	0.395347366983557	0.692586546781794	0.91537081069358	TMEM179 (1 of many)	0.91537081069358	0.692586546781794	NA	NA	NA
LL0000030844	282.713747778151	-0.111153120386756	0.281155569092417	-0.395343833115464	0.692589154440115	0.91537081069358	tp53	0.91537081069358	0.692589154440115	chr5	24086226	5
LL0000018341	785.086065028754	0.0574046164202805	0.145202020232344	0.39534309735102	0.692589697364707	0.91537081069358	lrp5	0.91537081069358	0.692589697364707	chr25	10645643	25
LL0000025565	454.541432795713	0.102951281840261	0.260461015684597	0.395265608443029	0.692646877736262	0.91537081069358	si:ch211-214b16.2	0.91537081069358	0.692646877736262	chr3	60314176	3
LL0000024978	285.433836513222	0.0770985629290458	0.195088370919624	0.395198148232065	0.692696659189276	0.91537081069358	si:ch211-119o8.4	0.91537081069358	0.692696659189276	chr2	38905658	2
LL0000022405	222.279804604661	-0.0931430980878207	0.235736328914389	-0.395115587473354	0.69275758571632	0.91537081069358	ppm1na	0.91537081069358	0.69275758571632	chr15	9053422	15
LL0000001182	469.053561589008	0.558675299415227	1.41401693130303	0.395098026796896	0.692770545047239	0.91537081069358	apobb.1	0.91537081069358	0.692770545047239	chr20	31269701	20
LL0000029359	533.329491068587	-0.0753785510438399	0.190826973109289	-0.395009939190669	0.692835552808508	0.915382730377302	srd5a2a	0.915382730377302	0.692835552808508	chr1	51066782	1
LL0000018378	1120.78049242736	-0.0602169679753948	0.152515969670111	-0.394824018138185	0.692972768087324	0.915490041873606	lrrc4c	0.915490041873606	0.692972768087324	chr25	9675872	25
LL0000021539	5130.44470397865	-0.0756464812753433	0.191662711666473	-0.394685437859094	0.693075051016537	0.915551190443596	pdk2b	0.915551190443596	0.693075051016537	chr19	5674892	19
LL0000018921	3318.07999575819	0.0710074311990452	0.180012610326313	0.39445809418756	0.693242860288806	0.91563846304234	mfap2	0.91563846304234	0.693242860288806	chr22	20259	22
LL0000008430	971.20372450502	-0.0539963439125959	0.136896719233046	-0.394431248718789	0.693262676738665	0.91563846304234	cul1a	0.91563846304234	0.693262676738665	chr2	50229182	2
LL0000029007	279.115841555486	-0.0694105794513022	0.17609120952368	-0.39417401719856	0.693452567297133	0.91563846304234	smpd5	0.91563846304234	0.693452567297133	chr16	53518888	16
LL0000005385	176.837205162298	0.0872504600190091	0.221373758600662	0.39413189969097	0.693483660644381	0.91563846304234	cdkn2aip	0.91563846304234	0.693483660644381	chr7	52949846	7
LL0000026580	102.333749428519	-0.113000460018293	0.286763207510812	-0.39405494519039	0.69354047381523	0.91563846304234	si:ch73-78o10.1	0.91563846304234	0.69354047381523	chr24	31896724	24
LL0000005458	1759.40355810221	-0.0483410937343135	0.122685816553493	-0.394023490997723	0.693563695986512	0.91563846304234	cep290	0.91563846304234	0.693563695986512	chr25	17934426	25
LL0000020840	6768.72541004623	-0.0401468544318684	0.10189847695122	-0.393988758547267	0.693589338782031	0.91563846304234	ola1	0.91563846304234	0.693589338782031	chr6	10741265	6
LL0000011210	280.986967870656	0.103306102990016	0.262276713305735	0.39388210141856	0.693668085403139	0.91563846304234	gch1	0.91563846304234	0.693668085403139	chr17	15126975	17
LL0000030438	3260.20276743389	-0.0518163164818052	0.131561259584853	-0.393856950331077	0.693686655325251	0.91563846304234	tmeff1b	0.91563846304234	0.693686655325251	chr24	33708803	24
LL0000031047	479.859635678108	0.0660158464516714	0.167651869516679	0.393767433921181	0.693752749894576	0.91563846304234	trdmt1	0.91563846304234	0.693752749894576	chr24	32151629	24
LL0000011264	417.141229091948	-0.0743200445652042	0.188752167970969	-0.393744057957708	0.693770009954302	0.91563846304234	gfer	0.91563846304234	0.693770009954302	chr3	40164128	3
LL0000012050	644.197405781362	0.071417809430108	0.181425231513559	0.393648715971298	0.693840409056419	0.91563846304234	her4.2	0.91563846304234	0.693840409056419	chr23	21469202	23
LL0000018891	137.506192961144	0.114953238796082	0.292100641171113	0.393539837280747	0.693920806690699	0.91563846304234	metrn	0.91563846304234	0.693920806690699	chr24	37941613	24
LL0000013684	262.134362855572	0.0709975770812341	0.180419175463327	0.393514585680309	0.693939453337834	0.91563846304234	lin28b	0.91563846304234	0.693939453337834	chr20	47482298	20
LL0000000080	190.19397091759	-0.0853656294898421	0.216962430453884	-0.393458117662389	0.69398115192787	0.91563846304234	abhd10b	0.91563846304234	0.69398115192787	chr24	21927190	24
LL0000023246	298.246230693176	-0.0920321598668966	0.233986523965618	-0.393322479889568	0.694081316903252	0.915696726488193	rassf7b	0.915696726488193	0.694081316903252	chr7	49654587	7
LL0000007373	1481.87044285009	0.055247611065811	0.140501453208614	0.393217363978296	0.694158945951434	0.915725251436658	crybg1b	0.915725251436658	0.694158945951434	NA	NA	NA
LL0000031475	874.856810778212	-0.0630753040920164	0.160449316430071	-0.393116689403327	0.694233298040964	0.915749449210953	ube2f	0.915749449210953	0.694233298040964	chr1	6646506	1
LL0000013566	494.48633103172	-0.084681915613894	0.215520396602491	-0.392918336031473	0.694379798331208	0.915818459733979	lcp1	0.915818459733979	0.694379798331208	chr9	56250999	9
LL0000027345	1073.04852030111	-0.0815535970245763	0.207576310776776	-0.392884894809975	0.694404498550535	0.915818459733979	si:dkey-247k7.2	0.915818459733979	0.694404498550535	chr16	23339389	16
LL0000024192	1525.30028375953	0.0495025689885473	0.126018985088272	0.392818343631894	0.694453655277179	0.915818459733979	samm50l	0.915818459733979	0.694453655277179	chr4	9011858	4
LL0000023999	584.349227569916	0.0636735213352906	0.16229157587626	0.392340273926717	0.694806809880587	0.916133729366744	rps6ka5	0.916133729366744	0.694806809880587	chr17	38390155	17
LL0000011731	6105.85044771198	0.0429842403450579	0.109582054457605	0.392256200687382	0.694868922427327	0.916133729366744	grin1a	0.916133729366744	0.694868922427327	chr21	11468586	21
LL0000024135	1579.55824563903	0.0556268261325733	0.141820325786362	0.392234510985184	0.694884946915012	0.916133729366744	rybpb	0.916133729366744	0.694884946915012	chr6	44008114	6
LL0000022846	151.451977885904	-0.0938591389496906	0.239474083831239	-0.39193860750224	0.695103575873467	0.916133729366744	pth2	0.916133729366744	0.695103575873467	chr17	33495193	17
LL0000038246	708.485993794986	0.067178665076185	0.171418218221147	0.391899214525247	0.695132683376653	0.916133729366744	yeats4	0.916133729366744	0.695132683376653	chr4	2059705	4
LL0000025084	119.364326552824	0.119507583722683	0.305072009048358	0.391735656429035	0.695253541394546	0.916133729366744	si:ch211-139d20.3	0.916133729366744	0.695253541394546	NA	NA	NA
LL0000024560	153.77024400981	0.107760293760528	0.275122992908275	0.391680435798599	0.695294347335148	0.916133729366744	SFMBT1	0.916133729366744	0.695294347335148	NA	NA	NA
LL0000018512	2503.36635814876	-0.0464543108862812	0.11862472827676	-0.391607311233623	0.695348384958993	0.916133729366744	maco1a	0.916133729366744	0.695348384958993	NA	NA	NA
LL0000038662	267.704742754638	0.0837803975471424	0.213970711349273	0.391550773556033	0.695390166258111	0.916133729366744	zgc:123305	0.916133729366744	0.695390166258111	chr6	1567943	6
LL0000019652	583.147483787128	0.0785409634382786	0.200593985480189	0.391541965978016	0.695396675134586	0.916133729366744	msrb1a	0.916133729366744	0.695396675134586	chr3	18798430	3
LL0000011028	1607.59323027126	-0.0691597045579812	0.176647095725326	-0.391513397228561	0.695417787842471	0.916133729366744	fzd7b	0.916133729366744	0.695417787842471	chr6	9703720	6
LL0000010228	2382.48424348022	-0.0482337663158917	0.123211392553745	-0.39147164329672	0.695448645010466	0.916133729366744	fbxo9	0.916133729366744	0.695448645010466	chr13	2426991	13
LL0000018756	129.372052737363	-0.114042819388102	0.291330373252985	-0.391455302496283	0.695460721395513	0.916133729366744	mcf2a	0.916133729366744	0.695460721395513	chr14	32443238	14
LL0000031955	194.248737930621	0.101471654362874	0.259289455600732	0.391345086238777	0.695542176825877	0.916133729366744	vwf	0.916133729366744	0.695542176825877	chr18	7146379	18
LL0000028833	1520.34611395078	-0.0539991594334296	0.138024720443126	-0.391228174634706	0.695628584298588	0.916133729366744	slc6a17	0.916133729366744	0.695628584298588	chr8	24854599	8
LL0000008532	1668.47576947831	-0.0628192043482168	0.160609001285474	-0.391131280597151	0.695700200107356	0.916133729366744	cyfip1	0.916133729366744	0.695700200107356	chr6	37655212	6
LL0000007339	438.67859514339	-0.0664541125834213	0.169916051760177	-0.391099674780673	0.695723561018421	0.916133729366744	crsp7	0.916133729366744	0.695723561018421	chr2	24559474	2
LL0000030113	468.881245230743	-0.0732502554272553	0.187314026955185	-0.391055900179757	0.695755916760079	0.916133729366744	tdp1	0.916133729366744	0.695755916760079	chr17	16348820	17
LL0000023295	2998.79189100861	0.0446546487382743	0.114190499806031	0.391053973965666	0.695757340522744	0.916133729366744	rbm39b	0.916133729366744	0.695757340522744	chr8	37231751	8
LL0000031814	105.960668478535	0.0941141741893236	0.240928842807641	0.390630582426634	0.696070316730135	0.916323472821606	vax1	0.916323472821606	0.696070316730135	chr17	21432692	17
LL0000001405	590.390820870987	-0.0706137432069505	0.180795167931825	-0.390573177451169	0.696112755176831	0.916323472821606	arpc5lb	0.916323472821606	0.696112755176831	chr5	32060739	5
LL0000015066	288.265463444366	-0.0806365610577678	0.206500648831966	-0.39049059416459	0.69617380915669	0.916323472821606	LOC101885188	0.916323472821606	0.69617380915669	chr13	15176557	13
LL0000023319	251.996263384546	0.560364251184069	1.43551354545623	0.390358038039953	0.696271812266541	0.916323472821606	rbp2b	0.916323472821606	0.696271812266541	chr2	39016570	2
LL0000007422	1413.48754454422	0.0513240067907636	0.131539256569866	0.390180149478823	0.696403339109089	0.916323472821606	cse1l	0.916323472821606	0.696403339109089	chr11	5468771	11
LL0000023365	176.087221156136	0.0813434854272065	0.208584612574751	0.389978361409834	0.696552547767209	0.916323472821606	rdh10b	0.916323472821606	0.696552547767209	chr2	30182668	2
LL0000024487	173.466555044952	0.115252874478471	0.295600059729171	0.389894625136631	0.696614468537415	0.916323472821606	serhl	0.916323472821606	0.696614468537415	chr1	45650283	1
LL0000028886	132.902437795047	0.111439329328844	0.285835403872814	0.389872380464214	0.696630918227093	0.916323472821606	slc9a5	0.916323472821606	0.696630918227093	chr7	34620524	7
LL0000030904	309.975819177641	0.0652161669165683	0.167279853650021	0.389862649288373	0.696638114369054	0.916323472821606	trabd	0.916323472821606	0.696638114369054	chr18	14882660	18
LL0000020445	830.556789043051	0.0573819703063251	0.147205453037884	0.38980872734081	0.696677989797299	0.916323472821606	noc2l	0.916323472821606	0.696677989797299	chr23	23126129	23
LL0000038805	1037.82036624331	-0.064662984101547	0.165884812979506	-0.389806534667736	0.696679611302792	0.916323472821606	zgc:158464	0.916323472821606	0.696679611302792	chr18	50763807	18
LL0000021629	499.823743455512	0.0667152842769868	0.171184883294043	0.389726493328214	0.696738803689141	0.916323472821606	pfdn5	0.916323472821606	0.696738803689141	chr6	39661590	6
LL0000009701	833.705495893061	0.0680265064155424	0.17455320613144	0.389717885584513	0.696745169420848	0.916323472821606	epdr1	0.916323472821606	0.696745169420848	chr2	31834031	2
LL0000018655	168.579785048703	-0.102695897350117	0.263553477111582	-0.389658669942868	0.696788962066434	0.916323472821606	mapre1a	0.916323472821606	0.696788962066434	chr8	23381954	8
LL0000031528	1662.99148815848	0.0469654951703895	0.120537957552491	0.389632412262646	0.696808381132097	0.916323472821606	ubr7	0.916323472821606	0.696808381132097	chr20	27092664	20
LL0000023223	1555.02684294526	-0.0586784675939839	0.150607445116425	-0.389611997923631	0.696823478847926	0.916323472821606	rasgrf2a	0.916323472821606	0.696823478847926	chr10	3049328	10
LL0000031106	106.923680542381	0.115242045727478	0.29588758283092	0.389479154971268	0.696921727682603	0.916323472821606	trim35-7	0.916323472821606	0.696921727682603	chr3	5420405	3
LL0000004439	192.323173181753	0.0847080091280758	0.217514133075386	0.389436805463661	0.696953049869169	0.916323472821606	CABZ01075242.1	0.916323472821606	0.696953049869169	NA	NA	NA
LL0000027843	1142.35218700168	0.0733681176620646	0.188464379321306	0.389294347962603	0.69705841687901	0.916323472821606	si:dkey-70p6.1	0.916323472821606	0.69705841687901	chr8	23038798	8
LL0000038650	16991.3668511405	0.141288258755691	0.36296822435767	0.389257927483108	0.697085355794981	0.916323472821606	zgc:123105	0.916323472821606	0.697085355794981	chr21	32457446	21
LL0000022155	1189.72386091938	-0.0515120539688194	0.132336231977146	-0.389251327464994	0.697090237631371	0.916323472821606	plpp5	0.916323472821606	0.697090237631371	chr10	20527426	10
LL0000008906	225.000526650821	0.0948248411632775	0.243701315815079	0.389102704866931	0.697200172651532	0.916323472821606	dhx33	0.916323472821606	0.697200172651532	chr5	1965319	5
LL0000020309	935.077150888153	0.0596444199284674	0.153307850963241	0.389050003334587	0.697239157106437	0.916323472821606	nifk	0.916323472821606	0.697239157106437	chr9	38158597	9
LL0000000286	296.479615935986	0.0937200808992753	0.24090084150661	0.389040072725125	0.697246503080954	0.916323472821606	adamts18	0.916323472821606	0.697246503080954	chr7	42460221	7
LL0000029296	483.538374550459	0.0751119052902284	0.193322635820117	0.388531353152657	0.697622856407143	0.916744390150843	spns2	0.916744390150843	0.697622856407143	chr5	30807002	5
LL0000009644	158.553905924296	-0.0938712217224649	0.241675064773595	-0.388419143739156	0.697705879519108	0.916779806327848	engase	0.916779806327848	0.697705879519108	chr3	36135786	3
LL0000023362	634.385340304043	0.067721870443516	0.174460504875455	0.388178805809726	0.69788371637155	0.916939791278917	rd3	0.916939791278917	0.69788371637155	chr20	13969455	20
LL0000000347	161.481687005645	-0.105166187577381	0.271223458729711	-0.38774738759668	0.69820298374407	0.917270308197836	adgre5b.3	0.917270308197836	0.69820298374407	chr1	58564383	1
LL0000022318	234.443545709545	0.088859126816655	0.229203106906255	0.387687270107551	0.698247477420811	0.917270308197836	pop4	0.917270308197836	0.698247477420811	chr7	45963751	7
LL0000011003	1313.00368200551	-0.0688475227734973	0.17765978590257	-0.387524517288644	0.698367937943103	0.91735484738248	fut9a	0.91735484738248	0.698367937943103	chr17	15638833	17
LL0000023419	713.394409156245	0.0625532881484161	0.1615183596007	0.387282834614331	0.698546831941686	0.917516123252456	rexo4	0.917516123252456	0.698546831941686	chr21	5926780	21
LL0000022432	729.744176758743	-0.0634157604834943	0.163916773005291	-0.386877799756633	0.698846677095474	0.917685970231158	ppp1r2	0.917685970231158	0.698846677095474	chr22	37804780	22
LL0000024994	305.064308901555	0.0765832553160402	0.197977649375045	0.386827783630072	0.698883707028663	0.917685970231158	si:ch211-121j5.4	0.917685970231158	0.698883707028663	chr9	7244796	9
LL0000000444	1335.02008124092	0.0571930479039695	0.147876005477001	0.386763543682986	0.698931268758862	0.917685970231158	afg3l2	0.917685970231158	0.698931268758862	chr2	21452821	2
LL0000019374	353.024984512893	-0.0672276627404679	0.173848580295805	-0.386702397143993	0.698976541300955	0.917685970231158	mllt3	0.917685970231158	0.698976541300955	chr7	18778209	7
LL0000000876	7458.28554214677	-0.0605180096291454	0.156536493272906	-0.386606396782111	0.699047621570595	0.917685970231158	aldh6a1	0.917685970231158	0.699047621570595	chr17	45073178	17
LL0000030562	247.131911697698	-0.0962857928882587	0.249067379832913	-0.386585320618268	0.699063227067136	0.917685970231158	tmem222b	0.917685970231158	0.699063227067136	chr19	13994559	19
LL0000032001	561.437697381621	-0.0752998800140682	0.194786000602285	-0.386577473644094	0.699069037261717	0.917685970231158	wdr26a	0.917685970231158	0.699069037261717	chr16	2478942	16
LL0000011665	103.913717906597	-0.123901760981736	0.320640840314644	-0.386419150037628	0.699186269774861	0.917730796401449	gpsm1b	0.917730796401449	0.699186269774861	chr5	71730510	5
LL0000030234	1022.13090769981	0.0607354233019566	0.157191010520101	0.386379749713423	0.699215445307208	0.917730796401449	tgfbrap1	0.917730796401449	0.699215445307208	chr6	15036827	6
LL0000026946	111.623949710688	0.101788486200563	0.263536649955983	0.386240343487571	0.699318677740496	0.917784118248144	si:dkey-188i13.6	0.917784118248144	0.699318677740496	chr13	37609457	13
LL0000020070	2479.38032153646	0.0588253295536029	0.152328842951754	0.386173284151014	0.69936833818065	0.917784118248144	ncoa2	0.917784118248144	0.69936833818065	chr24	14237774	24
LL0000022367	417.052543270324	0.0660732478963887	0.171140577866592	0.386075872362043	0.699440478261199	0.917805121955907	ppfibp1a	0.917805121955907	0.699440478261199	chr4	10813255	4
LL0000018345	1496.47202765806	0.0530979946085822	0.137658909419231	0.385721453355959	0.699702972622253	0.918075884950954	lrpprc	0.918075884950954	0.699702972622253	chr13	10799448	13
LL0000029390	895.838642537199	-0.0761236786983896	0.197395993564495	-0.385639431296349	0.699763725969295	0.91808192261258	srpx	0.91808192261258	0.699763725969295	chr9	30294072	9
LL0000020171	886.557455017191	-0.0592561860443757	0.153732603358276	-0.385449701299068	0.699904265433635	0.918192629370131	nedd4a	0.918192629370131	0.699904265433635	chr18	507834	18
LL0000030460	107.516758288896	0.0966740325505623	0.250960543166554	0.385216063572205	0.700077342968097	0.918346001085396	tmem120b	0.918346001085396	0.700077342968097	chr10	41939948	10
LL0000019586	509.207211335829	-0.0594228005514004	0.15436906543489	-0.384939821874246	0.700282001385619	0.918540771973917	mrps21	0.918540771973917	0.700282001385619	chr19	8958623	19
LL0000012963	2191.71795906911	0.0543456664809646	0.141314427269029	0.384572669126723	0.70055404650309	0.918601453225967	itm2bb	0.918601453225967	0.70055404650309	chr9	25330931	9
LL0000005171	123.777205079233	-0.0923351575744143	0.24017968693502	-0.384441993212338	0.70065088126349	0.918601453225967	ccne1	0.918601453225967	0.70065088126349	chr7	46020069	7
LL0000021733	319.443800373225	0.0780202464446839	0.202965249559793	0.384401993020482	0.700680523574402	0.918601453225967	phox2a	0.918601453225967	0.700680523574402	chr15	47440244	15
LL0000012946	385.284307972243	-0.0617931243764169	0.160754476554333	-0.384394423725623	0.700686132883575	0.918601453225967	itgb5	0.918601453225967	0.700686132883575	chr9	22677502	9
LL0000031903	1258.84936057079	0.0526833134794946	0.137057683797225	0.384387887055198	0.70069097696819	0.918601453225967	vps52	0.918601453225967	0.70069097696819	chr19	18627048	19
LL0000020898	202499.63386068	0.0611594206733047	0.159145247241948	0.384299385204537	0.700756563613326	0.918601453225967	opn1sw1	0.918601453225967	0.700756563613326	chr4	13577664	4
LL0000029172	140.681086766186	0.097214015065829	0.252987266310968	0.384264459169796	0.700782447092144	0.918601453225967	soul5l	0.918601453225967	0.700782447092144	chr1	59151156	1
LL0000001397	800.895274227519	0.0685337254344011	0.178402177025546	0.384152965939354	0.700865076393454	0.918601453225967	arpc1b	0.918601453225967	0.700865076393454	chr3	40809047	3
LL0000008958	2052.6286699714	-0.0471698267508009	0.122799852866289	-0.38411957058419	0.700889826879682	0.918601453225967	dixdc1a	0.918601453225967	0.700889826879682	chr15	18130108	15
LL0000008798	754.184498525548	-0.0581540962507372	0.151408494431651	-0.384087408497344	0.700913663646994	0.918601453225967	ddx56	0.918601453225967	0.700913663646994	chr10	2856376	10
LL0000001778	2702.25850184871	-0.0586682016800576	0.152764510929408	-0.384043396749183	0.700946283207778	0.918601453225967	bahcc1a	0.918601453225967	0.700946283207778	NA	NA	NA
LL0000005814	627.378271133527	0.0614799472996504	0.1601200215409	0.383961647694048	0.70100687345422	0.918607227777229	clmn	0.918607227777229	0.70100687345422	chr17	15983235	17
LL0000040151	10017.6103570687	-0.0511138550858852	0.133275530323374	-0.383520177799065	0.701334112171249	0.918962392530848	si:ch1073-429i10.3	0.918962392530848	0.701334112171249	chr15	47850873	15
LL0000020801	492.697736940651	0.0670396032715343	0.17489216514961	0.383319648505613	0.701482772431375	0.919037197045075	obscnb	0.919037197045075	0.701482772431375	chr24	35933698	24
LL0000018911	306.049472650268	-0.09170687763899	0.239300760784071	-0.383228525218689	0.70155032948807	0.919037197045075	mettl3	0.919037197045075	0.70155032948807	chr7	21876547	7
LL0000029073	3862.02199948153	0.0581228806246993	0.151671446202097	0.383215707900962	0.7015598321908	0.919037197045075	snrpa	0.919037197045075	0.7015598321908	chr18	35403041	18
LL0000023289	1407.96184061567	0.0489334851303674	0.127718704340472	0.383134838260815	0.701619789660917	0.919042105508412	rbm28	0.919042105508412	0.701619789660917	chr18	10692944	18
LL0000020224	9310.66311981073	-0.0393424089186378	0.10284947351608	-0.382524164428383	0.702072608626608	0.919561575826728	neurod1	0.919561575826728	0.702072608626608	chr9	44291720	9
LL0000019535	1569.97246432833	0.0581808638926522	0.15219643198608	0.382274821646104	0.702257528487052	0.919682965510017	mrpl16	0.919682965510017	0.702257528487052	chr1	524698	1
LL0000023765	2386.60426587239	0.0428124210471282	0.112018885159446	0.382189315544336	0.70232094635871	0.919682965510017	rnf13	0.919682965510017	0.70232094635871	chr22	35131905	22
LL0000018676	25279.0994507192	0.0455435402519782	0.119172584076101	0.382164577575115	0.702339294317245	0.919682965510017	marcksl1b	0.919682965510017	0.702339294317245	chr19	29798105	19
LL0000025398	105.362945628108	-0.132466751464293	0.346718461390637	-0.382058546674984	0.702417938572608	0.919682965510017	si:ch211-195m9.3	0.919682965510017	0.702417938572608	chr18	35127969	18
LL0000023280	541.752235394761	0.0614637185398889	0.160902489248662	0.38199358398304	0.702466123671658	0.919682965510017	rbm19	0.919682965510017	0.702466123671658	chr6	45843624	6
LL0000011379	699.873732200428	-0.0639484738569683	0.167455019356741	-0.381884485174699	0.702547048761016	0.919682965510017	glis2b	0.919682965510017	0.702547048761016	chr3	12239688	3
LL0000018513	415.295829010491	-0.0648953831128989	0.169941780635257	-0.381868324965847	0.702559036037928	0.919682965510017	maco1b	0.919682965510017	0.702559036037928	NA	NA	NA
LL0000015597	5712.18878499978	0.0659126260036722	0.172654980058714	0.381759193863146	0.702639988954602	0.919715300569029	LOC103909284	0.919715300569029	0.702639988954602	chr1	52048830	1
LL0000019641	7755.92994163189	0.0454139498885667	0.119100269529953	0.381308540004147	0.702974317488003	0.920079257999428	msi2b	0.920079257999428	0.702974317488003	chr15	30421476	15
LL0000022358	296.693146635383	-0.0870626083727661	0.228379802970459	-0.381218510745574	0.703041114772063	0.920093030218781	ppcs	0.920093030218781	0.703041114772063	chr11	26363437	11
LL0000035008	325.851178321425	-0.0832390933874941	0.218459096948005	-0.381028277377278	0.703182266119104	0.920180211741612	XLOC_021896	0.920180211741612	0.703182266119104	NA	NA	NA
LL0000024320	1528.48628981186	0.0498186621059397	0.1307655257699	0.380977033607485	0.70322029025758	0.920180211741612	scrib	0.920180211741612	0.70322029025758	chr7	41159154	7
LL0000022692	1808.90508088877	-0.0555731925416975	0.145913305723433	-0.380864461031621	0.703303824486202	0.920215871506834	prrc2c	0.920215871506834	0.703303824486202	chr20	15021746	20
LL0000022930	3468.44462731446	0.0431319531923979	0.113331740623464	0.380581406013171	0.703513880653584	0.920386430389247	puf60a	0.920386430389247	0.703513880653584	chr2	32653969	2
LL0000039803	1524.56826426594	-0.046731933242545	0.122855326604628	-0.38038182416736	0.703662004677625	0.920386430389247	fbxo11a	0.920386430389247	0.703662004677625	chr13	48381034	13
LL0000024678	1674.83420702209	0.0591188664746065	0.155427539277654	0.380362880023451	0.703676065072056	0.920386430389247	shisa7b	0.920386430389247	0.703676065072056	chr19	10217596	19
LL0000007473	2381.23615054412	-0.0423282092432318	0.111322707334035	-0.38022978650907	0.703774850291518	0.920386430389247	cstf3	0.920386430389247	0.703774850291518	chr18	45734289	18
LL0000018495	290.62955676557	0.0838966757032727	0.220653855738195	0.380218489373764	0.703783235528275	0.920386430389247	lzic	0.920386430389247	0.703783235528275	chr23	29569892	23
LL0000022557	344.021412848686	0.0678670727326722	0.17859291157283	0.380009890286133	0.703938073529338	0.920386430389247	prickle1a	0.920386430389247	0.703938073529338	chr25	316904	25
LL0000023020	170.442792271917	-0.0854656487152651	0.224904081600708	-0.380009327118392	0.703938491571595	0.920386430389247	rab11fip3	0.920386430389247	0.703938491571595	chr24	37722044	24
LL0000021093	1323.62021710888	0.0514214705293237	0.135336498730131	0.379952717942418	0.703980513305159	0.920386430389247	osbpl7	0.920386430389247	0.703980513305159	chr12	28773580	12
LL0000013216	992.686347065968	-0.0514653337001078	0.135471927636798	-0.379896666400785	0.704022121989977	0.920386430389247	kctd15a	0.920386430389247	0.704022121989977	chr25	20357730	25
LL0000038319	239.157459381266	-0.0744487681066233	0.196019592682058	-0.379802687516949	0.704091887228862	0.920386430389247	zbtb38	0.920386430389247	0.704091887228862	chr18	41197826	18
LL0000039215	846.614002472598	0.0469030934893246	0.123501317211706	0.3797780829246	0.704110152863128	0.920386430389247	zgc:66474	0.920386430389247	0.704110152863128	chr3	15646190	3
LL0000012544	159.324079022792	0.0823352713000308	0.216879296846002	0.37963638068457	0.704215351233616	0.920386430389247	igfbp5a	0.920386430389247	0.704215351233616	chr6	20910550	6
LL0000023288	828.318688780308	-0.0630348230761612	0.166058437575035	-0.379594219942472	0.704246652052674	0.920386430389247	rbm27	0.920386430389247	0.704246652052674	chr9	54236956	9
LL0000009791	149.163201216806	-0.0907484380915339	0.239070639799753	-0.379588385121424	0.704250983957961	0.920386430389247	ero1a	0.920386430389247	0.704250983957961	chr17	15018218	17
LL0000001960	1873.46250414938	-0.0563222794196359	0.14839177245013	-0.379551227737806	0.704278570678891	0.920386430389247	bmpr2a	0.920386430389247	0.704278570678891	chr6	12795382	6
LL0000019797	334.31478278312	0.0722148417931273	0.190419459589707	0.379240871435762	0.704509003405568	0.920613987026937	mybl2a	0.920613987026937	0.704509003405568	chr23	4348264	23
LL0000039568	3111.47530002905	-0.0690841426985932	0.182230888203759	-0.379102266248891	0.704611923470337	0.920674894009431	znf207b	0.920674894009431	0.704611923470337	chr6	18605643	6
LL0000025551	246.34691853341	-0.0914000268579583	0.241364916177427	-0.378679835932618	0.704925628744553	0.921011189865226	si:ch211-212k18.8	0.921011189865226	0.704925628744553	chr7	19495877	7
LL0000001118	2828.10874329868	-0.0459768601260669	0.121469734827738	-0.378504655429344	0.705055736044164	0.921107573657378	ap1g1	0.921107573657378	0.705055736044164	chr7	69304485	7
LL0000011201	817.847078747695	0.0588915632179461	0.155673249771264	0.378302394948891	0.70520596648776	0.921182999966962	gcat	0.921182999966962	0.70520596648776	chr3	25990059	3
LL0000040304	146.693813229574	0.130501281558055	0.344990302016185	0.378275217579689	0.705226153552689	0.921182999966962	zgc:86839	0.921182999966962	0.705226153552689	chr21	3003752	21
LL0000001111	1172.37737191941	0.0685601545440969	0.181356898275095	0.378039959859151	0.705400909193654	0.921317492355155	anxa6	0.921317492355155	0.705400909193654	chr14	49297876	14
LL0000011171	1013.51977839621	0.0596738090205912	0.15793990955395	0.377826030096639	0.705559835358123	0.921317492355155	gatd1	0.921317492355155	0.705559835358123	chr25	3801226	25
LL0000000231	4440.09124090674	-0.0473147690952276	0.125255306310553	-0.37774662398667	0.705618828589195	0.921317492355155	actn4	0.921317492355155	0.705618828589195	chr15	43398288	15
LL0000009453	818.252056566366	0.0496665951536433	0.131485628938468	0.377734019714703	0.705628192851614	0.921317492355155	egln1b	0.921317492355155	0.705628192851614	chr11	31558111	11
LL0000023026	3820.9461597577	0.0468941736173939	0.124156596444897	0.37770182946507	0.705652108591919	0.921317492355155	rab14	0.921317492355155	0.705652108591919	chr5	63390321	5
LL0000028925	5095.40709226726	-0.0454774101369245	0.12041206798764	-0.377681497352846	0.705667214480955	0.921317492355155	sltm	0.921317492355155	0.705667214480955	chr7	30538205	7
LL0000024043	464.883343801679	0.0691770596712018	0.183245947060535	0.37750935712837	0.705795111946977	0.921339310732288	rrp9	0.921339310732288	0.705795111946977	chr11	36215689	11
LL0000024863	2198.67394517905	0.0663577298059565	0.175812221657884	0.377435249837654	0.705850175052184	0.921339310732288	si:ch1073-469d17.2	0.921339310732288	0.705850175052184	NA	NA	NA
LL0000028490	171.109608183077	0.128678082806075	0.340975007240595	0.377382740885987	0.705889191119173	0.921339310732288	slc13a1	0.921339310732288	0.705889191119173	chr25	27924007	25
LL0000011835	2391.50828200696	-0.050050355768447	0.132657413967942	-0.377290301924189	0.70595787851916	0.921339310732288	gtf2f2a	0.921339310732288	0.70595787851916	chr1	34695340	1
LL0000030167	107.822108039936	0.0976528244623577	0.258912356104371	0.377165562631521	0.706050570697318	0.921339310732288	terf1	0.921339310732288	0.706050570697318	chr24	13337214	24
LL0000018581	406.284853110259	0.0894438749009129	0.237191301129127	0.377095932587425	0.706102313792097	0.921339310732288	map1lc3cl	0.921339310732288	0.706102313792097	chr14	45406329	14
LL0000009947	1969.06585811501	0.0492955217535668	0.130760937310941	0.376989663482951	0.70618128652262	0.921339310732288	faf2	0.921339310732288	0.70618128652262	chr14	50994518	14
LL0000005942	2150.23100891045	-0.0468139189378431	0.124182603685858	-0.376976464886075	0.7061910951374	0.921339310732288	cntn3a.1	0.921339310732288	0.7061910951374	chr23	11669281	23
LL0000029623	427.738505558022	0.0715333492020515	0.189789007126813	0.376909865776653	0.706240589401083	0.921339310732288	stx5al	0.921339310732288	0.706240589401083	chr21	26536949	21
LL0000011749	1450.07931549678	0.0688028261739017	0.182581793551994	0.376832896837047	0.706297791728511	0.921339310732288	gripap1	0.921339310732288	0.706297791728511	chr8	9699096	8
LL0000022288	212.57931529709	0.0836093830112572	0.221892480760038	0.376801335155088	0.706321248444885	0.921339310732288	polr3c	0.921339310732288	0.706321248444885	chr16	14249545	16
LL0000005732	489.564153772473	-0.0989466991625798	0.262632938338579	-0.376749008667833	0.706360138228088	0.921339310732288	cks1b	0.921339310732288	0.706360138228088	chr19	7835024	19
LL0000008068	169.426805688493	-0.110082953397694	0.292302175410952	-0.376606685334883	0.706465918814382	0.921393408384794	CU570976.1	0.921393408384794	0.706465918814382	NA	NA	NA
LL0000029600	1064.83091068543	0.0554602826731153	0.147288607723776	0.376541563738079	0.706514321768817	0.921393408384794	strn4	0.921393408384794	0.706514321768817	chr15	11692899	15
LL0000031551	201.028679980705	-0.0924334018334329	0.245731833021551	-0.376155586750238	0.706801231392951	0.921694060717399	ucmab	0.921694060717399	0.706801231392951	chr25	7983013	25
LL0000031435	121.763885459066	-0.102910455097095	0.273653175848852	-0.376061614406171	0.706871090491404	0.921711646027152	uacaa	0.921711646027152	0.706871090491404	chr18	20046649	18
LL0000001042	499.197526826271	0.0677399926972317	0.180274333513413	0.375760605389738	0.707094877396397	0.921837919179888	ankrd40	0.921837919179888	0.707094877396397	chr3	18062876	3
LL0000009856	125.618983784669	0.083601120796274	0.222504869020101	0.375727152239179	0.707119749899129	0.921837919179888	evx1	0.921837919179888	0.707119749899129	chr19	19717970	19
LL0000012513	408.534918141074	-0.072935535763341	0.194130392241978	-0.375703849979498	0.707137075373343	0.921837919179888	ift20	0.921837919179888	0.707137075373343	chr15	23784747	15
LL0000000559	1612.59655524523	-0.0546683367678134	0.145722572712769	-0.375153524605754	0.707546292128277	0.922297845515214	akt3b	0.922297845515214	0.707546292128277	chr1	53735438	1
LL0000000021	648.460111301586	0.164273301961049	0.438041048120051	0.375018055193832	0.707647038868416	0.922330285115303	aass	0.922330285115303	0.707647038868416	chr25	28279514	25
LL0000029041	23110.8079747086	-0.0372817622507294	0.0994420316057922	-0.374909499018701	0.707727774298386	0.922330285115303	snap25b	0.922330285115303	0.707727774298386	chr17	12298000	17
LL0000009281	280.923817542407	0.209781111799147	0.559576702423847	0.374892505156961	0.707740413275632	0.922330285115303	dusp23a	0.922330285115303	0.707740413275632	chr20	43113464	20
LL0000011172	547.156912800642	-0.0573160437586632	0.152979292034563	-0.374665374616282	0.707909346571817	0.922340596154411	gatd3a	0.922340596154411	0.707909346571817	NA	NA	NA
LL0000025843	348.771172611858	0.068938353069943	0.184070671037087	0.374521115621147	0.708016649813262	0.922340596154411	si:ch211-253b8.2	0.922340596154411	0.708016649813262	chr11	6980355	11
LL0000001305	812.065117698761	-0.0501497097816712	0.133909037808047	-0.374505788426012	0.708028050883083	0.922340596154411	arhgef12b	0.922340596154411	0.708028050883083	chr5	58695838	5
LL0000022245	505.12319455901	-0.0586465029703744	0.156612120208609	-0.374469759379138	0.708054851196219	0.922340596154411	pogzb	0.922340596154411	0.708054851196219	chr16	38119035	16
LL0000004646	599.158344396788	-0.0550788199846143	0.147097349162645	-0.374437882790899	0.70807856299219	0.922340596154411	CABZ01092942.1	0.922340596154411	0.70807856299219	NA	NA	NA
LL0000004774	569.884629030513	-0.0602603303955919	0.161008267891178	-0.374268546484336	0.708204530651123	0.922340596154411	cacng5a	0.922340596154411	0.708204530651123	chr6	21395050	6
LL0000024222	519.951483459931	0.0570362125924752	0.152394089256683	0.374267879224679	0.708205027034994	0.922340596154411	satb1a	0.922340596154411	0.708205027034994	chr19	20453807	19
LL0000019839	42852.114822165	-0.0621950096359389	0.166201424744228	-0.3742146599023	0.70824461803882	0.922340596154411	myhz2	0.922340596154411	0.70824461803882	chr5	32206318	5
LL0000024275	2771.25085330463	0.0546685465512093	0.146094727559664	0.374199312079097	0.708256035762607	0.922340596154411	scel	0.922340596154411	0.708256035762607	chr9	17306105	9
LL0000025862	271.578724562447	-0.0702418607680524	0.187815148085276	-0.373994651039326	0.708408295751994	0.92246540582551	si:ch211-255f4.9	0.92246540582551	0.708408295751994	NA	NA	NA
LL0000031786	514.73221449603	-0.0766875479380896	0.205167393014733	-0.3737803888388	0.708567711125544	0.922593231018242	vac14	0.922593231018242	0.708567711125544	chr25	17590055	25
LL0000039711	113.395828577766	0.113419462832006	0.303505200903146	0.373698580764027	0.70862858134198	0.922593231018242	znrf2a	0.922593231018242	0.70862858134198	chr19	1934480	19
LL0000012786	1751.92833364265	0.0556289629773897	0.148934857424836	0.373512043716592	0.708767383284983	0.922593231018242	insig2	0.922593231018242	0.708767383284983	chr9	747985	9
LL0000005924	2734.24617257373	-0.0510507494414772	0.136691685199737	-0.373473700078251	0.708795915928389	0.922593231018242	cnppd1	0.922593231018242	0.708795915928389	chr1	6161988	1
LL0000019714	1259.18583309479	0.0667822676057422	0.178878647289659	0.373338397945291	0.70889660154019	0.922593231018242	mtmr1a	0.922593231018242	0.70889660154019	chr7	25858295	7
LL0000021664	5125.17530794703	-0.0484855580322722	0.129894568626057	-0.373268555761199	0.708948576865262	0.922593231018242	pgm1	0.922593231018242	0.708948576865262	chr6	32010182	6
LL0000031502	1436.16020903283	0.0477283794288072	0.127883989420759	0.373216222335487	0.708987523368344	0.922593231018242	ube3a	0.922593231018242	0.708987523368344	chr6	38773405	6
LL0000004524	136.26949462811	-0.08319465245399	0.222960257474851	-0.373136689902567	0.709046712812225	0.922593231018242	CABZ01081385.1	0.922593231018242	0.709046712812225	NA	NA	NA
LL0000022798	577.595911087386	0.0688532729996923	0.184538035593332	0.373111552739323	0.709065420699247	0.922593231018242	ptbp1b	0.922593231018242	0.709065420699247	chr11	14321100	11
LL0000021451	567.667306649996	-0.0790419383033716	0.211849380886117	-0.373104410184054	0.709070736451084	0.922593231018242	PCP4	0.922593231018242	0.709070736451084	NA	NA	NA
LL0000010384	192.288395265719	-0.0790247488686203	0.211918822993753	-0.372901037068094	0.709222100133154	0.922716745219787	fkbpl	0.922716745219787	0.709222100133154	chr23	19106119	23
LL0000023341	277.346536700464	-0.0670599017284994	0.179954980630262	-0.372648211756259	0.709410285405348	0.922821203390885	rcan3	0.922821203390885	0.709410285405348	chr17	26879724	17
LL0000005646	840.401763560001	-0.0604374655835213	0.162186615404334	-0.372641511957382	0.709415272502755	0.922821203390885	chrna5	0.922821203390885	0.709415272502755	chr18	40486456	18
LL0000006115	502.998475902912	0.0716634316368471	0.192357915605839	0.372552548259532	0.709481495167417	0.922833925695089	cox7a1	0.922833925695089	0.709481495167417	chr15	20403079	15
LL0000012975	258.301396557121	0.0741301401912369	0.199140310234485	0.372250801979518	0.709706124958052	0.9229577158182	itpr2	0.9229577158182	0.709706124958052	chr18	15936919	18
LL0000005544	203.433145284052	-0.0798353862683424	0.214505841742502	-0.372182806863501	0.70975674622846	0.9229577158182	cgref1	0.9229577158182	0.70975674622846	chr17	32630779	17
LL0000013392	152.664999395409	-0.0841078561578661	0.226022921611968	-0.372120913923327	0.709802825640865	0.9229577158182	klhl2	0.9229577158182	0.709802825640865	chr1	20931220	1
LL0000010841	157.671549493654	0.0957071594550655	0.257216563598945	0.372087855136317	0.709827438405895	0.9229577158182	FQ378018.1	0.9229577158182	0.709827438405895	NA	NA	NA
LL0000001307	616.128955642751	-0.0651037364581894	0.175047721365178	-0.371919931036249	0.709952465102847	0.9229577158182	arhgef16	0.9229577158182	0.709952465102847	chr8	47098931	8
LL0000019372	141.499005999335	-0.0900609109620469	0.242165969938777	-0.371897467612049	0.709969190678137	0.9229577158182	mllt1a	0.9229577158182	0.709969190678137	chr8	20194155	8
LL0000011635	422.978800208004	-0.0704054396138442	0.189315908997553	-0.371893941648371	0.709971816015015	0.9229577158182	gpr37l1a	0.9229577158182	0.709971816015015	chr22	696820	22
LL0000022058	138.929161297221	-0.0990150352354816	0.266492979750875	-0.371548381229568	0.710229127623184	0.923164088796627	pla2r1	0.923164088796627	0.710229127623184	chr11	11021698	11
LL0000024044	433.411916272574	0.0933235256373014	0.251205715331415	0.371502398001494	0.710263370200231	0.923164088796627	rrs1	0.923164088796627	0.710263370200231	chr24	23838319	24
LL0000003242	116.354821869133	0.101589187130008	0.273491161954828	0.371453272580661	0.710299953337099	0.923164088796627	BX629346.1	0.923164088796627	0.710299953337099	NA	NA	NA
LL0000026799	126.921334415007	0.103918099617611	0.28010346309456	0.370998981838828	0.710638290057829	0.923180564698863	si:dkey-159a18.1	0.923180564698863	0.710638290057829	chr4	20110956	4
LL0000039529	468.275237696809	-0.0655548718490006	0.176707000197802	-0.370980616362793	0.710651969095055	0.923180564698863	znf1153	0.923180564698863	0.710651969095055	chr22	2075926	22
LL0000023879	125.548434501296	-0.0891841079713382	0.240436159836841	-0.370926353306667	0.710692386036214	0.923180564698863	rpap2	0.923180564698863	0.710692386036214	chr2	10790874	2
LL0000020592	378.204869474344	0.0627689717245247	0.16922314910277	0.370924262178839	0.710693943594519	0.923180564698863	nr4a2b	0.923180564698863	0.710693943594519	chr6	12462078	6
LL0000001628	1743.52779331245	0.0460798144281285	0.124246003539353	0.370875626704029	0.710730169644105	0.923180564698863	atp6v0a1a	0.923180564698863	0.710730169644105	chr3	16922164	3
LL0000024321	2885.64267506324	-0.0519094492128887	0.139966825994996	-0.370869660320401	0.710734613739666	0.923180564698863	scrn2	0.923180564698863	0.710734613739666	chr20	14635427	20
LL0000008165	226.530214866699	0.0888528340054967	0.239618432303759	0.370809679168837	0.710779291595746	0.923180564698863	CU660013.4	0.923180564698863	0.710779291595746	NA	NA	NA
LL0000011613	320.50469341164	0.080591123536085	0.217339137594226	0.370808150010006	0.710780430625518	0.923180564698863	gpr182	0.923180564698863	0.710780430625518	chr23	36653375	23
LL0000022654	258.351988438813	-0.0960796339321497	0.259146622348877	-0.370753950259101	0.710820802996574	0.923180564698863	prozb	0.923180564698863	0.710820802996574	chr1	144290	1
LL0000031887	1857.58527806472	0.0502379420543835	0.135620514973899	0.370430255806448	0.71106193376976	0.923420382616011	vps29	0.923420382616011	0.71106193376976	chr21	17005730	21
LL0000039224	3018.85562700361	-0.0419115700028463	0.11326424527298	-0.370033543258374	0.711357497584939	0.923730846280181	zgc:77058	0.923730846280181	0.711357497584939	chr21	45733870	21
LL0000038462	248.738133202102	-0.0673084355259008	0.181947219228342	-0.369933851208956	0.71143177824389	0.923743315843699	zgc:101731	0.923743315843699	0.71143177824389	chr15	29123028	15
LL0000010390	114.120808471311	0.111037183306316	0.300227749105742	0.369843172848118	0.711499345172428	0.923743315843699	fli1b	0.923743315843699	0.711499345172428	chr16	42017965	16
LL0000011522	1140.32505636676	-0.0562142028849583	0.152015248993499	-0.369793183625691	0.711536594479238	0.923743315843699	gosr1	0.923743315843699	0.711536594479238	chr15	24795473	15
LL0000023727	545.042286978786	0.0543128151835178	0.146941666436074	0.369621609042704	0.711664447959798	0.92380513832616	rmc1	0.92380513832616	0.711664447959798	NA	NA	NA
LL0000029194	2276.35574090692	0.0505392345057276	0.136786804431958	0.369474487803153	0.711774085821926	0.92380513832616	sox3	0.92380513832616	0.711774085821926	chr14	32742700	14
LL0000008294	605.111715445532	0.0628800540392927	0.170201657688441	0.369444427823355	0.711796487888538	0.92380513832616	CU914144.1	0.92380513832616	0.711796487888538	NA	NA	NA
LL0000000125	198.26603694801	-0.105033647643485	0.284400589119272	-0.369315858201111	0.711892306636681	0.92380513832616	abtb2b	0.92380513832616	0.711892306636681	chr25	24617573	25
LL0000006490	170.172841478053	-0.0777867785972123	0.210635160308805	-0.369296267931582	0.711906907025409	0.92380513832616	CR388143.1	0.92380513832616	0.711906907025409	NA	NA	NA
LL0000012439	347.871137169316	0.0676392208999887	0.183167926114562	0.369274372073656	0.711923225866031	0.92380513832616	hyal4	0.92380513832616	0.711923225866031	NA	NA	NA
LL0000020422	475.916453538424	0.0644420473516034	0.174642999427722	0.368993017543045	0.712132929307895	0.923920664886429	nme7	0.923920664886429	0.712132929307895	chr6	29227489	6
LL0000030696	956.102980813259	0.0486996205764812	0.131988936063719	0.368967445521124	0.712151990116125	0.923920664886429	tmtc3	0.923920664886429	0.712151990116125	chr25	18003019	25
LL0000038493	727.849874214214	0.0480186870855657	0.130176106943866	0.368874812843128	0.712221037930101	0.923920664886429	zgc:109965	0.923920664886429	0.712221037930101	chr21	13066704	21
LL0000031422	132.975315621767	-0.088990303519641	0.24130662908376	-0.368785158773037	0.71228786775535	0.923920664886429	tyr	0.923920664886429	0.71228786775535	chr15	43799257	15
LL0000019954	238.268903307557	0.0723615733208952	0.196221014855238	0.368775859070344	0.712294800054645	0.923920664886429	nacc2	0.923920664886429	0.712294800054645	chr5	71906365	5
LL0000011858	108.356592457267	-0.131152169238822	0.355768025675427	-0.368645183866168	0.712392212093915	0.923949382222631	gtse1	0.923949382222631	0.712392212093915	chr25	19594314	25
LL0000023783	1456.22652855252	-0.0489480600786624	0.132826703551783	-0.368510689264978	0.712492476209231	0.923949382222631	rnf165a	0.923949382222631	0.712492476209231	chr21	4973509	21
LL0000009794	2199.53819131267	0.0477592751527021	0.12960856585722	0.368488570464663	0.712508965985991	0.923949382222631	erp44	0.923949382222631	0.712508965985991	chr16	27417199	16
LL0000011081	235.053980465199	0.0838218469292177	0.22750292432894	0.368442942772999	0.712542982290223	0.923949382222631	gabrr3b	0.923949382222631	0.712542982290223	NA	NA	NA
LL0000038877	388.977168565587	-0.189989266262208	0.515798286055982	-0.368340243460188	0.712619548655884	0.923975386242958	zgc:163083	0.923975386242958	0.712619548655884	chr3	49021078	3
LL0000031875	1702.6764176274	-0.0433502526545208	0.11774557272145	-0.36816885469719	0.712747332150532	0.924005257178236	vps11	0.924005257178236	0.712747332150532	chr10	29751028	10
LL0000000849	406.061952711362	0.0632564361966796	0.171862242480578	0.368064766778708	0.712824941629069	0.924005257178236	AL954741.2	0.924005257178236	0.712824941629069	NA	NA	NA
LL0000026354	1381.35997612922	-0.0865481666257041	0.235170668402761	-0.368022794736794	0.712856237440326	0.924005257178236	si:ch73-237c6.1	0.924005257178236	0.712856237440326	chr8	23689492	8
LL0000027350	237.11565334666	-0.0864446397992334	0.234899982231148	-0.368006157251087	0.712868643060934	0.924005257178236	si:dkey-248g21.1	0.924005257178236	0.712868643060934	chr3	46635431	3
LL0000030313	117.652182868354	0.091438949947413	0.248540367623795	0.367903817080613	0.712944953937628	0.924030915329387	timd4	0.924030915329387	0.712944953937628	chr21	29090651	21
LL0000024255	813.983012774378	-0.0639137602157456	0.173824300330611	-0.367691744446449	0.713103096966876	0.924158628267238	scamp2	0.924158628267238	0.713103096966876	chr25	3015673	25
LL0000028738	1810.38316941415	0.0567964950066405	0.154497803230185	0.367620081445559	0.713156539012094	0.924158628267238	slc38a4	0.924158628267238	0.713156539012094	chr4	1516651	4
LL0000022163	253.062520265264	0.0790373031680298	0.215053328805365	0.367524202517984	0.71322804207107	0.924178038346964	plppr3b	0.924178038346964	0.71322804207107	chr11	14147958	11
LL0000007776	522.33846139841	0.0583684878155985	0.158868595635724	0.367401043497821	0.713319893339777	0.924223809818952	ctu2	0.924223809818952	0.713319893339777	chr7	55293097	7
LL0000012914	485.451845439296	0.0724916478906578	0.197556876356953	0.366940646296094	0.713663291648705	0.924573681711352	itfg1	0.924573681711352	0.713663291648705	chr7	41978387	7
LL0000004410	137.998658472472	-0.0964779647149834	0.262963430694671	-0.366887382249757	0.713703023662322	0.924573681711352	CABZ01073166.1	0.924573681711352	0.713703023662322	NA	NA	NA
LL0000039567	2878.66423131526	-0.0433028618890604	0.11806203601836	-0.366780578663969	0.713782695531379	0.924603634284427	znf207a	0.924603634284427	0.713782695531379	chr3	34234020	3
LL0000030157	470.472401467838	-0.0640481393928464	0.174688212830285	-0.366642593424842	0.713885632481864	0.924638928088946	TENT5A	0.924638928088946	0.713885632481864	NA	NA	NA
LL0000024026	249.399676370244	0.0844771337931749	0.230438831751207	0.36659244082777	0.713923047596015	0.924638928088946	rras2	0.924638928088946	0.713923047596015	chr7	27834129	7
LL0000025609	495.033077543514	0.056866759959408	0.155229741612727	0.366339332711648	0.714111883188575	0.92481024080263	si:ch211-217k17.9	0.92481024080263	0.714111883188575	chr1	52376345	1
LL0000019411	264.389266549303	0.0736400601179566	0.201088989397577	0.366206326555063	0.714211121701206	0.924865502915787	MMP23B	0.924865502915787	0.714211121701206	NA	NA	NA
LL0000025284	238.008338517036	0.087891779956865	0.240113825189436	0.366042146417532	0.714333626400731	0.924950882367305	si:ch211-168d1.3	0.924950882367305	0.714333626400731	chr7	7279192	7
LL0000000233	2359.88436298764	0.0412410047863602	0.112698439479108	0.365941223116984	0.71440893501429	0.924970281213063	actr10	0.924970281213063	0.71440893501429	chr20	54274430	20
LL0000029123	868.878543231762	-0.0543560907139827	0.148573582537934	-0.365852998800136	0.714474769969101	0.924970281213063	snx6	0.924970281213063	0.714474769969101	chr17	9963430	17
LL0000023344	515.276215052901	-0.0685916534613371	0.187564765556412	-0.365695834491406	0.714592054749168	0.924970281213063	rcc1	0.924970281213063	0.714592054749168	chr16	34185608	16
LL0000019858	654.551394990352	-0.0631684005784543	0.172752727102917	-0.365657906753749	0.714620359553911	0.924970281213063	mylk5	0.924970281213063	0.714620359553911	chr3	31662173	3
LL0000010895	388.868035375274	-0.0592913279442457	0.162197594343915	-0.365549983549865	0.71470090289383	0.924970281213063	fstl1a	0.924970281213063	0.71470090289383	chr1	47459755	1
LL0000023776	2399.10870588606	0.0807009377797289	0.220788052303548	0.365513155887522	0.714728388191732	0.924970281213063	rnf145b	0.924970281213063	0.714728388191732	chr21	34001711	21
LL0000020099	10515.4219398318	-0.077745909233853	0.212716106756088	-0.365491407394932	0.714744619745923	0.924970281213063	ndrg1b	0.924970281213063	0.714744619745923	chr16	31511790	16
LL0000030735	584.329916563897	0.0603911617771175	0.165284204538574	0.365377695622592	0.714829488362654	0.92500689629833	tnfsf10	0.92500689629833	0.714829488362654	chr24	26932471	24
LL0000030358	2771.08415126951	0.0580887233320602	0.15901763035061	0.365297377429051	0.714889435855164	0.92501125959417	tle3a	0.92501125959417	0.714889435855164	chr18	20225910	18
LL0000001612	5678.51920323304	-0.0551516611301276	0.15116536421716	-0.364843239162234	0.71522842638759	0.925280873720326	atp5mc3a	0.925280873720326	0.71522842638759	NA	NA	NA
LL0000025547	2189.70311012841	0.0479047384767373	0.131343493250571	0.364728676626157	0.71531395022095	0.925280873720326	si:ch211-212k18.4	0.925280873720326	0.71531395022095	chr7	19625621	7
LL0000030761	229.471613918839	0.0727331501258143	0.199419993473686	0.364723460566213	0.71531784422681	0.925280873720326	tnni1b	0.925280873720326	0.71531784422681	chr6	54806934	6
LL0000039663	661.06369850354	0.0546981028168052	0.149975091757385	0.364714581440567	0.715324472880725	0.925280873720326	ZNF821	0.925280873720326	0.715324472880725	NA	NA	NA
LL0000030011	1249.20757848205	-0.0482829405625559	0.13241292635511	-0.364639177545771	0.715380766036614	0.925280873720326	tbc1d30	0.925280873720326	0.715380766036614	chr4	4482972	4
LL0000022225	1994.64100459254	0.0441986355229881	0.121280687267308	0.364432594495216	0.715534999577527	0.925336892760996	pnpla6	0.925336892760996	0.715534999577527	chr1	45867040	1
LL0000008965	574.428304593945	-0.0595793680055831	0.163489398871625	-0.364423433059204	0.715541839714078	0.925336892760996	dkk3b	0.925336892760996	0.715541839714078	chr25	16132574	25
LL0000024249	3103.64279308244	-0.0455647461027362	0.125081151046315	-0.364281474239587	0.715647832316609	0.925336892760996	scaf1	0.925336892760996	0.715647832316609	chr3	32477637	3
LL0000028695	262.265606455566	-0.0773969552301309	0.212466755008007	-0.364277955989934	0.715650459263779	0.925336892760996	slc34a2b	0.925336892760996	0.715650459263779	chr23	1075307	23
LL0000020430	810.710623630593	0.0675267832752914	0.185429818511743	0.364163562350761	0.715735874606511	0.925343849696103	nmrk2	0.925343849696103	0.715735874606511	chr2	55982945	2
LL0000022502	1355.02686905055	-0.063429759478562	0.174222687518242	-0.364072902227046	0.715803571156182	0.925343849696103	ppwd1	0.925343849696103	0.715803571156182	chr10	11767770	10
LL0000021153	172.778993333489	0.0926442703994694	0.254486908442058	0.36404336461403	0.715825627581426	0.925343849696103	oxld1	0.925343849696103	0.715825627581426	chr12	35992922	12
LL0000028935	709.543301556481	-0.0599263024173032	0.164711049730529	-0.363826850204307	0.715987311185993	0.925452268387803	smad5	0.925452268387803	0.715987311185993	chr14	26467199	14
LL0000030094	384.333191195004	0.0821981058034663	0.225955874950768	0.363779458362727	0.716022703064569	0.925452268387803	tcn2	0.925452268387803	0.716022703064569	chr5	26795501	5
LL0000011541	874.506257996683	-0.0540580108365674	0.148674243519725	-0.363600375941347	0.716156446007704	0.9255519636571	GPATCH2	0.9255519636571	0.716156446007704	NA	NA	NA
LL0000021271	950.760654318269	0.05233628000067	0.143990579667388	0.363470166739827	0.716253694754837	0.925604482235345	paqr6	0.925604482235345	0.716253694754837	chr16	45739325	16
LL0000030033	401.269203552539	-0.0642993312645687	0.176998447042851	-0.363276245293847	0.716398536504095	0.925718491412468	tbl2	0.925718491412468	0.716398536504095	chr10	33254709	10
LL0000006057	4293.67957122679	0.0460567745221277	0.12683974733861	0.363109951639804	0.716522750923217	0.925805830377319	cope	0.925805830377319	0.716522750923217	chr2	9513159	2
LL0000009066	176.745660064553	-0.0848129345258578	0.233718311667649	-0.362885278096922	0.716690584594888	0.925879157074718	dnajc16l	0.925879157074718	0.716690584594888	chr11	3593126	11
LL0000028888	463.86146981511	-0.0628057649662601	0.17307499397942	-0.362881797781418	0.716693184537488	0.925879157074718	slc9a6b	0.925879157074718	0.716693184537488	chr10	26571173	10
LL0000020794	446.946889513166	-0.0680641281834717	0.187604456087113	-0.362806564423323	0.716749387834539	0.925879157074718	oat	0.925879157074718	0.716749387834539	chr12	46960552	12
LL0000022887	149.297087160829	0.09053124103005	0.249679938214478	0.362589167866113	0.716911803179664	0.925983106574798	ptpn6	0.925983106574798	0.716911803179664	chr16	31720070	16
LL0000029001	3637.10554485813	-0.0514375587808116	0.141878224466315	-0.362547240595218	0.716943128203692	0.925983106574798	smox	0.925983106574798	0.716943128203692	chr1	41849151	1
LL0000020190	493.259784714059	-0.0621577559929538	0.171701189615058	-0.362011213389418	0.717343650899935	0.926394890044567	nek4	0.926394890044567	0.717343650899935	chr11	3994746	11
LL0000010192	1715.3531734657	-0.0583160401151535	0.161107875289018	-0.361968898233795	0.717375272345827	0.926394890044567	fbxl5	0.926394890044567	0.717375272345827	chr23	45868965	23
LL0000014330	144.955635542738	0.100103923797139	0.276665470126764	0.361822976142533	0.717484321329164	0.926409267477467	LOC100536462	0.926409267477467	0.717484321329164	chr20	12642732	20
LL0000001928	545.464417679056	-0.056941415142029	0.157405558252231	-0.361749710583819	0.717539075557688	0.926409267477467	bloc1s4	0.926409267477467	0.717539075557688	chr19	25679528	19
LL0000012859	4169.63375254539	-0.042708855851366	0.118072425256263	-0.361717443837301	0.71756319022451	0.926409267477467	irf2bpl	0.926409267477467	0.71756319022451	chr17	11327163	17
LL0000021831	263.414073296193	0.102192964440121	0.2826664073002	0.361532045552158	0.717701753740778	0.926409267477467	pimr125	0.926409267477467	0.717701753740778	NA	NA	NA
LL0000009874	1556.70879195544	0.0477520245015512	0.132092742251323	0.361503771423693	0.717722886158497	0.926409267477467	exoc6	0.926409267477467	0.717722886158497	chr12	8968308	12
LL0000025580	184.117064893972	0.0948866611344598	0.262481038929078	0.36149910683681	0.71772637254661	0.926409267477467	si:ch211-214p13.3	0.926409267477467	0.71772637254661	chr9	9251233	9
LL0000029098	874.078131784612	0.0500281419933231	0.138512456369256	0.361181537781373	0.717963742645444	0.92664250017785	snx13	0.92664250017785	0.717963742645444	chr19	2064161	19
LL0000039081	689.297725052929	0.0688758195880827	0.190851799330114	0.36088640416195	0.718184367568976	0.926789836224178	zgc:175264	0.926789836224178	0.718184367568976	chr11	18802301	11
LL0000022126	211.91122224992	-0.0916257350290678	0.253920920828173	-0.360843583625275	0.718216379692517	0.926789836224178	plekhn1	0.926789836224178	0.718216379692517	chr23	23232049	23
LL0000018652	193.477861540857	0.0712205071519908	0.197424717926262	0.360747670808837	0.718288084767181	0.926789836224178	mapkapk3	0.926789836224178	0.718288084767181	chr11	34584274	11
LL0000035434	158.061221332803	-0.0948861848434201	0.263184623420463	-0.360530883644484	0.718450165467987	0.926789836224178	XLOC_025546	0.926789836224178	0.718450165467987	NA	NA	NA
LL0000019599	939.206710809639	-0.0579300207278222	0.160692542062601	-0.36050223603566	0.718471584771106	0.926789836224178	mrps36	0.926789836224178	0.718471584771106	chr8	17163493	8
LL0000009769	129.620557673534	-0.128779142061174	0.357222179989927	-0.360501528949868	0.718472113449264	0.926789836224178	ercc6l	0.926789836224178	0.718472113449264	chr5	23910586	5
LL0000012396	1847.25676997942	0.0608760405743872	0.168866474905374	0.360498083521312	0.718474689549936	0.926789836224178	hspe1	0.926789836224178	0.718474689549936	chr9	32301016	9
LL0000008966	1058.00363826066	0.0644610599290869	0.178926763211643	0.360265053545061	0.718648930359712	0.926878414676728	dla	0.926878414676728	0.718648930359712	chr1	54013454	1
LL0000013756	417.019088747653	0.0616808205670266	0.171215481436823	0.360252589598833	0.718658250294326	0.926878414676728	lnx2b	0.926878414676728	0.718658250294326	chr14	32918478	14
LL0000004378	164.65008891528	-0.0845576323024561	0.234765711791826	-0.360178799779058	0.718713427600707	0.926878414676728	CABZ01071939.1	0.926878414676728	0.718713427600707	NA	NA	NA
LL0000031399	2493.3781724472	-0.0647650598966776	0.179858038311535	-0.360089882580043	0.718779918551744	0.926891053578437	txlnbb	0.926891053578437	0.718779918551744	chr17	6358159	17
LL0000010017	496.142726203262	-0.0784948206818848	0.218043648264742	-0.359995905895771	0.718850195224255	0.926908571917711	fam169ab	0.926908571917711	0.718850195224255	chr21	15870655	21
LL0000028620	4171.63320248275	-0.0557163416574462	0.154894118620894	-0.359705985956851	0.719067015135057	0.927115030159938	slc25a3a	0.927115030159938	0.719067015135057	chr4	16844969	4
LL0000005910	621.101318986091	0.0551654586692023	0.153461673649124	0.359473850098448	0.719240636868609	0.927265763507472	cnot10	0.927265763507472	0.719240636868609	chr16	7703760	16
LL0000001352	119.350680962598	-0.0944977597224902	0.263304489007282	-0.358891563447202	0.719676211164595	0.927754163253263	arl15b	0.927754163253263	0.719676211164595	chr10	9005142	10
LL0000024012	132.159274902393	-0.127152089364468	0.354543490867846	-0.358636084541355	0.719867348604558	0.92792740063738	rpusd2	0.92792740063738	0.719867348604558	chr17	31205063	17
LL0000000363	718.540092419524	0.0582901125769811	0.162583529009354	0.358524094858511	0.719951139600618	0.927927922769003	adgrg6	0.927927922769003	0.719951139600618	chr20	37393135	20
LL0000022355	1084.65727745579	0.0584482135459473	0.163097275965493	0.358364130853499	0.720070830954292	0.927927922769003	ppargc1b	0.927927922769003	0.720070830954292	chr14	24935053	14
LL0000013319	7034.14840783291	0.0459971820686283	0.128360608344557	0.358343440887711	0.720086312500813	0.927927922769003	kif5aa	0.927927922769003	0.720086312500813	chr9	265987	9
LL0000024291	9696.90681550987	0.0555216727764799	0.155044788525868	0.358100864301006	0.720267832270541	0.927927922769003	scml4	0.927927922769003	0.720267832270541	chr20	32523532	20
LL0000022600	514.557306001532	-0.0692725100742021	0.193452437257699	-0.358085486314777	0.720279340130854	0.927927922769003	prkd1	0.927927922769003	0.720279340130854	chr17	28882867	17
LL0000001266	238.695784888426	0.0896975097379282	0.250521714961096	0.358042853697762	0.720311243872321	0.927927922769003	arhgap18	0.927927922769003	0.720311243872321	chr20	2066828	20
LL0000024497	2000.51824170739	-0.047624767993096	0.133014901381124	-0.358040847293027	0.720312745359539	0.927927922769003	serpina10a	0.927927922769003	0.720312745359539	chr20	27371782	20
LL0000018672	1890.67226213841	-0.0416622978441782	0.116367326336417	-0.358024018904869	0.720325338877921	0.927927922769003	march9	0.927927922769003	0.720325338877921	chr23	36770572	23
LL0000039662	794.317630947908	-0.0474526570556704	0.13256794746231	-0.357949700240788	0.720380956131564	0.927927922769003	znf804b	0.927927922769003	0.720380956131564	NA	NA	NA
LL0000012929	375.123670676595	0.0750883865998436	0.209835659821792	0.357843784338727	0.720460222109782	0.927927922769003	itga6b	0.927927922769003	0.720460222109782	chr1	31019152	1
LL0000030547	142.726346729354	0.0787764265564673	0.220178710805151	0.357784030383307	0.720504942459062	0.927927922769003	tmem199	0.927927922769003	0.720504942459062	chr15	24673316	15
LL0000000883	11482.6801345591	-0.0573149442489394	0.160244523182478	-0.357671782539938	0.720588952248506	0.927927922769003	aldoab	0.927927922769003	0.720588952248506	chr12	4052179	12
LL0000025204	421.154994309007	-0.0764792459523278	0.213934428557581	-0.357489191748972	0.720725616100796	0.927927922769003	si:ch211-158d24.2	0.927927922769003	0.720725616100796	chr8	41533203	8
LL0000021248	452.247294393729	0.0562250107808726	0.157350972172	0.357322296804199	0.720850539876204	0.927927922769003	pank4	0.927927922769003	0.720850539876204	chr11	15878341	11
LL0000011762	275.926626151878	0.0737142380072756	0.206296553499832	0.357321713604565	0.720850976424361	0.927927922769003	grm2b	0.927927922769003	0.720850976424361	chr11	36158275	11
LL0000039575	853.756015729001	0.0664500695334274	0.186005268222392	0.357248319730268	0.720905915388785	0.927927922769003	znf281a	0.927927922769003	0.720905915388785	chr3	38762885	3
LL0000009612	540.81468961014	0.0735273136389483	0.205822833980254	0.357235940333045	0.720915182125157	0.927927922769003	emid1	0.927927922769003	0.720915182125157	chr5	24886469	5
LL0000013661	272.839873022311	-0.0830490347926226	0.232562982930966	-0.357103412357223	0.721014389992525	0.927927922769003	lifra	0.927927922769003	0.721014389992525	chr5	8417183	5
LL0000024695	982.483267679368	-0.0500490351387487	0.140178092570625	-0.357038922565826	0.721062667495548	0.927927922769003	shroom2a	0.927927922769003	0.721062667495548	chr6	30373848	6
LL0000029616	14687.2765501581	0.0465129750794859	0.130278739041028	0.357026598674999	0.721071893371813	0.927927922769003	stx1b	0.927927922769003	0.721071893371813	chr19	5163937	19
LL0000021666	220.119736923985	-0.0912655742913825	0.255686036377276	-0.356943912872567	0.721133794432957	0.927927922769003	pgm2l1	0.927927922769003	0.721133794432957	chr15	5116178	15
LL0000030851	2322.47978734858	-0.0423668955872418	0.118707900973671	-0.356900385229107	0.721166381260876	0.927927922769003	tp53inp1	0.927927922769003	0.721166381260876	chr16	40560671	16
LL0000031997	486.634890642234	-0.0521128545959311	0.146018795015128	-0.356891416550396	0.721173095695763	0.927927922769003	wdr20a	0.927927922769003	0.721173095695763	chr17	855828	17
LL0000012979	134.017906159972	0.101794156786419	0.285307749437089	0.35678721306119	0.721251109603342	0.927955275575593	itprip	0.927955275575593	0.721251109603342	chr13	25403434	13
LL0000000403	436.652346470079	0.0923710104164697	0.259114618381109	0.356487067358775	0.721475835551279	0.928004888781619	adpgk2	0.928004888781619	0.721475835551279	chr17	11447656	17
LL0000039598	7009.60522288927	-0.0457589092156264	0.128412931577366	-0.356341909288612	0.72158452734435	0.928004888781619	znf395b	0.928004888781619	0.72158452734435	chr20	34737737	20
LL0000010160	879.004425725099	-0.0498118284214562	0.139813464112864	-0.356273472927084	0.721635773230599	0.928004888781619	faxca	0.928004888781619	0.721635773230599	chr4	5750913	4
LL0000038537	275.694017716887	-0.0662844921440506	0.186071847732208	-0.356230633230699	0.721667852693584	0.928004888781619	zgc:112083	0.928004888781619	0.721667852693584	chr15	19990051	15
LL0000010194	175.525353952556	-0.0918483380384012	0.257834495523526	-0.356229828176813	0.72166845554326	0.928004888781619	fbxl7	0.928004888781619	0.72166845554326	chr2	21634127	2
LL0000021325	4647.10807889952	-0.0414923641196992	0.116508836904826	-0.356130618260256	0.721742748373222	0.928004888781619	pax6a	0.928004888781619	0.721742748373222	chr25	15029040	25
LL0000004993	1686.83786996637	0.0582300776873759	0.163510867976708	0.356123592320913	0.721748009810891	0.928004888781619	cbsb	0.928004888781619	0.721748009810891	chr9	9183561	9
LL0000031876	1944.8272278146	-0.0505490165922762	0.141965674926307	-0.356065060223296	0.721791842608613	0.928004888781619	vps13a	0.928004888781619	0.721791842608613	chr8	51992339	8
LL0000022379	2882.8913061277	-0.0442955502984347	0.124407007059955	-0.356053500082094	0.72180049973308	0.928004888781619	ppifb	0.928004888781619	0.72180049973308	chr12	48803093	12
LL0000009600	738.048035109299	0.05855766711288	0.164577783360462	0.355805418673223	0.72198629079308	0.928170770126345	emc1	0.928170770126345	0.72198629079308	chr23	21261306	23
LL0000024138	2332.34046988423	-0.049685415582196	0.139699491332023	-0.355659244772115	0.722095769811363	0.928189001279141	ryr1b	0.928189001279141	0.722095769811363	chr18	35489482	18
LL0000018781	671.313856511353	-0.0777014449729446	0.21848656413504	-0.355634888948684	0.722114012004322	0.928189001279141	MCMDC2	0.928189001279141	0.722114012004322	NA	NA	NA
LL0000006164	165.339837236727	0.078032278694228	0.219615538995106	0.355313103304438	0.722355040070865	0.928425823847075	cpox	0.928425823847075	0.722355040070865	chr8	18601703	8
LL0000022607	419.368767199199	-0.0700791372717499	0.197369357352405	-0.355065944439506	0.722540188931563	0.928541841271439	prkn	0.928541841271439	0.722540188931563	NA	NA	NA
LL0000004818	18864.7048408738	0.0482395568966738	0.135889661643654	0.354990632202567	0.722596609215332	0.928541841271439	calm2b	0.928541841271439	0.722596609215332	chr12	24953527	12
LL0000013689	2584.01545654775	0.0440002895192356	0.123989103176072	0.354872229834202	0.722685313590345	0.928541841271439	lin7b	0.928541841271439	0.722685313590345	chr3	31933924	3
LL0000029128	457.238749815562	-0.0614252819694059	0.173156924891804	-0.354737657808297	0.722786136432325	0.928541841271439	snx9b	0.928541841271439	0.722786136432325	chr20	43016436	20
LL0000011567	1098.97773199132	0.0499869734078452	0.140946911486969	0.354651073091918	0.722851009198971	0.928541841271439	gphnb	0.928541841271439	0.722851009198971	chr20	50852234	20
LL0000030298	540.588289906012	-0.0713756012852541	0.20130725608632	-0.354560499571106	0.722918872670874	0.928541841271439	thumpd3	0.928541841271439	0.722918872670874	chr6	21993567	6
LL0000031536	122.283507102835	-0.0963212624775622	0.271864918740907	-0.354298240919265	0.723115385907922	0.928541841271439	ubxn11	0.928541841271439	0.723115385907922	chr16	41668470	16
LL0000032025	213.687337650378	0.0775625777198718	0.218951461430551	0.354245535577179	0.723154880793327	0.928541841271439	wdr53	0.928541841271439	0.723154880793327	chr15	2498240	15
LL0000010332	124.128664682801	0.0864139661145297	0.244037620352561	0.354101002909664	0.723263190507735	0.928541841271439	fhdc2	0.928541841271439	0.723263190507735	chr14	14806850	14
LL0000039612	203.97189721326	0.0670590667619275	0.18938221907204	0.354093784994771	0.723268599605354	0.928541841271439	znf512	0.928541841271439	0.723268599605354	chr20	38525550	20
LL0000013249	1518.81534585684	-0.066192628084854	0.186963985677079	-0.35403945762678	0.723309312919816	0.928541841271439	kdm5ba	0.928541841271439	0.723309312919816	chr11	24819218	11
LL0000000212	198.189175302775	-0.0972800355244836	0.274814181495141	-0.353984772529665	0.723350295109859	0.928541841271439	acss1	0.928541841271439	0.723350295109859	chr17	25833946	17
LL0000024609	2310.27829198106	0.0478445989038953	0.135175469592936	0.353944388341858	0.723380560399596	0.928541841271439	sgta	0.928541841271439	0.723380560399596	chr11	14771900	11
LL0000021334	1127.98238100349	-0.0428867388442798	0.121176088685876	-0.353920804916015	0.723398234824542	0.928541841271439	pbdc1	0.928541841271439	0.723398234824542	chr10	20103253	10
LL0000021316	300.903423785387	-0.0659678416733147	0.186497475787137	-0.353719756232028	0.723548915269834	0.928541841271439	pax10	0.928541841271439	0.723548915269834	chr3	32553618	3
LL0000013631	646.255895477758	0.0526047345414476	0.148753248558651	0.353637551120146	0.723610528821476	0.928541841271439	lgi2a	0.928541841271439	0.723610528821476	chr7	71423570	7
LL0000011947	1014.58328253931	-0.0440991385997241	0.124704213317193	-0.35362990092047	0.723616262813579	0.928541841271439	hax1	0.928541841271439	0.723616262813579	chr19	7799104	19
LL0000020182	1548.87028104251	-0.0423833391734259	0.119879187153021	-0.353550438403669	0.7236758226265	0.928541841271439	neil1	0.928541841271439	0.7236758226265	chr25	26827139	25
LL0000002030	475.408524623895	0.0538275590074675	0.152292416664449	0.353448715217826	0.72375206999713	0.928541841271439	brwd3	0.928541841271439	0.72375206999713	chr5	22973769	5
LL0000005399	2756.82097927491	0.0481783917127356	0.136311936452754	0.353442207384636	0.723756948085218	0.928541841271439	cdv3	0.928541841271439	0.723756948085218	chr24	9881223	24
LL0000020088	2563.76444196148	0.048115888635946	0.136210729741514	0.353245950060285	0.723904062307072	0.928541841271439	ndfip1	0.928541841271439	0.723904062307072	chr14	23717169	14
LL0000010381	123.669054288938	-0.126173510037038	0.357270383844327	-0.35315972367868	0.72396870071002	0.928541841271439	fkbp7	0.928541841271439	0.72396870071002	chr9	42728266	9
LL0000008759	3958.28055159324	-0.0530866308379306	0.150320901925256	-0.353155350706497	0.723971978900004	0.928541841271439	ddit3	0.928541841271439	0.723971978900004	chr6	58915818	6
LL0000031252	2270.85465979216	0.0517806353479878	0.146664741689043	0.353054420248955	0.724047642625458	0.928541841271439	tspan36	0.928541841271439	0.724047642625458	chr8	29726619	8
LL0000029533	225.32783311832	0.0869616742300562	0.246369596868624	0.3529724257187	0.724109112791342	0.928541841271439	steap2	0.928541841271439	0.724109112791342	chr24	31834532	24
LL0000018593	532.086951298069	0.0736233750785365	0.20858385449774	0.352967756089359	0.724112613601457	0.928541841271439	map3k1	0.928541841271439	0.724112613601457	chr10	5904342	10
LL0000021736	148.327257913255	0.0819161241833857	0.232242658086711	0.352717820482408	0.724299998154925	0.928541841271439	phpt1	0.928541841271439	0.724299998154925	chr21	14812840	21
LL0000020690	1431.30408743219	-0.0532753023664384	0.151052029556012	-0.352695045032038	0.724317074444917	0.928541841271439	ntng1a	0.928541841271439	0.724317074444917	chr24	29362175	24
LL0000005849	133.814792227848	0.0826546346926494	0.234398118239409	0.352624992527576	0.724369598388159	0.928541841271439	cmah	0.928541841271439	0.724369598388159	chr4	2228773	4
LL0000013271	566.562988320872	-0.0518962685246925	0.147187260341494	-0.352586687219303	0.724398319478039	0.928541841271439	khk	0.928541841271439	0.724398319478039	chr17	12408187	17
LL0000009932	299.999328852832	-0.071749405166365	0.203497292705509	-0.352581620189893	0.724402118735283	0.928541841271439	fabp10b	0.928541841271439	0.724402118735283	chr17	53425007	17
LL0000001840	787.197898504215	0.0484485041551068	0.137427589614536	0.35253841161733	0.724434516786695	0.928541841271439	bcl2a	0.928541841271439	0.724434516786695	chr24	28137209	24
LL0000030897	1008.49080647622	-0.0431603293904994	0.12243185957459	-0.352525311144234	0.724444339698876	0.928541841271439	tpst1l	0.928541841271439	0.724444339698876	chr21	31232872	21
LL0000004029	2325.31488017213	-0.0623581630408302	0.176917218985143	-0.352470852744225	0.724485173831107	0.928541841271439	CABZ01021592.1	0.928541841271439	0.724485173831107	NA	NA	NA
LL0000001216	120.590115882923	-0.0930300102335723	0.264009351423692	-0.352373920589935	0.72455785767799	0.928541841271439	aqp4	0.928541841271439	0.72455785767799	chr20	18163367	20
LL0000004651	176.60496750035	0.079056338414536	0.224357445074329	0.35236779589973	0.724562450314274	0.928541841271439	CABZ01093502.1	0.928541841271439	0.724562450314274	NA	NA	NA
LL0000011476	3631.21396764833	0.0396448679990543	0.112546035935414	0.352254681113823	0.724647271907723	0.928541841271439	gng7	0.928541841271439	0.724647271907723	chr2	36990294	2
LL0000023088	4367.36428841542	0.0395341029154212	0.112271217325898	0.352130348784431	0.724740509120372	0.928541841271439	rab6bb	0.928541841271439	0.724740509120372	chr2	22795506	2
LL0000001432	259.158771314446	-0.068702701915982	0.195123727753834	-0.352098141557937	0.724764662088565	0.928541841271439	arv1	0.928541841271439	0.724764662088565	chr20	3997647	20
LL0000038693	572.532976682121	-0.0586608959853297	0.166621199177875	-0.352061420003988	0.724792200792887	0.928541841271439	zgc:152863	0.928541841271439	0.724792200792887	chr15	25488691	15
LL0000023174	147.382230724459	-0.085465169355922	0.242798515652029	-0.35200037828241	0.724837978780735	0.928541841271439	rangap1b	0.928541841271439	0.724837978780735	chr12	19007924	12
LL0000011485	527.425000188464	0.0903697835897565	0.256763083936358	0.351957852368512	0.724869871496167	0.928541841271439	gnmt	0.928541841271439	0.724869871496167	chr17	48921828	17
LL0000027613	276.51039186344	-0.0679346559439565	0.193040237788976	-0.351919665672087	0.724898510380775	0.928541841271439	si:dkey-34e4.1	0.928541841271439	0.724898510380775	chr5	33537306	5
LL0000020133	271.372879468459	0.0989237510936044	0.281189520220446	0.351804544550773	0.72498485012082	0.928541841271439	NDUFAF8	0.928541841271439	0.72498485012082	NA	NA	NA
LL0000019546	769.358791389751	-0.0548937779795912	0.156085546979251	-0.351690332910121	0.72507051121458	0.928541841271439	mrpl28	0.928541841271439	0.72507051121458	chr15	17128283	15
LL0000026606	324.627528963407	-0.069119451883833	0.19655492474689	-0.351654642959673	0.72509728012157	0.928541841271439	si:dkey-102f14.5	0.928541841271439	0.72509728012157	chr18	17492913	18
LL0000039316	1987.16217238887	-0.042876027883297	0.121934487977544	-0.351631672010574	0.725114509440596	0.928541841271439	zmiz2	0.928541841271439	0.725114509440596	chr10	45248108	10
LL0000023597	13482.5350347384	-0.0477509646553524	0.135927448168191	-0.351297440648392	0.725365214811962	0.92879013722105	rgra	0.92879013722105	0.725365214811962	chr13	29446228	13
LL0000012519	482.966133993666	0.052439520979906	0.149351093434779	0.35111574862896	0.725501513493151	0.928848165534791	ift57	0.928848165534791	0.725501513493151	chr2	42200412	2
LL0000029639	755.400528696573	-0.0560817520279264	0.159769515441833	-0.351016599586195	0.725575895131739	0.928848165534791	styx	0.928848165534791	0.725575895131739	chr17	15220101	17
LL0000039587	415.320291013566	-0.0650257207753055	0.185253269104875	-0.351009842306714	0.72558096453886	0.928848165534791	znf362a	0.928848165534791	0.72558096453886	chr11	40175160	11
LL0000022147	2216.49916472273	-0.0404903947887217	0.115412427760331	-0.350832190037675	0.725714246109293	0.928946052132384	plp1b	0.928946052132384	0.725714246109293	chr5	23268119	5
LL0000039106	141.6711056186	0.0962373930204385	0.274579204815017	0.350490464437295	0.725970645163635	0.9291963359527	zgc:194224	0.9291963359527	0.725970645163635	chr20	4149522	20
LL0000021108	1033.56671171946	0.0624757900688374	0.178288255680986	0.350420109446952	0.726023436807079	0.9291963359527	ostc	0.9291963359527	0.726023436807079	chr7	59169138	7
LL0000038551	407.694011737364	0.0607400760232995	0.173456695076545	0.350174295644775	0.726207896122716	0.929251334080947	zgc:112332	0.929251334080947	0.726207896122716	chr24	18448107	24
LL0000026481	401.891104043137	0.0624729834085524	0.178417823962988	0.350149901063203	0.726226202746333	0.929251334080947	si:ch73-344o19.1	0.929251334080947	0.726226202746333	chr2	6181590	2
LL0000010902	732.751781443424	0.242632315689832	0.693036840030835	0.350100170257958	0.726263523121996	0.929251334080947	ftcd	0.929251334080947	0.726263523121996	chr22	12770875	22
LL0000020820	395.626887575083	-0.0580600584554922	0.165911410763759	-0.349946144079047	0.726379115858598	0.929251334080947	odr4	0.929251334080947	0.726379115858598	NA	NA	NA
LL0000009362	1131.62614597136	0.0543115898037573	0.155238988539235	0.349857921098415	0.726445327772253	0.929251334080947	ecm1b	0.929251334080947	0.726445327772253	chr16	9713801	16
LL0000022342	680.409030151044	0.0561442557387839	0.160487175283477	0.349836400569786	0.726461479377307	0.929251334080947	pou6f1	0.929251334080947	0.726461479377307	chr23	33681676	23
LL0000025308	622.735547346106	0.0535665586545346	0.153120500416917	0.349832703711674	0.726464253958573	0.929251334080947	si:ch211-175f12.2	0.929251334080947	0.726464253958573	NA	NA	NA
LL0000000146	2446.20655767751	-0.0691356957663747	0.197877211198029	-0.349386851309451	0.726798903253399	0.929569678448358	acbd3	0.929569678448358	0.726798903253399	chr20	30702527	20
LL0000024378	517.274253596231	-0.0533817947986443	0.152803348671964	-0.349349639668196	0.726826836041823	0.929569678448358	sec23ip	0.929569678448358	0.726826836041823	chr13	25549423	13
LL0000023339	154.737684539692	0.0851688350987913	0.24393197206685	0.349149946918194	0.726976740908712	0.929685937141868	rcan1a	0.929685937141868	0.726976740908712	chr9	35843743	9
LL0000020378	203.680575487299	0.0784461169089663	0.22474016023235	0.349052509475227	0.72704988880548	0.929685937141868	nkx2.4b	0.929685937141868	0.72704988880548	chr20	48803247	20
LL0000032121	2518.49641134208	-0.069367511160347	0.198789673490133	-0.348949268553378	0.727127396184167	0.929685937141868	wu:fa03e10	0.929685937141868	0.727127396184167	chr1	56572897	1
LL0000039554	1424.59244460382	0.0532242086845889	0.152537424883968	0.348925574986436	0.727145184352918	0.929685937141868	znf1179	0.929685937141868	0.727145184352918	NA	NA	NA
LL0000031407	282.485557675214	-0.0666830337397189	0.191208675756359	-0.348744812315354	0.727280898472497	0.929688509498339	txndc16	0.929688509498339	0.727280898472497	chr17	14918591	17
LL0000012330	445.583686151491	-0.0676361106761344	0.193942777144926	-0.348742611979782	0.727282550506802	0.929688509498339	hs3st4	0.929688509498339	0.727282550506802	chr3	44541321	3
LL0000020895	11427.5611368851	0.0772256794389351	0.221470129857188	0.348695688618293	0.727317781345153	0.929688509498339	opn1mw2	0.929688509498339	0.727317781345153	chr6	41186337	6
LL0000011277	1512.43286722407	-0.0554073463991709	0.158975763452841	-0.348527003083756	0.727444438003806	0.929729064598179	gfra2b	0.929729064598179	0.727444438003806	chr10	19710827	10
LL0000007276	212.277464030153	-0.0818259087267658	0.234793247934368	-0.348501966928958	0.727463236905475	0.929729064598179	crb2b	0.929729064598179	0.727463236905475	chr8	2826598	8
LL0000021218	1327.66077103595	-0.0531754562813081	0.152622431945624	-0.348411800306348	0.72753094169124	0.929735476393994	paip1	0.929735476393994	0.72753094169124	chr5	8684651	5
LL0000022893	112.795250213867	0.0928901710966127	0.266662313994328	0.348343827461831	0.727581982902822	0.929735476393994	ptprc	0.929735476393994	0.727581982902822	chr22	22977256	22
LL0000006481	160.278244205905	0.260300162874472	0.747526348099918	0.348215368643673	0.727678446690361	0.929786074037777	CR388079.1	0.929786074037777	0.727678446690361	NA	NA	NA
LL0000009850	620.597599922015	-0.0727562257234354	0.209090886728552	-0.347964595022689	0.727866772962944	0.929911224531816	evi5b	0.929911224531816	0.727866772962944	chr6	29010373	6
LL0000040289	789.671604887006	-0.0840886155055989	0.241680152324867	-0.347933476111712	0.727890143826189	0.929911224531816	zgc:165555	0.929911224531816	0.727890143826189	chr25	35065760	25
LL0000011115	516.507558215081	0.0627590970201298	0.180459623475313	0.347773622772272	0.728010200554482	0.929973090823226	galnt17	0.929973090823226	0.728010200554482	chr15	16521788	15
LL0000029948	361.470026648055	-0.0659648723061016	0.189717211004481	-0.347701043868621	0.728064712633854	0.929973090823226	tango6	0.929973090823226	0.728064712633854	chr18	17043530	18
LL0000021319	1482.41742790049	0.0477345019507893	0.137309441468922	0.347641804089584	0.728109207072056	0.929973090823226	pax2a	0.929973090823226	0.728109207072056	chr13	29769731	13
LL0000023385	5492.16106609159	-0.0408385552953558	0.117528119799922	-0.347479014935989	0.728231481185329	0.92997874284337	reep5	0.92997874284337	0.728231481185329	chr10	6496246	10
LL0000009666	404.434598094399	0.0716908407294251	0.206340206519181	0.347439996977812	0.728260789363613	0.92997874284337	entpd1	0.92997874284337	0.728260789363613	chr12	30740782	12
LL0000001287	2648.20940892068	0.049402618695327	0.14225332730955	0.34728620855261	0.728376310773455	0.92997874284337	arhgap35a	0.92997874284337	0.728376310773455	NA	NA	NA
LL0000001527	2078.59590385377	0.0455242402339235	0.131087960117717	0.347280102558943	0.728380897546376	0.92997874284337	atf5b	0.92997874284337	0.728380897546376	chr15	17866059	15
LL0000026422	670.755604222044	0.0669740453890742	0.192917471728434	0.347164229289466	0.728467942450076	0.92997874284337	si:ch73-290k24.5	0.92997874284337	0.728467942450076	chr23	45584152	23
LL0000010420	609.457321151279	0.0596281270032028	0.171761046795084	0.347157449932992	0.728473035263967	0.92997874284337	fmnl3	0.92997874284337	0.728473035263967	chr23	25354847	23
LL0000039400	342.87576137188	-0.0867918817382627	0.250044412248267	-0.347105863945833	0.728511788277546	0.92997874284337	znf1015	0.92997874284337	0.728511788277546	chr4	73542047	4
LL0000038284	35958.0228280698	0.0535040117348041	0.154338804440866	0.34666597249238	0.728842276730283	0.93013415986235	ywhaqb	0.93013415986235	0.728842276730283	chr17	32500451	17
LL0000007356	949.712877257779	-0.0573796219627598	0.165543981970197	-0.346612551419054	0.728882415173468	0.93013415986235	cryaa	0.93013415986235	0.728882415173468	chr1	29096906	1
LL0000031245	1059.10135943391	0.056490253311191	0.162982199177098	0.346603822972153	0.728888973447608	0.93013415986235	tspan2a	0.93013415986235	0.728888973447608	chr6	49107047	6
LL0000012209	13501.6373553759	-0.055669536594162	0.160617158627847	-0.346597692735614	0.728893579521948	0.93013415986235	hnrnpaba	0.93013415986235	0.728893579521948	chr14	6962254	14
LL0000019486	1460.25980504813	0.053309692847865	0.153822975448647	0.346565216882455	0.7289179810591	0.93013415986235	mpnd	0.93013415986235	0.7289179810591	chr8	18830931	8
LL0000027762	125.92974789962	-0.113066180711714	0.326334965583607	-0.346472773793976	0.728987441968209	0.930150201044187	si:dkey-57k17.1	0.930150201044187	0.728987441968209	chr4	58057167	4
LL0000011393	2224.92987863438	-0.0477943893809551	0.138015284570733	-0.346297799766231	0.729118921976625	0.930245366704473	glrbb	0.930245366704473	0.729118921976625	chr14	35691870	14
LL0000028808	201.228264603971	0.0929962505771814	0.268743156276474	0.34604137223688	0.729311622644608	0.930296805674448	slc51a	0.930296805674448	0.729311622644608	chr24	24961899	24
LL0000005979	3040.40789490581	-0.063028928357022	0.182205444726035	-0.345922310125214	0.72940110149003	0.930296805674448	col11a1b	0.930296805674448	0.72940110149003	chr2	15389940	2
LL0000012218	4946.9932949983	-0.0398736030371929	0.115320096448079	-0.345764565460153	0.729519657141929	0.930296805674448	hnrnpl	0.930296805674448	0.729519657141929	NA	NA	NA
LL0000006086	423.605117872557	0.0655037694268406	0.189493586815225	0.345678028094498	0.72958469849919	0.930296805674448	coro2a	0.930296805674448	0.72958469849919	chr1	26605028	1
LL0000025789	410.489947064495	-0.0591271246069138	0.171089428042605	-0.345591923962654	0.729649416169648	0.930296805674448	si:ch211-242e8.1	0.930296805674448	0.729649416169648	chr18	16956228	18
LL0000018307	921.18519026638	-0.0507980010638673	0.147005445408918	-0.34555183260433	0.72967955033211	0.930296805674448	lrch1	0.930296805674448	0.72967955033211	chr9	25096484	9
LL0000018318	293.562666438675	-0.061439605362175	0.177806534026638	-0.345541887414388	0.729687025572982	0.930296805674448	lrig1	0.930296805674448	0.729687025572982	chr11	16329774	11
LL0000000874	586.095362192461	-0.0510510094596492	0.147787274289059	-0.345435760319917	0.729766796950593	0.930296805674448	aldh4a1	0.930296805674448	0.729766796950593	chr11	41936434	11
LL0000005585	699.454709626205	0.0495910759472411	0.14356133649926	0.345434760893974	0.729767548191923	0.930296805674448	chfr	0.930296805674448	0.729767548191923	chr5	17780446	5
LL0000023022	223.457649456216	0.0677549911216801	0.196210941640606	0.345317088614686	0.729856001060226	0.930296805674448	rab11fip4b	0.930296805674448	0.729856001060226	chr6	18418615	6
LL0000021526	307.653645903414	-0.0826412176742488	0.239368156373979	-0.345247333338415	0.729908436977877	0.930296805674448	pdgfrl	0.930296805674448	0.729908436977877	chr14	30359130	14
LL0000006055	2349.89380217122	0.0427301047288475	0.123777829938075	0.345216140485132	0.729931885446255	0.930296805674448	copb1	0.930296805674448	0.729931885446255	chr7	27802522	7
LL0000030596	169.533528172288	0.0955800758260184	0.276892126596797	0.3451888538716	0.729952397701009	0.930296805674448	tmem260	0.930296805674448	0.729952397701009	chr17	44115497	17
LL0000005110	176.026620604333	-0.082173117377975	0.238118406060634	-0.345093513506262	0.730024069740794	0.930296805674448	ccdc90b	0.930296805674448	0.730024069740794	chr21	22888888	21
LL0000004738	1322.19973040602	-0.0472723401754556	0.136997102014965	-0.345060877056304	0.730048604706521	0.930296805674448	cacna1c	0.930296805674448	0.730048604706521	chr4	20309072	4
LL0000001096	810.563511002823	0.0582474072935306	0.168816955758901	0.345032920607322	0.730069621627452	0.930296805674448	ANXA1 (1 of many)	0.930296805674448	0.730069621627452	NA	NA	NA
LL0000021626	2379.2323059152	-0.044196789488719	0.128157166280847	-0.344863972662013	0.730196636550319	0.930386144607054	pfdn1	0.930386144607054	0.730196636550319	chr21	30116426	21
LL0000007295	2555.15118459618	0.0447054746698069	0.12973013478714	0.344603624617821	0.73039238047852	0.930563034428723	crebzf	0.930563034428723	0.73039238047852	chr10	29265462	10
LL0000008666	1159.48325785827	-0.0516355031759613	0.149954638467141	-0.344340820022556	0.730589989188086	0.930605629846955	dalrd3	0.930605629846955	0.730589989188086	chr8	26083807	8
LL0000001932	1132.53635978847	0.0484163025991456	0.140611206495061	0.344327481471728	0.730600019222615	0.930605629846955	blvrb	0.930605629846955	0.730600019222615	chr18	46151546	18
LL0000012360	14823.1671266621	0.06502394143326	0.188856201523119	0.344303977888171	0.730617693050378	0.930605629846955	hsf2	0.930605629846955	0.730617693050378	chr20	40475575	20
LL0000000546	641.627777371922	-0.0519269337134759	0.150838298526118	-0.344255631499878	0.730654048200492	0.930605629846955	akirin1	0.930605629846955	0.730654048200492	chr16	33121216	16
LL0000013197	264.822562505304	0.071390590226123	0.207421833899787	0.34418069151107	0.730710402200318	0.930605629846955	kcnq3	0.930605629846955	0.730710402200318	chr2	42999145	2
LL0000024205	236.937031060029	0.0780167611415779	0.226797122979564	0.343993610309633	0.730851091430585	0.930657875284838	sardh	0.930657875284838	0.730851091430585	chr10	10386557	10
LL0000030304	2344.57378615894	-0.0424113358465486	0.123320506188098	-0.343911464179846	0.730912870010744	0.930657875284838	tiam1a	0.930657875284838	0.730912870010744	chr10	25572748	10
LL0000010425	722.279910863577	-0.059452521649996	0.172877818283721	-0.343899074156667	0.730922188167132	0.930657875284838	fn1a	0.930657875284838	0.730922188167132	chr9	15362299	9
LL0000000405	172.866508885968	-0.0991979775488793	0.288717865078275	-0.343581016443113	0.73116140320555	0.93083651786039	adprhl1	0.93083651786039	0.73116140320555	chr1	197235	1
LL0000010102	882.358012250786	-0.0542749666684149	0.158011791104193	-0.343486813794966	0.731232259171275	0.93083651786039	fam78ab	0.93083651786039	0.731232259171275	chr5	71983001	5
LL0000035050	1064.34178270411	-0.0892541615070716	0.260001835082611	-0.343282813672113	0.731385708848365	0.93083651786039	XLOC_022188	0.93083651786039	0.731385708848365	NA	NA	NA
LL0000020569	8065.5228850732	-0.0547104447333627	0.159375949311439	-0.343279177126356	0.73138844436958	0.93083651786039	nr1d2a	0.93083651786039	0.73138844436958	chr16	50089416	16
LL0000013714	522.527149514508	0.0616326012822621	0.1795463493838	0.343268473537802	0.731396495956878	0.93083651786039	llgl2	0.93083651786039	0.731396495956878	chr12	33738360	12
LL0000007728	615.493258391858	0.0557322343095995	0.162362337449164	0.343258388522828	0.731404082260087	0.93083651786039	ctdsplb	0.93083651786039	0.731404082260087	chr2	21356198	2
LL0000008915	978.838493406557	-0.0474932775965157	0.138858847445086	-0.342025578278674	0.732331643130407	0.931931197529314	dhx8	0.931931197529314	0.732331643130407	chr12	27570444	12
LL0000031289	798.564166588056	-0.04402433220071	0.128774003972606	-0.341872822484228	0.732446603165862	0.931931197529314	ttc19	0.931931197529314	0.732446603165862	chr2	32475788	2
LL0000022461	5120.37168814989	0.0431192199350292	0.126165782123805	0.341766358589344	0.732526728672892	0.931931197529314	ppp2r1bb	0.931931197529314	0.732526728672892	chr15	21744742	15
LL0000023807	479.334111934903	0.0770834243201809	0.225623920332115	0.341645620760048	0.732617600375475	0.931931197529314	rnf213a	0.931931197529314	0.732617600375475	chr3	56704130	3
LL0000004094	1171.18421279732	0.0435896095957259	0.127588183303853	0.341642999116278	0.732619573561966	0.931931197529314	CABZ01039304.1	0.931931197529314	0.732619573561966	NA	NA	NA
LL0000029929	445.452304614094	-0.0689396880464865	0.201810754892737	-0.341605619993485	0.732647707240903	0.931931197529314	taf6l	0.931931197529314	0.732647707240903	chr7	17953632	7
LL0000009981	334.620970556905	0.0812899273137232	0.237978612597745	0.341585012310025	0.732663217923046	0.931931197529314	fam129ba	0.931931197529314	0.732663217923046	chr21	13799447	21
LL0000011029	798.932945917476	-0.0480447512418277	0.140685288142451	-0.34150515577137	0.732723324176259	0.931935149769104	fzd8a	0.931935149769104	0.732723324176259	chr24	4447633	24
LL0000024423	269.117743860302	-0.0717495572008943	0.210166184769609	-0.341394393582148	0.732806695143667	0.931968688985607	sema3b	0.931968688985607	0.732806695143667	chr8	26583831	8
LL0000038540	121.518625801185	0.0967729812247133	0.28355880481385	0.341280113972276	0.732892716986466	0.932005594052167	zgc:112148	0.932005594052167	0.732892716986466	chr3	56861111	3
LL0000024848	160.23410330626	-0.244561728061651	0.716894740037379	-0.34114035771681	0.732997920458826	0.93206688439118	si:ch1073-416d2.3	0.93206688439118	0.732997920458826	chr17	53290487	17
LL0000000434	273.273067777427	0.0732647780025372	0.214867381055073	0.340976734778364	0.733121096283712	0.93215101673837	afap1l1a	0.93215101673837	0.733121096283712	chr14	34562425	14
LL0000039760	168.199226357259	-0.0796183989176506	0.233583884197183	-0.340855702401282	0.733212214231952	0.932175689616384	ap3s1	0.932175689616384	0.733212214231952	chrUn_KN149707v2	0	chrUn_KN149707v2
LL0000018301	222.259780463388	-0.0705946498425627	0.207144230956034	-0.340799497609694	0.733254528694576	0.932175689616384	lpp	0.932175689616384	0.733254528694576	chr6	28294198	6
LL0000030337	299.250980659488	-0.0590324868457225	0.173328301257804	-0.340581926998288	0.733418337022617	0.932311445367734	tinf2	0.932311445367734	0.733418337022617	chr7	24019492	7
LL0000013251	3572.08326125057	-0.0385663565834585	0.113266717459814	-0.340491518147345	0.733486409173741	0.932312481254439	kdm5c	0.932312481254439	0.733486409173741	chr8	36983519	8
LL0000005318	2092.23826695097	-0.0466674949025951	0.137100625489311	-0.340388635982068	0.733563875491384	0.932312481254439	cdh13	0.932312481254439	0.733563875491384	chr18	13700769	18
LL0000012441	117.220475874175	0.086543614743052	0.254275558613405	0.340353651035061	0.73359021843048	0.932312481254439	hydin	0.932312481254439	0.73359021843048	chr18	21273756	18
LL0000021730	2425.47560131978	0.0573142754765853	0.168491918819203	0.340160382042331	0.733735751623395	0.932424960286219	pho	0.932424960286219	0.733735751623395	chr5	62319216	5
LL0000018917	783.206231002187	-0.0545339341539344	0.160489389309592	-0.33979775478325	0.734008838843371	0.932662429330039	mettl9	0.932662429330039	0.734008838843371	chr12	992556	12
LL0000022134	187.246547648118	0.0674038320153138	0.198386162536609	0.339760753237392	0.734036705848254	0.932662429330039	plin2	0.932662429330039	0.734036705848254	chr15	17030819	15
LL0000030752	1191.67165061657	-0.0627315031814623	0.184743734675149	-0.33955957040583	0.734188228970816	0.93275833568486	tnks1bp1	0.93275833568486	0.734188228970816	chr5	6512622	5
LL0000031765	1126.44374574024	-0.0471018529257835	0.138735194143478	-0.339509042507782	0.734226286254688	0.93275833568486	uxt	0.93275833568486	0.734226286254688	chr8	8699084	8
LL0000003910	609.37383107229	-0.0524653008509337	0.154646750587061	-0.339258992845099	0.734414631640932	0.932810009501292	c2cd2	0.932810009501292	0.734414631640932	chr10	33301734	10
LL0000006908	170.090556718897	0.0715105176836946	0.210893758734226	0.33908313888897	0.73454710002367	0.932810009501292	CR786577.1	0.932810009501292	0.73454710002367	NA	NA	NA
LL0000031996	573.744203618277	0.0513587930707825	0.151481945205203	0.339042339344204	0.734577834892434	0.932810009501292	wdr19	0.932810009501292	0.734577834892434	chr1	21495282	1
LL0000000449	316.962098855189	-0.0816650909341429	0.240893101045583	-0.339009671010419	0.734602444712529	0.932810009501292	aga	0.932810009501292	0.734602444712529	chr14	36428431	14
LL0000012801	418.810824354559	-0.0644373189632439	0.190076375048377	-0.339007511832251	0.734604071281558	0.932810009501292	ints14	0.932810009501292	0.734604071281558	NA	NA	NA
LL0000012333	1002.3484570006	-0.0493283786874271	0.145587198716103	-0.338823599344185	0.734742622048299	0.932810009501292	hs6st2	0.932810009501292	0.734742622048299	chr14	31081861	14
LL0000012047	298.870596210565	-0.0627575667403211	0.185261791647011	-0.338750727726397	0.734797522386484	0.932810009501292	her2	0.932810009501292	0.734797522386484	chr11	41966116	11
LL0000031379	616.524266621251	-0.0535286977273996	0.158023570681879	-0.338738692566057	0.734806589618633	0.932810009501292	tusc2b	0.932810009501292	0.734806589618633	chr22	10660135	22
LL0000000272	4529.11196112921	-0.0465689154031946	0.137501803583787	-0.338678578676373	0.734851879688566	0.932810009501292	adam23a	0.932810009501292	0.734851879688566	chr6	13135816	6
LL0000027145	1517.94899339355	-0.0417639769427836	0.123324833569563	-0.338650178832199	0.734873276577295	0.932810009501292	si:dkey-21e5.1	0.932810009501292	0.734873276577295	chr5	65409072	5
LL0000029377	164.727448946002	0.087219527188941	0.257571978454442	0.338621956131645	0.734894540207103	0.932810009501292	SRMS	0.932810009501292	0.734894540207103	NA	NA	NA
LL0000038304	6358.06991260372	-0.0567549220622039	0.167717040107223	-0.338396873841322	0.735064129637998	0.932810762344679	zbtb18	0.932810762344679	0.735064129637998	chr13	11440413	13
LL0000018589	1604.20242805998	0.054762280416574	0.161835507016883	0.338382357654436	0.735075067378553	0.932810762344679	map2k4b	0.932810762344679	0.735075067378553	chr12	280136	12
LL0000005103	777.248783412746	0.0553823000049636	0.163696362351342	0.338323339684826	0.735119537133293	0.932810762344679	ccdc85ca	0.932810762344679	0.735119537133293	chr17	17955038	17
LL0000007736	2426.7450641075	0.0477371771302881	0.141137026908253	0.338232837803222	0.735187731588261	0.932810762344679	ctif	0.932810762344679	0.735187731588261	chr21	3244090	21
LL0000010378	4712.54083138072	0.0375099027924436	0.110900853914422	0.338229161169385	0.735190502028277	0.932810762344679	fkbp4	0.932810762344679	0.735190502028277	chr18	6536283	18
LL0000010287	1528.05318571719	0.0420465543159474	0.124336709084353	0.338166858569676	0.735237449194855	0.932810762344679	fgf14	0.932810762344679	0.735237449194855	chr9	31835220	9
LL0000023889	1108.46181628131	0.0475189498505909	0.140621933310828	0.337919901481911	0.735423549642586	0.932974475221623	rpgrip1	0.932974475221623	0.735423549642586	chr24	7747663	24
LL0000003591	110.743731307114	-0.0895705242077424	0.265190205206213	-0.337759549369827	0.735544395146685	0.93298239691979	BX901962.2	0.93298239691979	0.735544395146685	NA	NA	NA
LL0000027240	150.600423497696	0.0819556692780299	0.242650526058202	0.337751871423399	0.735550181610163	0.93298239691979	si:dkey-235d18.5	0.93298239691979	0.735550181610163	NA	NA	NA
LL0000030266	2776.22159113005	-0.0566498840420979	0.167759817289328	-0.337684464357732	0.7356009834063	0.93298239691979	thbs4b	0.93298239691979	0.7356009834063	chr21	5129522	21
LL0000020709	2324.79280017672	0.0414940402796394	0.122925054400218	0.337555598263504	0.735698107438093	0.933033203274342	nucb2a	0.933033203274342	0.735698107438093	chr7	27025234	7
LL0000030712	1323.9446490826	-0.0433896791720542	0.128612861760381	-0.337366563329363	0.735840587274417	0.933074521540831	tnc	0.933074521540831	0.735840587274417	chr5	28561005	5
LL0000012173	2943.32160376967	-0.0483063973408385	0.143243025735998	-0.337233851998273	0.735940620187045	0.933074521540831	hmgb3b	0.933074521540831	0.735940620187045	chr21	34119788	21
LL0000000276	347.134260021122	-0.0612401489292903	0.181613451048685	-0.337200513374275	0.735965750317377	0.933074521540831	adam9	0.933074521540831	0.735965750317377	chr8	45850136	8
LL0000001630	201.16363501523	0.0786884237844966	0.233373750168603	0.337177697695852	0.735982948579694	0.933074521540831	atp6v0a2a	0.933074521540831	0.735982948579694	chr10	7988973	10
LL0000001151	3816.79104771274	0.042609897037333	0.126388679293961	0.337133810364682	0.736016030844776	0.933074521540831	apba2b	0.933074521540831	0.736016030844776	chr7	30787892	7
LL0000024113	243.461428133947	-0.0684346083649182	0.203082042967607	-0.336980105995064	0.736131897039275	0.933092034748455	rwdd3	0.933092034748455	0.736131897039275	chr2	19640962	2
LL0000024405	554.92643932908	-0.0758361905236125	0.225060005373963	-0.336959871646685	0.736147150643776	0.933092034748455	selenoo1	0.933092034748455	0.736147150643776	NA	NA	NA
LL0000039166	617.230329961121	0.0593728656225488	0.176238990162345	0.336888367142007	0.736201054939148	0.933092034748455	zgc:56106	0.933092034748455	0.736201054939148	chr18	27309403	18
LL0000022966	825.576098109111	0.0611352207509904	0.181590543649317	0.336665222331474	0.73636928295158	0.933122215228401	pxna	0.933122215228401	0.73636928295158	chr5	6672869	5
LL0000023233	1182.81146175936	-0.0525215303398544	0.156014011600859	-0.336646239660985	0.736383594497095	0.933122215228401	rasl11b	0.933122215228401	0.736383594497095	chr20	23022984	20
LL0000022789	1313.54828998654	0.0441409719040483	0.131126204888425	0.336629676284826	0.736396082146303	0.933122215228401	pspc1	0.933122215228401	0.736396082146303	chr1	27808915	1
LL0000025233	213.297090434216	0.0756402895654246	0.224899095134399	0.336329897282255	0.736622106977473	0.933336287126603	si:ch211-161h7.5	0.933336287126603	0.736622106977473	chr24	20909884	24
LL0000024655	253.421031259042	0.0775144680956242	0.230581613118155	0.336169337387297	0.736743173939062	0.933358841207727	sh3tc2	0.933358841207727	0.736743173939062	chr14	34781012	14
LL0000031881	272.735623340838	0.0702390295687355	0.208948419077865	0.336154874388213	0.736754079793696	0.933358841207727	vps25	0.933358841207727	0.736754079793696	chr12	3715685	12
LL0000031617	5561.88009422638	-0.075285869783883	0.224078975160014	-0.33597917756506	0.736886568583577	0.93343470127761	unc119a	0.93343470127761	0.736886568583577	chr15	28106533	15
LL0000027917	497.998381595809	0.0556882929674136	0.165776440572835	0.335924047922518	0.736928142146262	0.93343470127761	si:dkey-7f3.9	0.93343470127761	0.736928142146262	chr16	23810648	16
LL0000012882	385.256603065505	0.0652807803440642	0.1944008752543	0.335804971344235	0.737017941067613	0.933471120813727	irx1b	0.933471120813727	0.737017941067613	chr19	28127653	19
LL0000039809	2902.25903449005	0.132566539083098	0.394890640269128	0.33570443450559	0.737093761457377	0.933471120813727	flrt2	0.933471120813727	0.737093761457377	chr20	11102740	20
LL0000000224	2476.90445366808	0.0450295423965295	0.134164400209731	0.33562958822264	0.73715020884013	0.933471120813727	actl6a	0.933471120813727	0.73715020884013	chr6	29386733	6
LL0000031408	729.719305325237	0.0558495700997529	0.166425452911287	0.335583104163302	0.73718526678574	0.933471120813727	txndc17	0.933471120813727	0.73718526678574	chr15	16328449	15
LL0000039878	2241.14706207357	0.0541702914663415	0.161497247975985	0.335425477184582	0.737304151998561	0.933549359961006	LOC100333482	0.933549359961006	0.737304151998561	chr16	52874945	16
LL0000029908	102.257641859784	-0.0904907565195972	0.270013183533749	-0.335134586153594	0.737523563951723	0.933571748942268	tacr3a	0.933571748942268	0.737523563951723	chr1	43801917	1
LL0000005788	725.042206327737	0.0557116218362151	0.166243193083778	0.335121220922046	0.737533645531414	0.933571748942268	cldnk	0.933571748942268	0.737533645531414	chr3	50123506	3
LL0000022558	1018.47634888563	0.0466862262632627	0.139360359151484	0.335003630498074	0.737622347566775	0.933571748942268	prickle1b	0.933571748942268	0.737622347566775	chr4	13963498	4
LL0000009146	513.264474480845	0.0544055663608867	0.162433749987468	0.334940037800545	0.737670318929713	0.933571748942268	dolpp1	0.933571748942268	0.737670318929713	chr21	3897679	21
LL0000005901	1868.87214538166	-0.0552305840325441	0.164900669672412	-0.33493244231369	0.737676048678803	0.933571748942268	cnn3a	0.933571748942268	0.737676048678803	chr24	31170361	24
LL0000029220	589.598993771398	-0.0539221618432489	0.161030735802282	-0.334856333945191	0.737733462769027	0.933571748942268	sp9	0.933571748942268	0.737733462769027	chr9	2591964	9
LL0000008152	102.632212761613	0.0995197814062629	0.297225361502363	0.334829372914974	0.737753801790423	0.933571748942268	CU655961.1	0.933571748942268	0.737753801790423	NA	NA	NA
LL0000004338	953.87198432793	0.07029454933642	0.209978984948942	0.334769450159561	0.737799007330494	0.933571748942268	CABZ01068248.1	0.933571748942268	0.737799007330494	NA	NA	NA
LL0000030545	1511.77092584583	-0.0459678609418569	0.137366986760589	-0.334635431888539	0.737900113578689	0.933571748942268	tmem198a	0.933571748942268	0.737900113578689	chr9	7456161	9
LL0000020674	1581.80162533712	0.043978659115944	0.131441980544544	0.334586095962242	0.737937334797968	0.933571748942268	nt5c3a	0.933571748942268	0.737937334797968	chr16	7216808	16
LL0000013721	511.258289315776	0.0551492439852117	0.164897068642462	0.334446478880646	0.738042671469608	0.933571748942268	lmbr1l	0.933571748942268	0.738042671469608	chr23	27703757	23
LL0000010483	315.648826809304	0.0672170868386221	0.200982447254726	0.334442573253329	0.738045618212606	0.933571748942268	FO704750.1	0.933571748942268	0.738045618212606	NA	NA	NA
LL0000001478	308.156553876248	0.0670258069634683	0.200509818596458	0.334276931836257	0.73817059596468	0.933571748942268	asic1a	0.933571748942268	0.73817059596468	chr8	6966999	8
LL0000011575	884.993858929916	-0.0421722903008297	0.126223853796317	-0.334107136111387	0.738298715357377	0.933571748942268	gpn1	0.933571748942268	0.738298715357377	chr17	12658434	17
LL0000038442	486.923477218584	-0.0566115766801999	0.169500125400343	-0.333991355737872	0.738386081625702	0.933571748942268	zgc:100920	0.933571748942268	0.738386081625702	chr8	23093154	8
LL0000018709	8543.43005927744	0.0515181726224185	0.154272707787699	0.333942233601777	0.738423149530946	0.933571748942268	matn4	0.933571748942268	0.738423149530946	chr6	52789844	6
LL0000001765	379.689662080993	0.0559066153201268	0.167457310943025	0.333855924266862	0.738488280627582	0.933571748942268	bach1a	0.933571748942268	0.738488280627582	chr15	8170886	15
LL0000021560	149.464449464517	0.0856785974096998	0.256655404401582	0.333827365176541	0.738509832416185	0.933571748942268	pdss2	0.933571748942268	0.738509832416185	chr13	32660548	13
LL0000022084	1982.28708226616	0.0488821587658818	0.146490919619923	0.333687295381233	0.738615537448923	0.933571748942268	plch2a	0.933571748942268	0.738615537448923	chr8	47334432	8
LL0000011764	1084.99939495019	0.048478698541188	0.145283383498569	0.33368371092256	0.738618242560351	0.933571748942268	grm4	0.933571748942268	0.738618242560351	chr6	46980594	6
LL0000039810	1773.33751134806	-0.0455958423630098	0.136658642111083	-0.333647705396832	0.738645415311198	0.933571748942268	foxk2	0.933571748942268	0.738645415311198	chr12	32368	12
LL0000006067	2736.89337976997	0.0520521471017311	0.156014442223911	0.333636722086447	0.738653704291571	0.933571748942268	copz1	0.933571748942268	0.738653704291571	chr23	36340519	23
LL0000005417	627.124471840957	-0.0539980204126257	0.161862273477405	-0.333604732298311	0.738677846796659	0.933571748942268	celf3a	0.933571748942268	0.738677846796659	chr19	8816656	19
LL0000012629	208.321991304107	0.0760831494110741	0.22807677544738	0.333585693948166	0.738692215049916	0.933571748942268	ikbkb	0.933571748942268	0.738692215049916	chr8	2319076	8
LL0000019925	315.084559124588	-0.0613272880295621	0.183955838900847	-0.33338049173105	0.738847087066609	0.933695306348667	MZT1	0.933695306348667	0.738847087066609	NA	NA	NA
LL0000023409	166.309843751492	0.0870300763533156	0.261173015697044	0.333227673314723	0.738962430405492	0.933768895365159	retreg1	0.933768895365159	0.738962430405492	chr2	31781666	2
LL0000001602	1364.93577978398	-0.0431928697112515	0.129688155510259	-0.33305176977272	0.739095205064375	0.933864497898186	atp2c1	0.933864497898186	0.739095205064375	chr16	41582927	16
LL0000009347	1067.91851912188	-0.050553121517909	0.151874502737373	-0.332861149216912	0.739239097130445	0.93387657914952	ebna1bp2	0.93387657914952	0.739239097130445	chr2	13694908	2
LL0000000086	255.948117736854	0.0567949138027496	0.170648304488844	0.332818506300849	0.739271287864127	0.93387657914952	abhd15a	0.93387657914952	0.739271287864127	chr15	24946473	15
LL0000019071	272.68665326509	-0.0642345127605922	0.193064176243349	-0.332710676887189	0.739352689305934	0.93387657914952	mir124-2	0.93387657914952	0.739352689305934	chr20	38905530	20
LL0000028056	163.065224964844	0.0861860598313218	0.259060074598019	0.332687543478306	0.739370153315081	0.93387657914952	si:dkey-97o5.1	0.93387657914952	0.739370153315081	chr20	33994575	20
LL0000005897	3218.79967618456	-0.0603342584649448	0.18136871425251	-0.3326607828346	0.739390355785354	0.93387657914952	cnmd	0.93387657914952	0.739390355785354	NA	NA	NA
LL0000001212	1468.87622262571	-0.0462886380857301	0.139209023159091	-0.33251176565495	0.739502856933867	0.933946524862407	aqp1a.1	0.933946524862407	0.739502856933867	chr2	2737566	2
LL0000000332	1892.35615110206	-0.0696841563839628	0.209730594725171	-0.33225556087931	0.739696292840298	0.934092632647177	adgrb1a	0.934092632647177	0.739696292840298	chr16	37470710	16
LL0000001279	410.536424342738	0.0564825521404088	0.170022059217353	0.332207199468174	0.739732807799122	0.934092632647177	arhgap27l	0.934092632647177	0.739732807799122	chr3	22377247	3
LL0000011853	796.686230698097	0.138171235869432	0.416175646175686	0.332002213822728	0.739887587346908	0.934144962035357	gtpbp2b	0.934144962035357	0.739887587346908	NA	NA	NA
LL0000024623	999.405103964636	0.0488915326969481	0.147263217024022	0.332000982220651	0.739888517330756	0.934144962035357	sh3bgr	0.934144962035357	0.739888517330756	chr15	5923827	15
LL0000011117	682.823621738542	-0.0503933404248003	0.151888518398106	-0.331778471185804	0.740056541854829	0.934270582120275	galnt18b	0.934270582120275	0.740056541854829	chr7	66259212	7
LL0000026932	111.935912500436	0.0951156648141266	0.286736623670869	0.33171787962219	0.740102298447817	0.934270582120275	si:dkey-185m8.2	0.934270582120275	0.740102298447817	chr7	8324458	7
LL0000030503	1933.89811578617	0.0460543922293901	0.13887510011009	0.331624547473821	0.740172781364821	0.934287421857085	tmem165	0.934287421857085	0.740172781364821	chr20	22186296	20
LL0000013305	353.603325830554	0.0653761355499549	0.197342073959504	0.331283310437746	0.740430496576817	0.93454057580909	kif23	0.93454057580909	0.740430496576817	chr18	20436273	18
LL0000009528	3614.12409638382	-0.063768413653705	0.192617062722905	-0.331063161031798	0.740596777260053	0.934623831504622	eif4ebp3	0.934623831504622	0.740596777260053	chr21	26401331	21
LL0000013541	749.034063925461	-0.0551979869604091	0.166738815977755	-0.331044613917453	0.740610786603908	0.934623831504622	larp7	0.934623831504622	0.740610786603908	chr7	59575818	7
LL0000029307	427.488480132006	0.048884695935161	0.147781808704437	0.330789671365643	0.740803363166047	0.934772813912941	spopla	0.934772813912941	0.740803363166047	chr9	10050889	9
LL0000004475	267.141059668368	0.0713440092429321	0.215712241427957	0.330736952018365	0.740843187931736	0.934772813912941	CABZ01078607.1	0.934772813912941	0.740843187931736	NA	NA	NA
LL0000030801	12594.3230273187	-0.0400824858348869	0.12124428820776	-0.330592776182602	0.740952103464904	0.934793645298988	tob1b	0.934793645298988	0.740952103464904	chr12	847186	12
LL0000031546	223.605917059813	0.083099795058791	0.251469508072402	0.3304567448188	0.741054871135311	0.934793645298988	uck2a	0.934793645298988	0.741054871135311	chr8	21114337	8
LL0000022094	127.301915274909	-0.0870192325935935	0.263374838375947	-0.330400706195708	0.741097208000629	0.934793645298988	pld3	0.934793645298988	0.741097208000629	chr18	46262372	18
LL0000021527	4260.00399478055	0.0556291534874278	0.168387442921287	0.33036402550178	0.741124920483562	0.934793645298988	pdha1a	0.934793645298988	0.741124920483562	chr5	24031312	5
LL0000040526	636.512115695319	-0.132859341683002	0.402275023133573	-0.330269924908776	0.741196015578299	0.934793645298988	crygm2b	0.934793645298988	0.741196015578299	chr9	22068411	9
LL0000023118	132.97144881862	-0.0900770888307195	0.272745139469348	-0.33026102318807	0.741202741141045	0.934793645298988	racgap1	0.934793645298988	0.741202741141045	chr23	33760918	23
LL0000024674	719.079911347597	-0.0517426421459316	0.156843939541941	-0.329898893747791	0.741476359414028	0.935066600572261	shisa3	0.935066600572261	0.741476359414028	chr14	45200277	14
LL0000020175	142.114421859455	-0.0731017632471821	0.221784524794151	-0.329607141503815	0.741696825765112	0.935246873280096	nedd9	0.935246873280096	0.741696825765112	chr19	3653975	19
LL0000021752	708.470764936622	0.051891958592947	0.157459101689596	0.329558329979827	0.741733712894374	0.935246873280096	pias1a	0.935246873280096	0.741733712894374	chr7	33886240	7
LL0000004997	1333.31541436204	-0.0435281336520542	0.132206155310962	-0.329244380109774	0.741970980665895	0.93547389989878	cbx2	0.93547389989878	0.741970980665895	chr3	10152132	3
LL0000004914	3552.27021017774	0.052172702254192	0.158529941172221	0.329103145238119	0.742077726990817	0.935536343303251	cars	0.935536343303251	0.742077726990817	chr7	31796233	7
LL0000024579	977.007974184111	0.0440664816514148	0.133998014542223	0.328859213339534	0.742262104146554	0.935696638611886	sfxn4	0.935696638611886	0.742262104146554	chr13	9831014	13
LL0000001330	553.45032891646	-0.0573106256411005	0.174491212246949	-0.328444194427348	0.74257583226953	0.936019956642264	arhgef9b	0.936019956642264	0.74257583226953	chr14	9142161	14
LL0000031272	2584.72209965099	-0.0402608665253463	0.122615862186501	-0.328349577350024	0.742647362800908	0.936037957276815	tssc4	0.936037957276815	0.742647362800908	chr7	32897703	7
LL0000008610	123.854515076547	-0.0980964301417018	0.298845611000794	-0.328251199049536	0.742721739174399	0.936043734807633	cyp46a1.2	0.936043734807633	0.742721739174399	chr20	5237148	20
LL0000029693	2724.39105417996	0.065348110081461	0.199115448347767	0.328192064572141	0.742766447424724	0.936043734807633	surf4l	0.936043734807633	0.742766447424724	chr5	63629051	5
LL0000032032	241.761228844603	-0.0598502787624083	0.18244100352066	-0.328052782036088	0.742871754539954	0.936083125132832	wdr62	0.936083125132832	0.742871754539954	chr15	5566185	15
LL0000011033	3472.24052318415	-0.0361073313242357	0.110083570131842	-0.327999276195274	0.742912209891353	0.936083125132832	fzr1a	0.936083125132832	0.742912209891353	chr8	20863070	8
LL0000024003	1152.93793648555	0.0441290086580134	0.134639637891735	0.327756441929069	0.743095823918988	0.936148290073534	rps6kc1	0.936148290073534	0.743095823918988	chr20	3238982	20
LL0000001780	265.328965232114	-0.0767591249588938	0.234220558848694	-0.327721551584547	0.743122206720816	0.936148290073534	bahd1	0.936148290073534	0.743122206720816	chr17	31276913	17
LL0000001872	173.590364811981	0.0666318520273615	0.203354096924394	0.327664173159663	0.743165594842111	0.936148290073534	bend3	0.936148290073534	0.743165594842111	chr13	32641539	13
LL0000007611	594.521921081038	0.0511239728913738	0.156095309243838	0.327517675829146	0.743276376137537	0.936148290073534	CT573433.1	0.936148290073534	0.743276376137537	NA	NA	NA
LL0000031721	666.917510391097	0.0482171962821817	0.147229385403469	0.32749709679251	0.743291938432856	0.936148290073534	usp38	0.936148290073534	0.743291938432856	chr1	35473361	1
LL0000029211	421.001919611745	-0.0675595295980197	0.206321420609977	-0.327447966373457	0.743329092301198	0.936148290073534	sp3b	0.936148290073534	0.743329092301198	chr6	10721164	6
LL0000013067	4178.34323951303	-0.0493780671459855	0.150840994501317	-0.327351774026883	0.743401837514444	0.936148290073534	kat6a	0.936148290073534	0.743401837514444	chr5	14393059	5
LL0000020510	1061.51234353446	0.0479382239013705	0.146454452699487	0.327325137732315	0.743421981548304	0.936148290073534	npc1	0.936148290073534	0.743421981548304	chr2	3823766	2
LL0000007317	1492.38561009609	-0.0556947332072274	0.170237495951998	-0.327159025077129	0.74354761030222	0.936173650725219	crip1	0.936173650725219	0.74354761030222	chr17	37384964	17
LL0000001849	415.133556147069	0.0608006482817157	0.185851106016499	0.327147088790089	0.743556637817596	0.936173650725219	bcl6ab	0.936173650725219	0.743556637817596	chr2	10087331	2
LL0000021500	192.172476788492	0.0880036077259368	0.269426358318231	0.326633252497114	0.743945289981834	0.936565269604552	pde4cb	0.936565269604552	0.743945289981834	NA	NA	NA
LL0000022242	211.2014913209	-0.0673839348015752	0.206373742463401	-0.326514090393672	0.744035430362952	0.936565269604552	pofut2	0.936565269604552	0.744035430362952	chr9	40850987	9
LL0000022310	593.860410064928	0.0566477790992476	0.173500710337296	0.326498830979544	0.744046973626745	0.936565269604552	ponzr1	0.936565269604552	0.744046973626745	chr7	20344633	7
LL0000022947	80485.4574803314	0.0519351607668494	0.159111788215733	0.326406744272352	0.744116635526643	0.936565269604552	pvalb2	0.936565269604552	0.744116635526643	chr12	17710424	12
LL0000018351	1029.54508890496	-0.0405156053448046	0.124160886139439	-0.326315368749088	0.7441857614987	0.936565269604552	lrrc17	0.936565269604552	0.7441857614987	chr4	20141190	4
LL0000009684	1109.7438023378	-0.0545134332319302	0.167074845774367	-0.326281511613962	0.744211375088828	0.936565269604552	epas1a	0.936565269604552	0.744211375088828	chr12	25775755	12
LL0000001923	1835.57763954827	-0.0386584974053249	0.118538342116014	-0.326126523412058	0.744328630330711	0.936640737774735	blmh	0.936640737774735	0.744328630330711	chr15	28634579	15
LL0000001485	636.165150676681	0.0504461796137144	0.154725036510751	0.326037600322099	0.7443959071494	0.936653307826126	asip2b	0.936653307826126	0.7443959071494	chr2	7424039	2
LL0000029761	536.804095804044	0.0537320014449919	0.165005849970754	0.325636948353744	0.744699053840627	0.936950390984801	synj2bp	0.936950390984801	0.744699053840627	chr13	36556832	13
LL0000027133	457.152847508942	0.0637360819308658	0.195765219232746	0.325574084000539	0.744746622705717	0.936950390984801	si:dkey-21c19.3	0.936950390984801	0.744746622705717	chr23	25769663	23
LL0000021649	748.912962007588	-0.0448179603816125	0.137870062073203	-0.325073911679362	0.745125133074781	0.937354460704214	pgam5	0.937354460704214	0.745125133074781	chr5	18925317	5
LL0000027823	1944.19239695294	0.0523876804723815	0.161244742992367	0.324895432248984	0.745260214059618	0.937388421515836	si:dkey-67c22.2	0.937388421515836	0.745260214059618	chr9	35832293	9
LL0000007556	511.822720982019	0.063517826362248	0.195507599930306	0.324886737829581	0.745266794573966	0.937388421515836	CT030188.1	0.937388421515836	0.745266794573966	NA	NA	NA
LL0000025698	440.391017253938	0.0625639265428601	0.192850149852015	0.324417308417282	0.745622117530236	0.937689521215618	si:ch211-229d2.5	0.937689521215618	0.745622117530236	chr15	19797919	15
LL0000009979	258.116936063683	0.0754562746616387	0.232692096069701	0.324275194285226	0.745729697974113	0.937689521215618	fam129aa	0.937689521215618	0.745729697974113	chr20	34400702	20
LL0000018308	168.071894032435	-0.0904397735517117	0.278924571378945	-0.324244555094577	0.74575289250107	0.937689521215618	lrch2	0.937689521215618	0.74575289250107	chr5	37130476	5
LL0000022454	298.311487524964	-0.0668806923076714	0.206276924481999	-0.324227697672057	0.745765654031112	0.937689521215618	ppp1r9alb	0.937689521215618	0.745765654031112	NA	NA	NA
LL0000031604	474.506685180021	0.0613091778219335	0.189113989985021	0.324191657247513	0.745792937852471	0.937689521215618	uhrf1bp1	0.937689521215618	0.745792937852471	chr23	320550	23
LL0000030388	473.238939472684	0.0524835843286995	0.161960545404712	0.324051664543065	0.745898920092297	0.93775066078501	tlx2	0.93775066078501	0.745898920092297	chr14	5656678	14
LL0000020091	1810.20468589959	0.0392669387643442	0.121259810556625	0.323824840102381	0.746070648976569	0.937799666165931	ndnf	0.937799666165931	0.746070648976569	chr23	2052961	23
LL0000027113	895.054643853043	-0.0430000835355011	0.132843227739581	-0.323690445250218	0.746172405330216	0.937799666165931	si:dkey-215k6.1	0.937799666165931	0.746172405330216	chr5	18429771	5
LL0000018719	329.096930231728	-0.065219457937706	0.201562083400489	-0.32357007249285	0.74626354868681	0.937799666165931	mbd1b	0.937799666165931	0.74626354868681	chr11	25560421	11
LL0000011527	5014.80170487784	-0.0389152613884479	0.12029188674105	-0.323506949992563	0.746311344944741	0.937799666165931	got2b	0.937799666165931	0.746311344944741	chr7	51774563	7
LL0000025390	266.713047462643	0.0679149733771777	0.209986557919544	0.323425337555175	0.746373143200702	0.937799666165931	si:ch211-195b15.7	0.937799666165931	0.746373143200702	chr3	32458721	3
LL0000018959	621.958654717893	-0.052767282440856	0.163154182182075	-0.323419735462063	0.746377385255935	0.937799666165931	mgat2	0.937799666165931	0.746377385255935	chr20	54067040	20
LL0000004366	175.514779378216	0.0898330412778511	0.277771607075946	0.323406132914404	0.746387685502027	0.937799666165931	CABZ01070747.1	0.937799666165931	0.746387685502027	NA	NA	NA
LL0000024163	826.665171043993	0.0522144857160566	0.161457732748263	0.323394146736019	0.746396761823686	0.937799666165931	sacm1la	0.937799666165931	0.746396761823686	chr19	26967906	19
LL0000038508	675.046812892988	-0.0591115667055193	0.182872313057282	-0.323239563809768	0.746513820163784	0.937849249152514	zgc:110269	0.937849249152514	0.746513820163784	chr2	16449627	2
LL0000009564	1199.14652217544	-0.0473728249372189	0.146578626018927	-0.323190537555604	0.74655094664954	0.937849249152514	ell	0.937849249152514	0.74655094664954	chr22	20847586	22
LL0000012165	19162.5541261749	0.0543504338175335	0.16825247224039	0.323029035435987	0.746673252752922	0.937907484927394	hmga1a	0.937907484927394	0.746673252752922	chr23	3751450	23
LL0000031365	1026.07311382906	0.0462195461357787	0.143167944047757	0.322834461605185	0.746820612649796	0.937907484927394	tubgcp2	0.937907484927394	0.746820612649796	chr12	9183625	12
LL0000038873	247.231388164804	-0.0945745874054501	0.292998146104375	-0.322782204129577	0.746860191266564	0.937907484927394	zgc:163073	0.937907484927394	0.746860191266564	chr12	4836855	12
LL0000011558	541.482573774623	-0.0643061351171074	0.199242556445002	-0.322753011527727	0.746882301366148	0.937907484927394	gpd1a	0.937907484927394	0.746882301366148	chr8	7033060	8
LL0000000407	157.385815559502	-0.0767629023493764	0.237839686901091	-0.322750602935748	0.746884125611907	0.937907484927394	adprm	0.937907484927394	0.746884125611907	chr12	288104	12
LL0000028831	174.453634973218	0.0938976696063063	0.291088026856735	0.322574825973587	0.747017261319184	0.938002628259631	slc6a16a	0.938002628259631	0.747017261319184	chr3	16551113	3
LL0000022064	507.577455344816	0.0520258999062558	0.161458374927629	0.322224845441283	0.747282363501869	0.938263449796925	plagl2	0.938263449796925	0.747282363501869	chr23	7587842	23
LL0000031303	303.138421300017	-0.058556669707458	0.181791360025285	-0.322109200895539	0.747369968151741	0.938301388257772	ttc37	0.938301388257772	0.747369968151741	chr5	50816598	5
LL0000028271	613.302664270499	-0.0621016257380524	0.193056657732738	-0.321675649352762	0.747698427132545	0.93860321654383	si:dkeyp-80c12.7	0.93860321654383	0.747698427132545	chr1	49370548	1
LL0000009523	1213.27709683427	0.0440972409674072	0.1371434059744	0.321541095279774	0.747800374718905	0.93860321654383	eif4e3	0.93860321654383	0.747800374718905	chr23	10724041	23
LL0000038272	920.376976123791	0.0391124550566138	0.121656648865139	0.321498704932858	0.747832493527416	0.93860321654383	ythdf1	0.93860321654383	0.747832493527416	chr8	23105129	8
LL0000001097	2749.0869350074	-0.0499993854029903	0.155534573639254	-0.321467981253856	0.747855772873602	0.93860321654383	anxa11a	0.93860321654383	0.747855772873602	chr13	16279889	13
LL0000022191	315.345668641049	0.060784142562505	0.18917075959589	0.321318911508064	0.747968726354652	0.93860321654383	pm20d1.2	0.93860321654383	0.747968726354652	chr23	17993790	23
LL0000021330	349.948506702169	0.0710538637126046	0.221154525515334	0.321286048960722	0.747993627769824	0.93860321654383	pax9	0.93860321654383	0.747993627769824	chr17	38236463	17
LL0000039200	166.602284159136	-0.111326162527764	0.346528174894423	-0.321261503661807	0.748012227007102	0.93860321654383	zgc:66156	0.93860321654383	0.748012227007102	NA	NA	NA
LL0000022472	732.166604098348	-0.055551130588186	0.173006639025186	-0.321092478885154	0.74814030976845	0.938621366382696	ppp2r5b	0.938621366382696	0.74814030976845	chr7	25058445	7
LL0000022987	479.044317991827	-0.0566271316592908	0.17635856992244	-0.321090898413356	0.748141507443382	0.938621366382696	qdprb1	0.938621366382696	0.748141507443382	chr1	22845305	1
LL0000039197	2097.7281609324	-0.0452419646846649	0.140948991325187	-0.320981117064442	0.748224700778532	0.938653714242998	zgc:65895	0.938653714242998	0.748224700778532	chr6	59967815	6
LL0000025860	550.242213605409	0.0547553082477969	0.170644234144703	0.320874060130069	0.748305832350185	0.938683470839768	si:ch211-255f4.7	0.938683470839768	0.748305832350185	NA	NA	NA
LL0000008780	210.319040526814	0.0825422717829432	0.257385578310567	0.32069501455651	0.748441525713795	0.938781660561607	ddx31	0.938781660561607	0.748441525713795	chr5	29714632	5
LL0000010872	662.394234406214	0.0458480013964813	0.143004256813911	0.320605850608646	0.748509103348657	0.938794403172026	frmpd3	0.938794403172026	0.748509103348657	chr14	11909909	14
LL0000000395	224.893426417309	0.0682059969586059	0.212871265855603	0.320409599127729	0.748657849764322	0.938840041480137	adoa	0.938840041480137	0.748657849764322	chr12	8474867	12
LL0000005381	596.538203919844	0.0551350844332424	0.172103015840763	0.320360942914885	0.748694729594418	0.938840041480137	cdkn1ca	0.938840041480137	0.748694729594418	chr7	48663665	7
LL0000013456	19799.1111200908	-0.0438591556525696	0.136958825776898	-0.320236066597233	0.748789384420907	0.938840041480137	krt1-19d	0.938840041480137	0.748789384420907	chr19	5324647	19
LL0000021482	3674.92446171408	0.0472389414786569	0.147552229554188	0.320150645106373	0.74885413511843	0.938840041480137	pdcd4b	0.938840041480137	0.74885413511843	chr22	29658982	22
LL0000018906	234.121343674303	-0.0633984852983033	0.198082882648452	-0.320060393157847	0.74892254929498	0.938840041480137	mettl24	0.938840041480137	0.74892254929498	chr20	53408283	20
LL0000038220	847.491419680872	-0.0494338229231446	0.154520269657414	-0.319918047209885	0.749030456586225	0.938840041480137	xpo6	0.938840041480137	0.749030456586225	chr3	15085293	3
LL0000009226	1663.72061549806	0.0488868039549006	0.152836765973166	0.31986285265604	0.749072298894338	0.938840041480137	drg1	0.938840041480137	0.749072298894338	chr10	17681149	10
LL0000010240	832.935278900889	0.0551273174860809	0.172350202143043	0.319856413283041	0.749077180551428	0.938840041480137	fcf1	0.938840041480137	0.749077180551428	chr17	49457155	17
LL0000024334	684.146133709583	0.0529480273409287	0.165539880200572	0.319850583900239	0.749081599786612	0.938840041480137	scyl3	0.938840041480137	0.749081599786612	chr20	34012949	20
LL0000028872	865.745403116305	0.124762005235144	0.390205160820039	0.31973438017311	0.749169695154186	0.938840041480137	slc8a1b	0.938840041480137	0.749169695154186	chr17	22379311	17
LL0000010043	805.980488445247	-0.0468322753971104	0.146484730086432	-0.319707558388356	0.74919002951934	0.938840041480137	fam19a1a	0.938840041480137	0.74919002951934	chr23	18177282	23
LL0000004511	654.163013261539	0.0526286798876472	0.16464530355349	0.319648837542148	0.749234548087635	0.938840041480137	CABZ01080074.1	0.938840041480137	0.749234548087635	NA	NA	NA
LL0000030852	1127.81513375639	0.0544925635953663	0.170803170505116	0.319037190200952	0.749698311497497	0.939349175644423	tp53inp2	0.939349175644423	0.749698311497497	chr11	25260035	11
LL0000029567	2115.39209373556	0.0400415619924771	0.125553144961066	0.318921218619366	0.749786253712861	0.9393873753414	stk40	0.9393873753414	0.749786253712861	chr16	36035085	16
LL0000021227	1660.52183192546	0.0453399102906562	0.142230436456794	0.31877783279129	0.749894988876235	0.939451618123243	pak7	0.939451618123243	0.749894988876235	chr20	54689311	20
LL0000038434	1288.62471066456	0.0454828940128843	0.14285109568587	0.318393735760357	0.75018628938085	0.939744547301326	zfyve9a	0.939744547301326	0.75018628938085	chr2	19280812	2
LL0000020710	162.432350336622	0.0791722446239399	0.248747480385347	0.318283604325521	0.750269820012203	0.939777182042406	nucb2b	0.939777182042406	0.750269820012203	chr18	38191394	18
LL0000023327	1027.69466456166	0.0438498013880204	0.137884714687115	0.318017856348497	0.750471392106601	0.939957657495245	rbpjb	0.939957657495245	0.750471392106601	chr7	62080511	7
LL0000019953	711.859749108042	-0.0620647719940082	0.195410547230608	-0.317612190711305	0.750779125780317	0.940113091727698	nacc1b	0.940113091727698	0.750779125780317	chr11	31215594	11
LL0000029680	9208.35088585891	0.128134063233038	0.403480252948596	0.317572080161659	0.750809555375122	0.940113091727698	sun1	0.940113091727698	0.750809555375122	chr3	13190027	3
LL0000019552	618.388842174095	-0.0611670252810307	0.192618025269167	-0.317556081241904	0.750821692954571	0.940113091727698	mrpl35	0.940113091727698	0.750821692954571	chr17	43512875	17
LL0000003946	1033.21608183131	-0.0470510591296134	0.148168475976701	-0.317551077038898	0.750825489405522	0.940113091727698	ca16b	0.940113091727698	0.750825489405522	chr6	45951892	6
LL0000020762	455.885018483661	-0.0528040228672858	0.166357600327454	-0.317412746777711	0.75093043638733	0.940172496740397	nup85	0.940172496740397	0.75093043638733	chr3	6443993	3
LL0000022091	204.411298803754	0.0724515076793649	0.228742386867348	0.316738443939473	0.751442075484742	0.940665998864273	pld1a	0.940665998864273	0.751442075484742	chr2	25560555	2
LL0000024292	268.915928437359	0.0632088520227745	0.199575552317383	0.316716407840646	0.751458797606192	0.940665998864273	scn12aa	0.940665998864273	0.751458797606192	chr2	51887311	2
LL0000004975	129.482897340177	0.0820422054929782	0.259081359741405	0.316665797859276	0.751497203496339	0.940665998864273	cbln12	0.940665998864273	0.751497203496339	chr2	38121414	2
LL0000021784	364.077803508313	-0.0582289408370178	0.183945714022463	-0.316555029001149	0.751581263699037	0.940699200909381	pigs	0.940699200909381	0.751581263699037	chr21	39583298	21
LL0000014421	124.942641170423	-0.122809876179729	0.388469068230717	-0.316138107826877	0.751897683000873	0.940837082021021	LOC100537853	0.940837082021021	0.751897683000873	chr4	50306153	4
LL0000000893	360.17242553504	-0.0586510082469624	0.185527258584736	-0.316131487601186	0.751902707709682	0.940837082021021	alg2	0.940837082021021	0.751902707709682	chr16	27215807	16
LL0000000465	565.8583679525	0.0608285945772248	0.192449728714855	0.316075242004379	0.751945398180849	0.940837082021021	ago1	0.940837082021021	0.751945398180849	chr16	51082025	16
LL0000005757	915.669554381344	0.0574008997173885	0.18162261399195	0.316044893616236	0.751968432956784	0.940837082021021	cldn11a	0.940837082021021	0.751968432956784	chr2	25997425	2
LL0000018977	729.542806717108	0.0672583008920413	0.21283593075417	0.316010086519301	0.751994852216028	0.940837082021021	mgst3a	0.940837082021021	0.751994852216028	chr20	48588678	20
LL0000004854	653.296579954405	-0.0649321840587397	0.205510879760213	-0.315954971019061	0.752036686540227	0.940837082021021	camlg	0.940837082021021	0.752036686540227	chr21	45712243	21
LL0000026046	913.833278042001	0.0407554874781514	0.129129110985634	0.315618121793508	0.752292381072825	0.940994862460054	si:ch211-40k21.5	0.940994862460054	0.752292381072825	chr24	36261305	24
LL0000013127	216.636323631121	0.0684668593651112	0.217011570726299	0.315498658140507	0.752383069727607	0.940994862460054	kcnh4b	0.940994862460054	0.752383069727607	chr12	13405007	12
LL0000014772	563.15104020544	0.0573498241100366	0.181859440188533	0.315352472495143	0.752494048546298	0.940994862460054	LOC101883704	0.940994862460054	0.752494048546298	chr21	1023143	21
LL0000001967	296.848787108037	-0.0740826410049416	0.234973619903612	-0.31528067293397	0.75254855803226	0.940994862460054	bnip1b	0.940994862460054	0.75254855803226	chr21	41538271	21
LL0000008807	14479.1466402991	0.0356442433076159	0.113112371212538	0.315122412566529	0.752668712027301	0.940994862460054	dedd1	0.940994862460054	0.752668712027301	chr16	10841060	16
LL0000013589	141.207357113681	0.073478492577784	0.233297637170948	0.314956008422592	0.752795055380449	0.940994862460054	ldlrap1b	0.940994862460054	0.752795055380449	chr13	45582366	13
LL0000021683	1583.82874707395	-0.0490083235493952	0.155613525187975	-0.314936143822943	0.752810138140414	0.940994862460054	phb	0.940994862460054	0.752810138140414	chr3	15736798	3
LL0000024280	2718.33442203676	-0.0363853557990856	0.115548475634928	-0.314892564347141	0.752843227422408	0.940994862460054	scg3	0.940994862460054	0.752843227422408	chr18	39434588	18
LL0000001396	3080.03665885906	0.040932294568478	0.130024409794475	0.314804694235323	0.752909947341101	0.940994862460054	arpc1a	0.940994862460054	0.752909947341101	chr3	40796110	3
LL0000038278	1334.28927251949	-0.0453193197551638	0.143968107722962	-0.314787215529511	0.752923219170917	0.940994862460054	ywhae1	0.940994862460054	0.752923219170917	chr15	24746439	15
LL0000016425	796.931504849774	-0.0604424374011288	0.192019655481619	-0.314772137516489	0.752934668179235	0.940994862460054	LOC108180269	0.940994862460054	0.752934668179235	chr20	2286674	20
LL0000020465	1362.07199214952	-0.040483862402859	0.128674256308693	-0.314622859025796	0.753048020972024	0.940994862460054	nolc1	0.940994862460054	0.753048020972024	chr13	4973203	13
LL0000005473	334.072676930004	0.0723245655260834	0.229880831825014	0.314617643201923	0.753051981640244	0.940994862460054	cep85	0.940994862460054	0.753051981640244	chr16	41684980	16
LL0000031610	102.527679467322	-0.103483563217542	0.329122275522764	-0.314422848022586	0.753199905221515	0.940994862460054	ulk4	0.940994862460054	0.753199905221515	chr16	5901963	16
LL0000029011	1219.49508705994	-0.039165810815852	0.124628432064445	-0.314260639944499	0.753323089720598	0.940994862460054	sms	0.940994862460054	0.753323089720598	chr21	25399161	21
LL0000005581	131.897848658954	0.0928105987873164	0.295333817495624	0.314256591318709	0.753326164419324	0.940994862460054	chek1	0.940994862460054	0.753326164419324	chr21	22558186	21
LL0000000954	6432.9355425019	-0.0548935559220303	0.174678255757173	-0.314255232765433	0.753327196163375	0.940994862460054	ampd1	0.940994862460054	0.753327196163375	chr8	11080570	8
LL0000002001	3441.68328239897	-0.0367936165000987	0.117111188022768	-0.314176784654815	0.753386773794805	0.940994862460054	brd3a	0.940994862460054	0.753386773794805	chr21	18265013	21
LL0000022375	897.705015136357	0.039081367603535	0.124400423956609	0.314157832911942	0.753401166967819	0.940994862460054	ppic	0.940994862460054	0.753401166967819	NA	NA	NA
LL0000032871	637.012080396655	0.0592659491390442	0.18872213817261	0.314038139419754	0.753492071887148	0.940994862460054	XLOC_005726	0.940994862460054	0.753492071887148	NA	NA	NA
LL0000005574	3062.47954807906	-0.033552549689976	0.106865989927856	-0.313968454441185	0.753544997870184	0.940994862460054	chd4b	0.940994862460054	0.753544997870184	chr16	31762712	16
LL0000008748	897.433580459823	-0.0577973294164606	0.184109605468717	-0.313928918968223	0.753575025713954	0.940994862460054	dda1	0.940994862460054	0.753575025713954	chr11	5945866	11
LL0000013652	1619.76492641322	-0.0380579097960214	0.121278451658263	-0.313806032940299	0.753668362058235	0.940994862460054	lhx2b	0.940994862460054	0.753668362058235	chr8	3085076	8
LL0000039571	805.049748218986	0.0507099132141237	0.16164141451731	0.313718568756357	0.753734796434645	0.940994862460054	znf236	0.940994862460054	0.753734796434645	chr16	6750746	16
LL0000019687	433.387361043221	-0.0611225396785141	0.194838679185367	-0.313708448107282	0.753742483801892	0.940994862460054	mterf3	0.940994862460054	0.753742483801892	chr19	44058556	19
LL0000005891	331.100911974611	-0.0557721079834256	0.177817847333916	-0.313647414023035	0.753788844134424	0.940994862460054	cnih3	0.940994862460054	0.753788844134424	chr20	36233844	20
LL0000001551	979.424058322622	0.0525034369016645	0.167402144997454	0.313636583942596	0.753797070550788	0.940994862460054	atg9a	0.940994862460054	0.753797070550788	chr6	11249979	6
LL0000023007	500.378787824609	0.0474295030099388	0.151256379970065	0.313570264072998	0.753847447042802	0.940994862460054	r3hcc1l	0.940994862460054	0.753847447042802	chr1	54948026	1
LL0000032038	327.953403988003	-0.0545143150163413	0.173929716360514	-0.313427263362785	0.753956073772381	0.940994862460054	wdr74	0.940994862460054	0.753956073772381	chr10	27052676	10
LL0000018112	354.07449040995	0.0601406904576458	0.19188198863522	0.313425407384	0.753957483649876	0.940994862460054	LOC556170	0.940994862460054	0.753957483649876	chr3	53276840	3
LL0000010508	446.57132954111	0.0550073802533892	0.175520696662217	0.313395407490029	0.753980272911712	0.940994862460054	FO744854.1	0.940994862460054	0.753980272911712	NA	NA	NA
LL0000026892	2527.27280174369	0.0389952536243754	0.124451009237142	0.313338187158207	0.754023740630208	0.940994862460054	si:dkey-178k16.1	0.940994862460054	0.754023740630208	chr23	11864219	23
LL0000030308	161.957582018523	-0.0751688825939166	0.239960853863772	-0.31325477211625	0.754087108690734	0.940994862460054	ticam1	0.940994862460054	0.754087108690734	chr22	4442472	22
LL0000022258	319.6608773248	-0.0763186949149627	0.243664669969141	-0.313211984834027	0.754119613627773	0.940994862460054	polg	0.940994862460054	0.754119613627773	chr25	8478850	25
LL0000013943	259.8093218649	-0.0692524355319296	0.221329619944064	-0.312892759448246	0.754362138711112	0.941051970910757	LOC100005187	0.941051970910757	0.754362138711112	chr21	30562443	21
LL0000023312	1034.97232075605	-0.0524708064869996	0.167714543339336	-0.312857820450524	0.754388684385001	0.941051970910757	rbms2b	0.941051970910757	0.754388684385001	chr23	25708731	23
LL0000011498	1471.88013187148	0.0386230082330891	0.123453675722025	0.312854258953413	0.754391390327256	0.941051970910757	gnsa	0.941051970910757	0.754391390327256	chr4	4510056	4
LL0000021494	1107.29541008426	-0.0439818793183002	0.140585139512969	-0.3128487084102	0.754395607506256	0.941051970910757	pde3a	0.941051970910757	0.754395607506256	chr4	2746737	4
LL0000018654	996.040129712199	0.0498655606747687	0.159505205234768	0.31262654156881	0.754564410931192	0.941096534912209	mapkbp1	0.941096534912209	0.754564410931192	chr17	10593426	17
LL0000038634	318.836177827584	-0.0793935676798913	0.253980055434744	-0.312597646866371	0.754586366125589	0.941096534912209	zgc:114046	0.941096534912209	0.754586366125589	chr25	35043553	25
LL0000022344	479.121553267579	0.0887419385329749	0.283933220418585	0.312545106212469	0.754626288839964	0.941096534912209	ppa1a	0.941096534912209	0.754626288839964	chr12	48241821	12
LL0000024693	684.69199495805	0.050787211704679	0.162547096493775	0.312446132845099	0.75470149496581	0.941096534912209	shq1	0.941096534912209	0.75470149496581	chr6	44089188	6
LL0000039633	2793.27339263258	-0.0357631922153619	0.114470447760758	-0.312422925872594	0.754719129404825	0.941096534912209	znf609b	0.941096534912209	0.754719129404825	chr7	53498247	7
LL0000033916	305.035553322771	0.0658554799805483	0.210874264798847	0.312297377981935	0.754814532545512	0.941143720515452	XLOC_013854	0.941143720515452	0.754814532545512	NA	NA	NA
LL0000030469	770.080843397013	-0.051831808123579	0.166010447290692	-0.31222015824594	0.754873213249482	0.94114511488707	tmem129	0.94114511488707	0.754873213249482	chr14	9581895	14
LL0000028858	666.626678877417	0.047388491902775	0.151821113994836	0.312133738554881	0.754938886846913	0.941155226835458	slc7a14a	0.941155226835458	0.754938886846913	chr2	25929637	2
LL0000008923	1290.05379301077	-0.042141011035179	0.13504963483587	-0.312040910635517	0.755009432273263	0.941171410313194	dicer1	0.941171410313194	0.755009432273263	chr17	19419988	17
LL0000023159	1108.00424888519	-0.0481454693862304	0.154350076225708	-0.311923845867278	0.755098399627934	0.941210553778815	ralgps1	0.941210553778815	0.755098399627934	chr8	32914625	8
LL0000019077	134.03297490701	0.084871936673843	0.272285175849404	0.311702377513141	0.755266720926732	0.941348596367744	mir125a-2	0.941348596367744	0.755266720926732	chr19	9443771	19
LL0000022915	1769.21990642345	0.0387463070756474	0.124486811019257	0.31124829014741	0.75561187462252	0.941707001301791	ptprua	0.941707001301791	0.75561187462252	chr19	16222619	19
LL0000013218	113.597333210282	0.0750011090847507	0.241229818747001	0.310911434889444	0.755867951227817	0.941811386740907	kctd16b	0.941811386740907	0.755867951227817	chr21	40943913	21
LL0000024779	134.470524212341	-0.0876101315503633	0.28182905672011	-0.310862664659062	0.755905028469956	0.941811386740907	si:ch1073-170o4.1	0.941811386740907	0.755905028469956	NA	NA	NA
LL0000011255	852.106075652955	-0.0404283151488497	0.130082858372595	-0.310788951400893	0.755961069549351	0.941811386740907	gemin2	0.941811386740907	0.755961069549351	chr17	13088775	17
LL0000040034	329.876449930647	-0.091198076840599	0.293514488091391	-0.310710648164675	0.756020601601629	0.941811386740907	LOC110440168	0.941811386740907	0.756020601601629	chr13	135270	13
LL0000019140	732.216961000514	-0.0617290486815133	0.198724647065141	-0.310626032518648	0.756084934454312	0.941811386740907	mir181b-3	0.941811386740907	0.756084934454312	NA	NA	NA
LL0000023704	2187.77151372745	-0.0470838735853445	0.151636759389992	-0.310504351153075	0.756177451152406	0.941811386740907	riok3	0.941811386740907	0.756177451152406	chr24	36239648	24
LL0000023228	392.84353191964	0.0617062586706736	0.198738924693028	0.310489043683743	0.756189089965261	0.941811386740907	rasgrp4	0.941811386740907	0.756189089965261	chr18	35742575	18
LL0000020009	598.847188726017	-0.0462332914435569	0.148917685797667	-0.310462059599647	0.75620960705793	0.941811386740907	naxe	0.941811386740907	0.75620960705793	NA	NA	NA
LL0000008563	170.239827380263	0.0866254508521272	0.279026316995993	0.310456202786676	0.756214060252883	0.941811386740907	cyp2aa1	0.941811386740907	0.756214060252883	chr23	42434347	23
LL0000030403	1774.73441063191	0.039094475172477	0.125976895824196	0.310330516692794	0.756309626921815	0.941858664039278	tm9sf4	0.941858664039278	0.756309626921815	chr23	7548907	23
LL0000023138	2034.59604845029	-0.0455498448818054	0.146899810030132	-0.31007422591263	0.756504511709038	0.942029609020775	rad54l2	0.942029609020775	0.756504511709038	chr22	10606874	22
LL0000040160	1973.17425883625	-0.039434971420375	0.127272477111704	-0.309846813036914	0.756677450562659	0.942173202094241	dtx4a	0.942173202094241	0.756677450562659	NA	NA	NA
LL0000030072	628.563879984748	0.0529417213737805	0.170969398574091	0.309656124518902	0.756822471330823	0.942218484053832	TCERG1L	0.942218484053832	0.756822471330823	NA	NA	NA
LL0000005724	2984.76391575729	-0.0356796833997987	0.115226797881275	-0.309647443614303	0.756829073460488	0.942218484053832	ckap5	0.942218484053832	0.756829073460488	chr25	13745053	25
LL0000009826	705.253416779635	-0.047645205265718	0.153954642192653	-0.309475600002348	0.756959770152265	0.942305887458058	etf1b	0.942305887458058	0.756959770152265	chr10	21434702	10
LL0000018448	376.424150916892	-0.0529949689969419	0.171281045717783	-0.309403581551346	0.757014546285113	0.942305887458058	ltbp1	0.942305887458058	0.757014546285113	chr17	22956447	17
LL0000029642	1055.34850622472	-0.0502263591117312	0.162441867694264	-0.309195897736558	0.757172514253886	0.942382535926397	sub1b	0.942382535926397	0.757172514253886	chr5	41143582	5
LL0000013774	214.28741998674	0.193507008524631	0.625909891663905	0.309161128625427	0.757198961243887	0.942382535926397	LO017771.1	0.942382535926397	0.757198961243887	NA	NA	NA
LL0000011450	2306.3142990608	0.0383025182485328	0.123918153096668	0.309095296301368	0.757249037125444	0.942382535926397	gnao1b	0.942382535926397	0.757249037125444	chr7	29133503	7
LL0000019008	635.16432576399	-0.0606204989302206	0.196191223295428	-0.308986803344088	0.757331565380702	0.94239556363399	mical1	0.94239556363399	0.757331565380702	chr23	39462185	23
LL0000009975	248.688861073172	-0.0744556153400475	0.241011289856384	-0.308929989895556	0.757374783250803	0.94239556363399	fam122b	0.94239556363399	0.757374783250803	chr14	31529493	14
LL0000011254	802.601720784701	0.0584920391142306	0.189632525963425	0.308449401372802	0.757740396257954	0.942778744297811	gem	0.942778744297811	0.757740396257954	chr16	26766422	16
LL0000027513	376.309809403835	-0.0646570160234779	0.209781020651237	-0.308211943209919	0.757921065179786	0.942931361907302	si:dkey-286j15.1	0.942931361907302	0.757921065179786	chr22	30009925	22
LL0000013336	1994.13771396631	-0.0414282403613665	0.134481436039695	-0.3080591759084	0.758037304450292	0.942931361907302	kirrel3l	0.942931361907302	0.758037304450292	chr15	36941454	15
LL0000000864	265.885692795392	-0.0546970323962988	0.177625440424919	-0.307934675716786	0.758132039576148	0.942931361907302	aldh1a3	0.942931361907302	0.758132039576148	chr7	9721701	7
LL0000029493	990.750441181996	-0.0428788434665789	0.139253599921347	-0.307919102204882	0.758143890083475	0.942931361907302	stag1a	0.942931361907302	0.758143890083475	chr2	25018994	2
LL0000023880	473.912354700936	0.0560305616427583	0.18202108774817	0.307824562175333	0.758215830588074	0.942931361907302	rpap3	0.942931361907302	0.758215830588074	chr4	966060	4
LL0000009771	243.169886628834	0.0591804156371825	0.192287617657143	0.307770288894544	0.758257130941564	0.942931361907302	ercc8	0.942931361907302	0.758257130941564	chr8	16738320	8
LL0000005963	828.528976220621	-0.0421667778698051	0.137027400917366	-0.307725152688502	0.758291478778198	0.942931361907302	cobl	0.942931361907302	0.758291478778198	chr16	8531416	16
LL0000026618	588.108803385328	0.0596774572326539	0.193970190767658	0.307663033152021	0.758338751402304	0.942931361907302	si:dkey-104n9.1	0.942931361907302	0.758338751402304	chr8	12842854	8
LL0000012449	585.032226417718	-0.0492616880721496	0.160145373102591	-0.307606065150518	0.758382104530949	0.942931361907302	iars2	0.942931361907302	0.758382104530949	chr17	25590129	17
LL0000013075	1313.25370410619	-0.0488738424401555	0.158950380987038	-0.307478611480277	0.758479100597797	0.942949027149535	katnb1	0.942949027149535	0.758479100597797	chr7	52158851	7
LL0000024240	328.11630178652	0.0650272553630156	0.211605442110742	0.307304267387339	0.758611787839096	0.942949027149535	SBNO2	0.942949027149535	0.758611787839096	NA	NA	NA
LL0000012176	515.88614602209	-0.0798653989660813	0.259958417542809	-0.307223746478336	0.758673071909851	0.942949027149535	hmgcra	0.942949027149535	0.758673071909851	chr5	50972745	5
LL0000011768	288.780404253012	0.0501230180182982	0.16322987584435	0.307070122788634	0.75878999835526	0.942949027149535	grm6b	0.942949027149535	0.75878999835526	chr11	25634040	11
LL0000031658	1599.10505050695	-0.040579011889713	0.132174872048197	-0.307010033457162	0.758835735197785	0.942949027149535	uprt	0.942949027149535	0.758835735197785	chr5	23107803	5
LL0000019989	540.485981211304	0.054017564144938	0.175973097508662	0.306964899235686	0.758870089551105	0.942949027149535	narf	0.942949027149535	0.758870089551105	chr12	33460810	12
LL0000019528	171.48007524439	0.0859351386321212	0.279966657337604	0.306947761027466	0.758883134590296	0.942949027149535	mrpl1	0.942949027149535	0.758883134590296	chr5	38825216	5
LL0000018466	642.780329969481	0.0434243486484738	0.141472921732526	0.30694459488561	0.758885544560624	0.942949027149535	ly75	0.942949027149535	0.758885544560624	chr11	11120597	11
LL0000023662	482.415537227752	0.0566547309311464	0.184599971393764	0.306905415550136	0.7589153668661	0.942949027149535	rhol	0.942949027149535	0.7589153668661	chr11	19095430	11
LL0000030468	289.017689467809	-0.0693369283625317	0.226047820126164	-0.306735664709497	0.759044580995104	0.942974558519147	tmem127	0.942974558519147	0.759044580995104	chr8	4803905	8
LL0000024852	853.745543424731	0.0498831728411784	0.162650666561493	0.306689015764464	0.759080091292786	0.942974558519147	si:ch1073-429i10.1	0.942974558519147	0.759080091292786	chr15	47867132	15
LL0000026148	544.563694213283	0.0697350354003851	0.227550127652113	0.306460102307649	0.759254353077695	0.942974558519147	si:ch211-79k12.2	0.942974558519147	0.759254353077695	chr16	24551886	16
LL0000006077	1078.03210056281	-0.0621243123606496	0.202822173245111	-0.306299411778672	0.759376687040335	0.942974558519147	coq8a	0.942974558519147	0.759376687040335	NA	NA	NA
LL0000028725	1346.46275162013	-0.0411726185368382	0.134426121533756	-0.306284359520848	0.759388146657325	0.942974558519147	slc35g2a	0.942974558519147	0.759388146657325	chr2	24990397	2
LL0000023785	3422.31865503883	-0.0410553001393332	0.134068469762181	-0.306226364872813	0.759432299760198	0.942974558519147	rnf166	0.942974558519147	0.759432299760198	chr7	55220441	7
LL0000030756	2443.58387555988	0.043474864276782	0.141969869504818	0.306225993081627	0.759432582818751	0.942974558519147	tnn	0.942974558519147	0.759432582818751	NA	NA	NA
LL0000009708	3095.09056133896	0.0351521671074909	0.114809427663456	0.306178402095457	0.759468815884902	0.942974558519147	epha4b	0.942974558519147	0.759468815884902	chr2	40294312	2
LL0000001091	195.932839770436	-0.0621367053279234	0.202954655059172	-0.30616053280378	0.759482420682115	0.942974558519147	antxr1b	0.942974558519147	0.759482420682115	chr10	40973653	10
LL0000001052	758.497652489256	0.0552220646502473	0.180416617955039	0.306080810493903	0.759543118222968	0.942974558519147	ankrd54	0.942974558519147	0.759543118222968	chr3	26035664	3
LL0000009857	245.702093069978	0.0610040086748003	0.199330148584756	0.306045066980228	0.759570332458542	0.942974558519147	evx2	0.942974558519147	0.759570332458542	chr9	2002700	9
LL0000021523	164.065159813552	-0.0691723722751559	0.226168485619905	-0.305844433124983	0.759723095684812	0.943092598469871	pdgfd	0.943092598469871	0.759723095684812	chr15	44928394	15
LL0000019354	3290.21170234129	-0.0383737740376686	0.1255536399598	-0.305636491701517	0.759881432808258	0.943217539205513	mkrn1	0.943217539205513	0.759881432808258	chr4	12292284	4
LL0000025090	2380.97399313524	-0.0420168952017819	0.137523319416286	-0.305525603803932	0.759965872579836	0.943234349195521	si:ch211-13c6.2	0.943234349195521	0.759965872579836	chr19	42047394	19
LL0000005429	557.806076007227	0.0764508016255423	0.250275002781599	0.305467189195305	0.760010355737112	0.943234349195521	cenpf	0.943234349195521	0.760010355737112	chr17	32722162	17
LL0000031549	281.893111155341	-0.0577418407899063	0.189112961078552	-0.305329896272535	0.760114908439924	0.943292504970987	uckl1b	0.943292504970987	0.760114908439924	chr23	13528562	23
LL0000030040	628.873016420601	0.0490033060599803	0.160549299394773	0.305222796017855	0.760196471558257	0.943322124315232	tbrg1	0.943322124315232	0.760196471558257	chr18	35228836	18
LL0000031134	618.712411220306	-0.0468410830714133	0.153510183256168	-0.305133392963565	0.76026455926358	0.943335018893491	triobpa	0.943335018893491	0.76026455926358	chr1	54031591	1
LL0000018453	719.805009318862	-0.0521195156834553	0.171065973119271	-0.304674943433178	0.760613735082213	0.943696658718636	ltv1	0.943696658718636	0.760613735082213	chr1	53865477	1
LL0000013300	117.436824398625	-0.0781794342787081	0.256992363354237	-0.304209172826454	0.760968536912282	0.944019007111764	kif20ba	0.944019007111764	0.760968536912282	chr17	23471002	17
LL0000003940	700.502984543985	-0.0444510185543861	0.146172303669784	-0.304100143723567	0.76105159734637	0.944019007111764	ca10b	0.944019007111764	0.76105159734637	chr3	34918639	3
LL0000009303	270.112236274695	0.0670682677349675	0.220717122657322	0.30386526848257	0.761230539105742	0.944019007111764	dym	0.944019007111764	0.761230539105742	chr21	3477993	21
LL0000008882	239.17552205919	-0.0879068918907921	0.2893537965524	-0.303804176541615	0.761277084629355	0.944019007111764	dhrs11a	0.944019007111764	0.761277084629355	chr5	4054703	5
LL0000025319	1599.20818844279	0.04296458145348	0.14142476321144	0.303798150181414	0.761281676117965	0.944019007111764	si:ch211-180f4.1	0.944019007111764	0.761281676117965	chr8	8801816	8
LL0000009786	802.529331923845	-0.0432967874329215	0.142536257914752	-0.303759815687153	0.761310883396303	0.944019007111764	erlec1	0.944019007111764	0.761310883396303	chr13	35750707	13
LL0000028584	200.830533538046	-0.0605421391065265	0.199326070322967	-0.303734172897857	0.761330420979266	0.944019007111764	slc25a13	0.944019007111764	0.761330420979266	chr19	41290310	19
LL0000009496	283.525265972623	-0.0735113339156314	0.242030493725463	-0.303727570787075	0.761335451240105	0.944019007111764	eif3bb	0.944019007111764	0.761335451240105	NA	NA	NA
LL0000013969	105.891280682877	0.109838199876496	0.361984162489348	0.303433716881821	0.761559353756701	0.944141648342715	LOC100007100	0.944141648342715	0.761559353756701	chr22	2472191	22
LL0000011684	1756.36461601263	-0.0418126581731859	0.137836959820316	-0.303348668076346	0.761624160574645	0.944141648342715	gramd2aa	0.944141648342715	0.761624160574645	chr7	53538584	7
LL0000024496	758.003474119365	-0.513094976089796	1.6917062635383	-0.303300275673526	0.761661036120394	0.944141648342715	serpina1	0.944141648342715	0.761661036120394	chr20	10544058	20
LL0000012070	1085.80998483997	-0.0607672177851191	0.200357054715082	-0.303294625045936	0.761665341996356	0.944141648342715	hexa	0.944141648342715	0.761665341996356	chr25	22216469	25
LL0000018567	316.622319886305	0.0735132388605638	0.242495729564518	0.303152715277013	0.761773482114345	0.94416587862368	man2c1	0.94416587862368	0.761773482114345	chr25	26811880	25
LL0000011135	423.766260249603	0.0502202234210499	0.165715638187615	0.303050599027915	0.761851301081952	0.94416587862368	ganab	0.94416587862368	0.761851301081952	chr14	45514466	14
LL0000001412	408.570147117887	-0.0554529637815095	0.183003324457454	-0.30301615528521	0.761877549910999	0.94416587862368	arrb1	0.94416587862368	0.761877549910999	chr15	5390733	15
LL0000000150	456.572418876052	0.0450727219581751	0.148771619555321	0.302965861989657	0.761915877832467	0.94416587862368	acbd6	0.94416587862368	0.761915877832467	chr8	14381271	8
LL0000013761	488.089530802452	-0.0577742505612098	0.190837708551792	-0.302740223615346	0.762087841336202	0.94426460257661	LO017650.1	0.94426460257661	0.762087841336202	NA	NA	NA
LL0000000935	1226.77415239521	-0.211360764065616	0.698229080039605	-0.302709769770155	0.762111051718712	0.94426460257661	ambp	0.94426460257661	0.762111051718712	chr10	10801563	10
LL0000030617	152.974962873508	0.0887347079907517	0.293468203337074	0.30236566340658	0.762373327070763	0.944517988755549	tmem42a	0.944517988755549	0.762373327070763	chr16	39237767	16
LL0000001774	491.940916850765	-0.0413476909010954	0.136922846734218	-0.301978025488732	0.762668814540507	0.944741604856779	bag4	0.944741604856779	0.762668814540507	chr8	44599407	8
LL0000005275	522.66161017673	-0.0532274963462405	0.176263250047424	-0.301977277350323	0.762669384862668	0.944741604856779	cdc23	0.944741604856779	0.762669384862668	chr21	34849422	21
LL0000007464	148.274776152982	0.0774100435895212	0.256435263374121	0.301869729502005	0.762751372264162	0.944771586099928	kat14	0.944771586099928	0.762751372264162	NA	NA	NA
LL0000001763	1463.64815756551	0.0482757213843145	0.159988900143883	0.301744191883929	0.762847077249	0.944818552611253	bace1	0.944818552611253	0.762847077249	chr15	91017	15
LL0000018305	706.90678270432	0.0516686902383225	0.171278262072702	0.301665194479793	0.762907303648077	0.944821573598399	lratb.2	0.944821573598399	0.762907303648077	chr1	10118454	1
LL0000011573	346.691038428598	-0.0620219329351622	0.205698039988551	-0.30151931899115	0.763018520636333	0.944858615135202	gpm6ba	0.944858615135202	0.763018520636333	chr1	28959722	1
LL0000031543	591.249421722187	-0.0586983004139902	0.19474332405287	-0.301413672070496	0.763099070000821	0.944858615135202	uchl3	0.944858615135202	0.763099070000821	chr9	21971459	9
LL0000023247	168.972329361101	-0.0606746732089124	0.201310419192256	-0.301398573667301	0.763110581826321	0.944858615135202	rassf8a	0.944858615135202	0.763110581826321	NA	NA	NA
LL0000024028	839.442533772113	-0.0446590719707022	0.148328791666167	-0.301081613819204	0.763352260959448	0.945086284013856	rrbp1b	0.945086284013856	0.763352260959448	chr22	25086920	22
LL0000012524	268.046251308452	0.062638410227246	0.208158713829945	0.300916589436743	0.763478099750567	0.945153965153241	igbp1	0.945153965153241	0.763478099750567	chr5	36530782	5
LL0000024586	297.64925784437	-0.0694253043063768	0.230757476774114	-0.30085830923839	0.763522542614312	0.945153965153241	sgcg	0.945153965153241	0.763522542614312	chr15	9327301	15
LL0000030673	663.473472010806	-0.0505348055245661	0.168171112675248	-0.300496349941817	0.763798580184197	0.945339428246941	tmpoa	0.945339428246941	0.763798580184197	chr4	16857721	4
LL0000008226	120.178358962568	0.0712714049720089	0.237191770468176	0.300480091831733	0.763810979656658	0.945339428246941	CU695232.1	0.945339428246941	0.763810979656658	NA	NA	NA
LL0000000016	1871.1820199994	-0.0417844165038113	0.139079997057856	-0.300434407447027	0.763845821808583	0.945339428246941	aars	0.945339428246941	0.763845821808583	chr18	18636272	18
LL0000029234	2836.15854061429	-0.043575318386972	0.145090033954541	-0.30033295326559	0.76392319967309	0.945363632656299	sparcl1	0.945363632656299	0.76392319967309	chr1	37391175	1
LL0000004991	296.657657057862	-0.0548209641421078	0.18258825115524	-0.300243656397683	0.763991307254017	0.945376362188995	cbr4	0.945376362188995	0.763991307254017	chr20	23650831	20
LL0000021156	2879.76997644432	-0.0407179156036495	0.135655571273446	-0.300156604121867	0.764057704620721	0.945386973705827	oxr1b	0.945386973705827	0.764057704620721	chr19	7309049	19
LL0000000499	159.578142230123	-0.0819070151424575	0.272979102508952	-0.300048664493545	0.764140035803306	0.945417297418392	ahrra	0.945417297418392	0.764140035803306	chr24	42094287	24
LL0000002055	763.011865538789	-0.039250735538361	0.130873309586314	-0.299913982938394	0.764242768187017	0.945472855618775	btbd6b	0.945472855618775	0.764242768187017	chr20	20927826	20
LL0000006389	216.391759191613	-0.0576670880611432	0.192628575019347	-0.299369333212123	0.76465825835812	0.945858531744334	CR382300.1	0.945858531744334	0.76465825835812	NA	NA	NA
LL0000014361	1577.04863228842	0.0679100673550944	0.226855646806089	0.29935365643837	0.764670218507438	0.945858531744334	LOC100536887	0.945858531744334	0.764670218507438	chr1	53786457	1
LL0000030900	392.80052528137	0.0541796786841007	0.181042200825893	0.29926546648759	0.764737501571735	0.945870198252354	tpte	0.945870198252354	0.764737501571735	chr10	24690610	10
LL0000005571	3409.21395189924	0.0343604858446366	0.114846967214716	0.299184964809708	0.764798920545705	0.945874610508493	chd2	0.945874610508493	0.764798920545705	chr18	24933472	18
LL0000023292	711.689421193808	-0.0441128211886824	0.147550015637381	-0.298968597177883	0.764964006148672	0.945911585242026	rbm34	0.945911585242026	0.764964006148672	chr11	44617141	11
LL0000004748	982.117757523156	0.0565392727502502	0.189259851556963	0.298738862390121	0.765139302401575	0.945911585242026	cacna1i	0.945911585242026	0.765139302401575	chr3	29178808	3
LL0000026350	269.278261754723	0.0667319229791182	0.223564036004035	0.298491314488139	0.765328204194555	0.945911585242026	si:ch73-236c18.8	0.945911585242026	0.765328204194555	NA	NA	NA
LL0000011727	471.865370348554	0.0495412321410486	0.166005979229146	0.298430408176229	0.765374683446465	0.945911585242026	grik1b	0.945911585242026	0.765374683446465	chr15	42598918	15
LL0000029465	121.484759073719	-0.0739590032906561	0.247831067424353	-0.298425068573095	0.765378758282139	0.945911585242026	st3gal4	0.945911585242026	0.765378758282139	chr18	48694579	18
LL0000022326	965.059444853267	0.055723925845752	0.186762495189099	0.298367859078618	0.765422417231835	0.945911585242026	postna	0.945911585242026	0.765422417231835	chr10	25762198	10
LL0000020046	177.785111439212	-0.0881683233160413	0.295531582757361	-0.298338074372341	0.765445147477608	0.945911585242026	ncapg2	0.945911585242026	0.765445147477608	chr7	40205389	7
LL0000008975	2296.96076492621	-0.0421870495967233	0.141474466701652	-0.298195501847618	0.765553954722774	0.945911585242026	dlg1l	0.945911585242026	0.765553954722774	chr2	4902769	2
LL0000022059	1212.07003365588	-0.0497945805102337	0.166993559948195	-0.298182639651979	0.765563771007611	0.945911585242026	plaa	0.945911585242026	0.765563771007611	chr7	61977049	7
LL0000029922	807.150746034234	0.0461637467491442	0.154824843655443	0.298167565742098	0.765575275296105	0.945911585242026	taf2	0.945911585242026	0.765575275296105	chr16	9580677	16
LL0000025690	206.14166936119	-0.101883307605292	0.341711612384131	-0.298155824715611	0.765584235990243	0.945911585242026	si:ch211-227m13.1	0.945911585242026	0.765584235990243	NA	NA	NA
LL0000030026	1345.85514385542	0.0374960895596478	0.1257616221571	0.29815208261872	0.765587091946927	0.945911585242026	tbcelb	0.945911585242026	0.765587091946927	chr5	63246618	5
LL0000016347	303.031932667237	-0.0763080135923601	0.256074707046773	-0.29799121698662	0.765709867108196	0.945911585242026	LOC108179575	0.945911585242026	0.765709867108196	chr2	14495935	2
LL0000001165	1356.15576814292	0.048851241655958	0.163952763906251	0.297959244431472	0.765734269762551	0.945911585242026	api5	0.945911585242026	0.765734269762551	chr25	30131044	25
LL0000006221	218.412297978329	-0.059226847048145	0.198828590935404	-0.297878925608775	0.765795573128733	0.945911585242026	CR318673.1	0.945911585242026	0.765795573128733	NA	NA	NA
LL0000029472	115.376863046196	0.068341572022979	0.229467845901346	0.297826354514004	0.765835698827229	0.945911585242026	st6gal2b	0.945911585242026	0.765835698827229	chr6	15436915	6
LL0000026472	283.800317028849	-0.0600512234024705	0.201659623022754	-0.297785062286339	0.765867216197072	0.945911585242026	si:ch73-340n8.4	0.945911585242026	0.765867216197072	NA	NA	NA
LL0000006022	693.652347476073	-0.059772926153691	0.200727689578882	-0.297781169499295	0.765870187488314	0.945911585242026	col6a3	0.945911585242026	0.765870187488314	chr9	23914312	9
LL0000018498	183.046494901025	0.0625917385929094	0.210310652182093	0.297615636409684	0.765996538973564	0.945996178881923	lzts1	0.945996178881923	0.765996538973564	chr8	39558442	8
LL0000038926	1961.80508514938	0.0385088038991023	0.129513591014053	0.297334075888018	0.766211468549532	0.946163095244766	zgc:171566	0.946163095244766	0.766211468549532	chr22	5574966	22
LL0000013888	191.306806377512	0.0740125472618167	0.248959949280178	0.297286963127244	0.766247433892107	0.946163095244766	LOC100000365	0.946163095244766	0.766247433892107	chr23	690544	23
LL0000009691	1060.19663837271	-0.0470976715287075	0.158500356368952	-0.297145524512733	0.766355409538144	0.946224961935407	epb41l4a	0.946224961935407	0.766355409538144	chr10	1745259	10
LL0000001687	1534.40254168982	0.0452678086028552	0.152419991592295	0.296993905654719	0.766471161923129	0.946265391296458	aup1	0.946265391296458	0.766471161923129	chr14	5835132	14
LL0000012780	592.002600212209	-0.0509202654252149	0.171515003112173	-0.29688519663736	0.766554158290935	0.946265391296458	inppl1a	0.946265391296458	0.766554158290935	chr15	47454442	15
LL0000008633	616.917732627255	-0.0413706921917152	0.139353810329659	-0.296875213486073	0.766561780288782	0.946265391296458	cyth1b	0.946265391296458	0.766561780288782	chr12	34073875	12
LL0000009618	2441.02567960969	-0.0353730481567288	0.119246419178557	-0.296638242057079	0.766742711325957	0.946417282966888	eml1	0.946417282966888	0.766742711325957	chr17	30978929	17
LL0000012342	1080.47552522851	-0.0589023483640449	0.198672632258816	-0.296479427963239	0.766863975251384	0.946495508066741	hsd11b2	0.946495508066741	0.766863975251384	chr7	35112051	7
LL0000012146	646.152988604024	-0.0498087084677234	0.168076060153433	-0.296346240043074	0.766965676484411	0.946549578088777	hivep3b	0.946549578088777	0.766965676484411	NA	NA	NA
LL0000012717	168.960564952875	-0.071515410082147	0.241490866006972	-0.296141263082316	0.767122203098229	0.94658550099935	im:7151449	0.94658550099935	0.767122203098229	chr6	47483186	6
LL0000012718	504.326243418172	-0.0622518103914819	0.210286073846471	-0.296033918237171	0.767204178663657	0.94658550099935	im:7152348	0.94658550099935	0.767204178663657	chr6	27884371	6
LL0000001593	37106.180620501	0.0588635557509316	0.198880928679834	0.295973858034886	0.767250045710564	0.94658550099935	atp2a1l	0.94658550099935	0.767250045710564	chr12	13244391	12
LL0000021292	1476.21933134444	0.0448125407378027	0.151453295834606	0.295883562591733	0.767319004477268	0.94658550099935	parp1	0.94658550099935	0.767319004477268	chr20	43648437	20
LL0000016992	2671.32487258905	-0.043403803439337	0.146692196514064	-0.295883519851553	0.767319037118445	0.94658550099935	LOC110437758	0.94658550099935	0.767319037118445	chr20	21638978	20
LL0000005537	242.635463596482	0.173748891842441	0.587280659967612	0.295853249878896	0.767342154755069	0.94658550099935	cfp	0.94658550099935	0.767342154755069	chr8	23672244	8
LL0000004875	274.413141677537	-0.0618692367050457	0.209187282874697	-0.295760028309682	0.767413350780013	0.946601907601147	capn12	0.946601907601147	0.767413350780013	chr18	36664595	18
LL0000004849	1635.52396937067	-0.0455220226501089	0.154042974039332	-0.295515085540259	0.76760043005391	0.946761242560457	camkk1b	0.946761242560457	0.76760043005391	chr15	15314233	15
LL0000001629	6402.04189279081	0.0338413570093954	0.114576024391941	0.295361592348771	0.76771767003462	0.946834419934076	atp6v0a1b	0.946834419934076	0.76771767003462	chr24	7594104	24
LL0000039539	104.839302409419	-0.0725739630196516	0.245852390677865	-0.295193236964466	0.767846268052469	0.946921593200925	znf1163	0.946921593200925	0.767846268052469	NA	NA	NA
LL0000031557	906.329210988855	0.0443364486592574	0.150341504331235	0.294904915688316	0.768066516687193	0.947075690817421	ufc1	0.947075690817421	0.768066516687193	chr5	57715613	5
LL0000023947	277.73467640605	-0.0623831361727547	0.211555744822013	-0.294878005913946	0.768087074020734	0.947075690817421	rpp21	0.947075690817421	0.768087074020734	chr22	15429654	22
LL0000025894	805.481144669089	-0.0403581634531559	0.13696307566481	-0.294664552889601	0.76825014415405	0.947169497927538	si:ch211-261n11.5	0.947169497927538	0.76825014415405	chr8	22499360	8
LL0000001688	223.32826929209	0.080822013725419	0.274382069098801	0.294560114627302	0.768329934820734	0.947169497927538	aurka	0.947169497927538	0.768329934820734	chr6	60125054	6
LL0000012945	944.861061037722	-0.0441936376324759	0.150094480313978	-0.29443879308572	0.768422627367911	0.947169497927538	itgb4	0.947169497927538	0.768422627367911	chr8	13102665	8
LL0000030474	429.528913067118	0.0597818565011291	0.203201399122151	0.294200024012592	0.768605062296119	0.947169497927538	TMEM132D	0.947169497927538	0.768605062296119	NA	NA	NA
LL0000001773	313.393332056599	0.0542067132953052	0.184266088029716	0.294176285364908	0.768623200850263	0.947169497927538	bag3	0.947169497927538	0.768623200850263	chr13	25486695	13
LL0000006101	413.875017230075	-0.0575840184545383	0.195912785571469	-0.293926801594741	0.768813837518044	0.947169497927538	cox20	0.947169497927538	0.768813837518044	chr13	2515890	13
LL0000039032	257.089918131523	0.057048812517538	0.194210493051898	0.293747323437839	0.768950989826442	0.947169497927538	zgc:174268	0.947169497927538	0.768950989826442	chr3	60096394	3
LL0000021362	1150.79529984031	0.0358404195378647	0.12201741845576	0.293731993279792	0.768962705050018	0.947169497927538	pcdh18a	0.947169497927538	0.768962705050018	chr1	13261114	1
LL0000021754	396.553409880592	0.05827828875575	0.198415054319854	0.293719087775481	0.768972567407267	0.947169497927538	pias2	0.947169497927538	0.768972567407267	chr5	41476445	5
LL0000039151	294.97892309546	0.0651788779086077	0.221941295018283	0.293676207950569	0.769005336341077	0.947169497927538	zgc:195245	0.947169497927538	0.769005336341077	chr8	23776777	8
LL0000000048	204.015625605153	-0.0796283849996328	0.271157035237135	-0.293661512156582	0.769016567020607	0.947169497927538	abcc2	0.947169497927538	0.769016567020607	chr13	681626	13
LL0000012741	1523.13342765281	0.0475957626243798	0.162084084276582	0.29364858885936	0.769026443179615	0.947169497927538	inab	0.947169497927538	0.769026443179615	chr1	31864467	1
LL0000021347	1533.21647630679	-0.0384894216930879	0.13107751459373	-0.293638629114874	0.769034054577001	0.947169497927538	pbxip1a	0.947169497927538	0.769034054577001	chr19	7549590	19
LL0000008809	264.83782739657	0.0669918392685655	0.228200030607471	0.293566302731128	0.769089328233803	0.947169497927538	def6b	0.947169497927538	0.769089328233803	chr22	978775	22
LL0000005776	176.414142693087	0.0685443107013839	0.233562756308648	0.293472777015888	0.769160804697373	0.947169497927538	cldna	0.947169497927538	0.769160804697373	chr15	2655657	15
LL0000022812	1561.93925799563	-0.0326574678236451	0.111295246561053	-0.293430931084108	0.769192785833554	0.947169497927538	ptena	0.947169497927538	0.769192785833554	chr17	23650568	17
LL0000031036	1450.56999518507	-0.0504358327458174	0.171899190075154	-0.293403550789081	0.769213711687047	0.947169497927538	trappc5	0.947169497927538	0.769213711687047	chr1	45663752	1
LL0000004530	147.628570071149	-0.0808596716272029	0.275658199496102	-0.293333090671755	0.769267562796143	0.947169497927538	CABZ01081752.2	0.947169497927538	0.769267562796143	NA	NA	NA
LL0000004877	450.438469361061	-0.0500007583446891	0.170493010660255	-0.293271601874207	0.769314558233457	0.947169497927538	capn15	0.947169497927538	0.769314558233457	chr24	39027289	24
LL0000000103	717.169639595035	-0.0391681598990023	0.133593720387291	-0.293188630314756	0.769377974131543	0.947169497927538	abi2a	0.947169497927538	0.769377974131543	chr9	13733534	9
LL0000027565	148.236363945379	0.0678981713929566	0.231587065242901	0.293186371707511	0.769379700426644	0.947169497927538	si:dkey-30k6.5	0.947169497927538	0.769379700426644	chr21	20386836	21
LL0000005973	190.036827565475	0.0694641506380788	0.237020294502144	0.29307258597407	0.769466670436926	0.947205244815821	cog7	0.947205244815821	0.769466670436926	chr24	37194342	24
LL0000022924	212.520609723172	0.0609633211065242	0.208167961348015	0.292856406489017	0.769631911196532	0.947301023836305	pttg1ipa	0.947301023836305	0.769631911196532	chr6	11077113	6
LL0000028410	503.676883605204	0.0505498068192012	0.172706543265044	0.292691903060238	0.769757659423233	0.947301023836305	sik2a	0.947301023836305	0.769757659423233	chr5	57810226	5
LL0000012337	3349.68976154377	0.0526265369278977	0.179839671460997	0.292630299534946	0.769804751392602	0.947301023836305	hsbp1b	0.947301023836305	0.769804751392602	chr18	14334253	18
LL0000018430	753.880487437122	0.0478899847890292	0.163756199631704	0.292446850236731	0.769944991718222	0.947301023836305	lsm14aa	0.947301023836305	0.769944991718222	chr25	35889071	25
LL0000030237	512.63822204854	-0.0625917950986301	0.21403793581167	-0.292433184151542	0.769955439245178	0.947301023836305	tgm1l1	0.947301023836305	0.769955439245178	chr2	51669098	2
LL0000009433	363.958808716543	0.0647583283112684	0.221488394597131	0.292377975058505	0.769997646233374	0.947301023836305	efna3a	0.947301023836305	0.769997646233374	chr19	8144159	19
LL0000013507	1163.56663916872	-0.04277881714205	0.146357997812779	-0.292288892861001	0.770065750423462	0.947301023836305	lama4	0.947301023836305	0.770065750423462	chr20	218885	20
LL0000028436	341.23986121584	-0.0564158984876028	0.193038254457174	-0.292252427614645	0.770093628963825	0.947301023836305	six1a	0.947301023836305	0.770093628963825	chr13	31619343	13
LL0000030327	330.761836878219	0.0562256173421929	0.192404363810954	0.292226310404462	0.770113596369222	0.947301023836305	timm8a	0.947301023836305	0.770113596369222	chr14	38878471	14
LL0000028598	237.948562954038	-0.0601038797062672	0.205730214662454	-0.292149015665398	0.77017269145243	0.947301023836305	slc25a23a	0.947301023836305	0.77017269145243	chr1	54974190	1
LL0000008867	832.234116273902	0.039020448345876	0.133590279480146	0.292090476176263	0.770217448245279	0.947301023836305	dgkza	0.947301023836305	0.770217448245279	chr7	38962124	7
LL0000028635	2994.61768524241	-0.0410176516506508	0.140441919278796	-0.292061315177736	0.7702397437847	0.947301023836305	slc25a55a	0.947301023836305	0.7702397437847	NA	NA	NA
LL0000013238	4781.49152381001	-0.0342052351850341	0.1171629226921	-0.29194590233059	0.77032798651075	0.947338291045563	kdm1a	0.947338291045563	0.77032798651075	chr17	28084394	17
LL0000021464	236.012781051535	-0.063591738375944	0.217961183534084	-0.291757171368083	0.770472293443462	0.947359334062718	pcxb	0.947359334062718	0.770472293443462	chr7	60457137	7
LL0000029647	980.734473922485	0.0466926469933932	0.160075839958788	0.291690782353003	0.770523057513169	0.947359334062718	suds3	0.947359334062718	0.770523057513169	chr5	15495322	5
LL0000023298	1348.34431545585	0.0632466879771902	0.216893956665325	0.291601891309412	0.770591029199746	0.947359334062718	rbm4.3	0.947359334062718	0.770591029199746	chr7	22792089	7
LL0000005628	148.265040274685	-0.0729888974611251	0.250325210974318	-0.291576294601079	0.770610602380693	0.947359334062718	chrd	0.947359334062718	0.770610602380693	NA	NA	NA
LL0000023034	10335.7053094195	-0.0465407294489607	0.159695070134767	-0.291434979236897	0.770718665435405	0.947359334062718	rab1ba	0.947359334062718	0.770718665435405	chr7	18100995	7
LL0000039611	520.512705054451	-0.0536230203411236	0.184046101186711	-0.291356459035903	0.770778711309824	0.947359334062718	znf511	0.947359334062718	0.770778711309824	chr13	24665333	13
LL0000022661	1596.41938833307	-0.039498164374631	0.135574919835296	-0.291338283088167	0.770792610994701	0.947359334062718	prpf38b	0.947359334062718	0.770792610994701	chr2	45655293	2
LL0000031256	1920.12736001898	-0.0435964102694907	0.14969721673931	-0.291230600134747	0.770874960844049	0.947359334062718	tspan4a	0.947359334062718	0.770874960844049	chr18	50801205	18
LL0000001153	8468.56098648093	0.049685020503343	0.170638007853902	0.291172061419532	0.770919729035438	0.947359334062718	apbb1	0.947359334062718	0.770919729035438	chr10	15967603	10
LL0000023643	634.548192426319	-0.0478326469341979	0.164279760706933	-0.291165793816373	0.770924522306084	0.947359334062718	rheb	0.947359334062718	0.770924522306084	chr24	41316712	24
LL0000020306	689.20153568442	0.058289377892824	0.200296040847033	0.291016126161675	0.771038986135593	0.947387937454832	nid2a	0.947387937454832	0.771038986135593	NA	NA	NA
LL0000005342	105.306358329245	0.0723963325794134	0.248798473711908	0.29098382919842	0.771063687077153	0.947387937454832	cdhr5a	0.947387937454832	0.771063687077153	chr7	57353727	7
LL0000004990	866.44590389919	0.0468569803297564	0.161135802568165	0.290791863651374	0.771210508448917	0.947497130533498	cbr1l	0.947497130533498	0.771210508448917	chr21	21633215	21
LL0000027930	343.137818220684	0.0570872722798095	0.196475263371217	0.290557046725775	0.771390115065587	0.947646583614272	si:dkey-7i4.7	0.947646583614272	0.771390115065587	NA	NA	NA
LL0000025223	188.093915552834	-0.0588972968584403	0.202840054841802	-0.29036324657068	0.771538358032683	0.947736268785117	si:ch211-160j14.2	0.947736268785117	0.771538358032683	chr21	32052081	21
LL0000019052	275.119562694759	-0.0609160448272829	0.209830988155553	-0.290310050782987	0.771579050385241	0.947736268785117	mipep	0.947736268785117	0.771579050385241	chr15	8192887	15
LL0000002018	257.716301559825	-0.0700139556609156	0.241285459872759	-0.290170637293425	0.771685698330694	0.947742938937309	brinp3b	0.947742938937309	0.771685698330694	chr2	6734126	2
LL0000018810	2064.47813272006	-0.0378340330674599	0.130394107023009	-0.290151402783746	0.771700412603816	0.947742938937309	mdn1	0.947742938937309	0.771700412603816	chr20	23877298	20
LL0000038731	6659.39702580602	0.135249801726624	0.466410846490502	0.289979966684539	0.771831563716889	0.947809297395981	zgc:153426	0.947809297395981	0.771831563716889	chr3	49559258	3
LL0000040057	517.671598193785	-0.0464687679043949	0.16028083398985	-0.289920926586503	0.771876731761413	0.947809297395981	megf8l	0.947809297395981	0.771876731761413	NA	NA	NA
LL0000036545	110.234647698627	0.0766057212482657	0.264297739032697	0.289846298075175	0.771933826674014	0.947809297395981	XLOC_033475	0.947809297395981	0.771933826674014	NA	NA	NA
LL0000013630	218.626450750821	0.0705215287711495	0.243371287146304	0.289769305155358	0.771992731783382	0.947809297395981	lgi1b	0.947809297395981	0.771992731783382	chr12	5189775	12
LL0000024278	1890.75762103144	0.0341475938635906	0.117871483345425	0.289701910032984	0.772044294967564	0.947809297395981	scg2a	0.947809297395981	0.772044294967564	chr15	43142896	15
LL0000032070	707.309260290997	-0.04178576881153	0.144324243598457	-0.289527024494842	0.772178102449981	0.947874136806069	wipf2b	0.947874136806069	0.772178102449981	chr19	5604185	19
LL0000021286	240.328473224373	-0.0743953327928823	0.256995262844355	-0.289481338953468	0.772213058242008	0.947874136806069	pargl	0.947874136806069	0.772213058242008	chr10	45205807	10
LL0000013705	832.67726546381	-0.0531081775940922	0.183570891342122	-0.289306094260415	0.772347149088332	0.947967561564014	lipg	0.947967561564014	0.772347149088332	chr8	32376935	8
LL0000038431	445.726743724507	0.0483443443534613	0.167195566718117	0.289148482237973	0.772467753865275	0.947974661204003	zfyve26	0.947974661204003	0.772467753865275	chr13	33066604	13
LL0000020506	109.894770939143	-0.0969380926258088	0.335255406621363	-0.289146992744223	0.772468893652656	0.947974661204003	npas4l	0.947974661204003	0.772468893652656	chr13	52006944	13
LL0000008218	160.831996017741	-0.110453077261468	0.382191415755211	-0.288999367092566	0.772581861888857	0.948042137637558	CU695117.1	0.948042137637558	0.772581861888857	NA	NA	NA
LL0000035746	107.55722750022	0.0901268738177452	0.312037109181442	0.288833831508606	0.772708541154684	0.948126427608187	XLOC_028010	0.948126427608187	0.772708541154684	NA	NA	NA
LL0000013503	152.009453857517	0.0874905413936228	0.302989470118901	0.288757696296472	0.77276680711298	0.948126766944111	lad1	0.948126766944111	0.77276680711298	chr23	5687971	23
LL0000019020	258.87576748253	0.0727460021944695	0.252551830049248	0.288043852940143	0.773313170705161	0.948725920389389	micu3b	0.948725920389389	0.773313170705161	chr14	30454646	14
LL0000010219	487.906803690519	-0.0581421906287927	0.202130322962654	-0.287647047590851	0.773616927388179	0.949027368157017	fbxo42	0.949027368157017	0.773616927388179	chr22	191634	22
LL0000021690	1086.67336617161	0.057098638784555	0.198555736902578	0.287569826363519	0.773676044695244	0.949028684129886	phex	0.949028684129886	0.773676044695244	chr24	25404357	24
LL0000012246	257.940063802237	-0.057329220930469	0.199734657009534	-0.287026907542303	0.774091717435462	0.949295732485614	hoxa2b	0.949295732485614	0.774091717435462	chr16	20926672	16
LL0000039229	165.802458398937	-0.069956860763198	0.243765605154957	-0.286984132641387	0.774124469764211	0.949295732485614	zgc:77158	0.949295732485614	0.774124469764211	chr25	16881083	25
LL0000005744	355.232629142587	-0.06250576396927	0.217848550272104	-0.286923020103633	0.774171263742022	0.949295732485614	clcn2b	0.949295732485614	0.774171263742022	chrUn_KN150171v1	25436	chrUn_KN150171v1
LL0000022576	209.462750995733	-0.0531006503824653	0.185076321108862	-0.28691217798322	0.774179565658424	0.949295732485614	prkag3a	0.949295732485614	0.774179565658424	chr1	6171516	1
LL0000029084	770.940087076014	0.0664472156789716	0.231672071051575	0.286815822802305	0.774253346886333	0.949295732485614	snrpg	0.949295732485614	0.774253346886333	chr23	33957356	23
LL0000020871	248.743567257977	-0.0927677384795417	0.323489202650008	-0.286772287048819	0.774286683815018	0.949295732485614	olfml3b	0.949295732485614	0.774286683815018	chr11	24671686	11
LL0000020484	4604.65711811729	0.0495313035171318	0.172730592766292	0.286754666465764	0.774300176662272	0.949295732485614	notch1b	0.949295732485614	0.774300176662272	chr5	65676303	5
LL0000011707	207.149956295164	-0.0691871233342853	0.241456783480062	-0.286540400054647	0.774464255231533	0.949403418952145	grhl2a	0.949403418952145	0.774464255231533	chr16	9806940	16
LL0000000063	410.292394576746	0.0570862303124182	0.199528936939925	0.286105019091071	0.774797687489188	0.949403418952145	abcd4	0.949403418952145	0.774797687489188	chr24	35910949	24
LL0000023371	3353.8139427798	0.0567610311507149	0.198400314860625	0.286093452979594	0.774806545849303	0.949403418952145	rdh5	0.949403418952145	0.774806545849303	chr22	10112855	22
LL0000001016	1773.62106884754	0.038578025976881	0.134864366189576	0.286050548909657	0.774839405870057	0.949403418952145	ankrd10b	0.949403418952145	0.774839405870057	chr9	8929344	9
LL0000029926	764.394635962031	-0.0387625681034386	0.135512184300772	-0.286044891855661	0.774843738610591	0.949403418952145	taf5	0.949403418952145	0.774843738610591	chr1	49415316	1
LL0000008746	417.123314138225	0.0539415551559871	0.188591346118519	0.286023490823847	0.774860129735175	0.949403418952145	dcun1d5	0.949403418952145	0.774860129735175	chr18	3535850	18
LL0000030629	293.63086047821	-0.0547067338085163	0.191370764011745	-0.285867771344419	0.774979398845855	0.949403418952145	tmem54a	0.949403418952145	0.774979398845855	chr17	25328816	17
LL0000013432	341.089091488008	0.0463567859582307	0.16223734865486	0.285734365992685	0.775081581278581	0.949403418952145	kmt5b	0.949403418952145	0.775081581278581	NA	NA	NA
LL0000009800	264.71370925003	-0.0909617295822962	0.318349330125263	-0.285729294754618	0.775085465693182	0.949403418952145	esco2	0.949403418952145	0.775085465693182	chr20	39344874	20
LL0000011097	254.175848588177	0.0576825558127064	0.201901956978798	0.285695872768403	0.775111066062052	0.949403418952145	gal3st3	0.949403418952145	0.775111066062052	chr7	7151580	7
LL0000031182	299.364245551035	0.0553026968207348	0.193695850972969	0.285513068777362	0.775251093470885	0.949403418952145	trpc4a	0.949403418952145	0.775251093470885	chr10	25829282	10
LL0000000082	132.744276800323	-0.0789319802918575	0.276459335942209	-0.285510272325755	0.775253235602726	0.949403418952145	abhd12	0.949403418952145	0.775253235602726	chr17	21158382	17
LL0000011803	661.625576667207	-0.0410450936052461	0.143780210665129	-0.285471091017122	0.775283249364285	0.949403418952145	gspt1	0.949403418952145	0.775283249364285	chr12	19362378	12
LL0000018437	4609.54217643148	0.0539204429936165	0.188887944921387	0.285462595381921	0.775289757255763	0.949403418952145	lsm7	0.949403418952145	0.775289757255763	chr22	10752548	22
LL0000011221	116.073229965594	0.100669477661135	0.352654866954556	0.285461756222147	0.775290400076209	0.949403418952145	gcnt4a	0.949403418952145	0.775290400076209	chr5	51026585	5
LL0000001128	5970.27571115659	0.0321961280334645	0.112827146981784	0.285357991358788	0.775369888123281	0.949403418952145	ap2b1	0.949403418952145	0.775369888123281	chr5	61657732	5
LL0000009123	137.200054519337	-0.0823368055798163	0.288630107690313	-0.285267556592398	0.775439166701027	0.949403418952145	doc2a	0.949403418952145	0.775439166701027	NA	NA	NA
LL0000029947	247.870317080648	0.0552236880967807	0.19361546055121	0.285223545369582	0.775472882643655	0.949403418952145	tango2	0.949403418952145	0.775472882643655	chr5	26686501	5
LL0000030862	365.232967724472	0.0630043212427195	0.220918554500539	0.285192528917103	0.775496643858521	0.949403418952145	tpd52	0.949403418952145	0.775496643858521	chr19	31904904	19
LL0000005335	1741.04790919017	-0.0341840937750992	0.119906457143976	-0.285089682318385	0.775575434518931	0.949403418952145	cdh4	0.949403418952145	0.775575434518931	chr11	20371237	11
LL0000038869	150.992130027252	-0.0680669812456914	0.238859750677425	-0.284966307854915	0.775669954600638	0.949403418952145	zgc:163030	0.949403418952145	0.775669954600638	chr13	33669758	13
LL0000039123	1719.20302576836	0.0372338381905845	0.130716734355615	0.284843699424818	0.775763891098409	0.949403418952145	zgc:194578	0.949403418952145	0.775763891098409	chr19	10379247	19
LL0000024985	400.545776466287	0.0637632143017159	0.223890836359602	0.284795998525383	0.775800438048135	0.949403418952145	si:ch211-11n16.3	0.949403418952145	0.775800438048135	chr15	14246123	15
LL0000003011	4007.25236181217	0.103018573628009	0.361752959766192	0.284776035266142	0.775815733425592	0.949403418952145	BX537263.3	0.949403418952145	0.775815733425592	NA	NA	NA
LL0000002762	220.710170731234	0.0605322551152583	0.212614805274918	0.284703856991464	0.775871035439436	0.949403418952145	BX465862.1	0.949403418952145	0.775871035439436	NA	NA	NA
LL0000027519	278.6995124415	-0.0589597863038	0.207159170949161	-0.284611036207851	0.775942155133688	0.949403418952145	si:dkey-28a3.2	0.949403418952145	0.775942155133688	chr7	17782535	7
LL0000023862	10694.5608946291	0.0396608511887951	0.139403242894643	0.284504509115111	0.776023778977972	0.949403418952145	roraa	0.949403418952145	0.776023778977972	chr25	33501642	25
LL0000005622	125.020176922773	0.0916149558073206	0.322023735082727	0.284497525574582	0.776029130035768	0.949403418952145	chp2	0.949403418952145	0.776029130035768	chr15	20406142	15
LL0000026408	244.336627770886	0.0698850463099388	0.245765604815439	0.284356496355216	0.776137194331709	0.949403418952145	si:ch73-281f12.4	0.949403418952145	0.776137194331709	chr3	58714653	3
LL0000020795	148.738047057597	0.0933144135991096	0.328323120679316	0.284215176214328	0.776245485894781	0.949403418952145	oatx	0.949403418952145	0.776245485894781	chr21	44085721	21
LL0000029701	210.964893431697	-0.0732731973940914	0.257909232982971	-0.284104591939635	0.776330228045425	0.949403418952145	suv39h1b	0.949403418952145	0.776330228045425	chr8	25750962	8
LL0000013308	1029.97591266817	-0.0388604958782833	0.136883511355694	-0.283894645114003	0.77649112032038	0.949403418952145	kif26ab	0.949403418952145	0.77649112032038	chr17	45815277	17
LL0000030794	233.121603982781	-0.0646394403933404	0.227714378699358	-0.283861918437224	0.776516201199226	0.949403418952145	tns2a	0.949403418952145	0.776516201199226	chr23	10469968	23
LL0000014985	184.787653158085	0.0662962418162299	0.233553511108331	0.283858895983281	0.776518517541527	0.949403418952145	LOC101884757	0.949403418952145	0.776518517541527	chr6	10377108	6
LL0000013102	340.956775655921	0.0480208156029716	0.169202267002322	0.283807164370396	0.776558163821227	0.949403418952145	kcnab2b	0.949403418952145	0.776558163821227	chr23	21001245	23
LL0000013327	973.184358076325	0.0404920845735273	0.142693062278018	0.283770520634242	0.776586247346007	0.949403418952145	kifap3b	0.949403418952145	0.776586247346007	chr2	23222899	2
LL0000035487	183.929427679342	0.0681182449605502	0.240051854370719	0.283764710500229	0.776590700222339	0.949403418952145	XLOC_025875	0.949403418952145	0.776590700222339	NA	NA	NA
LL0000013438	104.160041039188	0.0831548134959381	0.293046642401362	0.283759652779259	0.776594576456635	0.949403418952145	knstrn	0.949403418952145	0.776594576456635	chr1	11107742	1
LL0000022765	1020.11856253715	-0.0418796982328211	0.147702023259972	-0.283541804698967	0.776761540372773	0.949536537203353	psmd11a	0.949536537203353	0.776761540372773	chr3	34801998	3
LL0000021762	120.503463195187	-0.0728153187106512	0.25690350612642	-0.28343450740925	0.776843779342171	0.949566072984786	pidd1	0.949566072984786	0.776843779342171	chr25	4503466	25
LL0000030767	26973.3864733382	0.0424179245951677	0.149815610320214	0.283134210810903	0.777073957653971	0.949776422788549	tnni2a.4	0.949776422788549	0.777073957653971	chr25	31277414	25
LL0000024264	175.869211450556	0.0654563535568816	0.231344404159391	0.28293899649193	0.777223600557553	0.949888314330691	scara5	0.949888314330691	0.777223600557553	chr20	1353135	20
LL0000001747	131.827993004314	0.0730914555524007	0.258411360018287	0.282849235216394	0.777292410466423	0.949901406018837	b4galt1	0.949901406018837	0.777292410466423	chr1	12141466	1
LL0000026682	194.549157218903	-0.0669907331347748	0.236976779236854	-0.282689018521172	0.777415234990211	0.949912670507932	si:dkey-119m7.8	0.949912670507932	0.777415234990211	NA	NA	NA
LL0000021269	107.268532364652	0.0828889123704189	0.293253985763731	0.282652295942538	0.777443387854056	0.949912670507932	paqr5a	0.949912670507932	0.777443387854056	chr18	20459887	18
LL0000029053	14322.882414124	0.0418437874168229	0.14806252070988	0.282608908832597	0.777476650366474	0.949912670507932	sncb	0.949912670507932	0.777476650366474	chr14	50770536	14
LL0000010078	516.272975039417	0.0472970274094826	0.167455822090731	0.282444807346598	0.777602461644042	0.949912670507932	fam3a	0.949912670507932	0.777602461644042	chr23	25135921	23
LL0000039678	308.009585791749	0.0580986895357017	0.205723407777791	0.282411662159788	0.77762787368983	0.949912670507932	znf982	0.949912670507932	0.77762787368983	chr17	50389641	17
LL0000028781	743.466638521544	0.0396837554627851	0.140608544061698	0.282228620796843	0.777768213748692	0.949912670507932	slc45a4	0.949912670507932	0.777768213748692	chr16	30908368	16
LL0000005909	3585.7423673812	-0.0416166897407079	0.147480542035814	-0.282184274387882	0.77780221577577	0.949912670507932	cnot1	0.949912670507932	0.77780221577577	chr25	17313567	25
LL0000018770	1003.68037945798	-0.0520650521356279	0.18452706697072	-0.282154011280575	0.7778254198604	0.949912670507932	mcm3	0.949912670507932	0.7778254198604	chr20	34770279	20
LL0000030171	424.625404327352	-0.0578691971766643	0.20510168194799	-0.28214881822051	0.777829401632885	0.949912670507932	tes	0.949912670507932	0.777829401632885	chr25	18475028	25
LL0000028645	642.759377890052	-0.0412482617087172	0.146229249686568	-0.282079418427777	0.777882614399432	0.949912670507932	slc26a5	0.949912670507932	0.777882614399432	chr4	14932536	4
LL0000029403	3006.62361673253	-0.0567293839487689	0.201202777136204	-0.281951296876813	0.777980855213018	0.94996168653718	srsf3a	0.94996168653718	0.777980855213018	chr6	41080001	6
LL0000038439	1928.08782604398	-0.0636299825471781	0.225841661637051	-0.281745990026577	0.778138287431572	0.950082966134434	zgc:100868	0.950082966134434	0.778138287431572	chr3	39473188	3
LL0000027121	377.824837272638	-0.0548962510324326	0.194949891573562	-0.281591595611214	0.778256685269203	0.950156571397212	si:dkey-217l24.1	0.950156571397212	0.778256685269203	chr25	22017167	25
LL0000038518	296.147927774618	0.149113668988001	0.529699139473962	0.281506345538117	0.778322061758912	0.950165437897275	zgc:110540	0.950165437897275	0.778322061758912	chr21	26485851	21
LL0000010622	2715.3032773798	-0.0327142948665148	0.116253252782109	-0.281405415191526	0.778399465149206	0.950188984260828	foxp1b	0.950188984260828	0.778399465149206	chr6	43598064	6
LL0000005933	446.170667283363	-0.0480398611158833	0.17089406421719	-0.281109009466996	0.778626791133388	0.950322117829892	cnsta	0.950322117829892	0.778626791133388	chr17	12075819	17
LL0000020813	275.973998330157	0.286274381310893	1.01860292590726	0.281046101508016	0.778675040323416	0.950322117829892	odam	0.950322117829892	0.778675040323416	chr1	43958197	1
LL0000018767	6753.55184818597	0.0399162199935243	0.142063183031818	0.280975120658701	0.778729482288752	0.950322117829892	mcl1b	0.950322117829892	0.778729482288752	chr16	29586003	16
LL0000021584	529.224455500821	-0.05382368394973	0.19157057897894	-0.280960073496709	0.778741023528128	0.950322117829892	pebp1	0.950322117829892	0.778741023528128	chr5	15350953	5
LL0000001572	1023.14633094961	0.0418736524848589	0.149141614239048	0.280764377524724	0.77889112764152	0.950392514235102	atp13a1	0.950392514235102	0.77889112764152	chr3	52899800	3
LL0000008618	174.814113048915	-0.406108431033286	1.44659871559559	-0.280733299881359	0.77891496579513	0.950392514235102	cyp7a1	0.950392514235102	0.77891496579513	chr2	22150133	2
LL0000022601	701.857923378814	-0.0419590910570964	0.149550792705052	-0.280567493479283	0.779042151362312	0.950476768507858	prkd2	0.950476768507858	0.779042151362312	chr15	11767820	15
LL0000013402	209.326199850696	0.061048960194372	0.217872846788281	0.280204537161515	0.779320585898677	0.95065169362126	klhl3	0.95065169362126	0.779320585898677	chr14	24283931	14
LL0000030666	1013.77377160616	-0.0351931846993342	0.125645496168983	-0.280099054660919	0.779401509960014	0.95065169362126	tmf1	0.95065169362126	0.779401509960014	chr11	17757341	11
LL0000031321	178.672512019096	-0.08166659517601	0.291613283718246	-0.28005101185622	0.779438368229883	0.95065169362126	tti2	0.95065169362126	0.779438368229883	chr8	45381321	8
LL0000013291	221.683885495527	0.0717577774521253	0.256262216024769	0.280017001980462	0.779464460786086	0.95065169362126	kif18a	0.95065169362126	0.779464460786086	chr7	31976763	7
LL0000005795	159.134513080645	0.0607472338303516	0.217022495408732	0.279912152498029	0.779544903426239	0.95065169362126	clec3bb	0.95065169362126	0.779544903426239	chr19	2857095	19
LL0000019364	328.891843889613	-0.0669681282736631	0.239281917191563	-0.279871245849515	0.779576288473288	0.95065169362126	mlec	0.95065169362126	0.779576288473288	chr8	39870713	8
LL0000024527	7039.68564152223	-0.0463413653781481	0.165607774565039	-0.27982602567942	0.779610983426859	0.95065169362126	seta	0.95065169362126	0.779610983426859	chr8	2585405	8
LL0000023090	396.579854702368	0.0528425180293815	0.188901954055194	0.279735158345381	0.779680702270328	0.95065169362126	rab7b	0.95065169362126	0.779680702270328	NA	NA	NA
LL0000031213	1026.51570833264	-0.0364816442616831	0.130482612406824	-0.279590081687965	0.779792017416206	0.95065169362126	tsc22d2	0.95065169362126	0.779792017416206	chr22	35204750	22
LL0000005368	232.824975513719	0.0514709000164332	0.184125208984519	0.279542927882085	0.779828198797454	0.95065169362126	cdk5rap1	0.95065169362126	0.779828198797454	chr11	15480694	11
LL0000018774	1686.68128177472	-0.0463650726320365	0.16591445369345	-0.27945167886158	0.77989821604001	0.95065169362126	mcm5	0.95065169362126	0.77989821604001	chr3	25999476	3
LL0000012522	245.613554342286	-0.0566848982888748	0.202880436968548	-0.279400513602317	0.77993747697278	0.95065169362126	ift81	0.95065169362126	0.77993747697278	chr8	11642069	8
LL0000038217	2804.74030929517	0.0351258745649431	0.125746964771298	0.279337752834259	0.779985636320492	0.95065169362126	xpo1b	0.95065169362126	0.779985636320492	chr17	23964395	17
LL0000026407	567.249467505978	0.0420050820277793	0.150418649317022	0.279254482196882	0.780049535177947	0.95065169362126	si:ch73-280o22.2	0.95065169362126	0.780049535177947	chr5	50086259	5
LL0000003228	443.292528812656	-0.0436183710266599	0.156201717012368	-0.279243864030037	0.780057683279684	0.95065169362126	BX572619.1	0.95065169362126	0.780057683279684	NA	NA	NA
LL0000038399	513.541567467221	-0.0474731159654597	0.170198890396706	-0.278927294148672	0.780300621767489	0.950876884989077	zdhhc8b	0.950876884989077	0.780300621767489	chr5	17881079	5
LL0000022870	556.158457562834	-0.0493053348308703	0.176852010036677	-0.27879431407449	0.780402678235848	0.950911627209943	ptpn1	0.950911627209943	0.780402678235848	chr8	28398779	8
LL0000009412	610.976558589868	0.0529863897219255	0.190143090127357	0.278665870458061	0.78050125676097	0.950911627209943	eevs	0.950911627209943	0.78050125676097	chr6	43438070	6
LL0000019720	184.719364581049	0.0616886086563015	0.221414670493093	0.278611207283241	0.780543210988003	0.950911627209943	mtmr7a	0.950911627209943	0.780543210988003	chr14	30398617	14
LL0000002171	3209.92795921573	-0.0394009711480224	0.141495494066419	-0.278460960244622	0.780658529542161	0.950911627209943	BX005003.1	0.950911627209943	0.780658529542161	NA	NA	NA
LL0000038313	256.642166051322	0.0742751527125609	0.266746035811771	0.278448946716393	0.780667750449422	0.950911627209943	zbtb2b	0.950911627209943	0.780667750449422	chr20	26394698	20
LL0000019982	1099.53114074667	-0.0487437674081	0.175063063623714	-0.27843547576016	0.780678090032971	0.950911627209943	napab	0.950911627209943	0.780678090032971	chr18	44673995	18
LL0000005730	14082.7583102316	-0.0419453175361872	0.150782733698871	-0.278183824548217	0.780871251134455	0.950966649743441	ckmt2a	0.950966649743441	0.780871251134455	chr10	3111589	10
LL0000009463	149.389864455453	0.0623050862845346	0.224010578156044	0.278134572025135	0.780909057707359	0.950966649743441	ehbp1l1b	0.950966649743441	0.780909057707359	chr10	26871779	10
LL0000012380	3498.01298490584	-0.0367205923809871	0.132043032167869	-0.278095646382185	0.780938937662996	0.950966649743441	hspa5	0.950966649743441	0.780938937662996	chr5	2713777	5
LL0000001228	325.128549613889	0.0480071905681976	0.172656856001105	0.278049720585033	0.780974191466606	0.950966649743441	arap3	0.950966649743441	0.780974191466606	chr14	26566918	14
LL0000019788	269.7039078207	0.0717098792979151	0.258026520890144	0.277916700386182	0.781076303676107	0.950966649743441	mxra8a	0.950966649743441	0.781076303676107	chr11	24429922	11
LL0000023329	128.645454679627	0.0767269418878314	0.276092488993912	0.277903039548183	0.781086790555546	0.950966649743441	rbpms	0.950966649743441	0.781086790555546	chr7	74140371	7
LL0000014268	529.12157314948	0.0600806190994313	0.216236944594661	0.277846226564351	0.781130404040026	0.950966649743441	LOC100535210	0.950966649743441	0.781130404040026	chrUn_KN149968v1	77007	chrUn_KN149968v1
LL0000029936	1171.83467374251	0.0479834728002846	0.17281286865848	0.27766145642262	0.781272250843045	0.951007954078473	tagln2	0.951007954078473	0.781272250843045	chr5	37087622	5
LL0000001879	366.402070210182	0.0560366803345516	0.20184132324471	0.277627392813975	0.781298402042385	0.951007954078473	bet1l	0.951007954078473	0.781298402042385	chr25	7667633	25
LL0000023713	163.228559041468	-0.0598014085591392	0.215512656532821	-0.277484438831702	0.781408152890491	0.951007954078473	ripor3	0.951007954078473	0.781408152890491	NA	NA	NA
LL0000023000	681.475416182743	0.0412716138256005	0.14881835904963	0.27732877911815	0.781527663330828	0.951007954078473	qser1	0.951007954078473	0.781527663330828	chr18	45677124	18
LL0000012931	167.475492857334	0.0598601986548142	0.215956487046841	0.277186388208984	0.781636990935225	0.951007954078473	itga8	0.951007954078473	0.781636990935225	chr16	28383757	16
LL0000021605	467.467281389567	-0.0511844310096182	0.184658135033904	-0.277184815064987	0.781638198817791	0.951007954078473	pet100	0.951007954078473	0.781638198817791	chr3	53228685	3
LL0000023623	1642.66556053427	0.0384736252738452	0.138909918981843	0.276968164374742	0.78180455136075	0.951007954078473	rgs8	0.951007954078473	0.78180455136075	chr6	35461698	6
LL0000004763	180.00935769506	0.0747222863271316	0.269802403020453	0.276951893276751	0.781817045324443	0.951007954078473	cacnb3b	0.951007954078473	0.781817045324443	chr23	26936371	23
LL0000004398	3113.59498109347	-0.109447199103916	0.395198263266844	-0.27694251032175	0.781824250168003	0.951007954078473	CABZ01072614.1	0.951007954078473	0.781824250168003	NA	NA	NA
LL0000011532	325.891849253265	-0.0574059797582867	0.207393918256581	-0.276796833006771	0.781936113093617	0.951007954078473	gpaa1	0.951007954078473	0.781936113093617	chr2	1452036	2
LL0000029254	248.908128244366	-0.0798493534246727	0.288482975107542	-0.276790522542642	0.781940958884677	0.951007954078473	spc24	0.951007954078473	0.781940958884677	chr3	19355914	3
LL0000023202	3851.8293701098	-0.0334865628984501	0.120991648367387	-0.276767556689279	0.781958594382726	0.951007954078473	rarga	0.951007954078473	0.781958594382726	chr23	35918529	23
LL0000024396	647.035915377671	-0.0575749858205768	0.208034702923071	-0.276756642096715	0.781966975746802	0.951007954078473	selenbp1	0.951007954078473	0.781966975746802	chr16	38138207	16
LL0000012423	222.493790680665	-0.0540578071298118	0.195336872410966	-0.276741438841512	0.781978650436146	0.951007954078473	htra1a	0.951007954078473	0.781978650436146	chr17	21919130	17
LL0000018533	958.958367748213	-0.0531381664878841	0.192172610050817	-0.276512695923901	0.782154309700495	0.951014543411647	magi1a	0.951014543411647	0.782154309700495	chr8	54054701	8
LL0000030534	348.547497680287	-0.0447435795601655	0.16190298103802	-0.276360442984421	0.782271235936132	0.951014543411647	tmem184ba	0.951014543411647	0.782271235936132	chr12	19320629	12
LL0000024304	3060.9795462361	-0.0351746074733748	0.127352433065885	-0.276198943566139	0.782395268600419	0.951014543411647	scn8aa	0.951014543411647	0.782395268600419	chr23	27248688	23
LL0000023954	308.078477232471	0.0456383875672745	0.165252458351753	0.276173728502903	0.782414634441878	0.951014543411647	rprd1a	0.951014543411647	0.782414634441878	NA	NA	NA
LL0000019072	706.16984289262	0.0601799770628589	0.217969931127135	0.276093022334158	0.782476619839768	0.951014543411647	mir124-3	0.951014543411647	0.782476619839768	chr24	24455631	24
LL0000021257	3051.27209873849	0.032868028965906	0.119065828641836	0.276049218661861	0.782510263299371	0.951014543411647	papola	0.951014543411647	0.782510263299371	chr20	4712775	20
LL0000029056	3858.42767693379	-0.0306386608002706	0.111000538302395	-0.276022632582219	0.782530682966029	0.951014543411647	snd1	0.951014543411647	0.782530682966029	chr4	19396944	4
LL0000027849	176.026050572335	0.0577556845045447	0.209269716621598	0.27598682426172	0.782558186090761	0.951014543411647	si:dkey-71l1.1	0.951014543411647	0.782558186090761	chr5	57693470	5
LL0000029183	1247.37559683578	-0.0491821301143362	0.178218253349279	-0.275965728482072	0.782574389152143	0.951014543411647	sox14	0.951014543411647	0.782574389152143	chr6	26557978	6
LL0000029387	870.929542563731	-0.0479927187051867	0.173919150344571	-0.275948442768394	0.782587665881789	0.951014543411647	srpk3	0.951014543411647	0.782587665881789	chr8	8291407	8
LL0000038570	691.008504917263	0.0440368512310487	0.159610901736174	0.275901274612424	0.78262389489931	0.951014543411647	zgc:113019	0.951014543411647	0.78262389489931	chr21	7131969	21
LL0000019433	270.781050516855	-0.0510032786487538	0.184935075885789	-0.275790184227961	0.782709223300712	0.951047547634263	mob1a	0.951047547634263	0.782709223300712	chr5	69708527	5
LL0000031503	344.764613390035	-0.0630693691186164	0.228974773744479	-0.275442434497163	0.782976346380289	0.95130142404085	ube3b	0.95130142404085	0.782976346380289	chr5	19445790	5
LL0000019766	209.207769144134	0.0818422840845268	0.297344723637609	0.275243774576853	0.783128957983523	0.95140274987791	mustn1b	0.95140274987791	0.783128957983523	chr11	18249808	11
LL0000027626	809.259285552618	0.0402345373839983	0.146267388543633	0.2750752425719	0.783258431705417	0.95140274987791	si:dkey-38p12.3	0.95140274987791	0.783258431705417	chr12	22360785	12
LL0000028887	128.973439241258	0.0903877257735485	0.328644976205476	0.275031515214875	0.78329202597122	0.95140274987791	slc9a6a	0.95140274987791	0.78329202597122	chr14	31618941	14
LL0000011614	107.674129118115	0.108072326649026	0.393066005667224	0.274947019306782	0.783356942495764	0.95140274987791	gpr183a	0.95140274987791	0.783356942495764	chr9	31105388	9
LL0000020225	551.303353528828	-0.042268827738865	0.153765897841701	-0.274890780934924	0.783400150153571	0.95140274987791	neurod2	0.95140274987791	0.783400150153571	chr12	14920089	12
LL0000039209	409.470279686214	0.0573192590563223	0.208582364121466	0.274803957169376	0.783466857726909	0.95140274987791	zgc:66447	0.95140274987791	0.783466857726909	chr14	12020935	14
LL0000020016	234.489658039847	0.052757798891065	0.191983597807235	0.274803678510273	0.783467071826066	0.95140274987791	nbn	0.95140274987791	0.783467071826066	chr16	23837990	16
LL0000021296	958.897785188242	0.0433792980411277	0.158064695374074	0.274440145779971	0.783746394982954	0.951671263124494	parp16	0.951671263124494	0.783746394982954	chr25	31868315	25
LL0000021443	1058.09092732561	-0.0379069706608056	0.138253768715582	-0.274183995221051	0.783943226964881	0.951769456342435	pcnx1	0.951769456342435	0.783943226964881	NA	NA	NA
LL0000008507	928.646198449525	-0.0423564212363186	0.154490479825265	-0.274168487820256	0.783955143652304	0.951769456342435	cxxc1a	0.951769456342435	0.783955143652304	chr8	7854161	8
LL0000030471	1554.09628739606	0.0358782081824757	0.130890942818241	0.274107645723794	0.784001898349842	0.951769456342435	tmem131	0.951769456342435	0.784001898349842	chr6	29313219	6
LL0000011211	858.262612943213	0.0498767991628784	0.18204450452573	0.273981350290247	0.784098953786423	0.951799168236695	gch2	0.951799168236695	0.784098953786423	chr12	25085843	12
LL0000018416	1103.14253227605	-0.0500726694822957	0.182810150299138	-0.273905302306027	0.784157396714317	0.951799168236695	LRRTM4	0.951799168236695	0.784157396714317	NA	NA	NA
LL0000024381	1306.16410544333	0.0322757475114314	0.11785984632428	0.273848545692379	0.784201015004069	0.951799168236695	sec24c	0.951799168236695	0.784201015004069	chr12	35543159	12
LL0000021419	1178.97677396234	-0.0419104478659598	0.15313961212928	-0.273674768292994	0.784334569698504	0.951890603813135	pcdh9	0.951890603813135	0.784334569698504	chr6	4872889	6
LL0000013082	245.934372241057	0.0895528572217099	0.327327224066853	0.27358817304918	0.784401123884904	0.951900718141333	kbtbd12	0.951900718141333	0.784401123884904	chr6	40717829	6
LL0000031193	2167.2473862693	0.0359456150753562	0.131441472452714	0.273472401096904	0.784490104769367	0.951938044602876	trpm1b	0.951938044602876	0.784490104769367	chr25	34560256	25
LL0000013530	1787.87599842408	0.04331255099439	0.158451014097737	0.273349787257743	0.784584347314954	0.951981749803303	laptm4b	0.951981749803303	0.784584347314954	chr19	32864576	19
LL0000009768	869.801739077655	0.035704095764503	0.130718513594022	0.273137253345694	0.784747711046507	0.952109311042623	ercc6	0.952109311042623	0.784747711046507	chr13	30874152	13
LL0000000458	783.130650032341	-0.0441033787597868	0.161521484390295	-0.273049612726544	0.784815078580803	0.952120392876465	agfg1b	0.952120392876465	0.784815078580803	chr2	16460304	2
LL0000003882	318.778156600529	-0.0527807199763611	0.193596306007598	-0.272632887810832	0.785135428468109	0.95243052408847	c19h1orf109	0.95243052408847	0.785135428468109	chr19	47783105	19
LL0000005741	122.386144336002	-0.0786495216264376	0.288656479966669	-0.272467542164718	0.785262545089555	0.95243052408847	clcn1a	0.95243052408847	0.785262545089555	chr19	9611876	19
LL0000020317	947.647736762335	-0.0382273922028577	0.140367628065139	-0.272337665954701	0.785362397062975	0.95243052408847	nipa2	0.95243052408847	0.785362397062975	chr6	37733596	6
LL0000009730	287.765821034531	-0.057508783610668	0.211167446191071	-0.272337354303334	0.785362636672337	0.95243052408847	epn3b	0.95243052408847	0.785362636672337	chr1	57319970	1
LL0000032119	2212.94960704725	-0.0445914255893683	0.163737518454484	-0.272334807625436	0.785364594655415	0.95243052408847	wtap	0.95243052408847	0.785364594655415	chr20	30931413	20
LL0000008632	1798.07829055244	-0.0329454750449453	0.121065393536225	-0.272129582886024	0.78552238372368	0.95243052408847	cyth1a	0.95243052408847	0.78552238372368	chr3	57462224	3
LL0000028756	2208.3296210733	-0.0361099078267525	0.132701188881731	-0.272114425884572	0.785534037683512	0.95243052408847	slc39a7	0.95243052408847	0.785534037683512	chr19	18903541	19
LL0000004451	149.803664304152	0.0869103982363267	0.31946293421906	0.272051586982329	0.785582353956084	0.95243052408847	CABZ01076737.1	0.95243052408847	0.785582353956084	NA	NA	NA
LL0000028622	2278.7602607796	-0.0413314441587823	0.151970699952162	-0.271969821628727	0.785645223845235	0.95243052408847	slc25a4	0.95243052408847	0.785645223845235	chr1	17676761	1
LL0000031748	1190.58862203405	-0.0365092098130984	0.134245076098054	-0.271959396011156	0.785653240267963	0.95243052408847	utp15	0.95243052408847	0.785653240267963	chr18	7037348	18
LL0000009202	184.447856305049	0.0633623092442914	0.233186518239742	0.271723724521449	0.785834457877327	0.952579580834393	drd4-rs	0.952579580834393	0.785834457877327	chr4	19950479	4
LL0000007743	1335.03678962041	-0.0365064946665458	0.134478246900861	-0.271467657467745	0.786031371638796	0.952685046787518	ctnnbl1	0.952685046787518	0.786031371638796	chr2	53720027	2
LL0000011490	456.151463624117	0.0517776042177958	0.19076384215156	0.271422527633193	0.786066077583033	0.952685046787518	gnptab	0.952685046787518	0.786066077583033	chr4	17671581	4
LL0000000479	110.458798791126	-0.0851887826284671	0.31398651604207	-0.271313506396093	0.786149919329022	0.952685046787518	agrp	0.952685046787518	0.786149919329022	chr7	35081018	7
LL0000022857	459.916678032755	-0.0573623394080522	0.211429239869548	-0.271307504314185	0.786154535245088	0.952685046787518	ptk7a	0.952685046787518	0.786154535245088	chr22	38423472	22
LL0000027678	1074.29405670233	0.0379359073892458	0.140003556790652	0.270963883053139	0.786418810561811	0.952835115800054	si:dkey-44k1.5	0.952835115800054	0.786418810561811	NA	NA	NA
LL0000020194	1082.15009335974	-0.0528771338857049	0.195166686972767	-0.270933194111572	0.786442414285245	0.952835115800054	nek9	0.952835115800054	0.786442414285245	chr17	53231394	17
LL0000005807	421.630065080803	-0.048450494834674	0.178895302817357	-0.270831565008386	0.786520581472407	0.952835115800054	clip2	0.952835115800054	0.786520581472407	chr5	59397143	5
LL0000024444	380.575351135933	0.0462995557799166	0.170991405512265	0.270771245146561	0.786566977014531	0.952835115800054	sema5bb	0.952835115800054	0.786566977014531	chr6	4033959	6
LL0000000174	210.807308304352	0.0779170700585229	0.287782577354244	0.270749781918213	0.786583485824584	0.952835115800054	acot11b	0.952835115800054	0.786583485824584	chr8	17992847	8
LL0000030789	310.548154131437	-0.0457802700740199	0.169123185705015	-0.270691862166491	0.786628036273341	0.952835115800054	tnrc6b	0.952835115800054	0.786628036273341	chr12	19281747	12
LL0000022944	168.125442609963	0.0553842749314723	0.204690107165088	0.270576217378222	0.786716989490184	0.952872270402586	pus7l	0.952872270402586	0.786716989490184	chr4	14188326	4
LL0000010125	254.640901283725	-0.0512110226730004	0.189363570603494	-0.270437563623209	0.786823644723325	0.952930858609361	fan1	0.952930858609361	0.786823644723325	chr18	21688472	18
LL0000010319	1744.80648367396	0.0362698462803463	0.134196483666037	0.270274192657745	0.786949318059779	0.953012469467253	fgfr2	0.953012469467253	0.786949318059779	chr13	46298559	13
LL0000007436	176.031168198284	0.0635710968742321	0.235349566698245	0.270113507180322	0.787072930994082	0.95306013568319	CSKMT	0.95306013568319	0.787072930994082	NA	NA	NA
LL0000018321	1364.66527798512	0.0465924288909915	0.172537204624295	0.270042794494369	0.787127330905948	0.95306013568319	lrit1a	0.95306013568319	0.787127330905948	chr13	29462248	13
LL0000009167	1440.85644753293	-0.0444644925483952	0.164757778385473	-0.26987795650148	0.787254146304514	0.95306013568319	dpp3	0.95306013568319	0.787254146304514	chr21	27340689	21
LL0000006441	155.35543482044	-0.197842592111719	0.73312580926967	-0.269861720335296	0.787266637637178	0.95306013568319	CR385050.2	0.95306013568319	0.787266637637178	NA	NA	NA
LL0000024755	1493.49571861609	-0.0395581836086191	0.146596394753283	-0.269844177786188	0.787280134100133	0.95306013568319	si:cabz01102082.1	0.95306013568319	0.787280134100133	chr7	1521392	7
LL0000012222	2148.84443269695	-0.0376132549442271	0.139546116374166	-0.269539962282966	0.787514194237562	0.953136440566747	hnrnpua	0.953136440566747	0.787514194237562	chr17	11471716	17
LL0000011700	109.919774833995	0.0627476911053745	0.232969157675185	0.269339047844521	0.787668786171401	0.953136440566747	greb1	0.953136440566747	0.787668786171401	chr17	30369319	17
LL0000010861	349.365835752003	0.0452806162932556	0.168117995768669	0.269338306623414	0.787669356513274	0.953136440566747	frmd4bb	0.953136440566747	0.787669356513274	chr23	771368	23
LL0000027730	539.35076680738	0.0536847768523586	0.199328190740623	0.269328571402207	0.787676847411832	0.953136440566747	si:dkey-51e6.1	0.953136440566747	0.787676847411832	chr20	33981954	20
LL0000021191	521.597129683854	0.0729665864818222	0.270963075232782	0.269286087852144	0.787709537187949	0.953136440566747	p4hb	0.953136440566747	0.787709537187949	chr6	18203464	6
LL0000010961	1122.53325841801	0.0401312577425051	0.14907798782227	0.269196400680894	0.7877785499168	0.953136440566747	ftr67	0.953136440566747	0.7877785499168	chr2	51065776	2
LL0000001813	473.814265438087	-0.0486801202503259	0.180850543068156	-0.26917320470517	0.787796399090606	0.953136440566747	bbs12	0.953136440566747	0.787796399090606	chr14	1355805	14
LL0000019609	513.308468639853	-0.044060668095769	0.163707821653943	-0.269142107265391	0.78782032857174	0.953136440566747	mrtfbb	0.953136440566747	0.78782032857174	NA	NA	NA
LL0000018473	577.751924776596	0.0382768361038996	0.142250565135251	0.269080379874107	0.787867828395082	0.953136440566747	lyn	0.953136440566747	0.787867828395082	chr2	27577469	2
LL0000035325	127.98901871024	0.068439140243685	0.254508672863346	0.26890690786177	0.788001321006372	0.953144239683028	XLOC_024455	0.953144239683028	0.788001321006372	NA	NA	NA
LL0000000042	659.999308551646	-0.0366887520744135	0.136471585396321	-0.268838029307473	0.788054327123063	0.953144239683028	abcb8	0.953144239683028	0.788054327123063	chr24	33781484	24
LL0000031140	145.06227409514	-0.0645312454710868	0.240100179515248	-0.268768001762317	0.788108218462328	0.953144239683028	trip13	0.953144239683028	0.788108218462328	chr16	52966830	16
LL0000009397	219.409369230825	0.054261326154419	0.201945144348214	0.268693393592352	0.788165636044807	0.953144239683028	eef1akmt1	0.953144239683028	0.788165636044807	NA	NA	NA
LL0000001186	898.149585025693	0.190716670303662	0.709823024809829	0.268682000495486	0.788174404141358	0.953144239683028	apoc1	0.953144239683028	0.788174404141358	chr16	23972126	16
LL0000018628	233.983676270407	0.0492486426803389	0.183341162750905	0.268617488519204	0.788224052890167	0.953144239683028	map9	0.953144239683028	0.788224052890167	chr1	25737766	1
LL0000013433	276.221460499606	0.0508764551831494	0.189480885211397	0.268504419991433	0.788311073086122	0.953160668510998	kmt5c	0.953160668510998	0.788311073086122	NA	NA	NA
LL0000021418	645.048736396525	0.043394613918205	0.161705359117324	0.268356065346729	0.788425254313988	0.953160668510998	pcdh8	0.953160668510998	0.788425254313988	chr9	53657750	9
LL0000007346	805.68665144321	-0.0392808952389491	0.146379114517148	-0.268350408926319	0.788429607870819	0.953160668510998	crtc3	0.953160668510998	0.788429607870819	chr7	50545033	7
LL0000023719	4507.00227698144	-0.0471368543812714	0.175689180909028	-0.268296853211917	0.788470828233104	0.953160668510998	rlbp1b	0.953160668510998	0.788470828233104	chr25	19105884	25
LL0000004769	497.543758830896	-0.0459779274151912	0.1714992699006	-0.268094012539177	0.788626954496119	0.953278922520445	cacng2b	0.953278922520445	0.788626954496119	chrUn_KN149779v1	311	chrUn_KN149779v1
LL0000031391	1232.64074898068	-0.0394974810698409	0.147419040869752	-0.267926591007588	0.788755825077893	0.95333022343009	twist3	0.95333022343009	0.788755825077893	chr23	2668	23
LL0000038469	1799.65184200624	-0.0390678954139599	0.145874997627842	-0.267817625016389	0.788839703361217	0.95333022343009	zgc:101840	0.95333022343009	0.788839703361217	chr20	9428963	20
LL0000020241	230.56517958612	-0.053648688206936	0.200322473126834	-0.267811630764804	0.788844317601571	0.95333022343009	nfatc1	0.95333022343009	0.788844317601571	chr19	22216777	19
LL0000008971	305.871778714949	0.0569109512516664	0.212586063547855	0.267707818197853	0.788924231360851	0.953356332797481	dld	0.953356332797481	0.788924231360851	chr13	6075571	13
LL0000023077	328.241284526797	-0.0503568170878421	0.188159358811801	-0.267628553827128	0.788985249687053	0.953359606265858	rab43	0.953359606265858	0.788985249687053	chr11	440090	11
LL0000013546	5713.9726095568	0.0353831990422446	0.132391003802159	0.267262865497418	0.78926677615021	0.95338675646119	lasp1	0.95338675646119	0.78926677615021	chr3	16072971	3
LL0000021528	243.075408479688	-0.0778746145259678	0.291476035217773	-0.267173301118168	0.789335731802874	0.95338675646119	pdha1b	0.95338675646119	0.789335731802874	chr24	24273448	24
LL0000028225	120.817238859289	0.0794286562255108	0.297330555267305	0.2671392321388	0.78936196195743	0.95338675646119	si:dkeyp-68b7.10	0.95338675646119	0.78936196195743	NA	NA	NA
LL0000012390	143.732717896798	0.0819629618100469	0.306828520784805	0.267129540632019	0.78936942361937	0.95338675646119	hspb7	0.95338675646119	0.78936942361937	chr23	24258318	23
LL0000023580	336.179091342671	-0.0623997420066725	0.233658925411774	-0.267054818884861	0.789426953858488	0.95338675646119	rfx4	0.95338675646119	0.789426953858488	chr18	15334116	18
LL0000018747	320.800311815939	0.0478816004959841	0.179334300230933	0.266996332739057	0.789471984681922	0.95338675646119	mc5ra	0.95338675646119	0.789471984681922	chr19	12762845	19
LL0000039317	568.22365507225	0.044600517756151	0.167108409132849	0.266895711517989	0.789549458630931	0.95338675646119	zmp:0000000521	0.95338675646119	0.789549458630931	chr2	55193482	2
LL0000038544	257.116556295081	0.0621831748401844	0.233025444521019	0.266851437481435	0.78958354836611	0.95338675646119	zgc:112185	0.95338675646119	0.78958354836611	chr24	37681081	24
LL0000022177	282.995026660796	-0.0458282790581272	0.171783015404817	-0.266780036141117	0.789638526193719	0.95338675646119	plxdc1	0.95338675646119	0.789638526193719	chr12	15363445	12
LL0000026044	1930.95227901982	-0.04402132683737	0.165080321857119	-0.266666107396322	0.789726251573937	0.95338675646119	si:ch211-39i22.1	0.95338675646119	0.789726251573937	chr9	55597902	9
LL0000020536	1970.20454184665	-0.041728068800033	0.156560124163637	-0.266530631748981	0.78983057158467	0.95338675646119	npm3	0.95338675646119	0.78983057158467	chr13	11975955	13
LL0000030490	132.106059327521	-0.0844789829848574	0.317088128728476	-0.266421147091246	0.789914880563898	0.95338675646119	tmem150c	0.95338675646119	0.789914880563898	chr10	5041710	10
LL0000005484	142.449783450387	-0.0675671562172321	0.253711489173905	-0.266314925024616	0.789996679525775	0.95338675646119	cers2b	0.95338675646119	0.789996679525775	chr16	1362198	16
LL0000030211	175.146576386647	0.0700041913903405	0.262948897691518	0.266227362065107	0.79006411131507	0.95338675646119	tfec	0.95338675646119	0.79006411131507	chr4	6011669	4
LL0000029345	792.472037069905	0.0465277419222932	0.174803811653482	0.266171209209821	0.790107355170328	0.95338675646119	sptssa	0.95338675646119	0.790107355170328	chr17	9944494	17
LL0000030278	498.439157273601	0.0491637431157051	0.1847218016808	0.266150192713366	0.790123540343111	0.95338675646119	thoc3	0.95338675646119	0.790123540343111	chr14	25505473	14
LL0000007424	277.684949894557	0.0535308840291787	0.201151873829074	0.26612172688317	0.790145462522904	0.95338675646119	csf1b	0.95338675646119	0.790145462522904	chr8	37168532	8
LL0000004955	892.41667140634	-0.0538632030097521	0.202410676149056	-0.266108507883681	0.79015564282992	0.95338675646119	cav3	0.95338675646119	0.79015564282992	chr6	41996043	6
LL0000001359	597.819441725587	0.0428521161503845	0.161036858395367	0.26610129244559	0.790161199647954	0.95338675646119	arl4aa	0.95338675646119	0.790161199647954	chr15	34069799	15
LL0000025720	194.514993232268	-0.0596109422005799	0.224029910249798	-0.26608474794331	0.790173941089026	0.95338675646119	si:ch211-232i5.1	0.95338675646119	0.790173941089026	NA	NA	NA
LL0000029776	8057.05545795597	0.0298620864565124	0.112272078618521	0.265979634687071	0.79025489342067	0.953392787179413	syt11a	0.953392787179413	0.79025489342067	chr19	23982415	19
LL0000021717	813.600011188816	0.0410159158215342	0.154316165727609	0.265791439465476	0.790399836473092	0.953392787179413	phkb	0.953392787179413	0.790399836473092	chr7	42206810	7
LL0000018440	731.306635939211	-0.0523309087042397	0.196892877190484	-0.265783655818143	0.790405831391476	0.953392787179413	lsr	0.953392787179413	0.790405831391476	chr15	33939064	15
LL0000006032	4066.11719807455	0.0598328486368886	0.225125603336796	0.265775406040229	0.79041218533437	0.953392787179413	col9a3	0.953392787179413	0.79041218533437	chr23	495513	23
LL0000024344	625.985169559959	-0.0441759954619019	0.166334794569273	-0.265584813906775	0.790558982440556	0.95349951039415	sdf4	0.95349951039415	0.790558982440556	chr23	24693532	23
LL0000022865	1405.42713052371	-0.034859343797447	0.13130972889681	-0.265474189081917	0.790644190856609	0.953510496759823	ptp4a3	0.953510496759823	0.790644190856609	chr19	25089238	19
LL0000029654	1713.70473206448	-0.0386931791160539	0.145791402458334	-0.265400966474083	0.790700591711542	0.953510496759823	sulf2b	0.953510496759823	0.790700591711542	chr23	15203818	23
LL0000001480	269.756745005382	-0.0806318765151977	0.303948260833974	-0.265281585405226	0.790792549190645	0.953510496759823	asic1c	0.953510496759823	0.790792549190645	chr24	33849023	24
LL0000008852	186.257064520803	-0.0562370487027041	0.212042720017492	-0.265215654176031	0.790843336293875	0.953510496759823	dgat1a	0.953510496759823	0.790843336293875	chr19	1370410	19
LL0000030754	1754.6182721355	0.0440415918017137	0.166096718620672	0.265156302709958	0.790889055737449	0.953510496759823	tnksb	0.953510496759823	0.790889055737449	chr5	8964927	5
LL0000010587	304.215746267152	-0.0721723091411639	0.272226374671391	-0.265118724180508	0.790918003489707	0.953510496759823	foxf2a	0.953510496759823	0.790918003489707	chr2	713703	2
LL0000025029	2094.03120903718	-0.0321940531210367	0.121606905246393	-0.264738692723139	0.791210768145386	0.953521401072338	si:ch211-12m10.1	0.953521401072338	0.791210768145386	chr21	31434261	21
LL0000023724	777.514750612458	0.0458865004238622	0.173344884498283	0.264712169364979	0.791231202032489	0.953521401072338	rln3a	0.953521401072338	0.791231202032489	chr3	19207242	3
LL0000038484	257.27101677977	-0.0446749771154042	0.168810417063659	-0.264645854755261	0.791282292165567	0.953521401072338	zgc:103692	0.953521401072338	0.791282292165567	chr5	33295674	5
LL0000039281	756.071031421786	-0.0472216176086793	0.178466756196125	-0.264596155694035	0.791320581927698	0.953521401072338	zgc:92360	0.953521401072338	0.791320581927698	chr6	584704	6
LL0000011235	181.521029120334	0.0577821923924208	0.218489064428023	0.264462629027624	0.791423457678097	0.953521401072338	gdf3	0.953521401072338	0.791423457678097	chr17	4239256	17
LL0000000234	1162.32727497012	-0.0461987876307744	0.174695185365619	-0.264453697072905	0.791430339440977	0.953521401072338	actr2a	0.953521401072338	0.791430339440977	chr1	51407470	1
LL0000014337	206.208789570365	0.191730785346411	0.725016153304469	0.264450363585063	0.791432907782491	0.953521401072338	LOC100536618	0.953521401072338	0.791432907782491	chrUn_KN150186v1	9844	chrUn_KN150186v1
LL0000025016	143.100159832424	0.0661770106990121	0.250264925959621	0.264427827612126	0.791450271059503	0.953521401072338	si:ch211-127d4.3	0.953521401072338	0.791450271059503	chr5	56927312	5
LL0000025938	140.665447900996	-0.0658586123160309	0.249202415378853	-0.264277584211648	0.791566031642522	0.953521401072338	si:ch211-271d10.2	0.953521401072338	0.791566031642522	NA	NA	NA
LL0000032166	497.372160340285	0.0489096960076904	0.185075737169312	0.264268546248969	0.791572995421632	0.953521401072338	wu:fj39g12	0.953521401072338	0.791572995421632	NA	NA	NA
LL0000022991	223.757448118447	-0.058670523757068	0.222018971428274	-0.264259055789844	0.7915803078686	0.953521401072338	qkib	0.953521401072338	0.7915803078686	chr13	3666591	13
LL0000030187	1260.05802318056	-0.0327066797991113	0.123868896790925	-0.26404271489005	0.791747004603651	0.953521401072338	tex264a	0.953521401072338	0.791747004603651	chr6	42145625	6
LL0000021126	2770.47053309304	-0.031835625573935	0.120578651637621	-0.264023731743258	0.791761632105578	0.953521401072338	otub1b	0.953521401072338	0.791761632105578	chr7	24815811	7
LL0000007448	1592.57408929961	-0.0307810637333706	0.116596971676143	-0.263995396200062	0.791783466251746	0.953521401072338	csnk2a2a	0.953521401072338	0.791783466251746	chr7	56751745	7
LL0000023602	1130.49052105643	0.0380671963584616	0.144209464544451	0.263971553314573	0.791801838676399	0.953521401072338	rgs12b	0.953521401072338	0.791801838676399	chr1	41201230	1
LL0000010010	343.224971925111	0.0528006939296135	0.200171227940267	0.263777639138876	0.791951265890563	0.953631108949087	fam166b	0.953631108949087	0.791951265890563	chr10	17076953	10
LL0000024191	1162.42760220435	0.0376308633177502	0.142757416446392	0.263600058438164	0.792088113490734	0.953725653993189	samm50	0.953725653993189	0.792088113490734	chr25	19008496	25
LL0000031388	558.658855955636	-0.0458589000852664	0.17426389902906	-0.263157775883456	0.792428974008451	0.954065811858481	twist1a	0.954065811858481	0.792428974008451	chr19	2229164	19
LL0000029441	178.228205739299	0.0581556601290213	0.221186763299229	0.262925589495364	0.792607932453426	0.95414760013121	sstr1b	0.95414760013121	0.792607932453426	chr7	18414912	7
LL0000012690	1214.85974309692	-0.0400875584993414	0.152493969206406	-0.26287963194847	0.792643355683888	0.95414760013121	ildr1a	0.95414760013121	0.792643355683888	chr1	44838	1
LL0000011416	376.485135673227	0.0469289515092704	0.178593646588595	0.262769434443404	0.79272829563384	0.95414760013121	gm2a	0.95414760013121	0.79272829563384	chr14	26224503	14
LL0000034926	195.322631663652	-0.0909492287615932	0.346129048390032	-0.262761040093659	0.792734766077594	0.95414760013121	XLOC_021043	0.95414760013121	0.792734766077594	NA	NA	NA
LL0000028569	284.199751601718	-0.0680816013074821	0.259196817584111	-0.262663723814392	0.792809779422846	0.95414760013121	slc22a7b.1	0.95414760013121	0.792809779422846	chr17	22002853	17
LL0000024912	173.123696488613	-0.0600360817569512	0.22865601323839	-0.262560695022524	0.792889198177299	0.95414760013121	si:ch211-107m4.1	0.95414760013121	0.792889198177299	chr14	22480384	14
LL0000023619	835.951951254	-0.0374534744883843	0.142658346545222	-0.26253966483841	0.792905409356743	0.95414760013121	rgs7a	0.95414760013121	0.792905409356743	chr17	19626464	17
LL0000021241	301.579827948838	0.0490890103562968	0.187071233433771	0.2624081183154	0.793006814412657	0.954199397677874	PAMR1 (1 of many)	0.954199397677874	0.793006814412657	NA	NA	NA
LL0000022680	1109.59603839313	-0.0505205040745941	0.192652195040694	-0.262236846374487	0.79313884778282	0.954223829662223	prr13	0.954223829662223	0.79313884778282	chr11	13195	11
LL0000020059	660.505041157812	0.049367621676394	0.188270960359297	0.262215806315433	0.793155067952647	0.954223829662223	nck1a	0.954223829662223	0.793155067952647	chr2	24963860	2
LL0000009544	1771.59712734829	0.420414708864236	1.60368961704084	0.262154661598417	0.793202206051331	0.954223829662223	ela2	0.954223829662223	0.793202206051331	chr8	21376288	8
LL0000029613	163.578305413476	0.0641049037179024	0.244916674258823	0.261741687910386	0.793520598296858	0.954261119276631	stx17	0.954261119276631	0.793520598296858	chr16	27383702	16
LL0000009300	169.401815939298	-0.0632275847772231	0.241581663112038	-0.261723443587273	0.793534665001734	0.954261119276631	dvl3b	0.954261119276631	0.793534665001734	NA	NA	NA
LL0000028915	1467.2288895061	-0.0440143841097981	0.168173776749625	-0.261719662604272	0.793537580216784	0.954261119276631	slitrk3a	0.954261119276631	0.793537580216784	chr18	1702266	18
LL0000031344	6377.71749102661	0.0315369926770061	0.120515971939583	0.261683096185926	0.79356577382037	0.954261119276631	ttyh3b	0.954261119276631	0.79356577382037	chr1	11785644	1
LL0000013320	743.589230753332	-0.0462429793503727	0.176809197273349	-0.261541707464915	0.793674790523032	0.954261119276631	kif5ab	0.954261119276631	0.793674790523032	chr6	58768459	6
LL0000028906	232.240934376597	0.0503454825830616	0.192505428906837	0.261527598826453	0.793685669103123	0.954261119276631	slf1	0.954261119276631	0.793685669103123	chr5	50371465	5
LL0000001578	2430.94099734072	0.045225094404251	0.172961682334077	0.261474644522122	0.793726500306925	0.954261119276631	atp1a1a.4	0.954261119276631	0.793726500306925	chr1	1689793	1
LL0000030846	1113.53651988553	0.0473690984608014	0.18116670812847	0.261466904985714	0.793732468038917	0.954261119276631	tp53bp2a	0.954261119276631	0.793732468038917	chr13	646600	13
LL0000030112	139.641350507471	-0.379778636019322	1.45267964312314	-0.261433164440048	0.793758484535913	0.954261119276631	tdo2b	0.954261119276631	0.793758484535913	chr11	34084523	11
LL0000012039	617.115995732844	-0.0403144278412479	0.154257473631775	-0.261345054421685	0.793826425065395	0.954272630675628	hepacama	0.954272630675628	0.793826425065395	chr15	22311633	15
LL0000003215	207.435374197521	0.0661395863044673	0.253277413685967	0.261134956101819	0.793988435555433	0.954332464583395	BX571942.1	0.954332464583395	0.793988435555433	NA	NA	NA
LL0000001004	193.421093363731	-0.0612112404833843	0.234409860945755	-0.26112911904141	0.793992936741769	0.954332464583395	ankha	0.954332464583395	0.793992936741769	chr24	10349146	24
LL0000009982	178.874367445878	-0.0841834436803232	0.322535687036848	-0.261005051731548	0.794088611535466	0.954369501331831	fam129bb	0.954369501331831	0.794088611535466	chr5	28917840	5
LL0000031793	154.23877955176	-0.0730669485841025	0.280016753179659	-0.260937775166698	0.794140493310065	0.954369501331831	vamp5	0.954369501331831	0.794140493310065	chr5	28297209	5
LL0000029932	2278.00642425063	-0.0329584808637221	0.126413403550201	-0.260719828262781	0.794308574021075	0.95438130700519	taf9	0.95438130700519	0.794308574021075	chr21	38724045	21
LL0000027138	108.492850853967	0.0789161913234886	0.302689504510957	0.260716642458384	0.794311030985129	0.95438130700519	si:dkey-21e2.13	0.95438130700519	0.794311030985129	chr22	19277409	22
LL0000030180	4043.56866330229	-0.0351276018508657	0.134850504420624	-0.260492921415379	0.794483574790994	0.95438130700519	tet3	0.95438130700519	0.794483574790994	chr5	14306465	5
LL0000009199	210.684650302088	0.0569798460002944	0.21879138318838	0.260430027773236	0.794532083028893	0.95438130700519	drd2b	0.95438130700519	0.794532083028893	chr5	58072067	5
LL0000013345	696.698832324224	0.0340135367616415	0.130611092903141	0.260418437711607	0.794541022230072	0.95438130700519	kiz	0.95438130700519	0.794541022230072	chr17	41992111	17
LL0000021071	131.999084257191	0.069884886879851	0.268424280687891	0.260352329903826	0.794592010481078	0.95438130700519	orc1	0.95438130700519	0.794592010481078	chr6	33931739	6
LL0000019592	745.365879475873	-0.0416391189248248	0.159989242005242	-0.260261992637357	0.79466168807555	0.95438130700519	mrps27	0.95438130700519	0.79466168807555	chr8	926674	8
LL0000039651	457.007601615942	0.0415449108803843	0.159659501883249	0.260209448171547	0.794702216643668	0.95438130700519	znf710a	0.95438130700519	0.794702216643668	chr18	26048127	18
LL0000018933	138.542671357953	0.0744024514514429	0.286142924738853	0.260018490827079	0.794849510421792	0.95438130700519	mfng	0.95438130700519	0.794849510421792	chr22	15251526	22
LL0000028602	207.457893181079	-0.070357810049965	0.270619032222066	-0.259988403152039	0.794872719032752	0.95438130700519	slc25a25a	0.95438130700519	0.794872719032752	chr8	2606066	8
LL0000004186	574.446475799531	-0.0479152229244798	0.18431208973409	-0.259967878361143	0.794888551263738	0.95438130700519	CABZ01053592.1	0.95438130700519	0.794888551263738	NA	NA	NA
LL0000015646	227.713157611974	0.0516462472841992	0.198684159180888	0.259941444235516	0.794908941909348	0.95438130700519	LOC103909509	0.95438130700519	0.794908941909348	chr22	2252909	22
LL0000011491	1201.11323880281	-0.0395289962612988	0.152203436611909	-0.259711588261247	0.795086253157067	0.95438130700519	gnptg	0.95438130700519	0.795086253157067	chr24	37338429	24
LL0000028824	110.258940560124	-0.098634589746783	0.379883403426929	-0.259644377345786	0.795138101759828	0.95438130700519	slc5a8l	0.95438130700519	0.795138101759828	chr6	49063288	6
LL0000024062	175.586608215534	-0.0651998637035681	0.251136497030418	-0.25961922888361	0.795157502302905	0.95438130700519	rspo3	0.95438130700519	0.795157502302905	chr16	40301072	16
LL0000026192	743.501599745351	-0.0393718371041292	0.151665566863653	-0.259596412806898	0.795175103658886	0.95438130700519	si:ch73-109d9.1	0.95438130700519	0.795175103658886	chr1	44011471	1
LL0000011587	301.58691913358	0.0627145167842357	0.241618200735159	0.259560399810186	0.795202885929397	0.95438130700519	gpr137	0.95438130700519	0.795202885929397	chr14	26435792	14
LL0000011856	239.90212336506	-0.0533784747894874	0.2056966989438	-0.259500881946926	0.795248801627298	0.95438130700519	gtpbp6	0.95438130700519	0.795248801627298	chr6	37441781	6
LL0000023637	219.752915777533	0.0580701311151315	0.223788067273641	0.259487164899303	0.795259383892276	0.95438130700519	rhbdl3	0.95438130700519	0.795259383892276	chr6	18623496	6
LL0000030262	278.732610058133	-0.0600771645154636	0.231732308443458	-0.25925243190732	0.795440478748748	0.95447849473765	thbs2b	0.95447849473765	0.795440478748748	chr12	30652946	12
LL0000010230	1401.61565826339	-0.0361350994711265	0.13942703992675	-0.259168519177562	0.795505219505602	0.95447849473765	fbxw11a	0.95447849473765	0.795505219505602	chr14	2549797	14
LL0000028731	117.162941323355	-0.0946749837386865	0.36532691921543	-0.25915140319254	0.795518425086401	0.95447849473765	slc37a4a	0.95447849473765	0.795518425086401	chr15	9294595	15
LL0000021205	1325.00581502922	-0.0369271393237975	0.142539015753729	-0.259066888658739	0.795583631862377	0.95447849473765	pacsin1b	0.95447849473765	0.795583631862377	chr6	54187642	6
LL0000005839	2267.93814385545	-0.0371454029091311	0.143416403007393	-0.259003866574567	0.795632257173054	0.95447849473765	cltca	0.95447849473765	0.795632257173054	chr10	28311015	10
LL0000038768	199.23465149364	0.0753896611795325	0.291224931820721	0.258870903353641	0.795734848861236	0.954482822430648	zgc:154055	0.954482822430648	0.795734848861236	chr17	25396879	17
LL0000019585	1253.57067226838	-0.0339975685557024	0.131352533566322	-0.25882689608371	0.795768804744018	0.954482822430648	mrps2	0.954482822430648	0.795768804744018	chr21	7121941	21
LL0000019017	262.546599042085	0.0550124517747615	0.212676115961005	0.2586677470866	0.795891606880095	0.954482822430648	micu1	0.954482822430648	0.795891606880095	chr13	4871987	13
LL0000031390	194.878876328615	-0.0655020527165338	0.253272035188783	-0.258623312548936	0.795925894245631	0.954482822430648	twist2	0.954482822430648	0.795925894245631	chr9	45839259	9
LL0000023609	680.197935061865	0.0428278795419079	0.16566078192538	0.258527570883971	0.795999773465199	0.954482822430648	rgs19	0.954482822430648	0.795999773465199	chr23	8606728	23
LL0000025928	299.747335681614	-0.0466437476231656	0.180449225155591	-0.258486826878572	0.796031214201404	0.954482822430648	si:ch211-269e2.1	0.954482822430648	0.796031214201404	chr9	34432992	9
LL0000001845	270.298296010237	0.057327375871018	0.221795433703837	0.258469594768877	0.796044511722588	0.954482822430648	bcl2l13	0.954482822430648	0.796044511722588	chr18	20581804	18
LL0000005013	606.705636398303	0.0387447535061019	0.14997265604029	0.258345451291422	0.79614031140748	0.954496852147271	ccar2	0.954496852147271	0.79614031140748	chr10	2875972	10
LL0000011387	1521.04474987603	0.043496902471537	0.168407810583078	0.258283165851617	0.796188377317463	0.954496852147271	glra1	0.954496852147271	0.796188377317463	chr14	25816840	14
LL0000030697	694.578206450228	0.0389118750469433	0.150688357366413	0.25822748171795	0.796231349629152	0.954496852147271	tmtc4	0.954496852147271	0.796231349629152	chr9	31497900	9
LL0000001057	609.144804386422	-0.0414108173826731	0.160428386674216	-0.258126496445836	0.796309283110036	0.954520291704479	ankrd6b	0.954520291704479	0.796309283110036	chr20	1203578	20
LL0000009742	310.827044561837	-0.0471926633210581	0.182931036185636	-0.257980626497778	0.796421859080218	0.954545881174348	eps8l2	0.954545881174348	0.796421859080218	NA	NA	NA
LL0000005090	561.208078718379	0.0380094544779033	0.147376987320083	0.257906306602346	0.796479217515596	0.954545881174348	ccdc6b	0.954545881174348	0.796479217515596	chr12	7609927	12
LL0000020863	419.987148783887	-0.0600501892103329	0.232868299073713	-0.257871893465947	0.796505777178081	0.954545881174348	olfm2b	0.954545881174348	0.796505777178081	chr1	59244158	1
LL0000018475	583.211657989107	0.0425504910854514	0.165059560547288	0.257788709386883	0.796569978666019	0.954549009943849	lypd6	0.954549009943849	0.796569978666019	chr9	23068150	9
LL0000022409	1431.70175390494	-0.0357100568965972	0.138562942617734	-0.257717223825952	0.796625152335402	0.954549009943849	ppp1caa	0.954549009943849	0.796625152335402	chr3	30890426	3
LL0000030256	691.327053408587	-0.0375063918402225	0.145612768665694	-0.257576256422483	0.796733956151454	0.954609422766838	thap4	0.954609422766838	0.796733956151454	chr2	22653122	2
LL0000021426	102.372177398028	0.0644493142090739	0.250378743145342	0.257407291846904	0.796864374417975	0.954619984062729	pcgf6	0.954619984062729	0.796864374417975	chr13	28682624	13
LL0000009407	2857.78872781372	0.0400470848964836	0.155644994104562	0.257297609389095	0.796949037780211	0.954619984062729	eef2k	0.954619984062729	0.796949037780211	chr12	10381959	12
LL0000008904	171.021066247783	-0.0647885956934561	0.251837117927248	-0.257263886382994	0.796975068886893	0.954619984062729	dhx32a	0.954619984062729	0.796975068886893	chr12	45150666	12
LL0000011196	210.297800068898	0.0502799099608182	0.195469043394217	0.257226971021774	0.79700356446154	0.954619984062729	gbx1	0.954619984062729	0.79700356446154	chr24	34113423	24
LL0000028101	200.298466745885	0.0577945204705916	0.224851183952554	0.257034539265699	0.797152110080622	0.954619984062729	si:dkeyp-110g5.4	0.954619984062729	0.797152110080622	chr8	13991296	8
LL0000001109	1074.17801452375	-0.0514141573122587	0.20013071823204	-0.256902877111784	0.797253749494295	0.954619984062729	anxa5a	0.954619984062729	0.797253749494295	chr14	46410765	14
LL0000000862	1473.95485288779	0.0418515021378276	0.16296789110471	0.256808269740309	0.79732678579955	0.954619984062729	aldh18a1	0.954619984062729	0.79732678579955	chr12	30788884	12
LL0000028860	164.814638592072	0.0633558921723711	0.247200929449434	0.256293098547313	0.797724525896515	0.954619984062729	slc7a2	0.954619984062729	0.797724525896515	chr14	30368550	14
LL0000001281	124.400698316144	0.0781435414324394	0.304951963912811	0.256248690547149	0.797758813740845	0.954619984062729	arhgap29a	0.954619984062729	0.797758813740845	chr24	28443535	24
LL0000025288	499.724841478013	-0.0419307635132704	0.163681076424053	-0.256173556707552	0.797816826190011	0.954619984062729	si:ch211-169p10.1	0.954619984062729	0.797816826190011	chr8	7920879	8
LL0000010221	697.535524326387	-0.0375350817888764	0.146546892572616	-0.256130178743143	0.797850319755227	0.954619984062729	fbxo44	0.954619984062729	0.797850319755227	chr23	16748805	23
LL0000007290	1399.7660666319	-0.0505438933587899	0.19742696891195	-0.256013115317248	0.797940710166538	0.954619984062729	creb5b	0.954619984062729	0.797940710166538	chr16	20529983	16
LL0000001255	2152.28602566967	0.0544520217465357	0.212698620117783	0.25600552423134	0.797946571709737	0.954619984062729	arg2	0.954619984062729	0.797946571709737	chr13	33024546	13
LL0000006084	792.589354312928	0.0347768388848181	0.135877674118297	0.25594225917159	0.797995422987189	0.954619984062729	coro1ca	0.954619984062729	0.797995422987189	chr5	20319543	5
LL0000011271	428.381681141213	-0.0397239069092286	0.155264257225758	-0.255847080448587	0.798068918475804	0.954619984062729	gfod2	0.954619984062729	0.798068918475804	chr7	29044886	7
LL0000009962	2126.82917871688	-0.0315857270129247	0.123492805904279	-0.255769773645011	0.798128614871106	0.954619984062729	fam110b	0.954619984062729	0.798128614871106	chr2	22208403	2
LL0000020771	502.937306868667	0.0519653372761777	0.203275020457917	0.255640546286088	0.798228407009598	0.954619984062729	nusap1	0.954619984062729	0.798228407009598	chr13	33251720	13
LL0000022042	749.541244244816	-0.0513887418582308	0.201055922021755	-0.255594271193217	0.798264142430636	0.954619984062729	pkp3b	0.954619984062729	0.798264142430636	chr7	32928107	7
LL0000027394	624.117520990534	-0.0668139504506342	0.261473704353843	-0.25552837374506	0.798315031724777	0.954619984062729	si:dkey-25o16.4	0.954619984062729	0.798315031724777	chr1	26676725	1
LL0000009835	313.542220864525	-0.0685588427274922	0.268309831106418	-0.255521172835072	0.79832059267834	0.954619984062729	ets1	0.954619984062729	0.79832059267834	chr18	48276157	18
LL0000021633	383.957712806496	0.0422230037940433	0.165267756360132	0.255482404577671	0.798350531914577	0.954619984062729	pfkfb2b	0.954619984062729	0.798350531914577	chr11	18784588	11
LL0000029019	242.052907105988	0.0748467526213672	0.292973259580161	0.255472983195206	0.798357807731202	0.954619984062729	smu1b	0.954619984062729	0.798357807731202	chr1	45015988	1
LL0000011582	979.049571705938	0.0333949189568488	0.130725037716812	0.255459241321405	0.79836842014929	0.954619984062729	gpr108	0.954619984062729	0.79836842014929	NA	NA	NA
LL0000004917	185.160759194029	-0.0687294150553132	0.269241579396834	-0.255270434861078	0.798514233227712	0.954619984062729	cart2	0.954619984062729	0.798514233227712	chr25	19441919	25
LL0000024451	506.933227659275	0.0426704012067755	0.167163628049691	0.255261277256386	0.798521305720233	0.954619984062729	sema7a	0.954619984062729	0.798521305720233	chr25	26844099	25
LL0000020892	282.832074047862	-0.0650746116043117	0.25495527815559	-0.255239319127173	0.798538264229208	0.954619984062729	opn1lw1	0.954619984062729	0.798538264229208	chr11	25477632	11
LL0000011838	404.510435308668	-0.0418209099694402	0.163871073569391	-0.255206175553193	0.798563861562379	0.954619984062729	gtf2h2	0.954619984062729	0.798563861562379	chr5	26221010	5
LL0000031621	1425.75429696392	-0.0319329457426954	0.125130064502882	-0.255198028304061	0.798570153851479	0.954619984062729	unc13ba	0.954619984062729	0.798570153851479	NA	NA	NA
LL0000024328	422.769402790346	0.0493570601367516	0.19343843046355	0.255156434109157	0.798602278112817	0.954619984062729	scube2	0.954619984062729	0.798602278112817	chr7	28569265	7
LL0000025959	474.173700249081	0.047327568595153	0.185580734478609	0.255024147458627	0.798704448745133	0.954619984062729	si:ch211-276c2.2	0.954619984062729	0.798704448745133	chr15	41555239	15
LL0000020491	497.981423534881	0.0518262673270853	0.203224090213	0.255020294458034	0.798707424633783	0.954619984062729	notum1b	0.954619984062729	0.798707424633783	chr11	45244611	11
LL0000011667	139.063490073367	-0.0576223444289441	0.225969576681882	-0.255000453047997	0.798722749314872	0.954619984062729	gpsm2l	0.954619984062729	0.798722749314872	chr23	40133135	23
LL0000013551	109.211104681686	0.0793455278168051	0.311183432004918	0.254979923916872	0.798738605244782	0.954619984062729	laynb	0.954619984062729	0.798738605244782	chr15	21845525	15
LL0000013574	1281.47839374641	-0.0353650102318616	0.138744479497486	-0.254893098161088	0.798805667115579	0.954619984062729	ldb1b	0.954619984062729	0.798805667115579	chr11	44953249	11
LL0000018439	595.923116852029	-0.0413520689248029	0.162262051679508	-0.254847442743294	0.79884093072371	0.954619984062729	lsp1	0.954619984062729	0.79884093072371	chr25	31323921	25
LL0000006061	3419.28168214506	-0.0321671141468542	0.12622346743209	-0.254842580395445	0.798844686357569	0.954619984062729	cops4	0.954619984062729	0.798844686357569	chr10	11355883	10
LL0000030658	411.146367613912	0.0491428565114296	0.192967541314307	0.254669029706843	0.798978738399359	0.954681835454337	tmem8a	0.954681835454337	0.798978738399359	chr1	9916375	1
LL0000038303	1098.0177062605	0.0382040902170799	0.150040973629648	0.254624382212959	0.799013225465269	0.954681835454337	zbtb17	0.954681835454337	0.799013225465269	chr23	24238241	23
LL0000009887	676.858472684324	-0.0429302320739008	0.168717276591161	-0.254450717444487	0.799147373078775	0.954714796553618	exosc8	0.954714796553618	0.799147373078775	chr10	35002785	10
LL0000014046	142.366787719016	0.0732458348369592	0.287873603044866	0.254437482500067	0.79915759667479	0.954714796553618	LOC100329307	0.954714796553618	0.79915759667479	chrUn_KN149841v1	3	chrUn_KN149841v1
LL0000009163	649.912661509149	0.0436362033635287	0.171684885524222	0.254164501611718	0.799368473866423	0.95489694949339	dph7	0.95489694949339	0.799368473866423	chr5	25077211	5
LL0000009992	2628.82503653577	0.0351448651203703	0.138392049892503	0.253951474435629	0.799533047099957	0.955022814106053	fam13b	0.955022814106053	0.799533047099957	chr14	24316769	14
LL0000003963	106.459432785385	0.0740079453244868	0.291580992588198	0.253816082686188	0.799637648044752	0.955022814106053	cables2a	0.955022814106053	0.799637648044752	chr23	30897980	23
LL0000030888	1081.48969670924	0.046175183034961	0.182014073389827	0.253690179967929	0.799734921180347	0.955022814106053	tppp3	0.955022814106053	0.799734921180347	chr7	35229737	7
LL0000006130	660.541854903096	0.411925753746856	1.62376043482991	0.253686285803611	0.799737929882752	0.955022814106053	cpb1	0.955022814106053	0.799737929882752	chr24	4755388	24
LL0000000435	223.660971986155	-0.0566274310076479	0.223299426031705	-0.253594162842173	0.79980910663042	0.955022814106053	afap1l1b	0.955022814106053	0.79980910663042	chr21	30418028	21
LL0000012261	202.027696595176	0.0545692373955877	0.21524253456588	0.253524413776522	0.799862997793583	0.955022814106053	hoxb6a	0.955022814106053	0.799862997793583	chr3	23703703	3
LL0000039069	128.267942446019	0.0667074332103148	0.263234333217617	0.2534146378055	0.799947817415673	0.955022814106053	zgc:174938	0.955022814106053	0.799947817415673	chr16	46568350	16
LL0000018395	150.072313077551	0.068471155777573	0.270265821848647	0.253347446263175	0.799999734870613	0.955022814106053	lrrc75bb	0.955022814106053	0.799999734870613	chr10	41668511	10
LL0000030764	5300.88122993562	0.039751317351088	0.15691074509631	0.253337126955131	0.800007708455569	0.955022814106053	tnni2a.1	0.955022814106053	0.800007708455569	chr25	31222068	25
LL0000018572	102.710930294469	-0.0755047472029163	0.298198331637905	-0.253203117496311	0.800111257582344	0.955022814106053	manf	0.955022814106053	0.800111257582344	chr22	32228927	22
LL0000022664	2316.17510676478	-0.0318241308372882	0.125699120812988	-0.253177036016309	0.800131411153954	0.955022814106053	prpf40a	0.955022814106053	0.800131411153954	chr9	4675192	9
LL0000009039	139.341997044727	-0.0653305292246128	0.258100077015421	-0.253120921078645	0.800174772503904	0.955022814106053	dnaja1	0.955022814106053	0.800174772503904	chr1	45002997	1
LL0000030065	754.252593571914	0.112604803401539	0.445427857609882	0.252801439060781	0.800421655606111	0.955247742274446	tcap	0.955247742274446	0.800421655606111	chr3	21240592	3
LL0000012162	221.991326270056	0.067953519519303	0.269115718228359	0.252506691049688	0.800649442928546	0.955306941110224	hmcn2	0.955306941110224	0.800649442928546	chr8	32613483	8
LL0000028178	163.214637572014	-0.069208604188234	0.274120955133312	-0.252474693715321	0.800674172146823	0.955306941110224	si:dkeyp-41f9.4	0.955306941110224	0.800674172146823	chr10	9185263	10
LL0000025489	552.066315322704	0.0385130550943162	0.152583366589913	0.252406641399025	0.800726767210481	0.955306941110224	si:ch211-204c21.1	0.955306941110224	0.800726767210481	chr5	43861353	5
LL0000019976	544.848373846557	0.0459343889754517	0.182000377796221	0.252386228708177	0.800742543584014	0.955306941110224	nansa	0.955306941110224	0.800742543584014	chr1	12335863	1
LL0000032007	2342.97957132798	0.030601124950316	0.121287125029605	0.252303160313567	0.800806745562296	0.955306941110224	wdr33	0.955306941110224	0.800806745562296	chr2	5410431	2
LL0000019437	2372.17429754633	0.0389309945049138	0.154328937087536	0.252259849899905	0.800840219888892	0.955306941110224	mob2b	0.955306941110224	0.800840219888892	chr18	49969567	18
LL0000019675	1031.69149073356	0.0391576092043601	0.155329452054717	0.252093911916757	0.800968475621238	0.955306941110224	mta1	0.955306941110224	0.800968475621238	chr17	37510479	17
LL0000038808	2765.46669212523	-0.0309662054695224	0.122864005264233	-0.252036431686613	0.801012904127081	0.955306941110224	zgc:158564	0.955306941110224	0.801012904127081	chr7	39664008	7
LL0000020783	437.50339981605	0.0450246348500287	0.178677023021334	0.251988946808527	0.801049607356775	0.955306941110224	nxph2a	0.955306941110224	0.801049607356775	chr9	10014744	9
LL0000021073	290.300212686112	0.0610681703690627	0.242352027239598	0.25198126487586	0.801055545114445	0.955306941110224	orc3	0.955306941110224	0.801055545114445	chr17	49313495	17
LL0000022781	113.930750131677	0.0638593197123678	0.253681021383183	0.251730773410553	0.801249169043371	0.955399709033484	psme2	0.955399709033484	0.801249169043371	chr12	13319438	12
LL0000023635	294.421780874472	0.0560402789106033	0.222621079544568	0.251729436517193	0.801250202462822	0.955399709033484	rhbdl1	0.955399709033484	0.801250202462822	chr24	37570121	24
LL0000004951	2811.68442532701	-0.0353023954114633	0.1404166960996	-0.251411665365083	0.801495849635408	0.955405201163485	cat	0.955405201163485	0.801495849635408	chr25	7492734	25
LL0000007350	1886.8166671569	0.0341530318742798	0.135860767475835	0.251382591963897	0.801518325276323	0.955405201163485	cry1ab	0.955405201163485	0.801518325276323	chr18	15106517	18
LL0000039912	172.821491643539	-0.0732344680005149	0.291389163666395	-0.251328728491632	0.801559965697855	0.955405201163485	LOC101884100	0.955405201163485	0.801559965697855	chr8	47262243	8
LL0000030419	286.11915648332	0.0439428214479543	0.174856895338793	0.251307341142098	0.80157649984678	0.955405201163485	tmcc1b	0.955405201163485	0.80157649984678	chr11	18202404	11
LL0000024489	1241.49650931272	0.0495450488086774	0.197236383480396	0.251196295198761	0.801662348760019	0.955405201163485	serinc2	0.955405201163485	0.801662348760019	chr19	15408362	19
LL0000032042	615.69436064413	-0.0439352294858152	0.174912271139059	-0.2511843748852	0.801671564421041	0.955405201163485	wdr81	0.955405201163485	0.801671564421041	chr15	26553862	15
LL0000028945	4801.08154564936	-0.0433129020910038	0.172463812611394	-0.251141972540055	0.801704346134654	0.955405201163485	smarca4a	0.955405201163485	0.801704346134654	chr3	19245781	3
LL0000008879	535.090037092436	-0.0361402882872941	0.143940042286119	-0.251078766639903	0.801753211950617	0.955405201163485	dhodh	0.955405201163485	0.801753211950617	chr7	56517401	7
LL0000005750	503.182916006723	0.0357300619729788	0.142351709411564	0.250998474979158	0.801815288247095	0.955405201163485	clcn6	0.955405201163485	0.801815288247095	chr8	48629494	8
LL0000018639	185.918085846977	-0.0749606865217108	0.298686701416612	-0.250967606412294	0.801839154150785	0.955405201163485	mapk4	0.955405201163485	0.801839154150785	chr8	29742316	8
LL0000005842	3410.46243777242	-0.0341496492331	0.136166828455395	-0.250792719640133	0.80197437061952	0.955445324521177	clu	0.955445324521177	0.80197437061952	chr20	39260607	20
LL0000008105	370.205775060497	0.0423321046891896	0.168835238802376	0.250730268097289	0.802022657453028	0.955445324521177	CU633479.2	0.955445324521177	0.802022657453028	NA	NA	NA
LL0000018611	343.432848128657	-0.0514184902285095	0.205101881271656	-0.250697311549308	0.80204813939163	0.955445324521177	map3k9	0.955445324521177	0.80204813939163	chr13	36158732	13
LL0000031837	135.856074111587	0.0677408940817869	0.270342688327501	0.250574167553308	0.802143355951951	0.955465910418947	vegfd	0.955465910418947	0.802143355951951	NA	NA	NA
LL0000010184	146.786103892158	0.056310762342576	0.224815058396685	0.250475936728473	0.802219311426753	0.955465910418947	fbxl18	0.955465910418947	0.802219311426753	chr1	8638161	1
LL0000019697	541.974440800421	0.0374053687587114	0.149395351054568	0.250378398622651	0.802294733116375	0.955465910418947	mtg1	0.955465910418947	0.802294733116375	chr13	21674444	13
LL0000009122	849.097728936603	-0.038623340090966	0.154354502271329	-0.250224901267037	0.802413429226218	0.955465910418947	dnttip2	0.955465910418947	0.802413429226218	chr8	15277873	8
LL0000021640	280.439400761057	-0.0467338981083123	0.186817468542451	-0.250158073936715	0.802465106747234	0.955465910418947	pfkmb	0.955465910418947	0.802465106747234	chr6	39739712	6
LL0000013034	108.223509628628	0.0672762834292318	0.26917506702052	0.249935048494306	0.802637578394709	0.955465910418947	josd1	0.955465910418947	0.802637578394709	chr12	18906475	12
LL0000029728	663.858924762917	-0.392961107186692	1.57284266340489	-0.249841332721742	0.802710054222656	0.955465910418947	sycn.2	0.955465910418947	0.802710054222656	chr21	25226557	21
LL0000022227	788.014678443023	0.042809218180397	0.171387784989889	0.249779867234544	0.802757589960927	0.955465910418947	pnpla7b	0.955465910418947	0.802757589960927	chr5	25045882	5
LL0000022869	433.304399583359	0.0473105979085422	0.189435968018265	0.24974453586333	0.802784914614088	0.955465910418947	ptpmt1	0.955465910418947	0.802784914614088	chr7	38577887	7
LL0000009538	33474.1175173922	-0.0357175160972106	0.143073445319573	-0.249644621456001	0.802862187941906	0.955465910418947	eif5a	0.955465910418947	0.802862187941906	chr24	26481808	24
LL0000022780	210.732005762616	0.0610289239798131	0.244595537021778	0.249509556563901	0.802966649551347	0.955465910418947	psme1	0.955465910418947	0.802966649551347	chr24	12945868	24
LL0000023110	1099.85160687914	-0.0331752802379477	0.132984661674963	-0.249466967243439	0.802999589625614	0.955465910418947	rabl6b	0.955465910418947	0.802999589625614	chr5	26806139	5
LL0000010434	755.474347244625	-0.0379022772041862	0.151975752553201	-0.249396871326023	0.803053805028756	0.955465910418947	fndc3a	0.955465910418947	0.803053805028756	chr15	2988092	15
LL0000023600	478.305158069102	0.0360860449102573	0.144715722046001	0.249358151278039	0.803083753299278	0.955465910418947	rgs11	0.955465910418947	0.803083753299278	chr1	9886941	1
LL0000031727	319.624775830751	0.046823946304333	0.187852832371397	0.249258665484261	0.803160702553121	0.955465910418947	usp43b	0.955465910418947	0.803160702553121	chr3	25544079	3
LL0000007375	220.979697596783	-0.0805807045378408	0.323329436814221	-0.249221677221246	0.803189312342989	0.955465910418947	crygm1	0.955465910418947	0.803189312342989	chr9	22011911	9
LL0000011228	240.082109239863	-0.0552325942930937	0.221634782241336	-0.24920544390434	0.803201868619707	0.955465910418947	gdap1l1	0.955465910418947	0.803201868619707	chr23	35759782	23
LL0000027913	1557.24728771807	-0.300521572961303	1.20596859264132	-0.24919519031843	0.803209799672103	0.955465910418947	si:dkey-7c18.24	0.955465910418947	0.803209799672103	chr20	46040665	20
LL0000028907	141.798304300077	0.0561896489914765	0.225802853702657	0.248843839083931	0.80348157879124	0.955465910418947	slf2	0.955465910418947	0.80348157879124	chr13	9612416	13
LL0000032102	503.276325853725	-0.042567004578551	0.171071083825067	-0.248826415468783	0.803495057019546	0.955465910418947	wnt7bb	0.955465910418947	0.803495057019546	chr25	2003182	25
LL0000019967	1310.73825419105	-0.040115052362954	0.161238278743314	-0.248793603328003	0.803520439369012	0.955465910418947	nalcn	0.955465910418947	0.803520439369012	chr9	31588665	9
LL0000021238	3821.94051835276	0.0344225527192053	0.138372501880414	0.248767293005618	0.803540792283912	0.955465910418947	pam	0.955465910418947	0.803540792283912	chr10	5689514	10
LL0000029432	871.104489123152	-0.0487025031725994	0.195775806609084	-0.248766709309728	0.803541243815913	0.955465910418947	ssrp1a	0.955465910418947	0.803541243815913	chr14	21980445	14
LL0000019503	1115.66853284122	-0.0340332850199761	0.136855191631427	-0.248680993495908	0.803607552057956	0.955465910418947	mpped2a	0.955465910418947	0.803607552057956	chr7	16348884	7
LL0000022400	885.749059645981	-0.0328564378003421	0.132136319461083	-0.248655615158245	0.803627184563659	0.955465910418947	ppm1h	0.955465910418947	0.803627184563659	chr25	1592093	25
LL0000028704	200.302971803075	-0.0556503366067279	0.223931290780302	-0.248515231671335	0.80373578649163	0.955465910418947	slc35b3	0.955465910418947	0.80373578649163	chr24	8393289	24
LL0000024000	1017.92169143046	-0.0449682612171255	0.180947708994412	-0.248515228333254	0.803735789074044	0.955465910418947	rps6kal	0.955465910418947	0.803735789074044	chr14	8947449	14
LL0000030399	613.529044886811	-0.0378675500422205	0.152390822844844	-0.24848970125173	0.803755537461081	0.955465910418947	tm7sf3	0.955465910418947	0.803755537461081	chr4	1732824	4
LL0000018941	176.160877477604	0.067000450915091	0.269637137389761	0.248483764379392	0.803760130391572	0.955465910418947	mfsd2ab	0.955465910418947	0.803760130391572	chr19	30867836	19
LL0000014107	148.844578185736	-0.064611060898956	0.260318936997685	-0.248199618683641	0.803979961368888	0.955657751245462	LOC100331306	0.955657751245462	0.803979961368888	chr13	51625755	13
LL0000024521	455.147492241065	0.0412619260303169	0.166308469515379	0.248104778731676	0.80405333830357	0.955675492967678	sertad2b	0.955675492967678	0.80405333830357	chr13	24450838	13
LL0000028955	3112.60636604611	0.0304629629076893	0.122861375925656	0.247945806224102	0.804176337971111	0.955689770700475	smarcd1	0.955689770700475	0.804176337971111	chr22	7009061	22
LL0000013035	389.512763544375	-0.0407199332265786	0.164234232300039	-0.247938159154223	0.804182254758235	0.955689770700475	josd2	0.955689770700475	0.804182254758235	chr16	13685637	16
LL0000009894	284.527192933988	-0.0477041464001425	0.192509981202479	-0.24780089895686	0.804288459352701	0.955746515765438	extl3	0.955746515765438	0.804288459352701	chr20	49940817	20
LL0000024111	2147.80788016549	-0.0348060519498297	0.140515841278508	-0.247701978888221	0.804365000647444	0.955757982027334	rwdd1	0.955757982027334	0.804365000647444	chr16	32197553	16
LL0000031823	4095.37960144617	-0.0330903965264358	0.133673553004879	-0.247546322983037	0.804485446177907	0.955757982027334	vcp	0.955757982027334	0.804485446177907	chr5	41510419	5
LL0000014117	120.652601476793	0.0719144148671613	0.290558294104858	0.247504257583535	0.804517996908082	0.955757982027334	LOC100331480	0.955757982027334	0.804517996908082	chr2	4036163	2
LL0000005412	624.985178902187	0.32396785704829	1.30903377377618	0.247486247901562	0.804531933127963	0.955757982027334	cel.1	0.955757982027334	0.804531933127963	chr21	11401243	21
LL0000002008	292.891141053481	-0.0516374446492897	0.208783077913671	-0.247325813783821	0.804656082710731	0.955779218612078	brf1a	0.955779218612078	0.804656082710731	chr13	33368433	13
LL0000010166	836.732977369506	0.0443147870375974	0.179185708318436	0.247312062181009	0.804666724415612	0.955779218612078	fbln2	0.955779218612078	0.804666724415612	chr11	27274338	11
LL0000009343	266.774327552189	0.0546632706938426	0.221121155556363	0.24720959220887	0.804746022144563	0.955803970802238	ebf2	0.955803970802238	0.804746022144563	chr5	67390553	5
LL0000012068	901.488384522193	0.0421767102739356	0.170743365958218	0.247018149356717	0.804894178082718	0.955821194760912	hes6	0.955821194760912	0.804894178082718	chr2	48303164	2
LL0000023827	1046.52878859882	-0.0348060046027176	0.140941383083682	-0.246953760784738	0.804944009406595	0.955821194760912	rnf41	0.955821194760912	0.804944009406595	chr23	32308813	23
LL0000005745	728.528386719197	0.0471016802239933	0.19080670457105	0.246855477798236	0.805020073676255	0.955821194760912	clcn2c	0.955821194760912	0.805020073676255	chr15	46736853	15
LL0000019350	815.689181444783	-0.0323532806210369	0.13108017601787	-0.246820546049819	0.805047108890775	0.955821194760912	mkln1	0.955821194760912	0.805047108890775	chr4	11695981	4
LL0000010035	225.889710964232	0.0480704611035647	0.194764577319098	0.246813161639794	0.80505282403991	0.955821194760912	fam189a2	0.955821194760912	0.80505282403991	chr5	52744820	5
LL0000018741	1221.37430991189	-0.0374696973943079	0.151938965972329	-0.246610190838944	0.805209916955708	0.955859753295772	mbtps1	0.955859753295772	0.805209916955708	chr18	21645246	18
LL0000008473	823.945908059063	-0.0416636792142806	0.168957748938324	-0.246592295861431	0.805223767473925	0.955859753295772	cx43.4	0.955859753295772	0.805223767473925	chr9	46405586	9
LL0000031153	350.008787601977	-0.0437999598114736	0.177655323486451	-0.246544595185261	0.805260687577735	0.955859753295772	trmt12	0.955859753295772	0.805260687577735	chr14	35414631	14
LL0000010984	425.638795887568	-0.0461565759732837	0.187315152773532	-0.246411330262683	0.805363836315207	0.95590145659909	ftsj1	0.95590145659909	0.805363836315207	chr21	21170610	21
LL0000019861	127135.549649423	-0.0339153921900111	0.137686647989617	-0.246323029031608	0.805432184451993	0.95590145659909	mylpfa	0.95590145659909	0.805432184451993	chr3	32813047	3
LL0000001906	415.211061168181	0.0436997838013298	0.177444762191287	0.246272604847142	0.805471215141631	0.95590145659909	bik	0.95590145659909	0.805471215141631	chr4	18842985	4
LL0000019963	108.387568323169	-0.0753615074053462	0.306171676680615	-0.246141342080966	0.805572820967286	0.955952532477424	naglu	0.955952532477424	0.805572820967286	chr24	36304690	24
LL0000030768	5136.62750009583	0.0360787556090193	0.146622306839502	0.246065938987798	0.805631189297029	0.955952532477424	tnni2b.1	0.955952532477424	0.805631189297029	chr7	39401387	7
LL0000020005	540.326804917959	0.0387966701676334	0.15788975158567	0.245720002584097	0.805898987017178	0.956128156699797	nav2a	0.956128156699797	0.805898987017178	chr7	16600746	7
LL0000011673	373.789356794094	-0.0507280354415255	0.206463252614739	-0.245700069136197	0.805914418674293	0.956128156699797	gpx3	0.956128156699797	0.805914418674293	chr14	49444338	14
LL0000010034	566.647843488215	-0.0428995712469823	0.174655840557964	-0.245623456449743	0.805973729774679	0.956128156699797	fam189a1	0.956128156699797	0.805973729774679	chr7	31144649	7
LL0000006123	749.195762470888	-0.237424641110786	0.966820622515269	-0.2455725866636	0.806013112158611	0.956128156699797	cp	0.956128156699797	0.806013112158611	chr22	38173973	22
LL0000000392	1131.22601097121	0.0368165390320275	0.150021722746594	0.24540805396706	0.806140493491813	0.956131715983663	adnp2b	0.956131715983663	0.806140493491813	chr19	20785698	19
LL0000022295	987.818061701102	-0.0342431570151058	0.139540249866306	-0.245399854507314	0.806146841654081	0.956131715983663	polr3h	0.956131715983663	0.806146841654081	chr3	5019501	3
LL0000010612	2395.87635814838	0.0340060899841627	0.138639920982122	0.24528353553049	0.806236899175288	0.956131715983663	foxn3	0.956131715983663	0.806236899175288	chr17	16565184	17
LL0000039157	480.859824497095	-0.0491665758367008	0.200555268022888	-0.245152253148941	0.806338544884363	0.956131715983663	zgc:55262	0.956131715983663	0.806338544884363	chr7	6684130	7
LL0000000311	286.436153154745	-0.0445878509456213	0.181892730053701	-0.245132672055983	0.806353705874484	0.956131715983663	adcy2a	0.956131715983663	0.806353705874484	chr16	9275570	16
LL0000001211	138.987158576943	-0.265913181046608	1.08531282308719	-0.245010632317246	0.806448198832036	0.956131715983663	aqp12	0.956131715983663	0.806448198832036	chr22	2874830	22
LL0000023209	124.759180484609	0.0571597616656747	0.233351809890927	0.244951010632367	0.806494363751649	0.956131715983663	rasa1b	0.956131715983663	0.806494363751649	chr10	43406916	10
LL0000028905	1669.11626227659	-0.0392032579544981	0.16016514790129	-0.244767719246006	0.806636290029603	0.956131715983663	slco5a1b	0.956131715983663	0.806636290029603	chr2	42399155	2
LL0000009879	4088.50402605188	-0.0321585053714142	0.131419960197121	-0.244700312822943	0.806688485806483	0.956131715983663	exosc1	0.956131715983663	0.806688485806483	chr1	54700656	1
LL0000030264	122.397585372082	-0.0935161808985322	0.382170676915184	-0.244697425907657	0.806690721291996	0.956131715983663	thbs3b	0.956131715983663	0.806690721291996	chr19	24416182	19
LL0000018760	466.59160872795	0.0395126486613891	0.161613289743441	0.244488858089052	0.806852230151784	0.956131715983663	mcf2lb	0.956131715983663	0.806852230151784	chr9	29581750	9
LL0000021114	819.921109469394	-0.040076992941123	0.164024546001642	-0.244335338326265	0.806971116658875	0.956131715983663	otofb	0.956131715983663	0.806971116658875	chr17	50313453	17
LL0000011232	373.73741904067	-0.0490343902940632	0.200690532384526	-0.244328368216756	0.806976514453979	0.956131715983663	gdf10b	0.956131715983663	0.806976514453979	chr12	2631803	12
LL0000022665	1219.64493761515	0.0289255957261492	0.118395264006769	0.244313790494993	0.806987803769046	0.956131715983663	prpf4ba	0.956131715983663	0.806987803769046	chr2	32810502	2
LL0000018826	634.646026463051	-0.0325652745762885	0.133305707483441	-0.244290174749897	0.807006092417653	0.956131715983663	med14	0.956131715983663	0.807006092417653	chr9	34397812	9
LL0000023323	4599.68487784284	-0.0451861965213496	0.185076869800735	-0.244148264286077	0.807115993801722	0.956131715983663	rbp5	0.956131715983663	0.807115993801722	chr16	31709370	16
LL0000019003	1201.0409914351	-0.0311544624265148	0.127626339854321	-0.244106839247102	0.807148075798369	0.956131715983663	mia3	0.956131715983663	0.807148075798369	chr20	51758424	20
LL0000004585	152.866320393472	0.0542378095632029	0.222228247490985	0.244063525566898	0.807181620817264	0.956131715983663	CABZ01086029.1	0.956131715983663	0.807181620817264	NA	NA	NA
LL0000029805	1135.35243419625	-0.0370945594444307	0.152031726019312	-0.243992227252085	0.807236839786339	0.956131715983663	syvn1	0.956131715983663	0.807236839786339	chr14	26452691	14
LL0000016010	160.590251492364	-0.0563549278465553	0.230979131240374	-0.243982768243717	0.807244165651449	0.956131715983663	LOC103910871	0.956131715983663	0.807244165651449	chr4	62546481	4
LL0000024293	154.229458528727	-0.0600981550809996	0.246329557068058	-0.243974599704229	0.807250492080689	0.956131715983663	scn1ba	0.956131715983663	0.807250492080689	chr16	41872297	16
LL0000007348	3139.99952892954	0.0311298002691384	0.127629661357228	0.243907254302022	0.807302650712811	0.956131715983663	cry-dash	0.956131715983663	0.807302650712811	chr24	20194020	24
LL0000010579	423.589178646181	-0.0495717955254497	0.203328373931319	-0.24380166214379	0.807384432965303	0.956134706550321	foxc1b	0.956134706550321	0.807384432965303	chr20	26702374	20
LL0000032017	2280.70253609801	0.029387796790465	0.120616922690337	0.243645718486062	0.807505216841498	0.956134706550321	wdr45	0.956134706550321	0.807505216841498	chr10	42762330	10
LL0000011511	147.08779156665	-0.0645505686421656	0.264957514616063	-0.243626110154689	0.80752040451225	0.956134706550321	golph3	0.956134706550321	0.80752040451225	chr5	41082527	5
LL0000022596	1339.76777002411	0.0321643121085983	0.132064511584681	0.243550002363613	0.807579354635376	0.956134706550321	prkci	0.956134706550321	0.807579354635376	chr2	37365550	2
LL0000010971	1167.47575015464	-0.0489495800795847	0.201003108129022	-0.243526483422159	0.807597571710088	0.956134706550321	ftr82	0.956134706550321	0.807597571710088	chr5	30707128	5
LL0000030831	544.419899599637	-0.0427893516655477	0.175874643284062	-0.243294603852796	0.807777184333236	0.956210594333096	tor1	0.956210594333096	0.807777184333236	chr21	3775530	21
LL0000030302	914.990632093456	0.05575289781846	0.229159738605691	0.243292727412264	0.807778637854967	0.956210594333096	tia1l	0.956210594333096	0.807778637854967	chr5	24510618	5
LL0000022530	203.249871108168	-0.06482727280557	0.266749594150098	-0.243026697049414	0.807984716067675	0.956347365485603	prdm8b	0.956347365485603	0.807984716067675	chr5	39504135	5
LL0000029146	5339.82462759847	0.0286227979964778	0.117792899592567	0.242992558086955	0.808011162496521	0.956347365485603	sod2	0.956347365485603	0.808011162496521	chr20	30939177	20
LL0000021699	2407.09382077733	0.0277042915088143	0.114104366995622	0.242797819560028	0.808162024778489	0.956456685134151	phf2	0.956456685134151	0.808162024778489	chr11	27644473	11
LL0000014168	431.102799783189	-0.0396936320979769	0.163700860391063	-0.242476624760269	0.808410867243206	0.956679498320921	LOC100333111	0.956679498320921	0.808410867243206	chr12	49093192	12
LL0000010897	2733.53189325984	-0.0406227048631849	0.167582812643206	-0.242403765770855	0.808467316715607	0.956679498320921	fstl3	0.956679498320921	0.808467316715607	chr22	18884871	22
LL0000009985	1838.36047551126	0.0358593910779557	0.148258054195704	0.24187145361169	0.808879770189082	0.95691915158577	fam131bb	0.95691915158577	0.808879770189082	chr16	17389138	16
LL0000008794	456.015389747723	0.0434333340937278	0.179584247081868	0.241854922129822	0.808892580191459	0.95691915158577	ddx51	0.95691915158577	0.808892580191459	chr8	49065347	8
LL0000007754	503.360293999177	-0.0401580300363767	0.166063836438105	-0.241822848958114	0.808917433366992	0.95691915158577	ctsa	0.95691915158577	0.808917433366992	chr6	55396806	6
LL0000039827	2405.67146215918	-0.0525506378669554	0.217454602471875	-0.24166256896656	0.809041635595315	0.95691915158577	hnrnpa0l	0.95691915158577	0.809041635595315	chr14	38849499	14
LL0000004281	120.123591373578	0.0657980824278876	0.272294904324322	0.241642724057434	0.809057013906522	0.95691915158577	CABZ01064472.1	0.95691915158577	0.809057013906522	NA	NA	NA
LL0000024106	3766.2339554668	0.0334363288723564	0.138427926711582	0.241543232400076	0.809134113565574	0.95691915158577	rusc1	0.95691915158577	0.809134113565574	chr16	14025204	16
LL0000009060	735.824915277714	-0.0325244154859283	0.134701023037515	-0.24145633605819	0.809201454178111	0.95691915158577	dnajc11a	0.95691915158577	0.809201454178111	chr23	30707836	23
LL0000001323	4167.03038695589	-0.0267981999609003	0.111011315753968	-0.241400615593932	0.809244635682897	0.95691915158577	arhgef4	0.95691915158577	0.809244635682897	chr2	16198734	2
LL0000012734	3707.1940127765	-0.0360443661183998	0.149317315785645	-0.241394415167119	0.809249440843172	0.95691915158577	impdh1b	0.95691915158577	0.809249440843172	chr4	18960586	4
LL0000029373	254.444840655982	-0.0465402651291283	0.192925281514781	-0.241234662267747	0.809373247426453	0.95691915158577	srgn	0.95691915158577	0.809373247426453	chr13	23070580	13
LL0000038849	254.011343383415	0.0494388499931472	0.204995545763015	0.241170362063871	0.809423080661068	0.95691915158577	zgc:162816	0.95691915158577	0.809423080661068	chr11	31609464	11
LL0000030593	425.046930156987	-0.0374779516062726	0.155469982708915	-0.241062299958199	0.809506831502593	0.95691915158577	tmem256	0.95691915158577	0.809506831502593	chr7	22293980	7
LL0000030611	2621.02507489687	0.0365654607694603	0.151718845079492	0.241008035292531	0.80954888880208	0.95691915158577	tmem38a	0.95691915158577	0.80954888880208	chr11	7158722	11
LL0000012884	1308.82262524994	0.0300248535974312	0.124614757364822	0.240941395965893	0.809600537714248	0.95691915158577	irx3a	0.95691915158577	0.809600537714248	chr7	36041490	7
LL0000000520	455.21203736712	-0.0513090874910447	0.213048862335662	-0.240832487573703	0.809684949115447	0.95691915158577	ajap1	0.95691915158577	0.809684949115447	chr8	21588224	8
LL0000005675	315.462580304078	-0.0604291424783554	0.251053243487418	-0.240702496565769	0.80978570387414	0.95691915158577	chst7	0.95691915158577	0.80978570387414	chr6	37600638	6
LL0000006159	896.836176831993	0.0444207524114548	0.184555579384407	0.240690379340587	0.809795095977506	0.95691915158577	cpne7	0.95691915158577	0.809795095977506	chr7	67486791	7
LL0000029087	358.070283976722	-0.043773453027325	0.181889721139266	-0.240659300334016	0.809819185548775	0.95691915158577	sntb2	0.95691915158577	0.809819185548775	chr25	34915520	25
LL0000029486	1965.49720727092	-0.0298562553985312	0.124069640578677	-0.240641104941367	0.809833289017813	0.95691915158577	st8sia5	0.95691915158577	0.809833289017813	chr21	5209419	21
LL0000006006	9482.37919084439	0.0347548756626357	0.1444375537914	0.240622156429135	0.809847976304595	0.95691915158577	col2a1b	0.95691915158577	0.809847976304595	chr11	32006	11
LL0000004643	994.617567416085	-0.043800662260874	0.182101081945126	-0.240529390561627	0.809919881538818	0.95691915158577	CABZ01092746.1	0.95691915158577	0.809919881538818	NA	NA	NA
LL0000030524	2608.73738910044	-0.0297693189386477	0.12379076401029	-0.240480937141427	0.80995743968168	0.95691915158577	tmem178b	0.95691915158577	0.80995743968168	chr4	12111259	4
LL0000012169	22932.289139402	-0.0357754770393589	0.148835550248309	-0.2403691656978	0.810044079772293	0.956952363025794	hmgb1b	0.956952363025794	0.810044079772293	chr15	31513064	15
LL0000020665	193.450325193929	-0.0523305812545653	0.217922228253685	-0.240134206014299	0.81022621731827	0.957080264943262	nsun5	0.957080264943262	0.81022621731827	chr10	35152932	10
LL0000008395	209.808446965358	0.061375534024391	0.255692180857538	0.240036804483228	0.810301724672007	0.957080264943262	CU929391.2	0.957080264943262	0.810301724672007	NA	NA	NA
LL0000030550	625.994333040718	0.0375571882798139	0.156542387530713	0.239917052960785	0.810394560545541	0.957080264943262	tmem201	0.957080264943262	0.810394560545541	chr23	29827129	23
LL0000023103	440.293811453884	0.0381862580330756	0.159170177899228	0.239908370632416	0.81040129151599	0.957080264943262	rabgef1l	0.957080264943262	0.81040129151599	chr15	1718670	15
LL0000023073	2005.61751076441	-0.0278869446699131	0.116274729421915	-0.23983667653805	0.810456872860341	0.957080264943262	rab40c	0.957080264943262	0.810456872860341	chr3	26751860	3
LL0000030060	1316.71231353407	0.0332988509112203	0.138874571043594	0.239776444751484	0.810503568709749	0.957080264943262	tbxas1	0.957080264943262	0.810503568709749	chr18	12655745	18
LL0000024697	441.708674347797	-0.0420961411705858	0.17578594106475	-0.239473878943935	0.810738148862929	0.957276185591518	shroom4	0.957276185591518	0.810738148862929	chr7	24729559	7
LL0000029705	8783.10520841397	0.0316958414015379	0.132390687638268	0.239411411534781	0.810786582145036	0.957276185591518	sv2a	0.957276185591518	0.810786582145036	chr16	46111991	16
LL0000031678	149.246074618673	-0.174145927140834	0.727870351044172	-0.239254046948075	0.810908595912966	0.957351111500974	uroc1	0.957351111500974	0.810908595912966	chr6	40045034	6
LL0000026721	333.417683673868	0.0458704972173079	0.19179801082376	0.239160442907083	0.810981174660808	0.957358232173364	si:dkey-125i10.3	0.957358232173364	0.810981174660808	chr5	23256150	5
LL0000027007	125.909040681942	0.0678381659288984	0.28377057251169	0.239059904374347	0.811059132088099	0.957358232173364	si:dkey-19a16.2	0.957358232173364	0.811059132088099	chr22	6075313	22
LL0000010055	143.938627918415	-0.0673063281528313	0.281657922984084	-0.238964796160322	0.811132880579065	0.957358232173364	fam20a	0.957358232173364	0.811132880579065	chr12	2905022	12
LL0000038373	219.708812902709	0.0506538530843943	0.212078791439431	0.238844500860242	0.811226161956124	0.957358232173364	zdhhc12b	0.957358232173364	0.811226161956124	chr5	31820250	5
LL0000025093	623.644599426408	0.0385439038407271	0.16140514486213	0.238802200968567	0.811258963476787	0.957358232173364	si:ch211-13k12.2	0.957358232173364	0.811258963476787	NA	NA	NA
LL0000026285	234.896777136512	0.0534183040477584	0.223735119799167	0.238756901892329	0.811294091087469	0.957358232173364	si:ch73-193c12.2	0.957358232173364	0.811294091087469	chr6	16493718	6
LL0000024680	170.556004907471	-0.0516974630442539	0.216629213582804	-0.238644927843461	0.811380924086397	0.957358232173364	shisa9a	0.957358232173364	0.811380924086397	chr12	19792917	12
LL0000019001	1289.36022068345	-0.0436271107838157	0.182813917686321	-0.238642174162434	0.811383059524545	0.957358232173364	mia	0.957358232173364	0.811383059524545	chr5	57653458	5
LL0000012456	997.115898177238	0.0427234932915129	0.179114999899461	0.238525490972247	0.811473546869864	0.957395907874316	icmt	0.957395907874316	0.811473546869864	chr23	21492150	23
LL0000028401	120.112862737642	0.063247759925278	0.265478275218072	0.238240812259777	0.811694324633326	0.957561111480404	siae	0.957561111480404	0.811694324633326	chr18	36582814	18
LL0000012962	12433.1175657	-0.0340159107333343	0.142846398464152	-0.238129285015687	0.811780821785525	0.957561111480404	itm2ba	0.957561111480404	0.811780821785525	chr6	10015524	6
LL0000010631	671.833720313254	-0.0352035526282402	0.147840544001166	-0.238118392123628	0.811789270105803	0.957561111480404	foxred2	0.957561111480404	0.811789270105803	chr3	26019386	3
LL0000019856	330.454290799042	0.0437666622573536	0.183869441179847	0.238031192005116	0.811856901651988	0.957571803636561	mylk4a	0.957571803636561	0.811856901651988	chr2	394170	2
LL0000020917	355.860146018116	0.040216793297984	0.169223488670622	0.237654911938746	0.812148756827977	0.957619579811551	oprd1a	0.957619579811551	0.812148756827977	chr19	14920967	19
LL0000015494	325.366530748043	-0.0531894281423163	0.223854901076033	-0.237606717059326	0.812186140245509	0.957619579811551	LOC103908739	0.957619579811551	0.812186140245509	chr14	2336579	14
LL0000022456	1386.17975082001	0.0281633984299287	0.118550441478949	0.23756468620937	0.812218742747574	0.957619579811551	ppp1r9bb	0.957619579811551	0.812218742747574	chr12	9702648	12
LL0000028585	252.619575922895	-0.0536652480849588	0.225897504277143	-0.237564590439739	0.812218817034561	0.957619579811551	slc25a14	0.957619579811551	0.812218817034561	chr21	38585684	21
LL0000012081	463.58334672786	-0.0504913527731639	0.212554280934839	-0.237545687393813	0.812233479861253	0.957619579811551	hgh1	0.957619579811551	0.812233479861253	chr19	2876105	19
LL0000018897	234.796035211351	-0.0476460889545993	0.200673148614386	-0.237431311979642	0.8123222006646	0.957619579811551	mettl14	0.957619579811551	0.8123222006646	chr1	20063501	1
LL0000012912	417.390190657549	-0.0360282249961155	0.151751179398794	-0.237416441432954	0.812333735897971	0.957619579811551	itcha	0.957619579811551	0.812333735897971	chr6	57491348	6
LL0000001979	721.30627926841	-0.0333243053457862	0.140386817224244	-0.237374890354244	0.812365967705579	0.957619579811551	bola1	0.957619579811551	0.812365967705579	chr16	46206132	16
LL0000031541	186.988574265997	-0.0496298634193941	0.209165192743032	-0.23727591942301	0.812442742251829	0.957624171514445	ubxn8	0.957624171514445	0.812442742251829	chr10	7623701	10
LL0000005082	165.522841370572	-0.0517349032267734	0.21808933157822	-0.237218862804474	0.81248700350143	0.957624171514445	ccdc57	0.957624171514445	0.81248700350143	chr12	33362050	12
LL0000031792	1418.22792064036	-0.0283718145924881	0.119798557902694	-0.236829349945372	0.812789181217177	0.957892315922702	vamp4	0.957892315922702	0.812789181217177	chr20	14968023	20
LL0000021556	672.121699997138	-0.0342077465781855	0.144504473562576	-0.236724481497606	0.812870541211278	0.957892315922702	pdrg1	0.957892315922702	0.812870541211278	chr11	355292	11
LL0000018773	1308.55558268555	-0.0451082790218051	0.190645914926209	-0.23660763483584	0.812961196631414	0.957892315922702	mcm4	0.957892315922702	0.812961196631414	chr24	35536661	24
LL0000000487	444.990225572529	-0.23268436979219	0.983543476099251	-0.236577614967281	0.812984487935133	0.957892315922702	agxta	0.957892315922702	0.812984487935133	chr6	27112883	6
LL0000021535	1270.56008693455	-0.0473604001894064	0.200275454042924	-0.236476309169949	0.813063088570584	0.957892315922702	pdia6	0.957892315922702	0.813063088570584	chr20	31217590	20
LL0000018710	7508.34328968308	-0.0247336407666088	0.10466647280484	-0.236309107432395	0.813192820336879	0.957892315922702	matr3l1.1	0.957892315922702	0.813192820336879	chr14	25063315	14
LL0000020278	1389.29699916452	-0.0386452031810689	0.163612161627966	-0.236200064815129	0.813277429225037	0.957892315922702	nfya	0.957892315922702	0.813277429225037	chr11	36254947	11
LL0000039313	625.990856966554	0.0412712864982327	0.174743112716527	0.236182621773392	0.813290963918659	0.957892315922702	zmat5	0.957892315922702	0.813290963918659	chr5	32076108	5
LL0000013548	1340.77536030971	-0.0355127662565999	0.15036614954762	-0.236175271917522	0.813296666957161	0.957892315922702	lats1	0.957892315922702	0.813296666957161	chr20	1240457	20
LL0000001179	571.012070209642	0.342329344188491	1.45012775676693	0.236068403346556	0.813379591548484	0.957892315922702	apoa4b.1	0.957892315922702	0.813379591548484	chr16	23914077	16
LL0000010343	313.808603716009	-0.0622743972234232	0.263825018217103	-0.236044320755727	0.813398278706513	0.957892315922702	fhl5	0.957892315922702	0.813398278706513	chr17	15605601	17
LL0000009099	113.473542951045	0.0701000527433451	0.297009596171212	0.236019487743877	0.813417548273443	0.957892315922702	dnase1l4.2	0.957892315922702	0.813417548273443	chr22	5682611	22
LL0000018926	2466.60432186017	-0.0278730404476866	0.118148009269983	-0.235916293638035	0.81349762457597	0.957917620584596	mff	0.957917620584596	0.81349762457597	chr15	35226672	15
LL0000020730	196.140778838925	0.0614663980388369	0.260722453420924	0.23575414097382	0.813623455330327	0.95799679494821	nudt4a	0.95799679494821	0.813623455330327	chr18	15795565	18
LL0000024389	1096.07620152395	0.0318987154092027	0.135428168103203	0.235539739302198	0.813789838791467	0.95812370304893	sec62	0.95812370304893	0.813789838791467	chr2	37245392	2
LL0000038886	111.822895578442	0.0577143951596978	0.245285352470981	0.235294910920234	0.813979844757117	0.958183292161252	zgc:165508	0.958183292161252	0.813979844757117	chr15	44559445	15
LL0000021129	120.686976222653	-0.0601171282398085	0.255553781939927	-0.235242569229283	0.814020467422068	0.958183292161252	otud4	0.958183292161252	0.814020467422068	chr23	43668577	23
LL0000009727	1305.90164548847	0.0357628238416645	0.152025369752873	0.235242472357076	0.814020542605567	0.958183292161252	epn1	0.958183292161252	0.814020542605567	chr16	12730267	16
LL0000029491	214.899568437022	0.0556545979510769	0.236693362748723	0.235133749864209	0.814104924311344	0.958183292161252	stac	0.958183292161252	0.814104924311344	chr17	24747140	17
LL0000020543	443.879761741374	0.0356553530735289	0.151779854400377	0.234914924740106	0.814274765415183	0.958183292161252	npr2	0.958183292161252	0.814274765415183	chr5	54585217	5
LL0000023945	5374.74463256495	-0.0268492427860645	0.114367277367063	-0.234763329198539	0.814392431403385	0.958183292161252	rpn2	0.958183292161252	0.814392431403385	chr11	15225662	11
LL0000029200	847.503368737371	0.0354709767050906	0.151103776275535	0.234745799075265	0.814406038269486	0.958183292161252	sox7	0.958183292161252	0.814406038269486	chr20	19075126	20
LL0000030360	1054.90294154861	0.030533425317883	0.130086935085211	0.234715540787265	0.814429524857468	0.958183292161252	tlk1a	0.958183292161252	0.814429524857468	chr9	3548371	9
LL0000023379	173.053453419941	0.0666755336450899	0.284094213498895	0.234695148570315	0.814445353461007	0.958183292161252	recql4	0.958183292161252	0.814445353461007	chr19	2792252	19
LL0000003854	369.911339830725	0.044823432228965	0.191102109615047	0.234552262762858	0.814556264703794	0.958183292161252	BX957346.1	0.958183292161252	0.814556264703794	NA	NA	NA
LL0000001418	6823.71488648801	-0.030443090516941	0.129821006651963	-0.234500496507132	0.814596447776863	0.958183292161252	arrdc3a	0.958183292161252	0.814596447776863	chr5	48985858	5
LL0000010265	9533.45246316688	-0.410387939293589	1.75010223044296	-0.234493695370994	0.814601727131596	0.958183292161252	fetub	0.958183292161252	0.814601727131596	chr22	37888140	22
LL0000005398	108.096719665723	-0.0650279062902562	0.277312847380304	-0.234492945078299	0.814602309543817	0.958183292161252	cdt1	0.958183292161252	0.814602309543817	chr7	55518519	7
LL0000019574	645.869230049937	-0.0374179004695126	0.159754349010925	-0.234221482552277	0.814813038153753	0.958320905007346	mrpl9	0.958320905007346	0.814813038153753	chr19	7518866	19
LL0000021565	614.073826439829	-0.0323364956573795	0.138111350334436	-0.234133513133257	0.81488132917789	0.958320905007346	pdxp	0.958320905007346	0.81488132917789	chr10	2680078	10
LL0000022694	504.563182032758	0.0385440285335531	0.164636651068299	0.234115722613692	0.814895140202883	0.958320905007346	prrg2	0.958320905007346	0.814895140202883	chr3	32417031	3
LL0000010922	218.34787535269	0.0733483097122787	0.313431584402079	0.234016970089987	0.814971804190819	0.958342131654192	ftr12	0.958342131654192	0.814971804190819	chr2	42715517	2
LL0000010619	300.558375483003	-0.0485154532764197	0.207758681825407	-0.233518295602156	0.815358964382112	0.958494819937811	foxo6a	0.958494819937811	0.815358964382112	NA	NA	NA
LL0000019662	937.566748041477	0.0421098058270392	0.180350200915894	0.233489098504953	0.815381633781093	0.958494819937811	msto1	0.958494819937811	0.815381633781093	chr19	776891	19
LL0000022039	572.830951001661	-0.0386458278250634	0.165562383996168	-0.233421547167126	0.815434083019926	0.958494819937811	pkp1b	0.958494819937811	0.815434083019926	chr6	54711190	6
LL0000000508	946.31041781647	-0.0297085855018705	0.127287174943416	-0.233398105622795	0.815452284054201	0.958494819937811	aifm1	0.958494819937811	0.815452284054201	chr5	22550613	5
LL0000023097	432.374400125743	-0.0368203422914473	0.15788327018584	-0.233212437569269	0.815596448321128	0.958494819937811	rabep2	0.958494819937811	0.815596448321128	chr3	26157721	3
LL0000021591	301.676243970874	0.0508888642144588	0.218209442463698	0.233211100490873	0.815597486534905	0.958494819937811	peli2	0.958494819937811	0.815597486534905	chr17	44030691	17
LL0000018400	2472.31969539641	0.0463209808953531	0.198629828210427	0.233202542199659	0.81560413187906	0.958494819937811	lrrc8db	0.958494819937811	0.81560413187906	chr6	25170298	6
LL0000022306	379.173860741242	-0.0435318305679189	0.186805949941885	-0.233032355668873	0.815736281113663	0.958494819937811	pomt2	0.958494819937811	0.815736281113663	chr17	31696440	17
LL0000031849	133.13877959305	-0.0726895635337936	0.312025574475051	-0.232960274670068	0.81579225333252	0.958494819937811	vgll4l	0.958494819937811	0.81579225333252	chr8	31099263	8
LL0000012295	4188.29144618288	-0.0450112901075629	0.193338399594813	-0.232810917034044	0.815908235270027	0.958494819937811	hpdb	0.958494819937811	0.815908235270027	chr8	34731981	8
LL0000000906	328.001905858895	-0.0414383505300516	0.178076053982579	-0.232700296324544	0.815994139096963	0.958494819937811	alkbh4	0.958494819937811	0.815994139096963	chr5	61467624	5
LL0000018546	1384.62605718784	0.0304626144343489	0.13092535007567	0.232671628655127	0.816016401677258	0.958494819937811	mak16	0.958494819937811	0.816016401677258	chr8	45394913	8
LL0000028758	622.271480517582	-0.0372637829509874	0.160174708880593	-0.232644611695639	0.816037382494276	0.958494819937811	slc39a9	0.958494819937811	0.816037382494276	chr17	48126993	17
LL0000024305	159.552913538746	0.0659493148167684	0.283507811204288	0.232619039795158	0.816057241229566	0.958494819937811	scn8ab	0.958494819937811	0.816057241229566	chr6	39388149	6
LL0000005174	5991.46581342308	0.0272385731360631	0.117106350432369	0.232596891931954	0.816074441006881	0.958494819937811	ccng1	0.958494819937811	0.816074441006881	chr14	22129060	14
LL0000011869	285.876012663569	-0.0471618429805088	0.20278006105525	-0.232576332875544	0.816090407014306	0.958494819937811	gucy1b1	0.958494819937811	0.816090407014306	NA	NA	NA
LL0000030528	1367.57742793487	0.0304210226375464	0.130805844704163	0.232566233614012	0.816098250052249	0.958494819937811	tmem18	0.958494819937811	0.816098250052249	chr23	35642073	23
LL0000006023	856.616879132898	0.0399947607738708	0.172091103118415	0.232404581347535	0.816223790931792	0.958519690954673	col6a4a	0.958519690954673	0.816223790931792	chr16	36651064	16
LL0000006126	350.927440562287	0.419870145352548	1.80676353152962	0.232387989919789	0.816236676279016	0.958519690954673	cpa4	0.958519690954673	0.816236676279016	chr25	16582171	25
LL0000030160	733.060253660241	0.0521715721648376	0.225013872549339	0.231859358597536	0.81664725151533	0.958932961956021	tent5bb	0.958932961956021	0.81664725151533	NA	NA	NA
LL0000022713	629.341606702743	-0.033699972767119	0.145406020165492	-0.231764632088573	0.81672082863719	0.958950488202374	prtfdc1	0.958950488202374	0.81672082863719	chr2	12255828	2
LL0000031504	279.743986721625	-0.0474308883641791	0.204822883847719	-0.23157025950012	0.816871809126611	0.959002408597631	ube3c	0.959002408597631	0.816871809126611	chr7	40583887	7
LL0000030643	742.29219344197	-0.0388444027892896	0.167753324197307	-0.231556679875994	0.816882357464171	0.959002408597631	tmem67	0.959002408597631	0.816882357464171	chr16	27564195	16
LL0000022152	191.436828718639	0.055854301876531	0.241496915677395	0.231283706956921	0.817094403538794	0.959161610363464	plpp2b	0.959161610363464	0.817094403538794	chr22	21549418	22
LL0000021439	485.293681191152	-0.0537890926285067	0.232620525436919	-0.231231068399821	0.817135294847259	0.959161610363464	pcmtl	0.959161610363464	0.817135294847259	chr17	31214189	17
LL0000010268	227.845492365106	-0.0509152161513192	0.220311799896608	-0.231105261612014	0.817233027584917	0.959207465973682	fezf1	0.959207465973682	0.817233027584917	chr25	28272907	25
LL0000019785	110.299485795569	-0.0662376545425458	0.286764792306195	-0.230982520587187	0.817328381429641	0.959239386028781	mxra5a	0.959239386028781	0.817328381429641	chr1	33322047	1
LL0000019693	1437.97294460211	-0.0482954381597334	0.209231267926152	-0.230823235161866	0.817452129560549	0.959239386028781	mtfp1	0.959239386028781	0.817452129560549	chr5	72375134	5
LL0000024166	630.198393734994	-0.0513946937228159	0.222667355664615	-0.230813778559563	0.817459476495477	0.959239386028781	sae1	0.959239386028781	0.817459476495477	chr15	23722046	15
LL0000031679	234.059918575832	0.0530956488575271	0.230082188400406	0.230768184302586	0.817494899383794	0.959239386028781	urod	0.959239386028781	0.817494899383794	chr2	27555941	2
LL0000025949	829.134933393617	-0.03335128339055	0.144620818455353	-0.230611911526736	0.817616312964612	0.959313004447177	si:ch211-272n13.3	0.959313004447177	0.817616312964612	chr25	3573078	25
LL0000020221	378.051492362426	-0.0432314421941286	0.187633570132323	-0.230403558188659	0.81777819649314	0.959434092470066	neurl1b	0.959434092470066	0.81777819649314	chr14	15664452	14
LL0000022586	544.361942565628	-0.0368595418058209	0.160072466477133	-0.230267844414619	0.817883645706207	0.95944604679956	prkcba	0.95944604679956	0.817883645706207	chr1	9004685	1
LL0000019462	529.521583291812	0.0329827029874757	0.14331556197301	0.230140415551573	0.81798266056701	0.95944604679956	mosmob	0.95944604679956	0.81798266056701	NA	NA	NA
LL0000001117	2738.05742405926	0.024517245277047	0.106558871827995	0.230081689646848	0.818028292786533	0.95944604679956	ap1b1	0.95944604679956	0.818028292786533	chr5	24756493	5
LL0000005068	1606.00877305457	0.0312377299134473	0.135772482199167	0.230074087233847	0.818034200190223	0.95944604679956	ccdc28a	0.95944604679956	0.818034200190223	chr17	33409031	17
LL0000024690	874.554540158943	0.0329104596177244	0.143199657635812	0.229822194836686	0.818229937317564	0.95944604679956	shox2	0.95944604679956	0.818229937317564	chr15	2181621	15
LL0000009622	1034.00886466486	-0.0293356342932789	0.127653167275597	-0.229807335919402	0.818241484037515	0.95944604679956	EML5	0.95944604679956	0.818241484037515	NA	NA	NA
LL0000011131	147.228663719388	-0.0554036117992651	0.241090830155031	-0.229803894920592	0.818244158009811	0.95944604679956	galr2b	0.95944604679956	0.818244158009811	chr3	43460669	3
LL0000025642	342.640425485014	0.0580083168944421	0.252477232291059	0.229756625451159	0.818280890945537	0.95944604679956	si:ch211-222k6.2	0.95944604679956	0.818280890945537	chr22	10053635	22
LL0000019869	203.929996574449	0.0642719798953179	0.279874486786673	0.229645726672855	0.81836707155549	0.95944604679956	myo15aa	0.95944604679956	0.81836707155549	chr3	40056546	3
LL0000021587	352.359263263123	-0.0401740045609729	0.17497348938598	-0.229600522353142	0.8184022009387	0.95944604679956	pecr	0.95944604679956	0.8184022009387	chr11	30355440	11
LL0000009619	2427.53542461547	0.0307423994631634	0.134081362615592	0.229281675420477	0.818649995045576	0.95944604679956	eml2	0.95944604679956	0.818649995045576	chr15	28881124	15
LL0000018949	221.1131774168	-0.062146985869376	0.27127729344523	-0.229090260670576	0.818798763050886	0.95944604679956	mfsd6b	0.95944604679956	0.818798763050886	chr9	41482830	9
LL0000030115	153.207124420264	-0.0533378491486138	0.232866898657981	-0.229048651637487	0.818831102555135	0.95944604679956	tdp2b	0.95944604679956	0.818831102555135	chr19	31568992	19
LL0000032123	321.771338104311	-0.0437073151038365	0.190889231129884	-0.228966897949824	0.818894644312395	0.95944604679956	wu:fa19b12	0.95944604679956	0.818894644312395	chr5	25311275	5
LL0000024613	500.331190815765	-0.0374117785314188	0.163437854571481	-0.228905222902668	0.818942581051882	0.95944604679956	sh2b3	0.95944604679956	0.818942581051882	chr5	9556383	5
LL0000019590	720.213591882141	-0.0332181073911434	0.145221893235418	-0.228740354853339	0.819070727554979	0.95944604679956	mrps25	0.95944604679956	0.819070727554979	chr8	53143210	8
LL0000009051	475.157739982837	0.033478085674083	0.146389015088528	0.228692608211328	0.819107840349386	0.95944604679956	dnajb2	0.95944604679956	0.819107840349386	chr9	7621877	9
LL0000000161	2984.44125176984	-0.0290914103114031	0.127317774888146	-0.22849449212383	0.819261837530778	0.95944604679956	acin1b	0.95944604679956	0.819261837530778	chr7	24069327	7
LL0000008617	501.223494670558	0.0399107699288188	0.174704771345821	0.228446937203662	0.819298803379198	0.95944604679956	cyp51	0.95944604679956	0.819298803379198	chr19	598656	19
LL0000022114	1391.18022450709	0.029956140425761	0.131136873410368	0.228434151636505	0.819308742047869	0.95944604679956	plekhg4	0.95944604679956	0.819308742047869	chr7	34688518	7
LL0000030782	350.74053123829	0.0380223683287019	0.166450397986794	0.228430624309583	0.819311483967602	0.95944604679956	tnpo1	0.95944604679956	0.819311483967602	chr5	35202566	5
LL0000029170	2651.67469482556	0.03046506798037	0.133382503635595	0.228403779731121	0.819332351308896	0.95944604679956	soul4	0.95944604679956	0.819332351308896	chr22	38468035	22
LL0000038463	1055.5213860956	-0.0332969392272666	0.145876720433767	-0.228253960798252	0.819448813777211	0.95944604679956	zgc:101744	0.95944604679956	0.819448813777211	chr2	37089361	2
LL0000007749	2367.44891474255	-0.0427463857394984	0.18729419216707	-0.228231240087615	0.819466476178803	0.95944604679956	ctps1b	0.95944604679956	0.819466476178803	chr16	35415574	16
LL0000038495	573.943120268434	0.0340840343014275	0.149422937378224	0.228104432287748	0.819565054455439	0.95944604679956	zgc:109986	0.95944604679956	0.819565054455439	chr17	10062039	17
LL0000020778	703.580776142776	-0.0378904795855735	0.166110710578895	-0.228103771596216	0.819565568073526	0.95944604679956	nxn	0.95944604679956	0.819565568073526	chr15	16193963	15
LL0000018422	193.632933656664	-0.0516957726276312	0.226638670228531	-0.22809775831946	0.819570242766494	0.95944604679956	lrtm2b	0.95944604679956	0.819570242766494	chr25	19041269	25
LL0000013426	4747.19227009298	0.0372044412189594	0.163152659366288	0.228034537490641	0.819619390728456	0.95944604679956	kmt2ca	0.95944604679956	0.819619390728456	chr24	7336865	24
LL0000030179	1642.95385609754	-0.0367838800026636	0.16133532576514	-0.227996440508081	0.81964900771886	0.95944604679956	tet2	0.95944604679956	0.81964900771886	chr1	26356356	1
LL0000039271	241.970230322448	-0.0499036443394424	0.218969991004071	-0.227901750877428	0.819722621536609	0.95944604679956	zgc:92107	0.95944604679956	0.819722621536609	chr11	24994455	11
LL0000001127	6124.27522426085	-0.0276210170201902	0.121204680824361	-0.227887378872902	0.819733794790369	0.95944604679956	ap2a1	0.95944604679956	0.819733794790369	chr3	32365758	3
LL0000031525	999.502005465563	-0.0298839620177305	0.131188179390602	-0.227794624154006	0.81980590614121	0.95944604679956	ubr3	0.95944604679956	0.81980590614121	chr9	3900674	9
LL0000038392	126.718707761363	-0.0599237884815576	0.263088143522897	-0.227770767922661	0.819824453207491	0.95944604679956	zdhhc3b	0.95944604679956	0.819824453207491	chr19	1003331	19
LL0000005346	611.538905363212	-0.0633632374096752	0.278208479941493	-0.227754514970213	0.819837089149812	0.95944604679956	cdk1	0.95944604679956	0.819837089149812	chr17	20923690	17
LL0000023010	357.748569531667	-0.0482130406427429	0.211694792423751	-0.227747882178577	0.819842245861569	0.95944604679956	r3hdm4	0.95944604679956	0.819842245861569	chr11	5666323	11
LL0000006066	1125.67885444062	-0.0408697481320904	0.179768540864797	-0.227346497532226	0.820154319744664	0.959686629711296	cops9	0.959686629711296	0.820154319744664	NA	NA	NA
LL0000022658	600.090107456672	-0.0391173348337502	0.17217262220498	-0.227198345084035	0.8202695144825	0.959686629711296	prpf3	0.959686629711296	0.8202695144825	chr16	9432621	16
LL0000020184	1160.62436392535	-0.0303769346443201	0.133721999352195	-0.227164825469844	0.820295577925384	0.959686629711296	nek1	0.959686629711296	0.820295577925384	chr20	23668225	20
LL0000030709	1529.89107734346	0.038598595346868	0.169946633543574	0.227121859033302	0.820328987110434	0.959686629711296	tmx3a	0.959686629711296	0.820328987110434	NA	NA	NA
LL0000009597	578.925004370575	-0.0354583541957253	0.156131284345535	-0.227106017505448	0.820341305005815	0.959686629711296	elp5	0.959686629711296	0.820341305005815	chr7	69437296	7
LL0000020554	372.489608617325	-0.0371825853575744	0.163781905622854	-0.227024989214596	0.820404310859591	0.959691670784454	nptxrb	0.959691670784454	0.820404310859591	chr22	25024234	22
LL0000000552	590.817628995402	0.0413693450380698	0.182346008074411	0.226872775965504	0.820522671737049	0.959717481643622	akr1b1	0.959717481643622	0.820522671737049	chr4	14900041	4
LL0000018706	6188.65764234456	0.0437512932663984	0.19286812414707	0.226845641081862	0.820543772226067	0.959717481643622	matn1	0.959717481643622	0.820543772226067	chr19	43314692	19
LL0000024235	359.676506673112	0.0442541323888817	0.195185696880803	0.226728357129094	0.820634975465504	0.959733271159283	sbds	0.959733271159283	0.820634975465504	chr15	1891757	15
LL0000029754	830.142999852866	-0.0342447866102676	0.151115305760541	-0.226613620889815	0.820724199879426	0.959733271159283	syngr1a	0.959733271159283	0.820724199879426	chr3	21251626	3
LL0000005041	360.468654470989	-0.0400980797297712	0.177029347004665	-0.22650526824072	0.820808462236757	0.959733271159283	ccdc149b	0.959733271159283	0.820808462236757	chr1	40034029	1
LL0000012018	222.869591541123	-0.05368617212995	0.23709309301477	-0.22643498993286	0.820863116513767	0.959733271159283	heatr6	0.959733271159283	0.820863116513767	chr21	38745107	21
LL0000022631	116.910893662569	0.0678408164690014	0.299624364898116	0.226419558676645	0.82087511726282	0.959733271159283	prnpb	0.959733271159283	0.82087511726282	chr10	20628697	10
LL0000024488	24497.9428985867	0.025399747032712	0.112201892286004	0.226375389177643	0.820909467716365	0.959733271159283	serinc1	0.959733271159283	0.820909467716365	chr20	40457608	20
LL0000011821	535.675905473232	-0.0447632781217439	0.198101246731782	-0.225961617406431	0.821231273140233	0.959859582292989	gstt1a	0.959859582292989	0.821231273140233	chr8	30787612	8
LL0000023145	729.865108591553	0.0384063881930083	0.169990254792485	0.22593288209311	0.821253622761228	0.959859582292989	raf1b	0.959859582292989	0.821253622761228	chr11	499365	11
LL0000009268	175.042804590924	0.063574777911266	0.281461068334276	0.225874144113465	0.82129930817068	0.959859582292989	dus4l	0.959859582292989	0.82129930817068	chr4	2637946	4
LL0000012071	5271.46974465768	0.0323425679642881	0.143330931572694	0.225649604097388	0.82147395719244	0.959859582292989	hexb	0.959859582292989	0.82147395719244	chr5	34600368	5
LL0000010042	915.870750188642	-0.0363894934259197	0.16128009381359	-0.225629168271562	0.821489852780808	0.959859582292989	fam199x	0.959859582292989	0.821489852780808	chr14	10344004	14
LL0000012893	2529.59731064227	0.0278876725829041	0.123602222908058	0.22562436117066	0.82149359189639	0.959859582292989	isca2	0.959859582292989	0.82149359189639	chr17	43032538	17
LL0000012344	2910.74369293894	-0.0374493619264614	0.165989812717755	-0.225612411468524	0.821502886771376	0.959859582292989	hsd17b10	0.959859582292989	0.821502886771376	chr23	18372047	23
LL0000019866	731.457569930419	-0.0307652729426637	0.136410600920571	-0.225534326035098	0.821563624830324	0.959859582292989	myo10	0.959859582292989	0.821563624830324	chr2	42604742	2
LL0000024475	2912.41898736083	0.0282319630720357	0.125206042562613	0.225484030117136	0.821602747628575	0.959859582292989	sept6	0.959859582292989	0.821602747628575	chr14	33297780	14
LL0000024558	1692.58723421822	0.0331019898586253	0.146805675479771	0.225481676716148	0.821604578237944	0.959859582292989	sf3b6	0.959859582292989	0.821604578237944	chr20	35433191	20
LL0000029595	136.882133825896	0.066542983285471	0.295238145284822	0.225387485825302	0.821677846076538	0.959876592122849	strc1	0.959876592122849	0.821677846076538	NA	NA	NA
LL0000018184	319.922751271123	0.0471851635714944	0.209630667845939	0.225087121347014	0.821911499608893	0.960031885612747	LOC570526	0.960031885612747	0.821911499608893	chr7	69875428	7
LL0000028696	1405.53161865202	-0.0314865156153927	0.139899260633224	-0.225065632747991	0.821928216196161	0.960031885612747	slc35a1	0.960031885612747	0.821928216196161	chr20	2669016	20
LL0000018542	1434.05603249549	0.0330995541424921	0.147188029122206	0.224879389580048	0.822073103395633	0.960101765613169	magt1	0.960101765613169	0.822073103395633	chr14	12370374	14
LL0000038229	459.56694074182	-0.0473754866812515	0.210864836795189	-0.2246722943535	0.822234219504026	0.960101765613169	xrcc5	0.960101765613169	0.822234219504026	chr9	52558180	9
LL0000025190	140.995000142913	-0.0514037001560386	0.228848474359095	-0.224618933117199	0.822275734735848	0.960101765613169	si:ch211-156j16.1	0.960101765613169	0.822275734735848	chr8	26818445	8
LL0000039309	1844.21748241996	0.0332317758642398	0.148123350608852	0.224352039888665	0.822483386084108	0.960101765613169	zmat2	0.960101765613169	0.822483386084108	chr21	30293659	21
LL0000038283	7415.5585161019	0.0279708640780388	0.124714894092438	0.224278457529755	0.822540637666955	0.960101765613169	ywhaqa	0.960101765613169	0.822540637666955	chr20	29565919	20
LL0000026122	337.254566614278	-0.050114474099623	0.223467850333151	-0.224258093613516	0.822556482208206	0.960101765613169	si:ch211-68a17.7	0.960101765613169	0.822556482208206	chr25	18951553	25
LL0000023659	104.488627799607	0.0706934471033198	0.315372138816266	0.224158821919603	0.822633723517225	0.960101765613169	rhogd	0.960101765613169	0.822633723517225	chr14	12170018	14
LL0000030137	215.134555486996	-0.0453081688288279	0.202154600295655	-0.224126330850566	0.82265900453814	0.960101765613169	tecta	0.960101765613169	0.82265900453814	chr5	63176428	5
LL0000030479	275.752623144704	-0.0463314242725884	0.206736483560881	-0.224108601803438	0.822672799434615	0.960101765613169	tmem136b	0.960101765613169	0.822672799434615	chr5	58836353	5
LL0000011809	554.658900067422	-0.0379125184800236	0.169172247802274	-0.224106016043099	0.822674811408363	0.960101765613169	gstcd	0.960101765613169	0.822674811408363	chr1	49937327	1
LL0000008821	217.714272846617	-0.0446878273896965	0.199444195181533	-0.224061810116969	0.822709208110878	0.960101765613169	dennd2c	0.960101765613169	0.822709208110878	chr8	11018706	8
LL0000024225	641.883179835908	-0.0299659723625383	0.133784333103609	-0.223987156547929	0.822767296946982	0.960101765613169	sav1	0.960101765613169	0.822767296946982	chr13	36787076	13
LL0000018837	975.473228806526	0.0321123604180246	0.143397277367272	0.223939819553044	0.822804130932848	0.960101765613169	med24	0.960101765613169	0.822804130932848	chr12	10643688	12
LL0000009546	4553.30891179514	-0.363500381061807	1.62334001801229	-0.223921283913704	0.822818554039238	0.960101765613169	ela3l	0.960101765613169	0.822818554039238	chr5	26111595	5
LL0000024549	3088.73842976363	-0.0252687368034352	0.112879113252713	-0.223856620372839	0.822868871042039	0.960101765613169	sf1	0.960101765613169	0.822868871042039	chr7	22809894	7
LL0000007981	4007.79543855411	0.0374590518292818	0.167538978911829	0.22358410008572	0.823080936778467	0.960115758704318	CU467822.1	0.960115758704318	0.823080936778467	NA	NA	NA
LL0000011101	432.840056569222	-0.0520910878104464	0.233007400005773	-0.223559800285982	0.823099846658678	0.960115758704318	gale	0.960115758704318	0.823099846658678	chr17	24880321	17
LL0000021172	238.57316511671	0.045515812346783	0.203768054752022	0.223370696658876	0.823247008868072	0.960115758704318	p2ry1	0.960115758704318	0.823247008868072	chr18	50683949	18
LL0000021087	752.558425754562	0.0325996255405323	0.145954582520446	0.223354587280366	0.82325954562434	0.960115758704318	osbpl2a	0.960115758704318	0.82325954562434	chr23	30937058	23
LL0000027567	216.372584701913	0.0490816839341299	0.219760966788155	0.22334122684054	0.823269943116018	0.960115758704318	si:dkey-31c13.1	0.960115758704318	0.823269943116018	chr15	11683089	15
LL0000029378	523.09463646394	-0.0343024078542917	0.153596015514483	-0.223328761097044	0.823279644356378	0.960115758704318	srp14	0.960115758704318	0.823279644356378	chr17	1632742	17
LL0000009632	761.043668967267	-0.0360444565815131	0.161407796180458	-0.223312983848776	0.823291922754406	0.960115758704318	en1b	0.960115758704318	0.823291922754406	chr1	7679224	1
LL0000013404	1046.88286543171	0.0512714724460756	0.229862142407414	0.22305313919506	0.823494149035111	0.960283099402615	klhl31	0.960283099402615	0.823494149035111	chr13	2338694	13
LL0000022419	885.470464584049	-0.0342563750985882	0.153636143779251	-0.222970807883649	0.823558226514512	0.960289331301689	ppp1r13l	0.960289331301689	0.823558226514512	chr18	35842925	18
LL0000000446	125.623949014375	-0.188894079859487	0.84851819939912	-0.222616415291096	0.823834059473887	0.960397746076877	afp4	0.960397746076877	0.823834059473887	chr16	45914479	16
LL0000001177	14215.1458287071	0.356555106568538	1.60335995241278	0.222379950323684	0.824018118406467	0.960397746076877	apoa2	0.960397746076877	0.824018118406467	chr16	23978977	16
LL0000024685	1808.07859497416	0.0335218760442759	0.150755128032923	0.222359772975385	0.824033824442096	0.960397746076877	SHKBP1	0.960397746076877	0.824033824442096	NA	NA	NA
LL0000004362	281.728023995688	-0.164666435052382	0.740569206927879	-0.222351177326791	0.824040515311132	0.960397746076877	CABZ01070469.1	0.960397746076877	0.824040515311132	NA	NA	NA
LL0000025859	251.870940206249	-0.0495858446627864	0.223182311700566	-0.222176409433888	0.824176557740338	0.960397746076877	si:ch211-255f4.5	0.960397746076877	0.824176557740338	NA	NA	NA
LL0000019743	383.910775284139	0.0414027035649861	0.186385941475191	0.222134262044099	0.824209366807219	0.960397746076877	mturn	0.960397746076877	0.824209366807219	chr19	1953539	19
LL0000000249	660.129046298445	0.0393895950791321	0.17735860173461	0.222090130920589	0.824243720414046	0.960397746076877	acvrl1	0.960397746076877	0.824243720414046	chr23	27835638	23
LL0000019429	867.865847176349	0.0341880761062045	0.154013675580919	0.221980781753643	0.824328844063918	0.960397746076877	mntb	0.960397746076877	0.824328844063918	chr21	39462494	21
LL0000006429	261.782384722007	-0.0437796946433192	0.197331363356651	-0.221858775506421	0.82442382314829	0.960397746076877	CR384075.1	0.960397746076877	0.82442382314829	NA	NA	NA
LL0000021618	421.166839590296	0.0349441426646236	0.157507902782733	0.221856440516675	0.824425640909697	0.960397746076877	pex26	0.960397746076877	0.824425640909697	chr4	5835441	4
LL0000021641	2608.09437200187	0.0234258983945065	0.105626419643227	0.221780672616112	0.824484625819117	0.960397746076877	pfkpa	0.960397746076877	0.824484625819117	chr24	3963766	24
LL0000028475	325.729997176114	-0.0428815599227406	0.193361560166424	-0.221768793579412	0.824493873676182	0.960397746076877	slc10a7	0.960397746076877	0.824493873676182	chr23	43638981	23
LL0000026805	193.618991005574	-0.0455985998935267	0.20566281627509	-0.22171533347348	0.824535492791647	0.960397746076877	si:dkey-15h8.10	0.960397746076877	0.824535492791647	chr22	1868966	22
LL0000039284	533.894385508677	0.0415438294110508	0.187394191556174	0.221692193691059	0.824553507448334	0.960397746076877	zgc:92481	0.960397746076877	0.824553507448334	chr25	245064	25
LL0000029470	992.33460637569	0.0362732089068167	0.163662294819018	0.221634487937056	0.824598432618488	0.960397746076877	st6gal1	0.960397746076877	0.824598432618488	chr21	31150442	21
LL0000001517	1077.45291711217	-0.0367222754608427	0.165688527713798	-0.221634388135036	0.824598510317004	0.960397746076877	atat1	0.960397746076877	0.824598510317004	chr19	27479589	19
LL0000010090	787.614072336392	0.0385259298406657	0.17392585683238	0.221507776602733	0.824697082132362	0.960397746076877	FAM53C	0.960397746076877	0.824697082132362	NA	NA	NA
LL0000013657	261.512910931945	0.0470351295179158	0.21241719265004	0.221428072422588	0.824759136236955	0.960397746076877	lhx8a	0.960397746076877	0.824759136236955	chr2	11205794	2
LL0000030109	13989.0353369944	0.0507159181767577	0.229133231220507	0.221338118031213	0.82482917201238	0.960397746076877	tdh	0.960397746076877	0.82482917201238	chr20	18992627	20
LL0000001891	14745.9212100097	0.0268663100142764	0.121392208674739	0.221318240335034	0.824844648375098	0.960397746076877	bhlhe40	0.960397746076877	0.824844648375098	chr11	35759651	11
LL0000010404	1429.44461581322	-0.0321969884527323	0.145605351632556	-0.221125034840638	0.824995077719221	0.960397746076877	flrt1a	0.960397746076877	0.824995077719221	chr5	66869846	5
LL0000025034	544.498721825349	0.0479142391106346	0.21672228216698	0.221085892191361	0.825025554877105	0.960397746076877	si:ch211-130m23.3	0.960397746076877	0.825025554877105	chr5	46205255	5
LL0000024840	203.937148788117	-0.0455142931714374	0.205915466896781	-0.221033873061378	0.825066058298385	0.960397746076877	si:ch1073-391i24.1	0.960397746076877	0.825066058298385	chr2	59015859	2
LL0000029799	146.448760657079	0.0624129578217789	0.282421764658785	0.220992025516109	0.825098642202419	0.960397746076877	sytl1	0.960397746076877	0.825098642202419	chr19	42573455	19
LL0000020254	2324.744585325	0.031374687922333	0.141999879632603	0.220948693784169	0.825132382061593	0.960397746076877	nfia	0.960397746076877	0.825132382061593	chr22	16835751	22
LL0000022023	1883.07727849519	0.0266444450049322	0.120623389771506	0.220889539378757	0.825178442623118	0.960397746076877	pkib	0.960397746076877	0.825178442623118	chr20	40371896	20
LL0000030326	323.3125201209	0.0436940840725734	0.198062926086098	0.22060708147662	0.825398386686444	0.96057254716697	timm50	0.96057254716697	0.825398386686444	chr15	20475693	15
LL0000008262	3217.78570542256	-0.0269727848877467	0.122300171127984	-0.220545765708867	0.825446133804032	0.96057254716697	CU856539.1	0.96057254716697	0.825446133804032	NA	NA	NA
LL0000010678	1084.34777939496	0.0414467715849314	0.188133479355117	0.220305135093459	0.825633521178794	0.960652723205046	FP017274.1	0.960652723205046	0.825633521178794	NA	NA	NA
LL0000012981	4738.14866621359	-0.0246465280014975	0.111914535104064	-0.220226335914096	0.825694886982225	0.960652723205046	itsn1	0.960652723205046	0.825694886982225	chr1	46998913	1
LL0000004069	124.935139852578	0.0609429577945629	0.276809337498105	0.220162218317437	0.825744820113332	0.960652723205046	CABZ01033180.1	0.960652723205046	0.825744820113332	NA	NA	NA
LL0000015406	158.141497336911	0.0489386548445956	0.222315819291812	0.22013123042926	0.825768952934334	0.960652723205046	LOC101886876	0.960652723205046	0.825768952934334	chr5	11538868	5
LL0000027934	2136.52117067625	0.0322182869833477	0.14640935034924	0.220056211618283	0.825827376943385	0.960652723205046	si:dkey-7j14.6	0.960652723205046	0.825827376943385	chr16	43028075	16
LL0000025332	221.546071762857	-0.0503441850381986	0.228832409589753	-0.220004610048265	0.825867564365146	0.960652723205046	si:ch211-185a18.2	0.960652723205046	0.825867564365146	chr17	11073414	17
LL0000032175	280.502549214895	-0.0474748721174408	0.216143898337001	-0.219644748164116	0.826147838310222	0.960813846328046	wwc3	0.960813846328046	0.826147838310222	chr6	30490942	6
LL0000031299	230.949596384765	-0.0456493613646039	0.207897489949462	-0.219576298760033	0.826201151784609	0.960813846328046	ttc32	0.960813846328046	0.826201151784609	chr20	43746777	20
LL0000018420	435.128765896521	0.0383620404144506	0.174738142710333	0.219540163466451	0.826229296955429	0.960813846328046	lrtm1	0.960813846328046	0.826229296955429	chr8	53639624	8
LL0000009186	3486.34720114817	0.0749275098206488	0.341397914477717	0.219472664135268	0.826281871644299	0.960813846328046	dpysl5b	0.960813846328046	0.826281871644299	chr4	798699	4
LL0000030595	130.571002271489	0.0495715853964958	0.225941384911235	0.219400201587553	0.826338313009671	0.960813846328046	tmem259	0.960813846328046	0.826338313009671	chr11	14072774	11
LL0000001483	358.14499964124	0.0373073080166943	0.17009014060412	0.219338451271705	0.826386411283385	0.960813846328046	asic4b	0.960813846328046	0.826386411283385	chr6	13606416	6
LL0000000147	231.004169742726	0.0504795508625294	0.230186361339787	0.219298617731807	0.826417438587848	0.960813846328046	acbd4	0.960813846328046	0.826417438587848	chr12	15568760	12
LL0000038988	644.13755571539	0.0374506636684638	0.171188614149452	0.218768426010906	0.826830443494349	0.961108505801781	zgc:172302	0.961108505801781	0.826830443494349	chr11	5584655	11
LL0000001383	204.093544252374	0.0459534976929598	0.210141035835247	0.218679314634139	0.826899863534792	0.961108505801781	armc5	0.961108505801781	0.826899863534792	chr3	31042623	3
LL0000011933	776.354295895402	0.0377248836825163	0.17260493127606	0.218562027189014	0.826991235514679	0.961108505801781	harbi1	0.961108505801781	0.826991235514679	chr7	38808066	7
LL0000022967	566.856508263314	0.0347650446430849	0.159399741557624	0.218099755390865	0.827351387986856	0.961108505801781	pxnb	0.961108505801781	0.827351387986856	chr8	3450084	8
LL0000012399	543.493663361637	0.0308524165132351	0.141498896636917	0.218039979438155	0.82739796163381	0.961108505801781	htatip2	0.961108505801781	0.82739796163381	chr7	17096280	7
LL0000001591	515.057284732945	0.0356293448418571	0.163456796213434	0.21797408041287	0.827449306695658	0.961108505801781	atp23	0.961108505801781	0.827449306695658	NA	NA	NA
LL0000014887	159.481711838393	0.0457817767318832	0.210057181832237	0.217949114296158	0.827468759176126	0.961108505801781	LOC101884287	0.961108505801781	0.827468759176126	chr22	5140558	22
LL0000039198	569.516387279077	-0.0496873551140766	0.227989786759897	-0.217936758572452	0.827478386242056	0.961108505801781	zgc:65997	0.961108505801781	0.827478386242056	chr17	23549196	17
LL0000020675	720.869961656485	-0.0341189148503489	0.156678758759409	-0.217763499790937	0.827613385007092	0.961108505801781	nt5dc1	0.961108505801781	0.827613385007092	chr20	474081	20
LL0000039171	2078.14122895012	-0.0269315904005116	0.123685811919785	-0.217741954250805	0.827630173091326	0.961108505801781	zgc:56525	0.961108505801781	0.827630173091326	chr8	49092016	8
LL0000001373	3569.53013786245	0.0237988333768143	0.109334824674843	0.217669287416804	0.827686794992413	0.961108505801781	arl8a	0.961108505801781	0.827686794992413	chr22	710758	22
LL0000011360	1185.97664151308	-0.0254366455886191	0.116863974360338	-0.217660281775013	0.827693812238984	0.961108505801781	glcci1a	0.961108505801781	0.827693812238984	NA	NA	NA
LL0000000806	117.658489428996	0.0735402887726464	0.337983786621137	0.21758525610899	0.827752273193135	0.961108505801781	AL953907.2	0.961108505801781	0.827752273193135	NA	NA	NA
LL0000004863	5211.76852958115	0.0279929534024034	0.128741395509032	0.217435528733564	0.827868945522767	0.961108505801781	camta1b	0.961108505801781	0.827868945522767	chr11	39372030	11
LL0000023579	968.062955790941	-0.0297601726922771	0.137006851724322	-0.217216674332164	0.828039490661192	0.961108505801781	rfx3	0.961108505801781	0.828039490661192	chr10	600160	10
LL0000005084	688.372586403642	-0.0399234327541538	0.183841057299627	-0.217162767341388	0.828081499629571	0.961108505801781	ccdc59	0.961108505801781	0.828081499629571	chr4	11053722	4
LL0000029509	559.639214823095	0.0474633025025964	0.218630959730983	0.217093235839051	0.828135685288798	0.961108505801781	stard14	0.961108505801781	0.828135685288798	chr14	33270386	14
LL0000005834	18529.8714353699	0.0256384853204899	0.118112072018897	0.217069135120988	0.828154467085909	0.961108505801781	clstn1	0.961108505801781	0.828154467085909	chr23	29580583	23
LL0000038466	129.731611378251	-0.0497461470206645	0.229228432416235	-0.217015605334399	0.828196183438886	0.961108505801781	zgc:101785	0.961108505801781	0.828196183438886	chr19	48290785	19
LL0000011714	289.748680154829	-0.0490957014005261	0.226240186425777	-0.217006987910316	0.82820289913779	0.961108505801781	gria2a	0.961108505801781	0.82820289913779	chr1	21331598	1
LL0000005561	1098.94038682769	-0.0296212203170064	0.136531503899233	-0.216955204264566	0.828243255240576	0.961108505801781	chchd2	0.961108505801781	0.828243255240576	chr15	5773118	15
LL0000029506	594.892677442249	-0.0403159457849643	0.185901779852164	-0.216866916589099	0.828312060759949	0.961108505801781	stard10	0.961108505801781	0.828312060759949	chr15	47746175	15
LL0000031398	771.890137427108	0.0511861204866798	0.236186585245984	0.216718999656016	0.828427340293607	0.961108505801781	txlnba	0.961108505801781	0.828427340293607	chr20	36845788	20
LL0000006076	984.90837759795	0.0257567725143581	0.118877780420066	0.21666599446376	0.828468650958808	0.961108505801781	coq7	0.961108505801781	0.828468650958808	chr6	10982785	6
LL0000009673	440.375652513049	0.0394175033195789	0.18197927038239	0.216604359588604	0.828516687937932	0.961108505801781	entpd5b	0.961108505801781	0.828516687937932	chr20	54360266	20
LL0000013531	217.843163244425	0.0484759347452558	0.223803984149606	0.21659996326451	0.828520114368805	0.961108505801781	laptm5	0.961108505801781	0.828520114368805	NA	NA	NA
LL0000020166	9321.42666136526	0.0415067426583213	0.19164922888793	0.216576622296733	0.828538306033281	0.961108505801781	nectin1b	0.961108505801781	0.828538306033281	NA	NA	NA
LL0000038800	290.460557640204	0.0434234297637361	0.200555728341432	0.216515529737504	0.828585921261195	0.961108505801781	zgc:158423	0.961108505801781	0.828585921261195	chr7	20535865	7
LL0000024096	3738.29601733397	0.0265912448418209	0.122986631648997	0.216212481676156	0.828822124676602	0.961108505801781	rufy3	0.961108505801781	0.828822124676602	chr5	42907603	5
LL0000024667	421.798078335538	0.0377372577980401	0.174575119790071	0.216166300463775	0.828858120855022	0.961108505801781	shda	0.961108505801781	0.828858120855022	chr2	52065883	2
LL0000024330	160.750618311055	-0.0546291394079775	0.252752361113877	-0.216137009233969	0.828880952237763	0.961108505801781	scxa	0.961108505801781	0.828880952237763	chr19	3001427	19
LL0000004908	1644.67165483542	-0.026573948275239	0.122969195976692	-0.216102480496627	0.828907866241038	0.961108505801781	carm1	0.961108505801781	0.828907866241038	chr3	34149266	3
LL0000039380	886.641098826418	-0.0326617130089233	0.151204013485989	-0.216010886588998	0.828979261620986	0.961108505801781	zmym4	0.961108505801781	0.828979261620986	chr19	40069511	19
LL0000031799	1332.84457116756	-0.0281037155651492	0.130188186126259	-0.21586993721453	0.829089131230583	0.961108505801781	vapb	0.961108505801781	0.829089131230583	chr6	49583150	6
LL0000026239	1096.01177092648	0.0292363960466873	0.135572000662826	0.215652169354642	0.829258887188149	0.961108505801781	si:ch73-147o17.1	0.961108505801781	0.829258887188149	chr25	35348613	25
LL0000029510	324.934589058272	-0.0423533110260271	0.196438286208372	-0.215606192883911	0.82929472811452	0.961108505801781	stard15	0.961108505801781	0.82929472811452	NA	NA	NA
LL0000019466	625.884028712556	0.036525005300478	0.169565609017745	0.215403379919189	0.829452835062109	0.961108505801781	mov10a	0.961108505801781	0.829452835062109	chr6	48348403	6
LL0000040056	1409.54498509428	0.0305432084094781	0.141825167003473	0.215358169884828	0.829488080400261	0.961108505801781	megf8	0.961108505801781	0.829488080400261	chr16	26380458	16
LL0000010143	2591.11611495972	-0.0319387738393488	0.14838932630579	-0.215236328882117	0.8295830682639	0.961108505801781	farsa	0.961108505801781	0.8295830682639	chr3	13879446	3
LL0000001451	124.109612489702	0.0595501414424933	0.276702123579438	0.215213893815301	0.829600559027384	0.961108505801781	asb13a.1	0.961108505801781	0.829600559027384	chr4	11479661	4
LL0000030766	254.725584344891	0.0464363933782453	0.215864548075699	0.215118201632447	0.829675163245162	0.961108505801781	tnni2a.3	0.961108505801781	0.829675163245162	chr25	31264861	25
LL0000030080	894.793881007331	-0.0304424673336731	0.14164428202811	-0.214921964358798	0.829828159942432	0.961108505801781	tcf25	0.961108505801781	0.829828159942432	chr18	31117216	18
LL0000021653	104.423683855107	-0.0684940069397422	0.318708340807272	-0.214911246960937	0.829836515964319	0.961108505801781	pgbd4	0.961108505801781	0.829836515964319	NA	NA	NA
LL0000008562	435.728678901392	0.0371513899848654	0.172875304925468	0.214902816807077	0.829843088706697	0.961108505801781	cyp27c1	0.961108505801781	0.829843088706697	chr6	9568148	6
LL0000001870	439.824137967346	0.0359389744451565	0.1673775781806	0.214717973792036	0.829987208347068	0.961108505801781	bean1	0.961108505801781	0.829987208347068	chr7	44484450	7
LL0000021219	1136.45942905639	-0.0500735405700294	0.233228122047005	-0.214697696532228	0.830003018605097	0.961108505801781	paip2b	0.961108505801781	0.830003018605097	chr1	41465770	1
LL0000012395	2111.41459980019	0.030431217450374	0.141751950617544	0.214679355859303	0.830017318958115	0.961108505801781	hspd1	0.961108505801781	0.830017318958115	chr9	32286604	9
LL0000020084	444.261966406374	0.0486430654571454	0.226720934525249	0.214550392353504	0.830117874309723	0.961108505801781	ndc80	0.961108505801781	0.830117874309723	chr12	10353365	12
LL0000006113	16270.4303498444	-0.0291909173429801	0.136177458234563	-0.214359393407823	0.830266805010664	0.961108505801781	cox6b2	0.961108505801781	0.830266805010664	chr16	12504928	16
LL0000005079	1504.64012238051	-0.0281746179757012	0.131462613179052	-0.214316582444071	0.830300187533444	0.961108505801781	ccdc47	0.961108505801781	0.830300187533444	chr3	31706258	3
LL0000022621	13026.7811978204	0.0342078997499191	0.15963748056847	0.214284888662139	0.830324901456042	0.961108505801781	prmt1	0.961108505801781	0.830324901456042	chr3	32356832	3
LL0000019006	646.862520828292	0.0506437514166309	0.236546856938924	0.214096065667476	0.830472143811493	0.961108505801781	mibp	0.961108505801781	0.830472143811493	chr22	5118256	22
LL0000001816	574.603729936463	-0.0443765292774523	0.207339570099595	-0.214028268970251	0.83052501247662	0.961108505801781	bbs5	0.961108505801781	0.83052501247662	chr9	48284605	9
LL0000008836	248.873668038987	-0.0379110288341134	0.177167524095644	-0.213984075397741	0.830559475559393	0.961108505801781	depdc7a	0.961108505801781	0.830559475559393	NA	NA	NA
LL0000005919	326.745027995673	0.109389055840662	0.511241499995913	0.213967480811978	0.830572416452605	0.961108505801781	cnot6l	0.961108505801781	0.830572416452605	chr5	38786480	5
LL0000022254	159.368990217656	-0.0540402654478191	0.25267329947523	-0.213874064098002	0.830645266113536	0.961108505801781	pole	0.961108505801781	0.830645266113536	chr5	12743639	5
LL0000039652	551.843162977097	0.0418830613060783	0.195874601251268	0.213825891864104	0.830682833095884	0.961108505801781	znf710b	0.961108505801781	0.830682833095884	chr7	30209912	7
LL0000005686	958.005676933156	-0.032459222938868	0.151813117724941	-0.213810396791129	0.830694916967616	0.961108505801781	ciao1	0.961108505801781	0.830694916967616	chr8	4779743	8
LL0000024688	1522.43291619334	0.0437308266466845	0.204654556028043	0.213681178154139	0.830795690006246	0.961108505801781	shoc2	0.961108505801781	0.830795690006246	chr22	29591990	22
LL0000029999	937.454686981316	0.0354289279590419	0.16583554825273	0.213638923212344	0.830828643742666	0.961108505801781	tbc1d15	0.961108505801781	0.830828643742666	chr18	17002160	18
LL0000023837	652.904250631125	-0.035280987161244	0.165436184400618	-0.213260401822422	0.831123857839789	0.961108505801781	rngtt	0.961108505801781	0.831123857839789	chr20	943878	20
LL0000022268	182.236621899173	-0.0443979250649583	0.208340783373228	-0.213102419728462	0.831247077323629	0.961108505801781	polr1b	0.961108505801781	0.831247077323629	chr13	41917624	13
LL0000001370	3316.1256549906	0.0252467732809036	0.118481529424343	0.213086152783207	0.831259765102167	0.961108505801781	arl6ip5b	0.961108505801781	0.831259765102167	chr23	4254034	23
LL0000029348	118.663809997035	-0.0617916671118529	0.290022930502075	-0.213057867544756	0.831281826929954	0.961108505801781	spx	0.961108505801781	0.831281826929954	chr4	16794072	4
LL0000019049	194.279233607542	-0.285879885968335	1.34210725951066	-0.213008225641047	0.831320546781086	0.961108505801781	miox	0.961108505801781	0.831320546781086	chr18	6732452	18
LL0000031411	5736.07868280103	0.0308981026144232	0.14505914343661	0.213003481768976	0.831324246943061	0.961108505801781	txnipa	0.961108505801781	0.831324246943061	chr19	24488454	19
LL0000011748	179.726929953222	-0.0451698543434712	0.212186587674765	-0.212877990255947	0.831422130139936	0.961108505801781	grip2b	0.961108505801781	0.831422130139936	chr22	31330666	22
LL0000008693	1405.76054114717	-0.0274181797750356	0.128865718273413	-0.212765506159386	0.831509869793417	0.961108505801781	dbpa	0.961108505801781	0.831509869793417	chr19	10178188	19
LL0000004878	1588.98874310803	0.0284392539766331	0.133738196158746	0.212648703163874	0.831600980489452	0.961108505801781	capn1a	0.961108505801781	0.831600980489452	chr13	42681386	13
LL0000022564	152.157837418356	-0.0598547883140605	0.281505472583641	-0.212623888852734	0.831620336869802	0.961108505801781	primpol	0.961108505801781	0.831620336869802	chr1	21563336	1
LL0000025276	236.725474570518	0.0482417997769512	0.227037995000712	0.212483376523828	0.831729945307554	0.961108505801781	si:ch211-167b20.8	0.961108505801781	0.831729945307554	chr8	25733867	8
LL0000019028	344.79714876497	-0.0357358734779611	0.168242217573535	-0.212407289878605	0.83178929903342	0.961108505801781	mief2	0.961108505801781	0.83178929903342	chr1	8521322	1
LL0000012156	1184.05615157511	0.0388480051764499	0.182901758811939	0.212398204526801	0.831796386405417	0.961108505801781	hm13	0.961108505801781	0.831796386405417	chr23	480432	23
LL0000004250	128.242575832004	-0.0555701780118287	0.261758403277467	-0.212295679206614	0.831876366103569	0.961108505801781	CABZ01060030.1	0.961108505801781	0.831876366103569	NA	NA	NA
LL0000027764	678.163227207112	-0.0333079033154516	0.156913616295193	-0.21226904396105	0.831897144464529	0.961108505801781	si:dkey-57k2.7	0.961108505801781	0.831897144464529	NA	NA	NA
LL0000001791	513.482802057474	0.0364562962419835	0.171749428998386	0.212264439274067	0.83190073662835	0.961108505801781	banp	0.961108505801781	0.83190073662835	chr25	30460346	25
LL0000038417	1946.8683634895	0.0344681530532993	0.162527758761731	0.212075483695251	0.832048145852137	0.961108505801781	zfp36l1b	0.961108505801781	0.832048145852137	chr20	9575373	20
LL0000030714	149.513711588805	0.0460808288743643	0.217299513444086	0.212061353217072	0.832059169647793	0.961108505801781	tnfaip1	0.961108505801781	0.832059169647793	chr15	20529221	15
LL0000009473	878.565543441659	-0.0329193480755207	0.155260217112065	-0.212026935733059	0.83208602035015	0.961108505801781	ehmt1b	0.961108505801781	0.83208602035015	chr21	14644246	21
LL0000008104	111.677677207293	0.0611826719006263	0.288742446200567	0.211893584423426	0.832190055845497	0.961108505801781	CU633479.1	0.961108505801781	0.832190055845497	NA	NA	NA
LL0000030068	617.630195852938	0.0446255087331338	0.210657219612403	0.211839446163973	0.83223229324496	0.961108505801781	tcea3	0.961108505801781	0.83223229324496	chr16	34111891	16
LL0000038257	1456.15681204851	0.0271571023161838	0.128202684842639	0.211829435159783	0.832240103648555	0.961108505801781	yju2	0.961108505801781	0.832240103648555	NA	NA	NA
LL0000012974	1312.91813366005	-0.0264639109231567	0.124949630450579	-0.211796632192713	0.832265696043565	0.961108505801781	itpr1b	0.961108505801781	0.832265696043565	chr11	35777328	11
LL0000005759	969.734666365445	0.028590927936666	0.13499961029988	0.211785262736359	0.832274566368576	0.961108505801781	cldn12	0.961108505801781	0.832274566368576	chr16	43227723	16
LL0000000030	1632.73974609415	-0.0271712223908534	0.128338540322862	-0.211715220716229	0.832329212854673	0.961108505801781	abca3b	0.961108505801781	0.832329212854673	chr3	12589965	3
LL0000010200	699.399008837956	0.0290360153103869	0.137157190850179	0.211698818927428	0.832342009577619	0.961108505801781	fbxo18	0.961108505801781	0.832342009577619	chr4	9853509	4
LL0000022026	15581.6100950497	-0.0285742345901001	0.135041897013864	-0.211595328723549	0.832422753957826	0.961108505801781	pkma	0.961108505801781	0.832422753957826	chr18	910937	18
LL0000007319	324.788092481069	0.0351836952607522	0.166289299332544	0.211581234643319	0.832433750476232	0.961108505801781	crip3	0.961108505801781	0.832433750476232	chr17	21964493	17
LL0000029086	582.045663760545	0.0320126918156064	0.15133021162729	0.211541974807054	0.832464382056428	0.961108505801781	sntb1	0.961108505801781	0.832464382056428	chr16	15164762	16
LL0000019382	627.363467991376	0.0343863912999696	0.162592771012873	0.211487823755996	0.832506632580352	0.961108505801781	mlxip	0.961108505801781	0.832506632580352	chr5	67314288	5
LL0000010151	352.828563749433	0.0334630766343981	0.158388189894464	0.211272549150887	0.832674602061006	0.961108505801781	fastkd3	0.961108505801781	0.832674602061006	chr7	59033926	7
LL0000023572	199.734000021553	-0.043465048650265	0.205743627166056	-0.211258298733036	0.832685721316525	0.961108505801781	rft1	0.961108505801781	0.832685721316525	chr6	40843359	6
LL0000022420	619.697617333652	-0.0381808506512829	0.180864218786238	-0.211102289372164	0.832807453826831	0.961108505801781	ppp1r14aa	0.961108505801781	0.832807453826831	chr5	36730726	5
LL0000020765	1989.84928538643	-0.02544122058964	0.120565725789858	-0.211015364631763	0.832875282053051	0.961108505801781	nup93	0.961108505801781	0.832875282053051	chr18	17531495	18
LL0000011226	124.204539038627	-0.217714787668363	1.0319262665864	-0.210979015379231	0.832903646099723	0.961108505801781	gda	0.961108505801781	0.832903646099723	chr5	25708368	5
LL0000038253	1144.9869092074	-0.0322060697313212	0.152697659021185	-0.210913971686055	0.832954401533536	0.961108505801781	yipf4	0.961108505801781	0.832954401533536	chr17	22577620	17
LL0000012278	257.104543080533	0.0478754930791757	0.227001350071176	0.210904001514372	0.832962181602098	0.961108505801781	hoxc6a	0.961108505801781	0.832962181602098	chr23	36115471	23
LL0000008452	1368.1254078178	0.0293740709819527	0.139284355369914	0.210892823561845	0.832970904163129	0.961108505801781	cwf19l1	0.961108505801781	0.832970904163129	chr4	17636267	4
LL0000008190	302.901813914094	0.0532283595399676	0.252457211429712	0.210841113385217	0.833011255753575	0.961108505801781	CU693481.1	0.961108505801781	0.833011255753575	NA	NA	NA
LL0000028487	3156.99287664212	0.0298374831332038	0.141610851672967	0.210700541524245	0.833120952016428	0.961108505801781	slc12a7b	0.961108505801781	0.833120952016428	chr24	39778647	24
LL0000001027	189.333309373202	0.0584829784435683	0.277627956634096	0.210652339024512	0.833158567932003	0.961108505801781	ankrd22	0.961108505801781	0.833158567932003	chr12	17154777	12
LL0000011781	984.373422100849	0.0296084906192431	0.140569069218588	0.210633041705648	0.833173627140181	0.961108505801781	grsf1	0.961108505801781	0.833173627140181	chr5	42943971	5
LL0000009780	4824.59058733165	0.0232420311641505	0.110358396857564	0.210605009006684	0.833195503358151	0.961108505801781	erh	0.961108505801781	0.833195503358151	chr20	33493928	20
LL0000007407	4002.26175228127	-0.0355694041661681	0.168929027884889	-0.210558271787402	0.833231976537118	0.961108505801781	crygn1	0.961108505801781	0.833231976537118	chr2	51796440	2
LL0000031840	1605.77214651494	0.0286145190621916	0.135918302984381	0.210527342042226	0.833256113945655	0.961108505801781	vezf1a	0.961108505801781	0.833256113945655	chr10	37083605	10
LL0000010447	1107.71540508322	-0.0346907709968194	0.164788705981817	-0.210516678252496	0.833264435946848	0.961108505801781	fnip1	0.961108505801781	0.833264435946848	chr21	45510471	21
LL0000038548	1097.99040759699	-0.394581346321143	1.8744469389246	-0.210505476643431	0.833273177681345	0.961108505801781	zgc:112265	0.961108505801781	0.833273177681345	chr11	37201424	11
LL0000000865	619.192181505512	-0.0510678628685252	0.242662393281573	-0.210448195857315	0.833317879922791	0.961108505801781	aldh1l1	0.961108505801781	0.833317879922791	chr6	22069099	6
LL0000022908	1976.28174028654	0.0301088820640066	0.143154958867288	0.210323710070841	0.833415031175144	0.961108505801781	ptprna	0.961108505801781	0.833415031175144	chr9	7548501	9
LL0000039768	129.201376681496	-0.0526259839763097	0.250299504132671	-0.210252050473162	0.833470956943616	0.961108505801781	cabp4	0.961108505801781	0.833470956943616	chr8	13794781	8
LL0000038646	1298.02460868467	0.0257812220589701	0.122677394806778	0.210154626282834	0.833546991693091	0.961108505801781	zgc:114200	0.961108505801781	0.833546991693091	chr10	6383285	10
LL0000005099	365.219582585637	-0.0351354272651385	0.167192179699531	-0.210149944383057	0.83355064572291	0.961108505801781	ccdc84	0.961108505801781	0.83355064572291	chr5	58687528	5
LL0000021517	380.406384410838	0.0334900609400021	0.159390669005779	0.210113058367224	0.833579433863805	0.961108505801781	pdf	0.961108505801781	0.833579433863805	chr18	14688642	18
LL0000001197	566.952246010981	-0.0333383172314593	0.158717488052723	-0.210048165709281	0.833630080671601	0.961108505801781	apooa	0.961108505801781	0.833630080671601	chr5	4382377	5
LL0000012733	645.019572383471	0.0309168327037688	0.147192951645361	0.210042888318852	0.833634199549717	0.961108505801781	impdh1a	0.961108505801781	0.833634199549717	chr18	8804898	18
LL0000021416	7698.57508706073	0.0255993788550024	0.121906914697231	0.209991196304009	0.833674544183173	0.961108505801781	pcdh7b	0.961108505801781	0.833674544183173	chr7	63325025	7
LL0000019778	1836.31308410855	0.0313772008795378	0.149479387887025	0.209909883383067	0.833738008256131	0.961108505801781	mxd1	0.961108505801781	0.833738008256131	chr5	13704131	5
LL0000025205	413.474302885402	0.0343264892301441	0.163544896956631	0.209890310666477	0.83375328476389	0.961108505801781	si:ch211-158d24.4	0.961108505801781	0.83375328476389	chr8	41647362	8
LL0000004426	221.625896421804	0.164733980487688	0.784885952566199	0.209882696905311	0.833759227322391	0.961108505801781	CABZ01074397.1	0.961108505801781	0.833759227322391	NA	NA	NA
LL0000028476	1792.29875991093	-0.0272641479179854	0.129926491169145	-0.209842870939165	0.833790311737403	0.961108505801781	slc11a2	0.961108505801781	0.833790311737403	chr11	281834	11
LL0000019638	704.39893088299	-0.0368918990979422	0.175807740366539	-0.209842291477194	0.833790764013003	0.961108505801781	msh6	0.961108505801781	0.833790764013003	chr13	48358470	13
LL0000013257	514.933618793148	0.0459496683519321	0.219041522599394	0.2097760634908	0.833842455950964	0.961108505801781	kdm7ab	0.961108505801781	0.833842455950964	chr25	17244515	25
LL0000028394	215.010755689034	0.0626084756791275	0.298974727059311	0.209410595654485	0.834127721996036	0.961223870132115	si:zfos-464b6.2	0.961223870132115	0.834127721996036	chr18	49273950	18
LL0000023672	868.4247689592	-0.0313975708445694	0.14993780480947	-0.209403965093841	0.83413289768418	0.961223870132115	rhpn2	0.961223870132115	0.83413289768418	chr7	38349616	7
LL0000023952	206.969626401105	-0.045832303290845	0.218908838794352	-0.209367075095131	0.83416169343905	0.961223870132115	rpp38	0.961223870132115	0.83416169343905	chr16	28592494	16
LL0000023583	1175.18067590787	0.0304431219887962	0.145481072440474	0.209258300603004	0.834246602397533	0.961223870132115	rfx7a	0.961223870132115	0.834246602397533	NA	NA	NA
LL0000016847	122.868077776937	-0.060018934482664	0.286905574367486	-0.209194034012696	0.834296769563987	0.961223870132115	LOC108190674	0.961223870132115	0.834296769563987	chr7	27771210	7
LL0000009205	156.96412798693	-0.0616485422849579	0.294829350034565	-0.209099067910743	0.834370902322031	0.961223870132115	drd5a	0.961223870132115	0.834370902322031	chr14	61413	14
LL0000013441	1209.36937822557	-0.0478562209286633	0.228872317210261	-0.209095715515034	0.834373519307354	0.961223870132115	kpna2	0.961223870132115	0.834373519307354	chr3	25369979	3
LL0000026883	950.451959979102	0.024670800182576	0.11808720330293	0.208920183495987	0.834510547673372	0.961223870132115	si:dkey-175m17.7	0.961223870132115	0.834510547673372	chr21	27278125	21
LL0000000419	243.065776157864	-0.045518396391132	0.217923582771736	-0.208873201386425	0.834547224921282	0.961223870132115	adrb2a	0.961223870132115	0.834547224921282	chr14	34829047	14
LL0000025782	365.74887589977	-0.042774076935958	0.204901605165143	-0.208754230604897	0.834640102753022	0.961223870132115	si:ch211-241e1.5	0.961223870132115	0.834640102753022	chr2	935951	2
LL0000000207	1048.03844928557	-0.0273909147664739	0.131278355848674	-0.208647606754366	0.834723343571602	0.961223870132115	acsl3b	0.961223870132115	0.834723343571602	chr2	47471930	2
LL0000035104	482.422005988503	0.0424898959070384	0.203695162882511	0.208595507648584	0.834764017811076	0.961223870132115	XLOC_022736	0.961223870132115	0.834764017811076	NA	NA	NA
LL0000009583	164.452853261131	-0.0534590961136755	0.256308942786643	-0.208572886815643	0.834781678236011	0.961223870132115	elovl2	0.961223870132115	0.834781678236011	chr24	8863885	24
LL0000001795	263.48826082097	0.0669249036645451	0.320871146335765	0.208572520243106	0.834781964425397	0.961223870132115	barhl1b	0.961223870132115	0.834781964425397	chr21	17478693	21
LL0000030418	187.440365618007	0.0506057924543606	0.242910472984103	0.208331044078418	0.834970493708635	0.961223870132115	TMCC1	0.961223870132115	0.834970493708635	NA	NA	NA
LL0000029252	184.957392192198	0.0469735818904723	0.225589002297974	0.20822638254513	0.835052209746682	0.961223870132115	spata7	0.961223870132115	0.835052209746682	chr17	2694423	17
LL0000029214	438.294852519024	0.0347995841751468	0.167125528212824	0.208224228502253	0.835053891566182	0.961223870132115	sp5a	0.961223870132115	0.835053891566182	chr9	3666392	9
LL0000024543	133.118984911328	-0.0495068927133092	0.237829543612907	-0.208161240026121	0.835103071629832	0.961223870132115	setmar	0.961223870132115	0.835103071629832	chr11	36037075	11
LL0000001257	1083.3420778483	0.0305248140471761	0.146656978193333	0.20813748123827	0.835121622154006	0.961223870132115	arglu1b	0.961223870132115	0.835121622154006	chr1	7662090	1
LL0000001913	144.461357341862	0.0830024727222926	0.398857568978118	0.208100533067347	0.835150470943443	0.961223870132115	birc5a	0.961223870132115	0.835150470943443	chr12	34429701	12
LL0000040280	518.596287167515	0.03896732902634	0.187313181218768	0.20803303202047	0.835203175708037	0.961223870132115	zgc:153916	0.961223870132115	0.835203175708037	chr6	25314193	6
LL0000008940	784.418718929537	0.0452822540211122	0.217789517558065	0.207917509202616	0.835293377550913	0.961223870132115	dio3b	0.961223870132115	0.835293377550913	chr20	53803526	20
LL0000023620	1453.48665953998	0.0300958875406349	0.144750374174943	0.207915784067414	0.835294724577192	0.961223870132115	rgs7b	0.961223870132115	0.835294724577192	chr12	47568076	12
LL0000036530	911.943712757364	0.0410666114166735	0.197757168965104	0.207661808831416	0.835493039704785	0.961244684089319	XLOC_033403	0.961244684089319	0.835493039704785	NA	NA	NA
LL0000020602	258.399157763555	0.047383360730438	0.228321383468076	0.207529229241304	0.83559656788436	0.961244684089319	nrarpa	0.961244684089319	0.83559656788436	chr10	10860758	10
LL0000009637	1530.37282351348	-0.0287666648065738	0.138703531510656	-0.207396772766119	0.835700002771043	0.961244684089319	enc1	0.961244684089319	0.835700002771043	chr5	34622275	5
LL0000008734	1517.8482719089	0.0333513255922432	0.160828785222531	0.207371619117166	0.835719645505429	0.961244684089319	dctn1a	0.961244684089319	0.835719645505429	chr7	1062800	7
LL0000030497	185.408697342282	-0.0455723739829179	0.220070904699797	-0.207080413674329	0.835947058185363	0.961244684089319	tmem160	0.961244684089319	0.835947058185363	chr15	8394837	15
LL0000024148	2059.71956227883	-0.0246791917263217	0.119182924112231	-0.207069862651483	0.835955298111652	0.961244684089319	s100s	0.961244684089319	0.835955298111652	chr19	7595883	19
LL0000032015	5841.73922925484	-0.0286649553310353	0.138463914582735	-0.207021124727103	0.835993360712339	0.961244684089319	wdr43	0.961244684089319	0.835993360712339	chr17	24821608	17
LL0000000032	1906.13228491173	-0.030032801292359	0.145153775701708	-0.206903341970771	0.836085346477945	0.961244684089319	abca4b	0.961244684089319	0.836085346477945	chr2	15203317	2
LL0000013760	1050.34557242215	-0.0297760705514897	0.143940282176355	-0.206864055713106	0.836116028687548	0.961244684089319	LO017648.1	0.961244684089319	0.836116028687548	NA	NA	NA
LL0000030484	1396.21814780431	0.0302450125475663	0.146210364352986	0.206859566224373	0.836119534953256	0.961244684089319	tmem145	0.961244684089319	0.836119534953256	chr16	26024061	16
LL0000022681	105.285882366946	0.0520734073553633	0.251756112520175	0.206840687338586	0.836134279293595	0.961244684089319	prr14	0.961244684089319	0.836134279293595	chr3	32842721	3
LL0000040253	1277.69972994458	0.0298359978509183	0.144276150083057	0.20679785143797	0.83616773418789	0.961244684089319	tmem151a	0.961244684089319	0.83616773418789	NA	NA	NA
LL0000022800	2052.44904099255	0.0273597213693915	0.132309290136975	0.206786094469004	0.836176916447834	0.961244684089319	ptbp2b	0.961244684089319	0.836176916447834	chr2	19777102	2
LL0000032133	1169.09302785819	0.0291038738542994	0.140752903922026	0.206772812804078	0.836187289530889	0.961244684089319	wu:fb74b10	0.961244684089319	0.836187289530889	chrUn_KN150079v1	20526	chrUn_KN150079v1
LL0000005937	1695.33978103557	-0.027166346567759	0.131446877362799	-0.206671676899396	0.836266278389078	0.961244684089319	cntfr	0.961244684089319	0.836266278389078	chr10	13460129	10
LL0000026089	184.175860867328	-0.0760889329674212	0.368167124547359	-0.206669547317589	0.836267941646367	0.961244684089319	si:ch211-59p23.1	0.961244684089319	0.836267941646367	chr14	50807905	14
LL0000013139	205.496690584487	-0.045384118741617	0.219657838212377	-0.206612789741366	0.836312271019607	0.961244684089319	KCNIP4	0.961244684089319	0.836312271019607	NA	NA	NA
LL0000013051	1779.21209920169	-0.0330640241969501	0.160325343851784	-0.206230801709783	0.836610628671151	0.961452864448114	kalrna	0.961452864448114	0.836610628671151	chr9	4156430	9
LL0000021315	483.466888141048	0.0371492310588961	0.180134670119566	0.206230322204149	0.836611003211212	0.961452864448114	pawr	0.961452864448114	0.836611003211212	chr4	21323815	4
LL0000013316	1011.50956095689	0.0313887382544514	0.152384170751074	0.205984244293498	0.836803218633584	0.961484464567433	kif3ca	0.961484464567433	0.836803218633584	NA	NA	NA
LL0000022777	673.586993311285	0.0339668842432925	0.164977198218278	0.205888356755529	0.836878120573653	0.961484464567433	psmd7	0.961484464567433	0.836878120573653	chr7	67309957	7
LL0000029560	5524.52862447892	0.0250044569962205	0.121460592374948	0.205864770682427	0.836896544911186	0.961484464567433	stk35	0.961484464567433	0.836896544911186	chr23	41739720	23
LL0000020208	1551.84567834602	-0.0271962990776361	0.132147414982919	-0.205802732358794	0.836945006776079	0.961484464567433	net1	0.961484464567433	0.836945006776079	chr4	11573551	4
LL0000009417	554.248625266495	0.0301974108950893	0.146732329533419	0.205799301293119	0.836947687005842	0.961484464567433	efcab7	0.961484464567433	0.836947687005842	chr6	32029230	6
LL0000032159	133.550025002376	0.0740090843981078	0.359921170760744	0.205625815902074	0.837083210255818	0.961484464567433	wu:fj05g07	0.961484464567433	0.837083210255818	NA	NA	NA
LL0000023755	202.050727874923	-0.050491370784126	0.245564301955626	-0.205613643278044	0.837092719443058	0.961484464567433	rnf113a	0.961484464567433	0.837092719443058	chr3	31919041	3
LL0000019918	126.230180415384	0.0641707772071393	0.312125506697721	0.205592865146025	0.837108951261003	0.961484464567433	myrfl	0.961484464567433	0.837108951261003	chr4	72797731	4
LL0000009330	767.40036872768	0.0389412600166718	0.189675361885609	0.205304788294838	0.837334003224132	0.961674829176592	e2f3	0.961674829176592	0.837334003224132	chr19	29274384	19
LL0000031199	172.790964902468	-0.042989509464113	0.209523209987797	-0.20517779136076	0.83743322024672	0.961674829176592	trpm6	0.961674829176592	0.83743322024672	chr5	25315714	5
LL0000022799	477.330267318373	0.0351779780072065	0.171470371181671	0.205154848413641	0.83745114482057	0.961674829176592	ptbp2a	0.961674829176592	0.83745114482057	chr24	30834159	24
LL0000028914	457.710855805217	0.0357190252671125	0.174265087410486	0.204969485270308	0.837595966072669	0.961723398509385	slitrk2	0.961723398509385	0.837595966072669	chr14	19258251	14
LL0000018458	1308.31296675573	-0.0251240710545285	0.122588262826332	-0.204946790787966	0.837613697286052	0.961723398509385	luzp1	0.961723398509385	0.837613697286052	chr17	28005841	17
LL0000024480	1626.80066312875	-0.0342886437295195	0.167402651875564	-0.204827362920197	0.837707007713276	0.961723398509385	sept9a	0.961723398509385	0.837707007713276	chr3	34455321	3
LL0000005823	102.445210242448	0.0541611752852894	0.264459421061523	0.204799568371926	0.837728724255087	0.961723398509385	clp1	0.961723398509385	0.837728724255087	chr14	48982237	14
LL0000022660	457.351989568113	-0.0318964738310151	0.155835815189254	-0.204679994725722	0.837822151399225	0.961763124017225	prpf38a	0.961763124017225	0.837822151399225	chr6	33926832	6
LL0000023296	1032.22657720082	-0.0348770087939242	0.170833895692077	-0.204157428200249	0.838230478033724	0.962075594640092	rbm4.1	0.962075594640092	0.838230478033724	chr7	22801389	7
LL0000009645	184.865950066766	-0.0433050868130901	0.21223233904178	-0.204045655853442	0.838317821139939	0.962075594640092	ENKD1	0.962075594640092	0.838317821139939	NA	NA	NA
LL0000001889	1716.30710844113	0.0290617872968592	0.142461387656883	0.203997642974349	0.83835534081711	0.962075594640092	bhlhe22	0.962075594640092	0.83835534081711	chr24	24461557	24
LL0000023960	259.697958641904	-0.037164844258698	0.18220716560485	-0.203970267224819	0.838376733768388	0.962075594640092	rprmb	0.962075594640092	0.838376733768388	chr6	13333132	6
LL0000000270	436.523820495989	-0.0374729285182785	0.183758295790075	-0.20392509822298	0.838412031629492	0.962075594640092	adam19b	0.962075594640092	0.838412031629492	chr14	6546440	14
LL0000038067	281.358302901644	0.0408874088445828	0.200656014394487	0.20376866832508	0.8385342781717	0.962075594640092	XLOC_043788	0.962075594640092	0.8385342781717	NA	NA	NA
LL0000029801	306.796172991651	-0.042430868134437	0.208258440448271	-0.203741409198617	0.838555580981308	0.962075594640092	sytl2b	0.962075594640092	0.838555580981308	chr15	19697245	15
LL0000039024	152.650434786487	0.0602323892311386	0.295649218494748	0.203729235402016	0.838565094753269	0.962075594640092	zgc:174164	0.962075594640092	0.838565094753269	chr12	11315848	12
LL0000004456	181.024495259794	-0.0578181443935946	0.284058901910479	-0.203542800471065	0.838710795831651	0.962115942318473	CABZ01077121.1	0.962115942318473	0.838710795831651	NA	NA	NA
LL0000006085	1174.02379239943	-0.0305972201423053	0.150357133108211	-0.203496964259651	0.838746618213772	0.962115942318473	coro1cb	0.962115942318473	0.838746618213772	chr5	31883103	5
LL0000012225	5283.42202236277	0.0222522752896928	0.109370175405053	0.203458348743442	0.838776797664068	0.962115942318473	hnrnpul1l	0.962115942318473	0.838776797664068	chr5	61799057	5
LL0000012210	6597.73271124784	-0.038307823261875	0.188504739988943	-0.20321941646731	0.838963537321913	0.962235940751707	hnrnpabb	0.962235940751707	0.838963537321913	chr21	3166518	21
LL0000028613	134.210866692189	-0.0592880929745385	0.29183925818912	-0.203153247244475	0.839015254073664	0.962235940751707	slc25a35	0.962235940751707	0.839015254073664	chr5	54297253	5
LL0000028100	257.941449456522	-0.0441701889952648	0.217481509377726	-0.203098595009975	0.839057969865265	0.962235940751707	si:dkeyp-110e4.6	0.962235940751707	0.839057969865265	chr14	26426982	14
LL0000013055	1819.08518484286	-0.040395003976639	0.199100973942845	-0.202887023487062	0.839223337108358	0.96228197237059	kank2	0.96228197237059	0.839223337108358	chr3	55161626	3
LL0000031568	1700.96307133211	-0.0339528171406961	0.167389075654564	-0.20283771212623	0.839261880573702	0.96228197237059	ugp2b	0.96228197237059	0.839261880573702	chr17	24445544	17
LL0000010563	152.062369303679	0.0642925438180843	0.317069323974546	0.202771252078759	0.839313828655633	0.96228197237059	focad	0.96228197237059	0.839313828655633	chr7	18878951	7
LL0000004857	657.667714764647	-0.0277764395018724	0.137001139068596	-0.202746047884791	0.839333529539877	0.96228197237059	camsap2a	0.96228197237059	0.839333529539877	chr22	22345074	22
LL0000022380	1482.60394563922	-0.0334209620400584	0.165100572368257	-0.20242789931408	0.839582219350532	0.962490439862782	ppig	0.962490439862782	0.839582219350532	chr6	3693440	6
LL0000021711	704.51091189463	0.0305970696618344	0.151485866805173	0.201979698219542	0.839932595557633	0.962490439862782	phf6	0.962490439862782	0.839932595557633	chr14	31493178	14
LL0000029744	1121.54062328553	0.0375728427390926	0.186048461138538	0.201951913545335	0.83995431696166	0.962490439862782	syncripl	0.962490439862782	0.83995431696166	chr17	50261573	17
LL0000030776	129.791456704776	-0.0594456421779105	0.294394996803789	-0.201924770540616	0.839975536841285	0.962490439862782	tnnt2b	0.962490439862782	0.839975536841285	chr6	54761140	6
LL0000013341	703.056904105394	-0.0302267931075734	0.149825485772637	-0.201746671814188	0.840114773888504	0.962490439862782	kita	0.962490439862782	0.840114773888504	chr20	22331145	20
LL0000024452	1091.02398122403	0.0281056462149307	0.139322218787612	0.201731256216755	0.840126825991409	0.962490439862782	senp2	0.962490439862782	0.840126825991409	chr6	11397523	6
LL0000001049	297.844203741385	-0.0392366687848269	0.194519381724167	-0.201710844631747	0.840142784076268	0.962490439862782	ankrd50l	0.962490439862782	0.840142784076268	NA	NA	NA
LL0000029020	442.80111636179	0.0395181253451758	0.19601602036395	0.201606609866893	0.840224277411066	0.962490439862782	smug1	0.962490439862782	0.840224277411066	chr11	2216486	11
LL0000001828	1586.4433872208	0.0279087613281721	0.138496501491147	0.201512392209821	0.840297940595173	0.962490439862782	bcat1	0.962490439862782	0.840297940595173	chr4	17279931	4
LL0000022113	103.587292739579	0.0522562745611813	0.259471728217873	0.201394868412418	0.84038982742492	0.962490439862782	plekhg2	0.962490439862782	0.84038982742492	chr15	20281312	15
LL0000039061	109.935275669855	-0.0615512638726063	0.305654418166061	-0.201375344881047	0.840405092249611	0.962490439862782	zgc:174890	0.962490439862782	0.840405092249611	chr1	58621002	1
LL0000002942	199.635323130359	-0.0541851278583606	0.269156922466223	-0.201314264414509	0.840452849500215	0.962490439862782	BX511224.1	0.962490439862782	0.840452849500215	NA	NA	NA
LL0000027983	3158.25466360739	-0.0415736361261802	0.206569466499941	-0.20125741151678	0.840497301850854	0.962490439862782	si:dkey-85k7.7	0.962490439862782	0.840497301850854	chr7	21859355	7
LL0000005427	243.862251006781	-0.0458801318152104	0.228005456461106	-0.20122383265436	0.84052355685297	0.962490439862782	cemip2	0.962490439862782	0.84052355685297	NA	NA	NA
LL0000024340	241.149846859529	-0.0392480906607649	0.195064563393444	-0.201205641752581	0.840537780224996	0.962490439862782	sdccag8	0.962490439862782	0.840537780224996	chr13	11073300	13
LL0000024129	107.036457226099	0.0595998442791969	0.296307221130775	0.201142058069832	0.840587496386685	0.962490439862782	rxrab	0.962490439862782	0.840587496386685	chr5	64475936	5
LL0000028961	5675.45616878438	-0.0222432123810836	0.110707638415093	-0.200918497580843	0.840762303661579	0.962490439862782	smc1al	0.962490439862782	0.840762303661579	chr23	12840099	23
LL0000020681	263.426092013285	-0.0519361891777041	0.258613733433418	-0.200825333164588	0.840835153457608	0.962490439862782	ntf3	0.962490439862782	0.840835153457608	chr4	4397507	4
LL0000005454	371.812955491309	-0.0363276135976264	0.180893754017652	-0.20082292943117	0.840837033071917	0.962490439862782	cep170b	0.962490439862782	0.840837033071917	chr17	1544990	17
LL0000019596	978.814043004759	0.0329552241625718	0.16422342386791	0.200673103668078	0.8409541920504	0.962490439862782	mrps33	0.962490439862782	0.8409541920504	chr4	12102266	4
LL0000021454	3040.56068478911	0.0298630008784278	0.14882026399601	0.200664883105089	0.840960620370998	0.962490439862782	pcsk1	0.962490439862782	0.840960620370998	chr21	11684770	21
LL0000021725	1222.99669786181	-0.0268975604610187	0.134119812892897	-0.200548747279405	0.841051437464004	0.962490439862782	phldb1b	0.962490439862782	0.841051437464004	chr15	17948396	15
LL0000031975	615.227785822427	-0.031765533906105	0.15842905587953	-0.200503207759186	0.841087049505988	0.962490439862782	waslb	0.962490439862782	0.841087049505988	chr4	4071137	4
LL0000001720	134.682482783314	0.0502023464382634	0.25040871717886	0.200481624616947	0.841103927701811	0.962490439862782	b3gat1b	0.962490439862782	0.841103927701811	chr10	39154677	10
LL0000011813	864.013531008584	-0.118297947643353	0.590226323664081	-0.200428111896074	0.841145775407329	0.962490439862782	gstm.1	0.962490439862782	0.841145775407329	chr8	25295233	8
LL0000027719	571.568345059416	0.0330133150592477	0.164718281614582	0.200422896205864	0.84114985417494	0.962490439862782	si:dkey-4p15.3	0.962490439862782	0.84114985417494	chr15	19661492	15
LL0000013499	595.373083049286	-0.0371171728425198	0.185204444158678	-0.200411890822225	0.84115846060544	0.962490439862782	lactb	0.962490439862782	0.84115846060544	chr25	33256091	25
LL0000013161	621.148402649718	0.0281244257625505	0.140373841876076	0.200353751002834	0.841203927424042	0.962490439862782	kcnj3b	0.962490439862782	0.841203927424042	chr6	13277119	6
LL0000023269	720.139552481339	0.0295876372023048	0.147744638016955	0.200262003409622	0.841275677454473	0.962490439862782	rbl2	0.962490439862782	0.841275677454473	chr25	36014557	25
LL0000015315	139.740364684767	-0.0493893976145046	0.246661618132969	-0.200231385767849	0.841299621882565	0.962490439862782	LOC101886442	0.962490439862782	0.841299621882565	chr12	2364766	12
LL0000011554	191.659416435727	-0.0480319679976777	0.240017068140107	-0.200118968079552	0.841387539032272	0.962490439862782	gpc5c	0.962490439862782	0.841387539032272	chr2	45696493	2
LL0000005529	359.267544754945	-0.414554037989149	2.07169145205267	-0.200104140787182	0.841399134982186	0.962490439862782	cfhl4	0.962490439862782	0.841399134982186	chr22	23613665	22
LL0000009151	155.220982609362	-0.0495419449871007	0.2482078861102	-0.199598593596276	0.841794527798197	0.962555309942295	dpcd	0.962555309942295	0.841794527798197	chr1	31654197	1
LL0000020630	3199.32653810414	0.0237645062048561	0.119069188344091	0.199585690768132	0.841804619733895	0.962555309942295	nrp1a	0.962555309942295	0.841804619733895	chr24	1159481	24
LL0000014622	174.637483180731	-0.0455482294755952	0.228321570496512	-0.199491573996032	0.841878233870577	0.962555309942295	LOC101882866	0.962555309942295	0.841878233870577	chr21	624819	21
LL0000021164	191.320097214191	0.0515687147250959	0.258506131010268	0.199487395225638	0.841881502359122	0.962555309942295	p2rx2	0.962555309942295	0.841881502359122	chr5	12809354	5
LL0000014598	162.982825523564	-0.0453053853389168	0.227141218947215	-0.199459109838824	0.841903626274393	0.962555309942295	LOC101882765	0.962555309942295	0.841903626274393	chrUn_KN150709v1	9635	chrUn_KN150709v1
LL0000013048	532.347763782141	-0.0308284689080592	0.154569636694841	-0.199447120192967	0.841913004225498	0.962555309942295	june	0.962555309942295	0.841913004225498	NA	NA	NA
LL0000022327	3974.18432056139	-0.0397734270066695	0.199567202135413	-0.199298414674782	0.842029319205791	0.962555309942295	postnb	0.962555309942295	0.842029319205791	chr15	32710496	15
LL0000006895	138.936732743177	0.0455744796498923	0.22874723755154	0.199235103941413	0.842078840853666	0.962555309942295	CR774179.5	0.962555309942295	0.842078840853666	NA	NA	NA
LL0000000273	115.874113951028	-0.0728084599576973	0.365586479640521	-0.199155231422369	0.84214131801938	0.962555309942295	adam28	0.962555309942295	0.84214131801938	chr5	27898307	5
LL0000039588	1520.55627351796	0.0245835319600538	0.123448141771863	0.199140559000759	0.842152795057522	0.962555309942295	znf362b	0.962555309942295	0.842152795057522	chr23	20738407	23
LL0000026622	304.660210146069	0.0342401286976981	0.171944806133454	0.199134416837941	0.842157599580246	0.962555309942295	si:dkey-106g10.7	0.962555309942295	0.842157599580246	chr7	17765647	7
LL0000011415	1750.19017749726	0.026818971361624	0.13475165807624	0.199025167812408	0.842243057336877	0.962555309942295	glyr1	0.962555309942295	0.842243057336877	chr3	36441322	3
LL0000023372	3886.37972057027	-0.0355214295902317	0.178542068603148	-0.198952716679823	0.842299731739099	0.962555309942295	rdh8a	0.962555309942295	0.842299731739099	chr3	53687639	3
LL0000021356	3333.70169206479	-0.0232709338805102	0.11697172586318	-0.198944947668208	0.842305809043724	0.962555309942295	pcdh10b	0.962555309942295	0.842305809043724	chr14	42978693	14
LL0000010424	3438.25108287418	-0.0231537076172788	0.11650120691781	-0.198742212461486	0.842464401855981	0.962555309942295	fmr1	0.962555309942295	0.842464401855981	chr14	20156583	14
LL0000024411	724.003200654934	-0.0313661001023703	0.157879787272718	-0.198670777584652	0.842520284437603	0.962555309942295	selenot1b	0.962555309942295	0.842520284437603	NA	NA	NA
LL0000013469	549.936330035615	0.242467984820542	1.22057561996088	0.198650522634816	0.842536129767615	0.962555309942295	krt93	0.962555309942295	0.842536129767615	chr11	11454549	11
LL0000009818	292.201137240806	-0.042813848599419	0.215541146921516	-0.198634224652283	0.842548879631301	0.962555309942295	ess2	0.962555309942295	0.842548879631301	NA	NA	NA
LL0000025414	145.363254654538	0.0503916657437727	0.253744416917382	0.198592214780356	0.842581744020563	0.962555309942295	si:ch211-196i2.1	0.962555309942295	0.842581744020563	chr21	14253582	21
LL0000001248	1325.86730154924	-0.034520146675055	0.173881950979455	-0.198526336290842	0.842633281419209	0.962555309942295	arfgef2	0.962555309942295	0.842633281419209	chr23	18985156	23
LL0000007491	214.55503277468	-0.0442168041809549	0.223182304614689	-0.198119668390792	0.842951436683487	0.962691066684835	CT025742.1	0.962691066684835	0.842951436683487	NA	NA	NA
LL0000023760	1163.46302722482	0.0271990061113226	0.137305812400047	0.198090711790678	0.842974091760452	0.962691066684835	rnf121	0.962691066684835	0.842974091760452	chr21	44773343	21
LL0000031927	2058.84684173943	0.0266474819141718	0.134548185337948	0.198051589081195	0.84300470080873	0.962691066684835	vsx1	0.962691066684835	0.84300470080873	chr17	21063402	17
LL0000031700	1068.59115164073	0.0380056644611424	0.191940310981643	0.198007725770421	0.843039019117661	0.962691066684835	usp13	0.962691066684835	0.843039019117661	chr6	29410976	6
LL0000001748	507.00632520272	-0.0300770459582042	0.151931012409892	-0.197965151953702	0.843072328821649	0.962691066684835	b4galt1l	0.962691066684835	0.843072328821649	chr14	52440141	14
LL0000022778	3368.59375305296	0.0321793876547432	0.162667683481486	0.1978228678618	0.843183653763975	0.962691066684835	psmd8	0.962691066684835	0.843183653763975	chr18	44615595	18
LL0000031531	278.382918433475	0.0440161532221766	0.222646128699346	0.197695569553848	0.843283256288019	0.962691066684835	ubtd2	0.962691066684835	0.843283256288019	chr21	35215829	21
LL0000018488	602.419223075066	-0.0296231188178555	0.149913584988669	-0.197601296907778	0.843357020027026	0.962691066684835	lysmd2	0.962691066684835	0.843357020027026	chr18	39416503	18
LL0000011363	1362.53520624996	-0.0357751238563639	0.181228738801636	-0.197403149704207	0.843512065010151	0.962691066684835	gldc	0.962691066684835	0.843512065010151	chr5	66170396	5
LL0000000869	168.720639470858	-0.0495205609138567	0.250914159608179	-0.197360567419498	0.843545385321556	0.962691066684835	aldh3a1	0.962691066684835	0.843545385321556	chr15	20799825	15
LL0000009128	415.792621596598	-0.0331630926798795	0.16810996980487	-0.197270231613109	0.84361607332475	0.962691066684835	dock11	0.962691066684835	0.84361607332475	chr7	19179555	7
LL0000021188	121.52080608594	0.0596372023128195	0.30232570986394	0.197261431519201	0.843622959488439	0.962691066684835	p4ha1b	0.962691066684835	0.843622959488439	chr17	20147399	17
LL0000018632	345.34232802702	-0.0345644741061172	0.175341610278499	-0.197126478142967	0.843728563385679	0.962691066684835	mapk12a	0.962691066684835	0.843728563385679	chr18	14845208	18
LL0000001768	2538.64045849911	0.0326988111176303	0.165965941768496	0.197021212721111	0.843810937775413	0.962691066684835	bach2b	0.962691066684835	0.843810937775413	chr20	23972876	20
LL0000005270	375.74904494155	-0.0313067532262758	0.158956541370374	-0.196951650786928	0.84386537370004	0.962691066684835	cdc14aa	0.962691066684835	0.84386537370004	chr2	7075155	2
LL0000005639	450.0094201621	-0.046728465417897	0.237428954198366	-0.196810307216603	0.843975984881492	0.962691066684835	chrna1	0.962691066684835	0.843975984881492	chr6	10812336	6
LL0000031339	426.443092417615	-0.313817792410075	1.59451946714119	-0.196810260945084	0.84397602109268	0.962691066684835	ttr	0.962691066684835	0.84397602109268	chr20	6142429	20
LL0000013414	152.938079767703	0.0584554610210948	0.297368436852932	0.196575876174797	0.844159450271399	0.962691066684835	klhl41a	0.962691066684835	0.844159450271399	chr9	48269604	9
LL0000000028	455.865761866729	-0.0377059155885607	0.191891981440435	-0.196495524750548	0.844222335124399	0.962691066684835	abca1b	0.962691066684835	0.844222335124399	chr14	6424014	14
LL0000009784	139.372235771562	0.0485476751216275	0.247072394316661	0.196491701373186	0.844225327411272	0.962691066684835	erich2	0.962691066684835	0.844225327411272	chr6	3816225	6
LL0000001218	200.701524226809	0.0435134745345769	0.221511713286702	0.196438706960194	0.844266802619299	0.962691066684835	aqp8a.1	0.962691066684835	0.844266802619299	chr12	20366108	12
LL0000038515	198.020098522249	-0.0436695201730577	0.222342356228941	-0.196406662741723	0.844291881710721	0.962691066684835	zgc:110366	0.962691066684835	0.844291881710721	chr2	7132267	2
LL0000022766	1239.79204922728	0.0360936307347199	0.183780704708777	0.196395104654293	0.844300927572545	0.962691066684835	psmd11b	0.962691066684835	0.844300927572545	chr12	28349843	12
LL0000023002	248.044580587791	-0.0379444637625972	0.193273763743404	-0.196324959102951	0.844355826971709	0.962691066684835	qsox2	0.962691066684835	0.844355826971709	chr5	64277390	5
LL0000018625	1362.62285646734	-0.0356667787876282	0.181706853354752	-0.196287471436176	0.844385166995251	0.962691066684835	map7d2a	0.962691066684835	0.844385166995251	chr5	23957571	5
LL0000000459	654.35559152363	-0.030166830512482	0.153690415893992	-0.196283095058377	0.844388592216565	0.962691066684835	aggf1	0.962691066684835	0.844388592216565	chr21	7741779	21
LL0000025643	252.769740213506	-0.0533625547462406	0.271969146019594	-0.196208119660736	0.844447273011856	0.962691066684835	si:ch211-222k6.3	0.962691066684835	0.844447273011856	chr22	10066839	22
LL0000031342	1745.33659601591	-0.0284876068193919	0.14523939272652	-0.196142425857102	0.844498690116196	0.962691066684835	ttyh2l	0.962691066684835	0.844498690116196	chr3	51563585	3
LL0000031548	469.614757056247	-0.0385539356388962	0.196602246742834	-0.196101195574467	0.844530960495716	0.962691066684835	uckl1a	0.962691066684835	0.844530960495716	chr8	23009661	8
LL0000013415	889.204523665017	0.0292950080837137	0.149419841103718	0.196058353879382	0.84456449238218	0.962691066684835	klhl41b	0.962691066684835	0.84456449238218	chr6	3680553	6
LL0000031370	403.230812421272	0.041086292532213	0.209651828286309	0.195973929099745	0.844630571874033	0.962691066684835	tuft1a	0.962691066684835	0.844630571874033	chr16	22363699	16
LL0000029919	522.045583669584	-0.049596565752072	0.253086801486342	-0.195966622758668	0.844636290617368	0.962691066684835	taf15	0.962691066684835	0.844636290617368	chr15	1825175	15
LL0000022764	174.341481669297	-0.0438182141205914	0.223709989017422	-0.195870619425845	0.844711434108571	0.96270960181759	psmd10	0.96270960181759	0.844711434108571	chr14	28464753	14
LL0000039549	112.511742697851	-0.0474748545918365	0.242712478887515	-0.195601210162081	0.844922313005461	0.962756752603305	znf1173	0.962756752603305	0.844922313005461	chr22	2737541	22
LL0000031673	552.826955950866	0.0333025537869499	0.170385033306856	0.195454689538215	0.845037006035189	0.962756752603305	urb1	0.962756752603305	0.845037006035189	chr15	5632520	15
LL0000028010	3174.58139958199	-0.0214637254634033	0.109826097974479	-0.195433743520516	0.845053402372395	0.962756752603305	si:dkey-89b17.4	0.962756752603305	0.845053402372395	chr19	5135091	19
LL0000028701	320.091641622497	-0.0383634613140868	0.19634611975709	-0.195386908391916	0.845090064694497	0.962756752603305	slc35a5	0.962756752603305	0.845090064694497	chr9	34112066	9
LL0000021651	280.039707446771	-0.0413672269437946	0.211802035780394	-0.195310808941827	0.845149635707546	0.962756752603305	pgap2	0.962756752603305	0.845149635707546	chr21	30970701	21
LL0000019019	327.639578715883	-0.0319847793917704	0.163821220472356	-0.195241979638209	0.845203516377789	0.962756752603305	micu3a	0.962756752603305	0.845203516377789	chr1	16396928	1
LL0000028564	150.187059059742	0.0661601355441104	0.33887613215522	0.195233978632069	0.845209779739242	0.962756752603305	slc22a4	0.962756752603305	0.845209779739242	chr21	45896171	21
LL0000014175	996.531353425871	-0.0248627254167824	0.127490698925067	-0.195015994314969	0.845380426362149	0.962756752603305	LOC100333241	0.962756752603305	0.845380426362149	chr19	19379572	19
LL0000028440	258.981957462545	0.0366941356113633	0.188263632298277	0.19490825266362	0.845464773407202	0.962756752603305	six3a	0.962756752603305	0.845464773407202	chr13	10258006	13
LL0000004277	600.258925525629	0.0339153097454346	0.17404177363577	0.194868789468968	0.845495668159348	0.962756752603305	CABZ01064248.1	0.962756752603305	0.845495668159348	NA	NA	NA
LL0000011203	1456.70342578278	-0.0251633529302625	0.129202261432399	-0.194759384636842	0.84558131971958	0.962756752603305	gcdha	0.962756752603305	0.84558131971958	chr6	8314552	6
LL0000004816	5041.44817443859	-0.0279369388816159	0.143546051397149	-0.194620044297301	0.845690410025129	0.962756752603305	calm1b	0.962756752603305	0.845690410025129	chr20	16743140	20
LL0000033926	257.93513755488	0.0540466223436003	0.277860846037711	0.194509673148642	0.845776822294283	0.962756752603305	XLOC_013964	0.962756752603305	0.845776822294283	NA	NA	NA
LL0000012925	262.987680718123	0.0352114485505358	0.181085849648775	0.194446162518111	0.845826547159728	0.962756752603305	itga3b	0.962756752603305	0.845826547159728	chr12	5584574	12
LL0000034715	219.232876614694	0.0484761226307025	0.249331510064168	0.194424373470592	0.845843606767433	0.962756752603305	XLOC_019150	0.962756752603305	0.845843606767433	NA	NA	NA
LL0000019610	102.683528420782	-0.0632950777367581	0.325554777769715	-0.19442220498306	0.845845304576056	0.962756752603305	mrto4	0.962756752603305	0.845845304576056	chr11	41846055	11
LL0000004927	233.686054507393	0.0405229836065613	0.208499023517214	0.19435574768155	0.845897337401034	0.962756752603305	casp2	0.962756752603305	0.845897337401034	chr16	17550812	16
LL0000022629	156.796394744136	-0.0420341709335329	0.216485723754544	-0.194166017991986	0.846045890189548	0.962756752603305	prmt9	0.962756752603305	0.846045890189548	chr1	36746076	1
LL0000018414	5826.33050388194	0.0232195807863734	0.119623754491406	0.194105099652608	0.846093588625506	0.962756752603305	lrrtm1	0.962756752603305	0.846093588625506	chr1	42774783	1
LL0000019348	1956.47533853691	0.0424676443005868	0.21880626661378	0.194087879464382	0.846107071958819	0.962756752603305	mki67	0.962756752603305	0.846107071958819	chr12	10367828	12
LL0000014753	157.144937279073	-0.0450880509574807	0.232440121408702	-0.193977058195568	0.846193845613672	0.962756752603305	LOC101883600	0.962756752603305	0.846193845613672	chr9	51073821	9
LL0000031486	408.985316444608	-0.0316738487583141	0.163292599008992	-0.193969897904374	0.846199452224698	0.962756752603305	ube2l3a	0.962756752603305	0.846199452224698	chr10	3133097	10
LL0000007455	190.423454434101	-0.0410977604781795	0.211930407280404	-0.193921018722921	0.846237725535047	0.962756752603305	cspp1a	0.962756752603305	0.846237725535047	NA	NA	NA
LL0000019399	149.962632386708	-0.0470967648914634	0.243079641839936	-0.193750346738111	0.846371367725375	0.962756752603305	mmp14b	0.962756752603305	0.846371367725375	chr2	38161265	2
LL0000020094	171.208108868491	-0.0489444059656925	0.252684195740587	-0.193697931215058	0.846412411817854	0.962756752603305	ndor1	0.962756752603305	0.846412411817854	chr5	32489841	5
LL0000010060	511.001215263381	0.0306899510901618	0.158482748623123	0.193648528668211	0.846451096974054	0.962756752603305	fam210aa	0.962756752603305	0.846451096974054	chr19	12631328	19
LL0000009851	764.696241871507	-0.0302741499682389	0.15633837641676	-0.193645032410567	0.846453834767437	0.962756752603305	evla	0.962756752603305	0.846453834767437	chr17	30900494	17
LL0000024533	2219.54617934409	-0.0238756498844403	0.12330866088533	-0.193625084507594	0.846469455286947	0.962756752603305	setd2	0.962756752603305	0.846469455286947	chr16	16253715	16
LL0000021975	220.278535641352	-0.0456902912008926	0.236008622649586	-0.193595855473176	0.846492343651536	0.962756752603305	pink1	0.962756752603305	0.846492343651536	chr23	37466854	23
LL0000039621	989.97559426116	-0.0259149210928468	0.133909301499883	-0.193525922415998	0.846547106619407	0.962756752603305	znf532	0.962756752603305	0.846547106619407	chr21	10782002	21
LL0000031862	111.570525644265	0.0502849091631778	0.259898115460101	0.193479314284976	0.846583604785927	0.962756752603305	vipr1b	0.962756752603305	0.846583604785927	chr24	20706580	24
LL0000032084	105.020627856288	-0.0591054364530112	0.305622440599271	-0.19339364065386	0.846650695450126	0.962756752603305	wnt10b	0.962756752603305	0.846650695450126	chr23	27641470	23
LL0000008505	2885.56443493495	-0.034320328372032	0.177902590134761	-0.192916406366171	0.847024435965003	0.962756752603305	cxl34b.11	0.962756752603305	0.847024435965003	chr24	27470278	24
LL0000038375	838.587858005297	0.0249083889749551	0.129124358821139	0.192902324568037	0.847035464485466	0.962756752603305	zdhhc14	0.962756752603305	0.847035464485466	chr20	4826838	20
LL0000019013	300.571539951849	0.0355279993074008	0.184228723831915	0.192847231248345	0.847078612516094	0.962756752603305	micall1a	0.962756752603305	0.847078612516094	chr6	21536435	6
LL0000032201	129.609325228868	-0.0553005493652121	0.286763458856275	-0.192843779977311	0.847081315500591	0.962756752603305	xkr8.2	0.962756752603305	0.847081315500591	chr19	24994511	19
LL0000022598	2635.41010824137	-0.0234548375500976	0.12178316389947	-0.192595074713769	0.847276102523376	0.962756752603305	prkcsh	0.962756752603305	0.847276102523376	chr3	46764037	3
LL0000011802	1059.46459169512	0.0320175305405748	0.166260397016358	0.192574606551822	0.847292133690778	0.962756752603305	gsnb	0.962756752603305	0.847292133690778	chr5	63294558	5
LL0000019631	231.247798464051	-0.0423039236111645	0.21980642066941	-0.192459908506448	0.847381969187388	0.962756752603305	msantd4	0.962756752603305	0.847381969187388	chr15	44465818	15
LL0000026541	644.042448084321	0.0371116835394096	0.192907819388193	0.192380400427049	0.847444243843144	0.962756752603305	si:ch73-390p7.2	0.962756752603305	0.847444243843144	NA	NA	NA
LL0000024829	509.384582525457	0.0329905949401621	0.171671526333567	0.192172782783207	0.847606864729148	0.962756752603305	si:ch1073-342h5.2	0.962756752603305	0.847606864729148	chr6	3492591	6
LL0000013069	990.527339572885	-0.0277115915385417	0.144232227744551	-0.192131758427954	0.847638998686121	0.962756752603305	kat7a	0.962756752603305	0.847638998686121	chr3	32899128	3
LL0000004787	265.98679203211	-0.0472750477153681	0.246154449786544	-0.19205441037675	0.847699585310734	0.962756752603305	cadm1b	0.962756752603305	0.847699585310734	chr15	18646159	15
LL0000022993	545.339765226581	0.0365737790652013	0.190511009938319	0.191977246233919	0.847760028776982	0.962756752603305	qpctla	0.962756752603305	0.847760028776982	chr18	37219139	18
LL0000038587	479.521163338617	0.0290756904361778	0.151531565547481	0.191878770150152	0.847837167406087	0.962756752603305	zgc:113220	0.962756752603305	0.847837167406087	chr22	2390565	22
LL0000013262	692.652948879075	-0.0374546550028713	0.195240983634997	-0.191838077772097	0.847869043127105	0.962756752603305	keap1a	0.962756752603305	0.847869043127105	chr2	41835024	2
LL0000039773	904.018574283764	0.0291364101992827	0.151898970572175	0.191814401964221	0.84788758930559	0.962756752603305	camsap3	0.962756752603305	0.84788758930559	chr3	53352386	3
LL0000029966	3293.68856605313	0.0219673342080802	0.114538950687501	0.191789204250824	0.847907327744211	0.962756752603305	tardbpl	0.962756752603305	0.847907327744211	chr23	29357752	23
LL0000020626	3139.36306077774	0.027718869034691	0.144558010734594	0.191749104002146	0.847938740168066	0.962756752603305	nrn1a	0.962756752603305	0.847938740168066	chr24	2519789	24
LL0000031257	235.125503199315	-0.0437243761306038	0.228256597653155	-0.191557994731196	0.848088448428237	0.962756752603305	tspan4b	0.962756752603305	0.848088448428237	chr3	32587009	3
LL0000026300	1008.4439331637	-0.0351579019826247	0.18355546825567	-0.191538298023648	0.848103878445627	0.962756752603305	si:ch73-204p21.2	0.962756752603305	0.848103878445627	chr17	16069159	17
LL0000024186	205.144427007935	0.0421046343605898	0.219830656036946	0.191532132595344	0.848108708334142	0.962756752603305	SAMD5	0.962756752603305	0.848108708334142	NA	NA	NA
LL0000038418	597.826316769907	-0.0314416612279163	0.164196843898058	-0.19148761012384	0.848143586627581	0.962756752603305	zfp36l2	0.962756752603305	0.848143586627581	chr12	25376638	12
LL0000027470	1434.46228241694	-0.0232837194556776	0.121658057778876	-0.191386578750072	0.848222734322769	0.962756752603305	si:dkey-27b3.2	0.962756752603305	0.848222734322769	chr10	8659359	10
LL0000008426	303.626342543079	0.05732127775965	0.299548470820707	0.191358939682117	0.848244386957817	0.962756752603305	cubn	0.962756752603305	0.848244386957817	chr24	32035619	24
LL0000001314	469.853352402872	0.0295734973707824	0.154612496148127	0.191274949357583	0.848310186255748	0.962756752603305	arhgef2	0.962756752603305	0.848310186255748	chr16	6864560	16
LL0000012148	963.360671383903	-0.0270397282964645	0.141466983924556	-0.191138084281805	0.848417410702723	0.962756752603305	hk1	0.962756752603305	0.848417410702723	chr13	22972887	13
LL0000039176	1708.32654475292	0.0677180181684266	0.35433888265254	0.191110887017246	0.848438718237667	0.962756752603305	zgc:56676	0.962756752603305	0.848438718237667	chr24	32517914	24
LL0000011373	695.452961399027	-0.0286655180242915	0.150029970902074	-0.191065277503797	0.848474450987934	0.962756752603305	glipr1b	0.962756752603305	0.848474450987934	chr18	7345238	18
LL0000011794	324.4025562189	0.0358612118872164	0.187920949690619	0.190831367903664	0.848657712237982	0.962756752603305	gsg1l	0.962756752603305	0.848657712237982	chr3	28718816	3
LL0000031277	179.632909421566	-0.037723922543017	0.197731513196884	-0.19078356268611	0.848695167218425	0.962756752603305	TSTD1	0.962756752603305	0.848695167218425	NA	NA	NA
LL0000018720	519.479594110224	-0.0322542487758218	0.169127403572	-0.190709773192319	0.848752981328359	0.962756752603305	mbd2	0.962756752603305	0.848752981328359	chr5	998295	5
LL0000030069	261.935079394553	-0.0339348084784668	0.177984661987421	-0.190661420481643	0.848790866145655	0.962756752603305	tceanc2	0.962756752603305	0.848790866145655	chr2	10878406	2
LL0000005597	522.390840144838	-0.0358831286297345	0.18820842449563	-0.190656336058791	0.848794849860517	0.962756752603305	chka	0.962756752603305	0.848794849860517	chr18	21122750	18
LL0000007730	226.126154493475	-0.0398099126186979	0.208804705046315	-0.190656204848773	0.848794952665412	0.962756752603305	ctgfb	0.962756752603305	0.848794952665412	chr19	13803151	19
LL0000018394	1180.26080983419	0.02825391194592	0.148213908786247	0.190629288285403	0.848816042225906	0.962756752603305	lrrc75ba	0.962756752603305	0.848816042225906	chr8	40081229	8
LL0000011735	864.540134724109	0.0358249305373319	0.187966674265048	0.190591926347624	0.848845316084664	0.962756752603305	GRIN2B	0.962756752603305	0.848845316084664	NA	NA	NA
LL0000032053	1127.59959673052	-0.0286845237017168	0.150541907887125	-0.190541784040789	0.848884603957172	0.962756752603305	wdtc1	0.962756752603305	0.848884603957172	chr16	54947767	16
LL0000023270	659.42861516726	-0.0356264699840674	0.187032901073463	-0.190482368500898	0.848931158147995	0.962756752603305	rbm10	0.962756752603305	0.848931158147995	chr23	862596	23
LL0000032040	546.255452373744	0.029160879583864	0.153090444108566	0.190481383430988	0.84893192998978	0.962756752603305	wdr76	0.962756752603305	0.84893192998978	chr7	30201599	7
LL0000010363	654.344632166595	0.0297865183274144	0.156505424292434	0.190322594006439	0.84905634976572	0.962756752603305	fis1	0.962756752603305	0.84905634976572	chr7	20859436	7
LL0000000489	884.583681053279	-0.0265671827360542	0.139632279531636	-0.190265337106632	0.849101214448329	0.962756752603305	ahctf1	0.962756752603305	0.849101214448329	chr17	12221472	17
LL0000022880	331.137352927099	-0.0454623185557459	0.239008312479508	-0.190212290460164	0.849142780546725	0.962756752603305	ptpn23b	0.962756752603305	0.849142780546725	chr19	19241340	19
LL0000025305	2491.67391398563	-0.0265249590043867	0.139450498818273	-0.190210570985143	0.84914412789373	0.962756752603305	si:ch211-173p18.3	0.962756752603305	0.84914412789373	chr19	40115922	19
LL0000031290	460.65132975879	-0.0322472970751276	0.169563159897386	-0.190178674982482	0.849169121057631	0.962756752603305	ttc21b	0.962756752603305	0.849169121057631	chr9	49808482	9
LL0000028422	2385.38119521759	-0.0256543012913873	0.135026526647355	-0.18999452869278	0.849313417914315	0.962786017093964	sinhcafl	0.962786017093964	0.849313417914315	NA	NA	NA
LL0000021131	714.228170500103	-0.0257723270742509	0.135696960156583	-0.189925603672416	0.849367428793149	0.962786017093964	otud5b	0.962786017093964	0.849367428793149	chr11	25681331	11
LL0000038426	996.41771579897	-0.0247692793333374	0.130419340794257	-0.189920292362252	0.849371590860142	0.962786017093964	zfx	0.962786017093964	0.849371590860142	chr24	17005588	24
LL0000004879	381.039221536192	-0.0364602514923515	0.192126569331628	-0.189772042561264	0.849487764568669	0.962819068160431	capn1b	0.962819068160431	0.849487764568669	chr22	26298025	22
LL0000001046	1500.68663900634	-0.0255038743657939	0.134464502677042	-0.189669941568514	0.849567776364201	0.962819068160431	ankrd46b	0.962819068160431	0.849567776364201	chr7	50910953	7
LL0000021596	571.084224695308	-0.0269310867517791	0.142101302217403	-0.189520337474295	0.849685016927551	0.962819068160431	penka	0.962819068160431	0.849685016927551	chr2	11508691	2
LL0000008991	594.700627339375	0.02855365180404	0.150750933193496	0.189409453057182	0.849771916103121	0.962819068160431	dll4	0.962819068160431	0.849771916103121	chr20	28245294	20
LL0000001009	144.728958627361	-0.049088740989198	0.259225676719937	-0.189366815858418	0.84980533099941	0.962819068160431	ankk1	0.962819068160431	0.84980533099941	chr15	22014028	15
LL0000015456	1021.75293356245	-0.0280836390965062	0.148340173800461	-0.189319173471394	0.849842668795408	0.962819068160431	LOC101887100	0.962819068160431	0.849842668795408	chr2	48898245	2
LL0000018653	770.665515112423	-0.025080552545171	0.132588119963299	-0.189161386043587	0.849966330721307	0.962819068160431	mapkapk5	0.962819068160431	0.849966330721307	chr5	69553679	5
LL0000030687	157.240077572871	0.0441542974221845	0.233438047991846	0.189147818027192	0.849976964485107	0.962819068160431	tmprss9	0.962819068160431	0.849976964485107	chr22	10757779	22
LL0000022140	271.917284830625	-0.0440467997241545	0.232883617562722	-0.189136531736894	0.849985809995299	0.962819068160431	plk4	0.962819068160431	0.849985809995299	chr17	43410746	17
LL0000018787	1094.47862203349	0.0307575556834547	0.162646149804278	0.189107185878468	0.850008809588643	0.962819068160431	mcrip1	0.962819068160431	0.850008809588643	NA	NA	NA
LL0000011683	117.180295420538	-0.0604705568848964	0.3199685591768	-0.188989058926515	0.850101391979556	0.962819068160431	gramd1c	0.962819068160431	0.850101391979556	chr24	21132977	24
LL0000012470	262.332589320887	0.0431510014004723	0.22833466317976	0.188981387230291	0.85010740476844	0.962819068160431	idi1	0.962819068160431	0.85010740476844	chr24	3469371	24
LL0000038276	8706.69414772638	-0.0233697805882849	0.123921020635964	-0.18858608869061	0.850417236784617	0.96299061936468	ywhabb	0.96299061936468	0.850417236784617	chr8	45418984	8
LL0000022180	2951.68585114084	-0.0267744529112674	0.142050026831785	-0.188486081336497	0.850495625457916	0.96299061936468	plxna2	0.96299061936468	0.850495625457916	chr23	32573798	23
LL0000030182	125.730232199523	0.0691228570018249	0.366817994150778	0.188439111777631	0.850532442074479	0.96299061936468	tex11	0.96299061936468	0.850532442074479	chr14	33049681	14
LL0000009177	144.62471231431	0.0475699978984905	0.252485661579357	0.188406730112629	0.850557824306851	0.96299061936468	dpyda.1	0.96299061936468	0.850557824306851	chr24	30392746	24
LL0000011483	2064.29572878479	0.025499020730926	0.135371136139026	0.188363793480602	0.850591480244673	0.96299061936468	gnl3	0.96299061936468	0.850591480244673	chr11	3959528	11
LL0000010855	721.061059906252	0.0288277290227389	0.153080965727684	0.188316874574861	0.850628258004438	0.96299061936468	frg1	0.96299061936468	0.850628258004438	chr1	16675054	1
LL0000021625	480.351460657514	0.0311464427195215	0.16544188236772	0.188262139391606	0.850671163026549	0.96299061936468	pfas	0.96299061936468	0.850671163026549	chr20	25445825	20
LL0000038541	1968.94243713933	0.305942663704563	1.62710045511896	0.188029363978142	0.850853632580466	0.963076689512662	zgc:112160	0.963076689512662	0.850853632580466	chr7	35062131	7
LL0000018666	146.612821146407	-0.0563865909431512	0.300062403241918	-0.187916214540516	0.850942331806533	0.963076689512662	MARCH4 (1 of many)	0.963076689512662	0.850942331806533	NA	NA	NA
LL0000029749	291.410825722639	0.0467939018822027	0.249161945889125	0.187805171111586	0.851029381940339	0.963076689512662	syne2a	0.963076689512662	0.851029381940339	chr20	21758967	20
LL0000019571	956.210081918027	0.0329117409454473	0.17531559350824	0.187728543062545	0.851089453927916	0.963076689512662	mrpl54	0.963076689512662	0.851089453927916	chr22	15719343	22
LL0000023192	316.029734367463	0.0319144426526591	0.170009400810058	0.187721634807214	0.851094869645633	0.963076689512662	rapgef4	0.963076689512662	0.851094869645633	chr9	2947974	9
LL0000019837	86502.8553533084	-0.0245103943817519	0.130572864768672	-0.187714303620246	0.851100616927734	0.963076689512662	myhz1.2	0.963076689512662	0.851100616927734	chr5	32281814	5
LL0000012533	1794.66679396863	0.021947253709835	0.117010414774009	0.18756666876383	0.851216356917684	0.963140999003746	igf2bp2a	0.963140999003746	0.851216356917684	chr9	12467193	9
LL0000007260	274.214821059617	0.0403587326131056	0.215377684750312	0.187385859681301	0.851358108577662	0.963234729447427	CR974456.1	0.963234729447427	0.851358108577662	NA	NA	NA
LL0000029061	109.219389202521	0.0582025386592931	0.311235703170532	0.187004697939179	0.851656949503246	0.963416149229782	snorc	0.963416149229782	0.851656949503246	NA	NA	NA
LL0000008634	2386.38684611916	0.0296541417002247	0.158603902185929	0.186969811533776	0.851684302436008	0.963416149229782	CYTH2	0.963416149229782	0.851684302436008	NA	NA	NA
LL0000022674	584.221385946161	0.030457715002441	0.162913924124762	0.186955873576012	0.8516952306402	0.963416149229782	prps1b	0.963416149229782	0.8516952306402	chr14	12076801	14
LL0000025887	726.290816960012	-0.0296717184849427	0.159099481859454	-0.186497895141823	0.852054329336346	0.963649273925974	si:ch211-260e23.9	0.963649273925974	0.852054329336346	chr7	46003431	7
LL0000038649	712.871230566957	-0.3248691480394	1.74221011775323	-0.186469556529929	0.852076550514608	0.963649273925974	zgc:123103	0.963649273925974	0.852076550514608	chr19	42547698	19
LL0000018930	784.953608854791	0.028582416374668	0.153401516158496	0.18632421041482	0.85219052272455	0.963649273925974	MFN1	0.963649273925974	0.85219052272455	NA	NA	NA
LL0000004779	385.384106477103	-0.0292652581342019	0.157069595868284	-0.186320324900711	0.852193569567513	0.963649273925974	cacng7b	0.963649273925974	0.852193569567513	chr16	12963019	16
LL0000029433	708.718270132705	0.0272331525887563	0.146165527042816	0.186317205840054	0.85219601539423	0.963649273925974	ssrp1b	0.963649273925974	0.85219601539423	chr1	44710942	1
LL0000029958	118.045608993107	-0.0472688308456308	0.253883583265662	-0.186183093202088	0.852301181821423	0.963701543760738	tap2t	0.963701543760738	0.852301181821423	NA	NA	NA
LL0000026168	1020.38494184917	-0.0271411408732639	0.145991060685492	-0.185909608066579	0.852515647408716	0.96383945617004	si:ch211-93f2.1	0.96383945617004	0.852515647408716	chr25	30362897	25
LL0000000194	1299.3218012653	-0.0287027170839589	0.154417622079819	-0.185877212052407	0.852541052913218	0.96383945617004	acp2	0.96383945617004	0.852541052913218	chr7	39360845	7
LL0000025829	216.474678961957	0.043877428824179	0.236608661293783	0.185443037394557	0.852881554807701	0.964157741900429	si:ch211-250e5.2	0.964157741900429	0.852881554807701	NA	NA	NA
LL0000023766	1199.45441053632	0.0287648395864961	0.155196703499632	0.18534439803075	0.852958916648096	0.964178532024085	rnf130	0.964178532024085	0.852958916648096	chr14	36765613	14
LL0000039000	124.384217475765	-0.0476043985086654	0.257337245268308	-0.18498837375457	0.853238154592887	0.964427502771773	zgc:173570	0.964427502771773	0.853238154592887	chr23	16831009	23
LL0000007416	381.455084023493	0.0309517328586272	0.1674587828199	0.184831946926996	0.853360849532372	0.964430616432721	cryzl1	0.964430616432721	0.853360849532372	chr1	47091453	1
LL0000022485	594.949401299723	-0.035233736468585	0.190688217082043	-0.184771440038299	0.853408309664528	0.964430616432721	ppp4cb	0.964430616432721	0.853408309664528	chr12	3964350	12
LL0000019096	259.589948419867	0.0486983773268957	0.263577474809853	0.184759252899084	0.853417869024379	0.964430616432721	mir132-2	0.964430616432721	0.853417869024379	chr10	35645016	10
LL0000022501	547.931934189019	-0.0367002404939577	0.198889303026473	-0.184525964622002	0.853600860053088	0.964570741714562	pptc7b	0.964570741714562	0.853600860053088	chr10	8437293	10
LL0000039732	848.936038128938	0.0256917630436127	0.139550289063959	0.184103975820771	0.853931887539477	0.96479686156635	zranb1b	0.96479686156635	0.853931887539477	chr17	8949195	17
LL0000030699	236.792479053419	-0.0485469660233778	0.263721544355332	-0.184084186758616	0.853947411624659	0.96479686156635	tmtops2b	0.96479686156635	0.853947411624659	chr9	6118679	9
LL0000001666	178.818828856145	-0.0408557541499128	0.221987605228524	-0.184045204270995	0.853977992696527	0.96479686156635	atr	0.96479686156635	0.853977992696527	chr2	16384284	2
LL0000012182	7724.25923239001	0.0214637827328262	0.116789793283205	0.183781323088555	0.854185008582799	0.964805809072676	hmgn7	0.964805809072676	0.854185008582799	chr5	22969564	5
LL0000011517	133.145077490952	0.0451896120777488	0.245895279381857	0.183775842266466	0.854189308417023	0.964805809072676	gopc	0.964805809072676	0.854189308417023	chr20	42246898	20
LL0000022616	118.426116149409	0.0556190485557353	0.302680493742234	0.183754981591582	0.854205674148198	0.964805809072676	PRLHR	0.964805809072676	0.854205674148198	NA	NA	NA
LL0000020049	489.577680319377	0.032210700295684	0.175311369320942	0.183734234810042	0.854221950589362	0.964805809072676	ncbp2	0.964805809072676	0.854221950589362	chr22	38930730	22
LL0000020464	1168.65469468635	0.0259130382740635	0.141142539582379	0.183594813801258	0.854331331951755	0.964862697893983	nol9	0.964862697893983	0.854331331951755	chr23	24955398	23
LL0000001719	1098.67830082601	-0.0245333876240115	0.133823372013266	-0.183326628636884	0.854541741819592	0.964926961333196	b3gat1a	0.964926961333196	0.854541741819592	chr18	36099192	18
LL0000028774	1139.84119193751	0.0257925045303574	0.140797607044176	0.183188514860659	0.854650105695854	0.964926961333196	slc44a2	0.964926961333196	0.854650105695854	chr6	8264813	6
LL0000025778	204.934535928304	-0.0415283764126434	0.226713503270207	-0.183175575400765	0.854660258118542	0.964926961333196	si:ch211-241b2.1	0.964926961333196	0.854660258118542	chr21	2304212	21
LL0000010231	1708.94220186451	-0.0252430730979809	0.137811756827603	-0.183170679186385	0.854664099740956	0.964926961333196	fbxw11b	0.964926961333196	0.854664099740956	chr10	21444632	10
LL0000031119	258.004342084102	-0.054109344559117	0.295577287096465	-0.183063269477325	0.854748375419503	0.964926961333196	trim55b	0.964926961333196	0.854748375419503	chr24	24831726	24
LL0000010402	983.067303201024	0.0397707785052186	0.217284351510422	0.183035631552653	0.854770060923278	0.964926961333196	flot2b	0.964926961333196	0.854770060923278	chr15	16387133	15
LL0000022907	2863.83121206214	0.0295569798373962	0.161573758989068	0.182931807877269	0.854851524919408	0.964926961333196	ptprn2	0.964926961333196	0.854851524919408	chr7	40228348	7
LL0000024408	173.185184661174	-0.362321419028119	1.9807585650378	-0.182920536315442	0.854860369107727	0.964926961333196	selenop2	0.964926961333196	0.854860369107727	NA	NA	NA
LL0000000271	3377.3539448316	-0.0238801369412608	0.130694029086761	-0.182717887788188	0.855019379617489	0.96503357886413	adam22	0.96503357886413	0.855019379617489	chr16	43152726	16
LL0000012326	247.169366255814	0.0339232228003717	0.185728307545804	0.18264971693669	0.855072871988052	0.96503357886413	hs3st2	0.96503357886413	0.855072871988052	chr3	44947354	3
LL0000005728	179734.605029363	-0.030839315126379	0.169006099909623	-0.182474568331382	0.855210310820737	0.965108594826464	ckmb	0.965108594826464	0.855210310820737	chr15	23643717	15
LL0000024323	1629.27010567683	-0.0230843329156113	0.126548737578961	-0.182414564990881	0.855257396357226	0.965108594826464	scrt1a	0.965108594826464	0.855257396357226	chr19	1185480	19
LL0000000109	678.432411044995	0.0290511976658724	0.159527872350784	0.18210734737308	0.855498482778744	0.965253372276117	abl1	0.965253372276117	0.855498482778744	chr5	72144657	5
LL0000021236	179.829184359815	0.0460651129684483	0.252965174192589	0.182100611736292	0.855503768663805	0.965253372276117	palmda	0.965253372276117	0.855503768663805	chr2	20406387	2
LL0000005578	347.13313441071	-0.0313561121508597	0.172280655602905	-0.182005995049923	0.855578021115274	0.965270538589203	chd8	0.965270538589203	0.855578021115274	chr2	38087412	2
LL0000012294	1117.9649048785	-0.295716310848164	1.62642903787288	-0.18181937481571	0.855724479050009	0.965287850631641	hpda	0.965287850631641	0.855724479050009	chr5	2814988	5
LL0000002813	396.926715688579	-0.0366619039515075	0.201695804393158	-0.181768302329402	0.855764561158849	0.965287850631641	BX470259.2	0.965287850631641	0.855764561158849	NA	NA	NA
LL0000002255	114.346174406875	-0.0510597867342377	0.281381990141502	-0.181460749170765	0.856005939280026	0.965287850631641	BX005309.1	0.965287850631641	0.856005939280026	NA	NA	NA
LL0000024332	891.166578426231	-0.0227748877173866	0.125548444272255	-0.181403185434928	0.856051118744197	0.965287850631641	scyl1	0.965287850631641	0.856051118744197	chr14	45575034	14
LL0000009642	2560.5644387988	0.0273925742193899	0.151096511052198	0.181291904284453	0.85613846018697	0.965287850631641	endou2	0.965287850631641	0.85613846018697	chr21	41863536	21
LL0000003127	792.878769260422	0.0271114574114227	0.149620168817289	0.181201890264743	0.856209110946587	0.965287850631641	BX569787.1	0.965287850631641	0.856209110946587	NA	NA	NA
LL0000001477	3266.92550947331	-0.0215227407627554	0.118812109699728	-0.181149386347482	0.856250321077521	0.965287850631641	ash2l	0.965287850631641	0.856250321077521	chr10	2758824	10
LL0000019370	1857.43662338886	-0.0238933196728721	0.131907024998546	-0.181137582878057	0.856259585631088	0.965287850631641	mllt10	0.965287850631641	0.856259585631088	chr24	17142692	24
LL0000005687	303.118130503917	0.0413467232702855	0.228337454415231	0.181077271690594	0.856306924244501	0.965287850631641	ciao2a	0.965287850631641	0.856306924244501	NA	NA	NA
LL0000026598	351.030301544837	0.0338777315095382	0.187132508549929	0.181036057134345	0.856339274094703	0.965287850631641	si:ch73-95l15.5	0.965287850631641	0.856339274094703	chr15	34963391	15
LL0000001596	1504.78425218906	-0.0284271782089973	0.157027987880723	-0.18103255726992	0.85634202119569	0.965287850631641	atp2a3	0.965287850631641	0.85634202119569	chr5	31167587	5
LL0000011864	733.487606012327	0.0434278211338433	0.239909093148703	0.181017820391349	0.856353588432469	0.965287850631641	guca1g	0.965287850631641	0.856353588432469	chr25	14092977	25
LL0000022176	194.896038180374	-0.0433851031526307	0.239756292316402	-0.180955013666028	0.856402886888586	0.965287850631641	plvapb	0.965287850631641	0.856402886888586	NA	NA	NA
LL0000005800	3725.61317352744	-0.0326862931233024	0.180727165966919	-0.180859877641668	0.856477562428773	0.965287850631641	clic4	0.965287850631641	0.856477562428773	chr17	25444423	17
LL0000013914	206.12948706038	0.0421873529501525	0.233375765156553	0.180770068056777	0.856548058242297	0.965287850631641	LOC100002469	0.965287850631641	0.856548058242297	chr23	2463291	23
LL0000023800	5014.00343459732	-0.0233047698826301	0.128975897767405	-0.180690890980715	0.856610209043371	0.965287850631641	rnf2	0.965287850631641	0.856610209043371	chr2	23351450	2
LL0000024692	465.809584277794	0.0301949328825748	0.167208926115267	0.180582063314967	0.856695635808553	0.965287850631641	shprh	0.965287850631641	0.856695635808553	chr17	7534360	17
LL0000030771	113.041211270893	-0.0501554506067696	0.277776952761608	-0.180560158458552	0.856712830729572	0.965287850631641	tnni4a	0.965287850631641	0.856712830729572	NA	NA	NA
LL0000009320	1558.82628928516	-0.0265056739326088	0.146840196212144	-0.180506936222799	0.856754609517324	0.965287850631641	dyrk1b	0.965287850631641	0.856754609517324	chr16	42070547	16
LL0000006984	162.737930060989	0.0472154144680246	0.261659830852953	0.180445788389119	0.856802610295545	0.965287850631641	CR847503.1	0.965287850631641	0.856802610295545	NA	NA	NA
LL0000011661	235.956886127208	0.0456178691530231	0.252861084530765	0.180406839738413	0.856833185089725	0.965287850631641	gprin1	0.965287850631641	0.856833185089725	chr14	50828863	14
LL0000011839	463.680299531968	-0.0271200570262386	0.15043316452299	-0.180279774823815	0.856932932878405	0.965333709009365	gtf2h3	0.965333709009365	0.856932932878405	chr5	69650147	5
LL0000030842	317.912220378466	-0.0319064583028763	0.177551205368839	-0.17970285381389	0.857385852899754	0.965777381667998	tox4a	0.965777381667998	0.857385852899754	chr2	38067511	2
LL0000028834	206.767128351908	-0.110452141408565	0.615136038099823	-0.179557259805091	0.857500160967744	0.965830747249697	slc6a18	0.965830747249697	0.857500160967744	chr19	645871	19
LL0000023331	7158.06275660258	0.0228224468449297	0.127197303019918	0.179425556227052	0.857603566021883	0.965830747249697	rbpms2b	0.965830747249697	0.857603566021883	chr7	48252637	7
LL0000018807	385.193114884752	-0.0300452064319307	0.167469952113436	-0.179406550564842	0.857618488229286	0.965830747249697	mdm1	0.965830747249697	0.857618488229286	chr4	13551353	4
LL0000012737	854.794425914225	-0.027647802878222	0.154162835090231	-0.179341557010416	0.857669518001122	0.965830747249697	impg1b	0.965830747249697	0.857669518001122	chr17	36627070	17
LL0000023014	193.926943697227	-0.044970549103564	0.251058739087908	-0.179123615720135	0.857840639222331	0.965956918132583	rab11al	0.965956918132583	0.857840639222331	chr16	46725086	16
LL0000002212	718.289437092056	0.0378287908133808	0.211583826344829	0.178788669563662	0.858103642313156	0.966059430972517	BX005108.2	0.966059430972517	0.858103642313156	NA	NA	NA
LL0000006094	249.898698413064	-0.0399279085715035	0.223335605607554	-0.178779861199852	0.858110558941682	0.966059430972517	cox11	0.966059430972517	0.858110558941682	chr12	32068292	12
LL0000030795	189.707192309736	0.0445387495623442	0.249191061035198	0.178733335687563	0.858147092545881	0.966059430972517	tns2b	0.966059430972517	0.858147092545881	chr6	39013904	6
LL0000038232	2515.07430578534	-0.0207160970490524	0.115969831409177	-0.178633501466081	0.858225487204101	0.966059430972517	xrn2	0.966059430972517	0.858225487204101	chr20	48810490	20
LL0000005406	1456.31007837556	0.0314973190029501	0.176325733690189	0.178631435943956	0.858227109166717	0.966059430972517	cebpa	0.966059430972517	0.858227109166717	chr7	38084985	7
LL0000019389	306.011910156607	-0.0334278792842811	0.18755883130512	-0.178226101387361	0.858545411931312	0.966310541182819	mmd	0.966310541182819	0.858545411931312	chr3	11548521	3
LL0000039294	479.686658824739	0.0372691418167028	0.209153005090626	0.178190802472832	0.858573132695297	0.966310541182819	zgc:92873	0.966310541182819	0.858573132695297	chr25	13791631	25
LL0000023305	5283.30940028576	0.0225153802030012	0.126404561712044	0.178121579617453	0.85862749494214	0.966310541182819	rbm5	0.966310541182819	0.85862749494214	chr6	53263601	6
LL0000026631	357.761774154863	-0.0305605260373681	0.171757534148197	-0.177928299849715	0.858779285387293	0.966359697046967	si:dkey-108k21.7	0.966359697046967	0.858779285387293	NA	NA	NA
LL0000008131	148.6034524317	-0.0369423695571195	0.207640038548515	-0.177915443550103	0.858789382146326	0.966359697046967	CU638870.1	0.966359697046967	0.858789382146326	NA	NA	NA
LL0000000022	263.24338567025	0.032194381835306	0.181043317340493	0.177826954942265	0.858858877742351	0.966368936023056	aatf	0.966368936023056	0.858858877742351	chr5	56277859	5
LL0000022544	339.916604516761	-0.0320286629326273	0.180184849093535	-0.177754473218783	0.858915802953336	0.966368936023056	prep	0.966368936023056	0.858915802953336	chr20	48037012	20
LL0000022489	254.225768191239	-0.0341090467051624	0.192082318010373	-0.177575151416698	0.859056640661577	0.966460510162064	ppp4r2b	0.966460510162064	0.859056640661577	chr6	44197348	6
LL0000024625	1061.63960190434	0.0351658997878283	0.198196436341178	0.177429526166118	0.859171016705574	0.966460510162064	sh3bgrl2	0.966460510162064	0.859171016705574	chr23	31405550	23
LL0000029375	4158.46183918235	0.0289248091184721	0.163025502786099	0.177425056964391	0.85917452692389	0.966460510162064	srl	0.966460510162064	0.85917452692389	chr3	12131631	3
LL0000028984	911.437813917524	-0.0280580116303419	0.158404483203995	-0.177128898518664	0.859407143076436	0.966606380654563	smim12	0.966606380654563	0.859407143076436	chr19	37135674	19
LL0000040133	1218.17021069187	-0.0364323636160913	0.205705398769491	-0.177109418780577	0.859422443766078	0.966606380654563	rrm2	0.966606380654563	0.859422443766078	chr19	47564889	19
LL0000004514	339.759174575224	0.0399268425816233	0.225631641339893	0.176955866404736	0.859543055923576	0.96661137825887	CABZ01080371.2	0.96661137825887	0.859543055923576	NA	NA	NA
LL0000011769	792.429071247481	0.027559416297098	0.155793612264568	0.176896959358621	0.859589327037699	0.96661137825887	GRM7	0.96661137825887	0.859589327037699	NA	NA	NA
LL0000000070	1490.83338447829	-0.0439719318809858	0.248600394516932	-0.17687796500255	0.859604247087705	0.96661137825887	abcg2a	0.96661137825887	0.859604247087705	chr23	45909998	23
LL0000023052	161.967516485044	-0.0408970159615875	0.231487440184241	-0.176670561171861	0.859767165875335	0.966683371179641	rab34a	0.966683371179641	0.859767165875335	chr15	15459973	15
LL0000023887	227.939088463119	-0.0507215143710638	0.287136624094977	-0.176645924325859	0.859786518880387	0.966683371179641	rpgra	0.966683371179641	0.859786518880387	chr9	30275134	9
LL0000001817	825.042261517674	0.024893115009531	0.141122560690654	0.176393589286533	0.859984740710591	0.966775551176789	bbs7	0.966775551176789	0.859984740710591	chr14	46376969	14
LL0000021304	151.006141718488	0.0590504606936635	0.334900253280654	0.17632253220238	0.860040561206967	0.966775551176789	parpbp	0.966775551176789	0.860040561206967	chr4	17338737	4
LL0000013357	801.696009178599	0.0279055205080449	0.158277318899198	0.176307766028164	0.860052161196207	0.966775551176789	klf12b	0.966775551176789	0.860052161196207	chr9	30720047	9
LL0000010172	901.263009270455	-0.0283535904825897	0.160880131554236	-0.176240473007266	0.860105025530127	0.966775551176789	fbn2b	0.966775551176789	0.860105025530127	chr22	4522772	22
LL0000013554	147.501501182062	-0.0438227582490944	0.248997569140062	-0.17599673121485	0.860296510477383	0.966848260863863	lbx1a	0.966848260863863	0.860296510477383	chr13	28305934	13
LL0000031216	400.719642357838	0.0274923490647297	0.15621908611978	0.175985852609905	0.860305056963271	0.966848260863863	tsen15	0.966848260863863	0.860305056963271	chr2	9946120	2
LL0000013850	949.513331781533	-0.0244148326580852	0.138787025255012	-0.175915814992249	0.860360080541695	0.966848260863863	LO018340.1	0.966848260863863	0.860360080541695	NA	NA	NA
LL0000000461	2382.66972459888	0.0238609672493246	0.135756845196007	0.175762534956332	0.86048050413691	0.966848260863863	agla	0.966848260863863	0.86048050413691	chr2	20472101	2
LL0000019648	557.963787231907	-0.0287559345209382	0.163699176307407	-0.175663281695065	0.860558483632262	0.966848260863863	msmo1	0.966848260863863	0.860558483632262	chr1	20916550	1
LL0000030103	323.100980563713	-0.0347394837601637	0.197843246744015	-0.175590950572664	0.860615312288157	0.966848260863863	tctex1d2	0.966848260863863	0.860615312288157	chr22	35472629	22
LL0000018537	1114.31469361363	0.0233944951277658	0.133255660502646	0.175560985848712	0.860638854993216	0.966848260863863	magi3a	0.966848260863863	0.860638854993216	chr23	26230768	23
LL0000012460	9919.02525515144	-0.0265966187706993	0.151499361210549	-0.17555597963041	0.860642788294352	0.966848260863863	id2a	0.966848260863863	0.860642788294352	chr17	34805938	17
LL0000012331	2139.14301113487	0.028164346152856	0.160712350728009	0.175246930464738	0.860885609692178	0.966942391022755	hs6st1a	0.966942391022755	0.860885609692178	chr2	40901676	2
LL0000011349	299.229759340808	-0.0356441339118045	0.203595383247057	-0.175073389893873	0.861021967110621	0.966942391022755	gjd1a	0.966942391022755	0.861021967110621	chr5	36974930	5
LL0000018700	311.315969088747	0.0513426988405534	0.293282484905236	0.175062274370538	0.861030701140748	0.966942391022755	mat1a	0.966942391022755	0.861030701140748	chr13	18628906	13
LL0000000024	239.700256344839	-0.0329324360598286	0.188160857850865	-0.175022778042024	0.861061735545596	0.966942391022755	aatkb	0.966942391022755	0.861061735545596	chr12	35701038	12
LL0000030184	1584.42278497175	0.0230090906364255	0.131485689633284	0.174993116746	0.861085042173703	0.966942391022755	tex2	0.966942391022755	0.861085042173703	chr3	55483700	3
LL0000002696	2693.87741436131	0.0241372737557791	0.138033310480311	0.174865571736193	0.861185263181904	0.966942391022755	BX324123.2	0.966942391022755	0.861185263181904	NA	NA	NA
LL0000018413	1230.91586087628	0.0300224167366857	0.171852488333347	0.174698760709535	0.861316341610839	0.966942391022755	lrrn3b	0.966942391022755	0.861316341610839	NA	NA	NA
LL0000002749	705.066892804375	0.0339107877371997	0.194114937083189	0.17469437564543	0.861319787401703	0.966942391022755	BX465227.1	0.966942391022755	0.861319787401703	NA	NA	NA
LL0000009735	2168.54541153049	0.0195735323217755	0.112067075989882	0.174659079385123	0.861347523359471	0.966942391022755	eprs	0.966942391022755	0.861347523359471	chr17	39697610	17
LL0000010272	367.817432328112	0.305212498748016	1.74783220860736	0.174623454840212	0.861375517458117	0.966942391022755	fgb	0.966942391022755	0.861375517458117	chr1	10051805	1
LL0000005250	111.54339241368	-0.0477697230591352	0.2735616545418	-0.174621414463759	0.861377120810179	0.966942391022755	cd74b	0.966942391022755	0.861377120810179	chr21	33459561	21
LL0000009945	352.901704349268	-0.0464864852476001	0.266418452157741	-0.174486732698516	0.861482956604781	0.966973191212036	FADS6	0.966973191212036	0.861482956604781	NA	NA	NA
LL0000019355	231.387314433918	0.0495603568291925	0.284117748178462	0.174435976446154	0.8615228425924	0.966973191212036	mkrn2	0.966973191212036	0.8615228425924	chr11	565614	11
LL0000029734	1167.83647039971	0.0280719741366179	0.161007306256034	0.17435217562101	0.861588696900844	0.966975059358506	SYDE2	0.966975059358506	0.861588696900844	NA	NA	NA
LL0000028903	389.265758850945	0.0351749471100277	0.20189388932174	0.174224921953792	0.861688700169459	0.966975059358506	slco4a1	0.966975059358506	0.861688700169459	chr23	7066790	23
LL0000008753	258.100951238209	-0.0402678526241474	0.231148015701937	-0.174208082651561	0.86170193363018	0.966975059358506	ddc	0.966975059358506	0.86170193363018	chr16	8298541	16
LL0000030095	331.52164327553	-0.154535479952643	0.888209340821414	-0.173985425338726	0.861876916429805	0.967057693738299	tcnba	0.967057693738299	0.861876916429805	NA	NA	NA
LL0000021586	571.167569873413	0.0396917314840284	0.228160791270433	0.173963857957447	0.861893866247981	0.967057693738299	pecam1	0.967057693738299	0.861893866247981	chr3	59784616	3
LL0000029271	1083.23133680739	-0.0272619286923842	0.1568735389693	-0.173782837255423	0.862036133034908	0.967150948680488	spg7	0.967150948680488	0.862036133034908	chr7	56152256	7
LL0000018856	540.126178696021	0.0253847313460702	0.146197808221029	0.173632776407238	0.862154071418104	0.967216897741594	megf11	0.967216897741594	0.862154071418104	chr18	19142164	18
LL0000021766	378.187626460035	0.0311374065177561	0.179440698169085	0.173524773562883	0.862238956758956	0.967243247298872	piga	0.967243247298872	0.862238956758956	chr9	30374887	9
LL0000020591	209.629050586527	-0.0359354273147457	0.207205543468777	-0.173428889561348	0.86231431857174	0.967243247298872	nr4a2a	0.967243247298872	0.86231431857174	chr9	5042035	9
LL0000006173	630.426501368901	0.0385615474004729	0.222438163306838	0.17335850479614	0.862369639583536	0.967243247298872	cpt1ab	0.967243247298872	0.862369639583536	chr25	23592004	25
LL0000013395	112.661556847643	0.039710261092156	0.229144509401209	0.173297894834684	0.862417278336828	0.967243247298872	klhl22	0.967243247298872	0.862417278336828	chr8	51707763	8
LL0000031195	656.087278099306	0.0315052323895124	0.181923253798921	0.173178698883294	0.862510966483872	0.967243247298872	trpm3	0.967243247298872	0.862510966483872	chr5	25831718	5
LL0000013410	427.765347206417	-0.0749884239225535	0.433272382451199	-0.173074553005925	0.862592826839544	0.967243247298872	klhl38b	0.967243247298872	0.862592826839544	chr16	25245910	16
LL0000024651	741.595842573859	0.0254363674539416	0.146993888778202	0.173043707227328	0.862617072407128	0.967243247298872	sh3rf1	0.967243247298872	0.862617072407128	chr20	23742573	20
LL0000011819	169.127061275511	-0.0666254685125355	0.385428949818037	-0.172860571433437	0.862761024469727	0.967243247298872	gstp2	0.967243247298872	0.862761024469727	chr14	3495541	14
LL0000012092	744.36226431687	0.0357216637633033	0.206688075285835	0.172828856787711	0.862785953913461	0.967243247298872	hhla2a.1	0.967243247298872	0.862785953913461	chr10	35387158	10
LL0000001171	7990.76815677373	0.0210063882183775	0.121654586856936	0.172672389599914	0.862908947668595	0.967243247298872	aplp1	0.967243247298872	0.862908947668595	chr15	37106118	15
LL0000023578	521.082694410812	-0.0266476466027632	0.154462274641921	-0.172518802177027	0.863029680966297	0.967243247298872	rfx2	0.967243247298872	0.863029680966297	chr8	20073062	8
LL0000011500	877.685837072546	-0.0244823874023616	0.14194613121532	-0.172476609209052	0.863062848930935	0.967243247298872	golga1	0.967243247298872	0.863062848930935	chr8	41467920	8
LL0000022811	311.11345375849	0.0357902959706881	0.207548710759279	0.172442872999576	0.863089369196841	0.967243247298872	ptdss2	0.967243247298872	0.863089369196841	chr25	7532854	25
LL0000031420	109.997069633637	0.113511855692496	0.658368062920397	0.172413976444998	0.863112085099474	0.967243247298872	tymp	0.967243247298872	0.863112085099474	chr4	9540882	4
LL0000019412	399.779618811767	0.0305248231590259	0.177090208261726	0.172368780062151	0.863147614705155	0.967243247298872	mmp23bb	0.967243247298872	0.863147614705155	chr18	45991027	18
LL0000004746	1710.47560450946	0.0245070382431291	0.142209625018258	0.172330376653358	0.863177804461863	0.967243247298872	cacna1ha	0.967243247298872	0.863177804461863	chr3	39853309	3
LL0000027405	227.297672661457	-0.0374655247918269	0.217421946068096	-0.172317125613864	0.863188221439201	0.967243247298872	si:dkey-261j15.2	0.967243247298872	0.863188221439201	chr6	6669367	6
LL0000029601	194.066729351497	0.0394720886396965	0.229158219924987	0.17224819014835	0.863242413736094	0.967243247298872	sts	0.967243247298872	0.863242413736094	chr1	32051385	1
LL0000025399	689.458003424057	0.0390002856873783	0.226641428815135	0.172079243813759	0.863375230384167	0.967263128667753	si:ch211-195o20.7	0.967263128667753	0.863375230384167	chr17	24891755	17
LL0000009946	1769.36048846452	-0.0206265106973465	0.119901152512696	-0.172029294673898	0.863414498488564	0.967263128667753	faf1	0.967263128667753	0.863414498488564	chr8	16274775	8
LL0000005625	222.954381181347	0.0441782969242284	0.257202340365319	0.171764754789865	0.863622475256572	0.967263128667753	chpfb	0.967263128667753	0.863622475256572	chr6	13698773	6
LL0000039534	227.26737934723	0.0388165049441638	0.226024162211418	0.171736085931626	0.863645014794284	0.967263128667753	znf1158	0.967263128667753	0.863645014794284	NA	NA	NA
LL0000031367	768.286035888657	-0.0258867129665504	0.15090882226314	-0.171538764787467	0.86380015224732	0.967263128667753	tubgcp4	0.967263128667753	0.86380015224732	chr7	52933326	7
LL0000023101	471.367828377831	-0.0323956550729795	0.188863246902674	-0.171529694656123	0.863807283474942	0.967263128667753	rabgap1l2	0.967263128667753	0.863807283474942	chr2	36898540	2
LL0000020872	158.318252227181	0.042213451125328	0.246140581446922	0.171501387041417	0.86382953989917	0.967263128667753	olig1	0.967263128667753	0.86382953989917	chr9	32728632	9
LL0000001882	21429.1323186871	0.0226887672653019	0.132535072040524	0.171190666108097	0.864073846525557	0.967263128667753	bfsp2	0.967263128667753	0.864073846525557	chr2	32761129	2
LL0000013869	552.728398005247	0.0303278689048083	0.177182373129035	0.171167528514373	0.864092039149504	0.967263128667753	LO018557.1	0.967263128667753	0.864092039149504	NA	NA	NA
LL0000030802	319.714961956746	-0.0285476840605112	0.166809181870733	-0.171139764252509	0.864113869724528	0.967263128667753	toe1	0.967263128667753	0.864113869724528	chr2	27379860	2
LL0000022689	506.522071978791	0.0290592978560428	0.169840968384173	0.171097104146932	0.86414741285461	0.967263128667753	prrc1	0.967263128667753	0.86414741285461	chr10	16165478	10
LL0000038888	136.472262088899	-0.0415313545155427	0.242761561665225	-0.171078791183654	0.864161812193417	0.967263128667753	zgc:165515	0.967263128667753	0.864161812193417	chr4	72205867	4
LL0000018650	445.922929936768	-0.0297809654418701	0.174080586626216	-0.17107574152318	0.864164210121813	0.967263128667753	mapkapk2a	0.967263128667753	0.864164210121813	chr11	21154677	11
LL0000039631	1187.88257642666	0.0200974792777401	0.117483134685982	0.171066930853166	0.864171137901947	0.967263128667753	znf608	0.967263128667753	0.864171137901947	chr8	211170	8
LL0000029119	638.834852527323	-0.0263902506816683	0.154281875279294	-0.171052177281968	0.864182738575141	0.967263128667753	snx30	0.967263128667753	0.864182738575141	chr10	4940762	10
LL0000000503	251.070006860164	-0.246733053010786	1.44354911224896	-0.170921135219564	0.864285777701852	0.967263128667753	ahsg1	0.967263128667753	0.864285777701852	chr22	37874696	22
LL0000021742	250.631545707959	-0.0341172482385771	0.199770450487813	-0.170782256110788	0.864394981662168	0.967263128667753	phyhipla	0.967263128667753	0.864394981662168	chr17	20960675	17
LL0000018947	305.943693303314	0.0302362976037476	0.177067067439989	0.170761836409784	0.864411038379249	0.967263128667753	mfsd5	0.967263128667753	0.864411038379249	chr23	35786941	23
LL0000007746	2719.56023083588	-0.0206392637212802	0.12093064190319	-0.170670256904804	0.864483051199674	0.967263128667753	ctnnd2b	0.967263128667753	0.864483051199674	chr2	30554247	2
LL0000030194	1523.0336834086	-0.0223366969815642	0.130983152700044	-0.170531068470433	0.864592503080871	0.967263128667753	tfam	0.967263128667753	0.864592503080871	chr12	7254111	12
LL0000018910	422.646892440886	0.0301169195968418	0.176679846973469	0.1704604125074	0.864648064927633	0.967263128667753	mettl2a	0.967263128667753	0.864648064927633	chr3	19665354	3
LL0000020606	895.927030781517	-0.0271347128401357	0.159312044320161	-0.170324302571904	0.8647550998092	0.967263128667753	nrbf2b	0.967263128667753	0.8647550998092	chr12	8569739	12
LL0000023106	206.87018275598	0.0373959522517254	0.219577802302784	0.170308436734232	0.864767576635629	0.967263128667753	rabif	0.967263128667753	0.864767576635629	chr11	24815647	11
LL0000038519	131.706952958503	-0.0531142980372152	0.312010473320844	-0.170232420315574	0.864827356087615	0.967263128667753	zgc:110591	0.967263128667753	0.864827356087615	chr7	19909773	7
LL0000030427	148.834588839809	0.0444975086862411	0.261439338037053	0.170202040061525	0.864851247391872	0.967263128667753	tmed1a	0.967263128667753	0.864851247391872	chr3	47224477	3
LL0000023857	3301.3199628254	0.0198679986408102	0.116827860742011	0.170062162523752	0.86496124993559	0.967263128667753	rom1b	0.967263128667753	0.86496124993559	chr14	45675309	14
LL0000011242	6735.84063828722	-0.0206094967212185	0.121189859350922	-0.17005958115308	0.864963280002643	0.967263128667753	gdi2	0.967263128667753	0.864963280002643	chr4	11464264	4
LL0000009279	466.181706699382	0.0319260860637384	0.187739570923365	0.170055177535111	0.864966743141493	0.967263128667753	dusp22a	0.967263128667753	0.864966743141493	chr18	30511228	18
LL0000022837	327.911027321078	-0.0305243494106401	0.179514710724148	-0.170038150564415	0.86498013369253	0.967263128667753	ptgr1	0.967263128667753	0.86498013369253	chr7	24376070	7
LL0000019846	200.03172899642	0.0417882365184579	0.245858790553099	0.169968445807646	0.865034952133326	0.967263128667753	myl2b	0.967263128667753	0.865034952133326	chr8	4333833	8
LL0000024540	1217.04064083266	-0.0240633769047913	0.141669878159117	-0.169855280582401	0.865123950903139	0.967296491640999	setdb1a	0.967296491640999	0.865123950903139	chr19	9111547	19
LL0000008817	1039.29378984035	0.028958758150721	0.170597926923909	0.16974859350804	0.865207856499075	0.967324155754915	dek	0.967324155754915	0.865207856499075	chr16	41010959	16
LL0000025270	496.282303079804	-0.0328093942544465	0.193654360771836	-0.169422439668698	0.865464374332755	0.967544787715593	si:ch211-165g14.1	0.967544787715593	0.865464374332755	chr3	58472293	3
LL0000001631	205.934627101169	0.0457869093255745	0.270686732531842	0.169150918101198	0.865677935060022	0.967693864648828	atp6v0a2b	0.967693864648828	0.865677935060022	chr5	24544045	5
LL0000009237	255.11120911491	-0.0334994268429647	0.19810142474459	-0.169102402398949	0.865716095303878	0.967693864648828	dse	0.967693864648828	0.865716095303878	chr20	535424	20
LL0000031208	768.07725195848	0.0259331676724473	0.153509514855662	0.168935246110517	0.865847575231511	0.967701746514457	trub2	0.967701746514457	0.865847575231511	chr6	41023577	6
LL0000027947	1452.33472287473	-0.0247248788595621	0.14646467961275	-0.168811203663124	0.865945145555375	0.967701746514457	si:dkey-81l17.6	0.967701746514457	0.865945145555375	chr3	16064877	3
LL0000019009	360.432310690205	-0.0318013642199253	0.188457371720211	-0.168745663433843	0.865996699550578	0.967701746514457	mical2a	0.967701746514457	0.865996699550578	chr7	65500891	7
LL0000004453	181.714517842278	-0.0616256249449793	0.365356108195216	-0.168672764907085	0.86605404225806	0.967701746514457	CABZ01076758.1	0.967701746514457	0.86605404225806	NA	NA	NA
LL0000012917	180.607899887629	-0.0415751936771508	0.24650445593388	-0.168658994498268	0.866064874278024	0.967701746514457	itga10	0.967701746514457	0.866064874278024	chr16	14280492	16
LL0000018938	235.900270937923	-0.0353020832935413	0.209331540686511	-0.168641969469898	0.866078266467648	0.967701746514457	mfsd12a	0.967701746514457	0.866078266467648	chr2	23080895	2
LL0000034034	232.445702003197	0.0290769786845187	0.172611249429245	0.168453555493424	0.866226478813731	0.967801211466756	XLOC_014732	0.967801211466756	0.866226478813731	NA	NA	NA
LL0000005869	748.372325795901	-0.0233374850562696	0.138718555104862	-0.168236217848636	0.866397449267407	0.967847457920755	cmtr1	0.967847457920755	0.866397449267407	chr23	35362776	23
LL0000012017	558.674315468464	-0.0234938039602067	0.13967117787419	-0.168207960423796	0.866419678663492	0.967847457920755	heatr5b	0.967847457920755	0.866419678663492	chr13	447827	13
LL0000001496	3249.58738318218	-0.0266106042689378	0.158231450300203	-0.168175190320578	0.866445458200984	0.967847457920755	asph	0.967847457920755	0.866445458200984	chr2	26656219	2
LL0000026273	614.138946094994	-0.0292220330115912	0.174049569585395	-0.167894888112629	0.866665971739508	0.967998427509555	si:ch73-181d5.4	0.967998427509555	0.866665971739508	chr23	457569	23
LL0000038282	8053.17780823009	-0.0188359497894301	0.112319481543588	-0.167699757251108	0.866819487171063	0.967998427509555	ywhah	0.967998427509555	0.866819487171063	chr10	17166034	10
LL0000008431	1029.16366959218	-0.0241963153338403	0.144332933992779	-0.167642371456614	0.866864635291258	0.967998427509555	cul1b	0.967998427509555	0.866864635291258	chr24	17364587	24
LL0000006035	1275.60199173511	-0.0261839844909235	0.156195901721367	-0.167635541024836	0.866870009144102	0.967998427509555	colec12	0.967998427509555	0.866870009144102	chr2	31382559	2
LL0000010940	589.648062086154	-0.0280980558042853	0.167622374254887	-0.167627119763614	0.86687663459296	0.967998427509555	ftr36	0.967998427509555	0.86687663459296	NA	NA	NA
LL0000039360	244.910236296963	-0.0315708467602326	0.188578243231334	-0.167415106956447	0.867043439293102	0.968008148638819	zmp:0000001082	0.968008148638819	0.867043439293102	chr1	59555579	1
LL0000000983	144.44413990004	-0.0478424412360354	0.285927232032636	-0.167323835844271	0.867115250224264	0.968008148638819	angptl1b	0.968008148638819	0.867115250224264	chr2	97691	2
LL0000025357	396.415612741778	0.0305045671483952	0.182355663111912	0.16728061321394	0.867149257613737	0.968008148638819	si:ch211-191d2.2	0.968008148638819	0.867149257613737	chr20	23657838	20
LL0000001471	286.242194879133	-0.0319381040420476	0.191014594183934	-0.167202428581417	0.867210773588735	0.968008148638819	ascc3	0.968008148638819	0.867210773588735	chr16	1508990	16
LL0000031330	3815.81912211681	0.0243452274134168	0.14564632737608	0.167153047055926	0.867249627580729	0.968008148638819	ttll4	0.968008148638819	0.867249627580729	chr9	14112474	9
LL0000023944	3679.70009723829	-0.0200435592028725	0.119951963555139	-0.167096549392115	0.867294081031294	0.968008148638819	rpn1	0.968008148638819	0.867294081031294	chr11	3893266	11
LL0000010235	227.365474443257	-0.0350690414563315	0.209882018587867	-0.167089308995043	0.867299777945569	0.968008148638819	fbxw7	0.968008148638819	0.867299777945569	chr1	24869027	1
LL0000024150	1358.07285074919	-0.0331119947910362	0.198560155299038	-0.166760520211965	0.867558483931465	0.968230799473	s100u	0.968230799473	0.867558483931465	chr19	7575340	19
LL0000032424	185.686299208528	0.0410905480875293	0.246646838621209	0.166596694760944	0.867687394552646	0.968308572857536	XLOC_001835	0.968308572857536	0.867687394552646	NA	NA	NA
LL0000010588	153.167474797717	-0.0511890849078718	0.307774802301676	-0.166319934332041	0.867905179198912	0.968309119769615	foxf2b	0.968309119769615	0.867905179198912	chr20	26689999	20
LL0000009292	1115.00244629544	0.0205620989420966	0.1236319697812	0.166317005047212	0.867907484326525	0.968309119769615	dusp7	0.968309119769615	0.867907484326525	chr11	221568	11
LL0000030651	485.864324756881	-0.026489424706791	0.159497336475051	-0.166080671265219	0.86809346499855	0.968309119769615	tmem79b	0.968309119769615	0.86809346499855	chr16	30313378	16
LL0000007440	4434.85326749098	-0.020623746269957	0.124274431296491	-0.16595325405878	0.868193737813732	0.968309119769615	csnk1a1	0.968309119769615	0.868193737813732	chr14	38761825	14
LL0000008972	10775.4876910508	-0.0211802592436334	0.12764036079861	-0.165937005435541	0.868206525055484	0.968309119769615	dldh	0.968309119769615	0.868206525055484	chr25	26877704	25
LL0000039267	554.764905342416	-0.0259006314093981	0.156087203570334	-0.165936930234817	0.868206584236569	0.968309119769615	zgc:91968	0.968309119769615	0.868206584236569	chr19	4990318	19
LL0000010850	571.688365409922	0.0291052816411085	0.175428919128041	0.165909257069898	0.868228362373619	0.968309119769615	frem1a	0.968309119769615	0.868228362373619	chr7	69653980	7
LL0000021602	8632.80841963446	0.0212828506926376	0.128288846197246	0.165897904015092	0.868237296992579	0.968309119769615	per3	0.968309119769615	0.868237296992579	chr11	39959062	11
LL0000008647	1949.59925291292	-0.019001814861806	0.114608366601028	-0.165797798409907	0.868316078758463	0.968309119769615	daam1a	0.968309119769615	0.868316078758463	chr17	14467373	17
LL0000012346	427.314013114998	0.0309536941818129	0.186695801095327	0.165797484465159	0.868316325830818	0.968309119769615	hsd17b12b	0.968309119769615	0.868316325830818	chr7	50228014	7
LL0000009252	7787.26520328806	0.074599639380183	0.450143854949626	0.165723998139508	0.868374159416772	0.968309119769615	dtnbb	0.968309119769615	0.868374159416772	chr17	37069501	17
LL0000005991	1834.52177915028	0.0289999885257409	0.175168264060392	0.165555037502356	0.868507133758836	0.968309119769615	col18a1a	0.968309119769615	0.868507133758836	chr9	41821554	9
LL0000021492	321.029058310823	-0.0357706163909022	0.216214748008543	-0.165440224223229	0.868597495509248	0.968309119769615	pde12	0.968309119769615	0.868597495509248	chr11	42506297	11
LL0000007753	216.889258260298	0.121165421015924	0.732616727297427	0.165387188827772	0.868639236654105	0.968309119769615	cts12	0.968309119769615	0.868639236654105	chr22	16406920	22
LL0000029475	261.682553057703	-0.0378510832367822	0.228962801141892	-0.165315426995171	0.868695716895941	0.968309119769615	st6galnac3	0.968309119769615	0.868695716895941	chr2	9330145	2
LL0000039203	380.412349753641	-0.031163158250699	0.188557045746531	-0.165271778242592	0.868730071030045	0.968309119769615	zgc:66388	0.968309119769615	0.868730071030045	chrUn_KN149798v1	33	chrUn_KN149798v1
LL0000009431	809.217296167323	-0.0250746566033093	0.15172589472237	-0.165262868603881	0.868737083469909	0.968309119769615	efna2a	0.968309119769615	0.868737083469909	chr2	26303977	2
LL0000010223	1037.90923930465	0.027172179874855	0.164465600989877	0.165214973291147	0.868774780237148	0.968309119769615	FBXO46	0.968309119769615	0.868774780237148	NA	NA	NA
LL0000000090	408.036285334927	0.0300860548906676	0.182277413159274	0.165056406985425	0.868899584496744	0.968309119769615	abhd17b	0.968309119769615	0.868899584496744	chr5	25733813	5
LL0000030006	623.319417856291	-0.0314113097294141	0.190467091686868	-0.164917253953008	0.869009111661628	0.968309119769615	tbc1d22b	0.968309119769615	0.869009111661628	chr8	10339670	8
LL0000031310	642.749948943963	-0.027006070866311	0.1638642801716	-0.164807551945	0.869095459736733	0.968309119769615	ttc5	0.968309119769615	0.869095459736733	chr7	19528315	7
LL0000022205	285.994483973723	-0.0293647010274641	0.178280169354458	-0.164710977860252	0.869171475921167	0.968309119769615	pms1	0.968309119769615	0.869171475921167	chr9	40966222	9
LL0000028195	156.789529953498	-0.123651007004021	0.751022344703072	-0.16464357935037	0.869224527904646	0.968309119769615	si:dkeyp-4f2.1	0.968309119769615	0.869224527904646	NA	NA	NA
LL0000009888	525.935701928367	0.0259809324436378	0.157825587904878	0.16461799882093	0.869244663486516	0.968309119769615	exosc9	0.968309119769615	0.869244663486516	chr1	19083500	1
LL0000029724	162.614849489831	-0.0461814453597277	0.280772557867669	-0.164479911108313	0.869353359981551	0.968309119769615	sybl1	0.968309119769615	0.869353359981551	chr14	9036685	14
LL0000008723	231.147480410558	-0.0333966923261779	0.203078279782618	-0.164452310517535	0.869375086233009	0.968309119769615	dclre1c	0.968309119769615	0.869375086233009	chr4	9602927	4
LL0000031509	1596.70181216601	-0.0217753491529283	0.132468192499275	-0.164381718675957	0.869430654191513	0.968309119769615	ubiad1	0.968309119769615	0.869430654191513	chr8	53918233	8
LL0000007391	46005.5934190942	-0.0236455814555047	0.143890676327884	-0.164330184963642	0.869471220521398	0.968309119769615	crygm2d4	0.968309119769615	0.869471220521398	chr9	22244638	9
LL0000006141	275.360937222126	-0.0312370369819541	0.190124118892556	-0.164298128842911	0.869496454645659	0.968309119769615	cped1	0.968309119769615	0.869496454645659	chr4	10616833	4
LL0000024397	2229.42597525758	-0.0316873840896832	0.192887884470659	-0.164278768345885	0.869511695019108	0.968309119769615	selenof	0.968309119769615	0.869511695019108	NA	NA	NA
LL0000029739	4688.54853288625	0.0211466205116299	0.128800763772047	0.164180862693139	0.869588766030188	0.968309119769615	syn2a	0.968309119769615	0.869588766030188	chr23	4751958	23
LL0000007983	160.79438836389	-0.0410714189990442	0.250253071633567	-0.164119539995829	0.869637039688889	0.968309119769615	CU467823.1	0.968309119769615	0.869637039688889	NA	NA	NA
LL0000022954	3244.23974637229	0.0270916822474972	0.165113264072043	0.164079381506724	0.86966865299728	0.968309119769615	pvalb9	0.968309119769615	0.86966865299728	chr12	17696106	12
LL0000004386	1222.74215180858	-0.0648500554789617	0.39536465389629	-0.164025931098972	0.869710730207801	0.968309119769615	CABZ01072245.1	0.968309119769615	0.869710730207801	NA	NA	NA
LL0000022992	777.511207175912	0.0218338931261046	0.133163998131054	0.163962433034014	0.869760717610799	0.968309119769615	qpct	0.968309119769615	0.869760717610799	chr17	42842683	17
LL0000025073	149.921720724977	-0.041582469087532	0.254332170391276	-0.1634966941994	0.870127375778128	0.968651364742452	si:ch211-137a8.2	0.968651364742452	0.870127375778128	chr15	29024917	15
LL0000010369	187.079650288738	-0.0371609133134963	0.227899999455677	-0.163057978948014	0.870472784862972	0.968885110567119	fkbp10b	0.968885110567119	0.870472784862972	chr12	13908417	12
LL0000012124	3158.8298335244	0.020392998529579	0.125109683911597	0.163000959573911	0.870517679145554	0.968885110567119	hipk3b	0.968885110567119	0.870517679145554	chr18	27904487	18
LL0000031279	1251.97634405141	0.022355176424709	0.137208493126104	0.162928517873621	0.870574716819649	0.968885110567119	ttbk1a	0.968885110567119	0.870574716819649	chr11	30663306	11
LL0000018278	694.126176153713	0.0345514498895283	0.212179401238652	0.16284073613096	0.870643833526737	0.968885110567119	loxl2b	0.968885110567119	0.870643833526737	chr5	27440356	5
LL0000013536	1099.5029642925	0.0244886628286837	0.150455918966445	0.162763040476628	0.870705009575125	0.968885110567119	larp4aa	0.968885110567119	0.870705009575125	NA	NA	NA
LL0000018658	1097.30474086357	-0.0226451397746038	0.139156981801005	-0.162730891986335	0.870730322897953	0.968885110567119	mapre3a	0.968885110567119	0.870730322897953	chr17	36866007	17
LL0000040256	844.564167568946	-0.0263678938917899	0.162149032196513	-0.162615178978274	0.870821434982387	0.968885110567119	tom1l2a	0.968885110567119	0.870821434982387	NA	NA	NA
LL0000009754	110.455814960159	0.0420146391394544	0.258412241473509	0.162587650259446	0.870843111267654	0.968885110567119	erbb3b	0.968885110567119	0.870843111267654	chr23	25232310	23
LL0000031542	1102.02612202347	0.0225459619880072	0.138699450587019	0.162552640926735	0.870870677975192	0.968885110567119	uchl1	0.968885110567119	0.870870677975192	chr1	22647755	1
LL0000022025	1874.10633537804	-0.190538039953448	1.17426802101229	-0.162261116324357	0.87110023352522	0.969055464147051	pklr	0.969055464147051	0.87110023352522	chr16	54450406	16
LL0000005015	592.292594821622	0.0262021778244698	0.161570097231826	0.162172198156656	0.871170252621428	0.969055464147051	ccdc102a	0.969055464147051	0.871170252621428	chr7	28724918	7
LL0000019591	335.569572390063	-0.0297441156453499	0.183515370073967	-0.162079697375546	0.871243093937629	0.969055464147051	mrps26	0.969055464147051	0.871243093937629	chr13	9303553	13
LL0000025845	159.473704889972	-0.0324392598007604	0.200171770041054	-0.162057116216275	0.871260876022119	0.969055464147051	si:ch211-253h3.1	0.969055464147051	0.871260876022119	chr5	62374317	5
LL0000038449	148.138489282031	0.0381512117331387	0.235686221598179	0.161872898103406	0.87140594549715	0.969150888298647	zgc:101540	0.969150888298647	0.87140594549715	chr25	32273126	25
LL0000024482	375.898484345457	0.0408200331798313	0.252438506805486	0.161702878441144	0.871539837707586	0.969175047211969	serac1	0.969175047211969	0.871539837707586	chr20	26048302	20
LL0000000477	1192.65621733836	0.0596701692726376	0.369039745636949	0.161690359854462	0.871549696367258	0.969175047211969	agr2	0.969175047211969	0.871549696367258	chr19	30401546	19
LL0000005491	4197.10790104186	-0.280412729628912	1.7357319370987	-0.16155301612853	0.87165785885295	0.969175047211969	ces2	0.969175047211969	0.87165785885295	chr18	17408475	18
LL0000018927	3182.76302777295	-0.0196714026071254	0.121770997826026	-0.1615442343277	0.871664774877799	0.969175047211969	mfge8a	0.969175047211969	0.871664774877799	chr7	48788214	7
LL0000018866	751.958283258302	0.0233986251805318	0.144941973327466	0.161434432299797	0.871751249262758	0.969205285288052	meis3	0.969205285288052	0.871751249262758	chr15	6838070	15
LL0000038275	16798.4135318789	0.016826092590119	0.104434141013376	0.161116780650916	0.872001423862037	0.969417507319256	ywhaba	0.969417507319256	0.872001423862037	chr6	52212573	6
LL0000023721	1778.88678380087	-0.0211830427275299	0.131682368660531	-0.160864684794199	0.87219997745149	0.969426284772618	rlim	0.969426284772618	0.87219997745149	chr14	11289844	14
LL0000020463	300.27205036153	0.0321623856289366	0.19995092723079	0.160851395261667	0.872210444663341	0.969426284772618	nol8	0.969426284772618	0.872210444663341	chr22	10425508	22
LL0000019582	1267.30518023433	0.0243225419603146	0.151214311895554	0.160848147608637	0.872213002610161	0.969426284772618	mrps18a	0.969426284772618	0.872213002610161	chr4	5642695	4
LL0000005100	902.130740787012	-0.0246653130080535	0.153430325028722	-0.160759048144076	0.872283180483977	0.969426284772618	ccdc85a	0.969426284772618	0.872283180483977	chr13	27000380	13
LL0000039595	2963.86936681255	0.0281215475433297	0.174998132971952	0.160696271815865	0.872332625932901	0.969426284772618	znf385c	0.969426284772618	0.872332625932901	chr3	17744260	3
LL0000031993	1161.11216830227	0.0219525200836752	0.136746375151913	0.160534566706342	0.872459994419513	0.969426284772618	wdr13	0.969426284772618	0.872459994419513	chr8	6920837	8
LL0000005025	2836.36569670454	-0.0233634824090434	0.145561137441161	-0.160506319336007	0.87248224405462	0.969426284772618	ccdc124	0.969426284772618	0.87248224405462	chr8	13351697	8
LL0000039312	146.715019554176	0.0382440795583283	0.238274149733822	0.160504526408136	0.872483656295357	0.969426284772618	zmat4b	0.969426284772618	0.872483656295357	chr10_KZ114912v1_alt	185370	10_KZ114912v1_alt
LL0000005178	366.957142029608	-0.0279898223830307	0.174502378305118	-0.160397942164951	0.87256761054773	0.9694536852715	ccni2	0.9694536852715	0.87256761054773	chr21	43376221	21
LL0000024430	471.268524885606	0.0346042319324576	0.216214304076854	0.160045988077446	0.872844847852995	0.969604044346486	sema3ga	0.969604044346486	0.872844847852995	chr8	25650057	8
LL0000038654	305.905151611827	0.0359224234712689	0.224454951586794	0.160042909355814	0.872847273057835	0.969604044346486	zgc:123238	0.969604044346486	0.872847273057835	chr16	22345512	16
LL0000029511	519.836362146824	-0.0251785800238775	0.157403312404993	-0.159962199264866	0.872910851334401	0.969604044346486	stard3	0.969604044346486	0.872910851334401	chr19	4968946	19
LL0000039757	2536.63088087942	0.0225843382525298	0.141218310255709	0.159924999892972	0.872940154910108	0.969604044346486	adcyap1r1a	0.969604044346486	0.872940154910108	chr2	50821839	2
LL0000028102	1577.84206359981	-0.0228799611747876	0.143206781954104	-0.159768698539154	0.873063282241911	0.969625078708757	si:dkeyp-113d7.1	0.969625078708757	0.873063282241911	chr19	5315991	19
LL0000019010	478.681146460022	-0.0245980133872848	0.153977793442867	-0.159750395412777	0.873077700840998	0.969625078708757	mical2b	0.969625078708757	0.873077700840998	chr25	16194444	25
LL0000004346	170.992945576276	-0.0383433215738719	0.24027942702583	-0.159578046478985	0.873213473711676	0.969706097875437	CABZ01068366.1	0.969706097875437	0.873213473711676	NA	NA	NA
LL0000035175	1205.25829122339	-0.0301212228252951	0.188839245207493	-0.159507218916271	0.873269271261036	0.969706097875437	XLOC_023304	0.969706097875437	0.873269271261036	NA	NA	NA
LL0000027198	521.892740903086	0.0307085479740056	0.192646927093839	0.15940325878672	0.873351171598906	0.969731182047002	si:dkey-226m8.10	0.969731182047002	0.873351171598906	NA	NA	NA
LL0000018523	348.475229831568	-0.0317676601832884	0.199766626076184	-0.159023861028586	0.873650074660225	0.969924045546051	mafa	0.969924045546051	0.873650074660225	chr18	29402219	18
LL0000024545	878.851771939042	-0.0230747666113934	0.145265673180738	-0.158845280554919	0.873790772959951	0.969924045546051	sez6a	0.969924045546051	0.873790772959951	chr10	36828068	10
LL0000020226	843.509648105247	0.022215846027489	0.139941730875554	0.158750687793371	0.873865301430234	0.969924045546051	neurod4	0.969924045546051	0.873865301430234	chr23	28343988	23
LL0000013283	216.997875927418	-0.0332603155768008	0.209782459108528	-0.158546695077085	0.874026028584078	0.969924045546051	kif13a	0.969924045546051	0.874026028584078	chr16	53325235	16
LL0000025074	11003.5897624614	0.0165533662335021	0.104456837023826	0.158470873761249	0.87408577000481	0.969924045546051	si:ch211-137a8.4	0.969924045546051	0.87408577000481	chr15	29085943	15
LL0000022831	397.318039964623	0.0240250784797358	0.151693782281036	0.158378795218025	0.874158321847394	0.969924045546051	ptgesl	0.969924045546051	0.874158321847394	chr8	30998289	8
LL0000012991	133.91758831341	0.0463610082310666	0.292732781851821	0.158373134494155	0.874162782160427	0.969924045546051	jac10	0.969924045546051	0.874162782160427	chr7	8379839	7
LL0000001957	771.874601671226	0.0240115569904533	0.151658555161875	0.158326425863837	0.874199585929921	0.969924045546051	bmpr1ab	0.969924045546051	0.874199585929921	chr12	25950833	12
LL0000022116	760.105516057856	-0.0217469818045741	0.137423232236284	-0.158248219392647	0.874261208833007	0.969924045546051	plekhg5b	0.969924045546051	0.874261208833007	chr23	37579110	23
LL0000000177	151.543244581949	-0.0351167803464375	0.221926526780894	-0.15823606513298	0.874270785868128	0.969924045546051	acot14	0.969924045546051	0.874270785868128	chr4	25607117	4
LL0000001138	1505.47122290393	-0.0202575630770808	0.128021255826688	-0.158235934699039	0.874270888644576	0.969924045546051	ap3s2	0.969924045546051	0.874270888644576	chr25	10793500	25
LL0000014578	127.434904069141	-0.0434495342689602	0.274681400241501	-0.158181566828912	0.874313728419836	0.969924045546051	LOC101882642	0.969924045546051	0.874313728419836	chr3	6521113	3
LL0000007330	1273.45410728675	-0.0218286870938726	0.138024851026818	-0.158150412273449	0.874338277168562	0.969924045546051	crmp1	0.969924045546051	0.874338277168562	chr1	14343316	1
LL0000020656	143.12718495797	0.040395257916748	0.255458097861973	0.158128703904208	0.874355382709679	0.969924045546051	nsmce1	0.969924045546051	0.874355382709679	chr3	44062581	3
LL0000005271	350.103680677818	-0.0280750419440335	0.177863749129143	-0.157845778476472	0.874578324791867	0.97010553665855	cdc14ab	0.97010553665855	0.874578324791867	chr22	16191270	22
LL0000005722	280.667692355383	-0.0270471800716654	0.171536811537078	-0.157675660572828	0.874712380597255	0.970128355702625	ckap2l	0.970128355702625	0.874712380597255	chr5	13549607	5
LL0000002007	2284.86323604099	-0.0220641424870601	0.140013238848914	-0.157586115916289	0.874782944756427	0.970128355702625	brdt	0.970128355702625	0.874782944756427	chr6	24364677	6
LL0000024372	671.661937487084	0.020987898668511	0.133191464586239	0.157576904298712	0.874790203873083	0.970128355702625	sec22a	0.970128355702625	0.874790203873083	chr9	37850428	9
LL0000009488	2481.56258090168	-0.0180195773093417	0.114396585062167	-0.157518489730696	0.874836237093548	0.970128355702625	eif2b4	0.970128355702625	0.874836237093548	chr20	19516650	20
LL0000040023	603.605130075985	0.0844491128370584	0.53647940880544	0.157413521285185	0.874918957858774	0.970154286944113	LOC110439320	0.970154286944113	0.874918957858774	chr3	60274264	3
LL0000029927	148.439952625514	0.0475720853927623	0.302803940658879	0.15710523875366	0.875161908927509	0.970178244976154	taf5l	0.970178244976154	0.875161908927509	chr1	53911839	1
LL0000005624	1456.17704784757	-0.0298601341246508	0.190066618368967	-0.157103516550627	0.875163266193071	0.970178244976154	chpfa	0.970178244976154	0.875163266193071	chr9	11245921	9
LL0000031957	772.824111104331	-0.0247588764238559	0.157613791338628	-0.157085723359463	0.875177289001154	0.970178244976154	wacb	0.970178244976154	0.875177289001154	chr2	4375264	2
LL0000010337	211.584949042865	-0.0374941270847447	0.238686981454429	-0.157084927113644	0.875177916523137	0.970178244976154	fhl1a	0.970178244976154	0.875177916523137	chr14	31651515	14
LL0000001462	219.131014706526	0.0314320572578162	0.200299978341951	0.156924915908656	0.875304023077306	0.970252256089082	asb3	0.970252256089082	0.875304023077306	chr12	24060981	12
LL0000024370	170.553344637406	0.0373214849124901	0.238657548295333	0.156380911389845	0.875732782562488	0.970447560124089	sec14l8	0.970447560124089	0.875732782562488	chr5	13427755	5
LL0000023693	5631.94193829996	0.0215363664430598	0.137748409874987	0.156345662810954	0.875760565140161	0.970447560124089	rims2a	0.970447560124089	0.875760565140161	chr16	44337081	16
LL0000001904	994.66616692422	0.0228078172002074	0.145899298554501	0.156325749514741	0.875776260668943	0.970447560124089	bicral	0.970447560124089	0.875776260668943	chr12	34875786	12
LL0000023048	157.36742257585	-0.0405585730187124	0.259481181852547	-0.156306413933941	0.875791500893	0.970447560124089	rab32a	0.970447560124089	0.875791500893	chr20	32009269	20
LL0000001250	368.316857069148	-0.0291290027996867	0.186377484987703	-0.15629035235457	0.875804160597822	0.970447560124089	arfip1	0.970447560124089	0.875804160597822	chr1	25441050	1
LL0000039530	248.685551036434	-0.032111662001983	0.205515264174861	-0.15624952302648	0.875836342335844	0.970447560124089	znf1154	0.970447560124089	0.875836342335844	chr22	1786139	22
LL0000031544	1577.86224029048	0.0249629222732979	0.159907361880276	0.1561086492815	0.875947380810152	0.970504823219217	uchl5	0.970504823219217	0.875947380810152	chr22	24220936	22
LL0000011737	571.097889188292	0.0254662315854019	0.163230827107449	0.156013616034907	0.876022288601087	0.970504890760352	grin2ca	0.970504890760352	0.876022288601087	NA	NA	NA
LL0000010442	1376.28231380916	-0.0270092854144295	0.173233900371313	-0.155912239789887	0.876102197340261	0.970504890760352	fndc7b	0.970504890760352	0.876102197340261	NA	NA	NA
LL0000021574	704.818394478397	-0.083743161498756	0.537219234161184	-0.155882656788179	0.876125516062557	0.970504890760352	pdzk1	0.970504890760352	0.876125516062557	chr9	5862039	9
LL0000039577	1875.62521903463	-0.0188174627934637	0.120838787578507	-0.155723697419906	0.876250817201981	0.970567051916621	znf292a	0.970567051916621	0.876250817201981	chr17	49415015	17
LL0000020677	161.489941847639	-0.0407721792411169	0.262036858743524	-0.155597114988406	0.876350599150864	0.970567051916621	nt5dc3	0.970567051916621	0.876350599150864	chr25	18928296	25
LL0000022929	121.581056412925	-0.0400288161726346	0.257278499837391	-0.155585547171389	0.876359717886549	0.970567051916621	pudp	0.970567051916621	0.876359717886549	chr1	32341733	1
LL0000001843	1462.16688792974	0.0197828320907989	0.127311125252252	0.15538965704373	0.876514137610846	0.970640574594734	bcl2l10	0.970640574594734	0.876514137610846	chr18	39106733	18
LL0000014124	119.657333675347	-0.0393547615871385	0.253328488755839	-0.155350713930438	0.876544836935245	0.970640574594734	LOC100331665	0.970640574594734	0.876544836935245	chr13	52060951	13
LL0000010875	946.751275503045	0.0386734058785113	0.249409298545784	0.155060000184444	0.876774015941472	0.970800207079889	frrs1l	0.970800207079889	0.876774015941472	chr16	27166121	16
LL0000020435	121.421647329725	0.0342388038034728	0.220870979127755	0.155017213844417	0.87680774666353	0.970800207079889	nmu	0.970800207079889	0.87680774666353	chr20	22045122	20
LL0000020505	900.296019602818	-0.0208351425970983	0.134664640674442	-0.15471873308947	0.877043060961171	0.970940750095032	npas4a	0.970940750095032	0.877043060961171	chr14	30636954	14
LL0000020301	1151.5576381151	0.0180802675831566	0.116868898416622	0.154705553214875	0.877053451874834	0.970940750095032	nhsl1b	0.970940750095032	0.877053451874834	chr20	30725281	20
LL0000021692	1033.967139705	0.0226206871676565	0.14632682927383	0.154590154655269	0.877144432132994	0.97097572548236	phf10	0.97097572548236	0.877144432132994	chr13	5978809	13
LL0000000104	2450.99301531061	0.0191275956001885	0.123840631027409	0.154453311821022	0.877252321166955	0.971020468257599	abi2b	0.971020468257599	0.877252321166955	chr6	9970713	6
LL0000010324	386.612809900548	-0.242259299717042	1.5695282380234	-0.154351666856363	0.877332461125294	0.971020468257599	fgg	0.971020468257599	0.877332461125294	chr1	25669803	1
LL0000001158	3079.56627819708	-0.0247313921848098	0.160401482529575	-0.154184311733215	0.877464411694999	0.971020468257599	apc2	0.971020468257599	0.877464411694999	chr11	7280309	11
LL0000003938	599.03490372946	-0.258291877127208	1.67614622552982	-0.154098653919984	0.877531949620007	0.971020468257599	c9	0.971020468257599	0.877531949620007	chr5	32345181	5
LL0000038352	810.907962018203	0.0238232276616316	0.154676904444922	0.154019294264547	0.877594522482934	0.971020468257599	zc3h7a	0.971020468257599	0.877594522482934	chr3	43774368	3
LL0000011742	151.079699920054	0.0398744888924721	0.259046868329871	0.153927700996932	0.877666742156753	0.971020468257599	grin3ba	0.971020468257599	0.877666742156753	chr2	26060308	2
LL0000021438	819.155098350419	-0.0253616361875588	0.164843429590581	-0.153852878762284	0.877725738922935	0.971020468257599	PCMTD2 (1 of many)	0.971020468257599	0.877725738922935	NA	NA	NA
LL0000030591	809.31656667568	0.0238206606514267	0.1548551747816	0.153825409354399	0.877747398513772	0.971020468257599	tmem255a	0.971020468257599	0.877747398513772	chr14	33435856	14
LL0000025255	127.118692971605	-0.0371077451880449	0.241392073612358	-0.153723958838991	0.877827392900545	0.971020468257599	si:ch211-163l21.11	0.971020468257599	0.877827392900545	chr8	23743119	8
LL0000004802	297.538228400228	0.0903250207012327	0.588414002959207	0.153505899327645	0.877999338455469	0.971020468257599	calcoco1b	0.971020468257599	0.877999338455469	chr11	2111581	11
LL0000000045	129.375009140154	0.0385405787661333	0.251071462212746	0.153504418329614	0.878000506280342	0.971020468257599	abcc10	0.971020468257599	0.878000506280342	chr11	11911398	11
LL0000013009	769.460262503385	0.0227540443580323	0.148271996458408	0.153461509263586	0.878034341872475	0.971020468257599	jak2a	0.971020468257599	0.878034341872475	chr21	249818	21
LL0000024030	241.930386439478	0.0327037784543143	0.213189184556357	0.153402615251661	0.878080782625361	0.971020468257599	rreb1b	0.971020468257599	0.878080782625361	chr2	21000217	2
LL0000021302	930.823526706662	0.0256949900151182	0.167602014888131	0.153309553183289	0.878154167384663	0.971020468257599	parp8	0.971020468257599	0.878154167384663	chr5	40844964	5
LL0000018516	314.321787784324	-0.0285483610328617	0.186243028727604	-0.153285528204205	0.878173112623734	0.971020468257599	mad1l1	0.971020468257599	0.878173112623734	chr1	9740799	1
LL0000022500	910.069603355473	0.0236176290134964	0.154114785827525	0.153247002788738	0.878203492533856	0.971020468257599	pptc7a	0.971020468257599	0.878203492533856	chr8	4368539	8
LL0000024036	197.138070975475	-0.0360639806957384	0.235537443793288	-0.153113577675526	0.878308708695542	0.971020468257599	rrnad1	0.971020468257599	0.878308708695542	chr16	29376650	16
LL0000032174	529.977591992207	0.02785507138021	0.181985089594394	0.153062382430852	0.878349080730154	0.971020468257599	wwc1	0.971020468257599	0.878349080730154	chr21	36465607	21
LL0000011093	1619.66078953837	-0.0195533525657951	0.127768150511324	-0.153037767922157	0.878368491586947	0.971020468257599	gak	0.971020468257599	0.878368491586947	chr5	9444065	5
LL0000027061	290.756545860289	0.090372175361031	0.590598914883558	0.153017848633956	0.878384199874	0.971020468257599	si:dkey-203a12.9	0.971020468257599	0.878384199874	chr14	15622809	14
LL0000012747	970.775138609031	-0.0182524373791494	0.119356366870217	-0.152923868728313	0.878458312773158	0.971020468257599	ing2	0.971020468257599	0.878458312773158	chr1	39981450	1
LL0000023584	1568.2159305843	-0.0215693541852593	0.141109585030664	-0.152855344167954	0.878512352164919	0.971020468257599	rfx7b	0.971020468257599	0.878512352164919	NA	NA	NA
LL0000029107	3640.26191796639	-0.0187737688859034	0.122872175846987	-0.152791050996626	0.878563055140952	0.971020468257599	snx1a	0.971020468257599	0.878563055140952	chr25	6016358	25
LL0000000327	456.417077896966	0.0246421117170984	0.161387176154975	0.152689403855951	0.878643217275771	0.971020468257599	add3b	0.971020468257599	0.878643217275771	chr17	20248055	17
LL0000001577	791.472511392395	-0.0294330370541487	0.192806340022887	-0.15265596064245	0.878669591918727	0.971020468257599	atp1a1a.3	0.971020468257599	0.878669591918727	chr1	1805293	1
LL0000008039	1263.15312305469	0.0244435403321702	0.16023403266077	0.152548993033955	0.87875395171606	0.971048061000107	CU539058.1	0.971048061000107	0.87875395171606	NA	NA	NA
LL0000031807	574.370901646121	0.021738930329825	0.142594442350339	0.152452858410952	0.878829769274907	0.971066211235029	vaspb	0.971066211235029	0.878829769274907	chr18	40761912	18
LL0000004379	172.33192719578	-0.039452558806198	0.259008580080617	-0.152321435814668	0.878933418854438	0.971115110033117	CABZ01071972.1	0.971115110033117	0.878933418854438	NA	NA	NA
LL0000019453	1013.70545200006	0.0219782317053884	0.144778533173545	0.151805873589307	0.879340049376087	0.971311907161622	morc2	0.971311907161622	0.879340049376087	chr25	3708086	25
LL0000038615	233.682879125574	0.038041440124263	0.250656320378543	0.151767328534994	0.879370451633424	0.971311907161622	zgc:113423	0.971311907161622	0.879370451633424	chr23	1042634	23
LL0000020581	576.543833616254	0.0219559606691692	0.144686382214531	0.151748632684825	0.879385197974481	0.971311907161622	nr2e3	0.971311907161622	0.879385197974481	chr25	22274653	25
LL0000029508	721.269178428324	0.0227633540652482	0.150029452964094	0.151725901918045	0.879403126910047	0.971311907161622	stard13b	0.971311907161622	0.879403126910047	chr15	33467530	15
LL0000004548	806.05397257695	-0.0255642346656406	0.168504813029417	-0.151712192702636	0.87941394010969	0.971311907161622	CABZ01084131.1	0.971311907161622	0.87941394010969	NA	NA	NA
LL0000014108	210.823887082582	-0.040771560701259	0.268864226145479	-0.151643680104909	0.879467980037961	0.971311907161622	LOC100331349	0.971311907161622	0.879467980037961	chr10	45388831	10
LL0000000108	971.512571807706	-0.0301202330764482	0.199115890622064	-0.151269860895324	0.879762843187462	0.97138841634623	abi3bpb	0.97138841634623	0.879762843187462	chr22	28446544	22
LL0000019887	268.297309450638	0.0302996536345617	0.200314631857197	0.151260311608999	0.879770375744058	0.97138841634623	myo3b	0.97138841634623	0.879770375744058	chr9	3677457	9
LL0000005688	138.677077360373	-0.0333912619257178	0.220782155850442	-0.151240763987906	0.879785795104333	0.97138841634623	ciao2b	0.97138841634623	0.879785795104333	NA	NA	NA
LL0000018872	137.862956702658	0.0466513410760027	0.308544179961959	0.151198253299591	0.879819328120525	0.97138841634623	meox2a	0.97138841634623	0.879819328120525	chr15	34424920	15
LL0000023357	626.36658434908	0.0230723037886916	0.15276087964976	0.151035421120841	0.879947774378276	0.97138841634623	rcor3	0.97138841634623	0.879947774378276	chr22	38275986	22
LL0000039728	143.421012320741	-0.0469800053847053	0.311166475347751	-0.150980292244535	0.87999126218574	0.97138841634623	zpld1a	0.97138841634623	0.87999126218574	chr10	29112755	10
LL0000026441	697.460230810891	0.024192684907666	0.160256710625014	0.150962070875613	0.880005635991712	0.97138841634623	si:ch73-308l14.2	0.97138841634623	0.880005635991712	chr14	989714	14
LL0000030198	746.574537136886	-0.0271316227115326	0.179775489436074	-0.150919476268095	0.880039236619465	0.97138841634623	tfap2d	0.97138841634623	0.880039236619465	chr20	47717839	20
LL0000009758	1933.33677145362	-0.02352275185049	0.155905788636062	-0.150877988920606	0.880071963996129	0.97138841634623	erbin	0.97138841634623	0.880071963996129	NA	NA	NA
LL0000005962	410.021443896111	0.0255353760198512	0.169407716936193	0.150733251599566	0.880186141923656	0.971411692127462	coasy	0.971411692127462	0.880186141923656	chr24	36275663	24
LL0000018577	409.749323795028	-0.0297799102584191	0.197615456187331	-0.150696260469571	0.880215323259821	0.971411692127462	map1b	0.971411692127462	0.880215323259821	chr5	35270854	5
LL0000023611	1299.31924407707	-0.0221663614917111	0.147162260200629	-0.150625312913048	0.88027129238902	0.971411692127462	rgs20	0.971411692127462	0.88027129238902	chr2	30755531	2
LL0000029634	629.220139922063	0.029729204777239	0.197788115404917	0.150308347477686	0.880521347475869	0.971446330243671	stxbp5l	0.971446330243671	0.880521347475869	chr9	27413718	9
LL0000005892	264.996989377963	-0.0287511025419277	0.191315862185819	-0.150280808990123	0.880543073243211	0.971446330243671	cnih4	0.971446330243671	0.880543073243211	chr16	2467124	16
LL0000021557	1570.84697756565	-0.0241399216817004	0.160650701665928	-0.150263406454951	0.880556802563174	0.971446330243671	pds5a	0.971446330243671	0.880556802563174	chr1	23323297	1
LL0000023072	594.018482879125	0.0329417963224547	0.219231759616567	0.150260146522882	0.880559374413739	0.971446330243671	rab40b	0.971446330243671	0.880559374413739	chr12	32039176	12
LL0000013206	508.458826023077	0.0257897711570883	0.171770130339309	0.150141186399196	0.88065322620681	0.971446330243671	kcnv2a	0.971446330243671	0.88065322620681	chr10	15310232	10
LL0000001146	270.615373534921	-0.0296303436185227	0.197444762740994	-0.150069027950827	0.88071015534179	0.971446330243671	ap5z1	0.971446330243671	0.88071015534179	chr3	40876305	3
LL0000018962	1002.61902565885	0.0199153767978648	0.132889737280531	0.149863918805282	0.880871978792225	0.971446330243671	mgat4a	0.971446330243671	0.880871978792225	chr9	7091750	9
LL0000024632	1683.86291195576	0.0175733786557357	0.117274407155714	0.149848369153572	0.88088424708923	0.971446330243671	sh3bp5b	0.971446330243671	0.88088424708923	chr16	36126972	16
LL0000019577	1339.39046252352	-0.0224063295269625	0.149568300578246	-0.149806673207741	0.880917144317465	0.971446330243671	MRPS12	0.971446330243671	0.880917144317465	NA	NA	NA
LL0000040035	146.846242894492	-0.0420012954920603	0.280456338497043	-0.149760549956346	0.880953534836462	0.971446330243671	LOC405768	0.971446330243671	0.880953534836462	chr6	6924574	6
LL0000027277	249.707852867844	0.0756406301446611	0.505088758958743	0.149757104673239	0.880956253120667	0.971446330243671	si:dkey-239b22.2	0.971446330243671	0.880956253120667	chr12	39033966	12
LL0000039058	303.473744570127	0.0312252678652973	0.208823683634945	0.149529341316877	0.881135958598657	0.971539830681427	zgc:174863	0.971539830681427	0.881135958598657	chr6	19263555	6
LL0000001435	309.119149301639	0.029005390255319	0.194017267048557	0.149499014683367	0.881159886799687	0.971539830681427	arxa	0.971539830681427	0.881159886799687	chr24	23936828	24
LL0000039257	301.718411470531	-0.0794585491480307	0.532075258666875	-0.149337049324781	0.881287681905895	0.971615212350733	zgc:86709	0.971615212350733	0.881287681905895	chr20	9970785	20
LL0000010367	357.506347392777	0.0249297068108549	0.167101556041578	0.149188956712359	0.881404533740583	0.971678519766606	fjx1	0.971678519766606	0.881404533740583	chr7	49799162	7
LL0000024668	236.23840169239	-0.0348038915878255	0.233519866824075	-0.149040388131282	0.881521763730464	0.971726534654799	shdb	0.971726534654799	0.881521763730464	chr22	21398497	22
LL0000025387	3735.40056532224	-0.0151498711716075	0.101740112684999	-0.148907552505997	0.881626581623089	0.971726534654799	si:ch211-195b11.3	0.971726534654799	0.881626581623089	chr14	38786286	14
LL0000000480	241.469037508337	-0.155690748050962	1.04591564001966	-0.148855932633377	0.881667314375129	0.971726534654799	agt	0.971726534654799	0.881667314375129	chr13	23988452	13
LL0000024518	166.877632042994	-0.0360003153041962	0.24188480089852	-0.148832482117385	0.881685819058345	0.971726534654799	serpinh2	0.971726534654799	0.881685819058345	chr7	21273141	7
LL0000026334	1072.67257380307	-0.0210385762710218	0.141480292787369	-0.14870322824848	0.881787813789413	0.971727094133326	si:ch73-233f7.1	0.971727094133326	0.881787813789413	chr14	2386533	14
LL0000030058	114.220867807289	0.056136650943572	0.377563867859126	0.148681205280261	0.881805192394872	0.971727094133326	tbx6	0.971727094133326	0.881805192394872	chr12	3912543	12
LL0000023622	325.454871650044	0.02997661244568	0.202074410981951	0.148344425699489	0.882070956546621	0.971898256263275	rgs7bpb	0.971898256263275	0.882070956546621	chr21	20933382	21
LL0000009392	7168.87225151452	0.0163228637614371	0.11010339056017	0.148250327972569	0.882145214618304	0.971898256263275	eef1a1a	0.971898256263275	0.882145214618304	chr13	27314797	13
LL0000008120	843.024585169437	0.0249896311535316	0.168588266996145	0.148228768222067	0.882162228836164	0.971898256263275	CU633984.1	0.971898256263275	0.882162228836164	NA	NA	NA
LL0000029954	491.228701058986	-0.0291617398585823	0.196795348672802	-0.148183074728395	0.882198288758609	0.971898256263275	taok3a	0.971898256263275	0.882198288758609	chr5	15360198	5
LL0000009763	609.536042018092	0.0220547916559913	0.148954375632344	0.148064073729716	0.882292201891374	0.971936228333376	ercc1	0.971936228333376	0.882292201891374	chr9	32674675	9
LL0000016355	581.789458532157	-0.0321584671600135	0.217397068075783	-0.14792502697784	0.882401936815192	0.971953990753725	LOC108179634	0.971953990753725	0.882401936815192	chr16	36548014	16
LL0000030895	411.31651664307	-0.0243474169967302	0.164706808200072	-0.147822772250889	0.882482637117798	0.971953990753725	tprn	0.971953990753725	0.882482637117798	chr5	54500354	5
LL0000011745	1219.33023393386	0.024118666381136	0.163375774062834	0.147626944811659	0.882637189207274	0.971953990753725	grinab	0.971953990753725	0.882637189207274	chr16	53488186	16
LL0000028665	196.171619517563	0.0332987782401457	0.225577488513701	0.14761569720253	0.882646066247595	0.971953990753725	slc2a13b	0.971953990753725	0.882646066247595	chr25	35664812	25
LL0000011191	2652.95778197811	0.0229453021295783	0.155455058908863	0.147600871214041	0.882657767503337	0.971953990753725	gbp	0.971953990753725	0.882657767503337	chr16	40954480	16
LL0000035732	246.681798534679	0.0285440529790869	0.193586117910581	0.147448863003037	0.88277773986447	0.971953990753725	XLOC_027918	0.971953990753725	0.88277773986447	NA	NA	NA
LL0000020197	944.583699697632	-0.0210546019706374	0.142823974299902	-0.147416440929076	0.882803329308907	0.971953990753725	nelfcd	0.971953990753725	0.882803329308907	chr6	49782379	6
LL0000001633	6266.13699610925	-0.0199208674411187	0.135176099638291	-0.147369745793995	0.88284018412375	0.971953990753725	atp6v0ca	0.971953990753725	0.88284018412375	chr3	16044677	3
LL0000021083	377.64048137097	-0.0274208774154464	0.186108623734717	-0.147338026928471	0.882865218844571	0.971953990753725	osbp2	0.971953990753725	0.882865218844571	chr10	7916703	10
LL0000013691	397.199401647113	0.0291875095683873	0.198162986165073	0.147290420543389	0.882902793313414	0.971953990753725	lin9	0.971953990753725	0.882902793313414	chr20	43691207	20
LL0000013072	147.107051930812	0.0374085417916954	0.254345188466014	0.147077843372272	0.883070578102659	0.972029479921023	katna1	0.972029479921023	0.883070578102659	chr20	23861294	20
LL0000004309	297.69949509023	-0.0262267780072904	0.178478707552475	-0.146946256878173	0.883174440483364	0.972029479921023	CABZ01066720.1	0.972029479921023	0.883174440483364	NA	NA	NA
LL0000008982	1318.48458957061	-0.0217118567414551	0.147787458453339	-0.146912714845219	0.883200915827178	0.972029479921023	dlgap1a	0.972029479921023	0.883200915827178	chr2	29491320	2
LL0000005890	243.002549273807	0.034266922368957	0.233329315071226	0.146860767831494	0.883241918818459	0.972029479921023	cnih2	0.972029479921023	0.883241918818459	chr10	27027006	10
LL0000012635	110.96624121786	-0.0384923472572247	0.262161345646085	-0.146826936527816	0.883268622824871	0.972029479921023	ikzf5	0.972029479921023	0.883268622824871	chr17	21817382	17
LL0000021682	1417.61043252858	-0.0227861329058148	0.15556473270936	-0.14647364160864	0.883547496433034	0.972270935972547	phax	0.972270935972547	0.883547496433034	chr10	16029318	10
LL0000018409	478.922608696998	-0.0242234528001791	0.165577789220478	-0.146296510626337	0.883687320339889	0.972359357127478	lrrk2	0.972359357127478	0.883687320339889	chr25	35603106	25
LL0000005065	688.009580402589	-0.0203997363835094	0.13974911892871	-0.145973989245083	0.883941922028874	0.97257405283796	ccdc22	0.97257405283796	0.883941922028874	chr8	23615148	8
LL0000011262	2748.50156044322	0.0169150655203324	0.116101737847492	0.145691751337534	0.884164733365692	0.972750902165432	get4	0.972750902165432	0.884164733365692	chr12	11262953	12
LL0000029289	1385.57092869315	0.0267944729412928	0.184023784266328	0.145603314528705	0.884234551258268	0.972750902165432	spint1a	0.972750902165432	0.884234551258268	chr17	1999524	17
LL0000023699	233.361142157084	0.0369974790556974	0.254200809543028	0.145544300673972	0.884281141216197	0.972750902165432	rin3	0.972750902165432	0.884281141216197	chr17	33453576	17
LL0000021654	411.051120050826	-0.0258947523046177	0.178141687872144	-0.14536042974513	0.884426305267107	0.972819327738482	pgbd5	0.972819327738482	0.884426305267107	chr13	24023076	13
LL0000000188	190.407949135242	0.0298988482501226	0.205752281303778	0.145314783683877	0.884462342925537	0.972819327738482	acot9.1	0.972819327738482	0.884462342925537	chr24	21959990	24
LL0000019744	287.836160766698	-0.036572124920995	0.251814609815557	-0.145234325156044	0.884525865679287	0.972823752445604	mtus1a	0.972823752445604	0.884525865679287	chr14	30291599	14
LL0000028927	3321.88828595665	-0.0172142708315591	0.118761762500166	-0.144947923213375	0.884751988689681	0.972968874588455	slx1b	0.972968874588455	0.884751988689681	chr7	59505080	7
LL0000025464	145.1812149026	-0.0421173065124765	0.290649309178984	-0.144907643618517	0.88478379140348	0.972968874588455	si:ch211-1i11.3	0.972968874588455	0.88478379140348	chr16	35594484	16
LL0000038322	184.895109067037	-0.0346382321734339	0.239362934807083	-0.144710091398867	0.884939771247577	0.972968874588455	zbtb40	0.972968874588455	0.884939771247577	chr11	36421373	11
LL0000028723	348.644090864021	0.0303168776215061	0.209526503769162	0.14469232806417	0.884953796730891	0.972968874588455	slc35f6	0.972968874588455	0.884953796730891	chr20	25904233	20
LL0000039124	119.610991652793	0.043849578862791	0.303111344879174	0.144664921335328	0.88497543646694	0.972968874588455	zgc:194621	0.972968874588455	0.88497543646694	chr24	26395275	24
LL0000020891	1225.07546674888	-0.0216370530008313	0.149688006589085	-0.144547672815418	0.885068014226946	0.972968874588455	oplah	0.972968874588455	0.885068014226946	chr12	13652405	12
LL0000038349	619.531078976594	-0.0257871892637249	0.178409147258767	-0.144539613915215	0.885074377477314	0.972968874588455	zc3h3	0.972968874588455	0.885074377477314	chr6	32717437	6
LL0000020894	52824.2170399789	-0.0497077018252214	0.344093279618304	-0.144459961206918	0.885137271088718	0.972972595287114	opn1mw1	0.972972595287114	0.885137271088718	chr6	41181881	6
LL0000006102	74621.314793131	-0.0176923441642388	0.122648631253875	-0.144252275654155	0.885301262568086	0.973033900155411	COX3	0.973033900155411	0.885301262568086	chrM	9734	chrM
LL0000024889	572.596323754838	0.0267961711303703	0.18587376283251	0.144163279001977	0.88537153710018	0.973033900155411	si:ch211-106a19.1	0.973033900155411	0.88537153710018	chr5	24570175	5
LL0000009172	1150.20122676216	-0.0221508900076899	0.153651460372481	-0.144163224703441	0.885371579976272	0.973033900155411	dpp9	0.973033900155411	0.885371579976272	chr8	47677170	8
LL0000013595	927.161952975553	-0.23700980929928	1.64602487750415	-0.143989202434568	0.885508995992788	0.973056086635958	leg1.1	0.973056086635958	0.885508995992788	chr20	1412357	20
LL0000001021	3102.62662979721	-0.0157767763340974	0.10984867932296	-0.14362281304915	0.885798325215998	0.973056086635958	ankrd13c	0.973056086635958	0.885798325215998	chr11	45402524	11
LL0000011047	431.530366693195	0.0216783384863419	0.150969130528003	0.143594511080005	0.885820675260378	0.973056086635958	gab1	0.973056086635958	0.885820675260378	chr1	35494695	1
LL0000031387	140.036873332642	0.0333588153941053	0.232641115628662	0.143391744421275	0.88598080259824	0.973056086635958	twf2b	0.973056086635958	0.88598080259824	chr11	17966118	11
LL0000021289	607.913360368766	0.0242215911689246	0.168926797570348	0.1433851320057	0.885986024583015	0.973056086635958	parla	0.973056086635958	0.885986024583015	chr2	5543893	2
LL0000038165	133.548408474585	0.0431612221685586	0.301019925157667	0.143383273203433	0.88598749252509	0.973056086635958	XLOC_044147	0.973056086635958	0.88598749252509	NA	NA	NA
LL0000000151	814.666352883581	0.0308395422728065	0.215118997550592	0.143360384828651	0.886005568072207	0.973056086635958	acbd7	0.973056086635958	0.886005568072207	chr16	28596554	16
LL0000039034	131.138021400777	0.109501220341282	0.764180406654064	0.143292368382918	0.886059282785095	0.973056086635958	zgc:174288	0.973056086635958	0.886059282785095	chr3	240731	3
LL0000004841	6644.68913493113	-0.015245617249842	0.106466045877107	-0.143196989464979	0.88613460737917	0.973056086635958	camk2d2	0.973056086635958	0.88613460737917	chr1	14162471	1
LL0000028844	562.801243233957	0.0239882174386811	0.167621175175911	0.143109708027679	0.88620353796636	0.973056086635958	slc6a3	0.973056086635958	0.88620353796636	chr16	248238	16
LL0000008438	161.939634815189	0.0322373710532294	0.225280560415777	0.143098769790577	0.886212176508868	0.973056086635958	cul5b	0.973056086635958	0.886212176508868	chr21	22124659	21
LL0000019822	3505.7093565556	0.0152578918816023	0.106640956970418	0.143077222064266	0.886229194002691	0.973056086635958	myh10	0.973056086635958	0.886229194002691	chr6	7553077	6
LL0000020359	499.931810244517	-0.0230565649905022	0.161169318690966	-0.143058028524101	0.886244352302852	0.973056086635958	nkd2a	0.973056086635958	0.886244352302852	NA	NA	NA
LL0000011533	934.649696016708	0.0182317498502723	0.127534902292498	0.14295498347941	0.886325733921817	0.973056086635958	gpalpp1	0.973056086635958	0.886325733921817	chr1	34685424	1
LL0000004142	237.459076796813	-0.0287177908313072	0.200910125211544	-0.142938494518728	0.88633875647702	0.973056086635958	CABZ01046093.1	0.973056086635958	0.88633875647702	NA	NA	NA
LL0000034659	271.365893255949	0.0356260853386402	0.249252227993065	0.142931863139179	0.88634399377794	0.973056086635958	XLOC_018958	0.973056086635958	0.88634399377794	NA	NA	NA
LL0000020619	840.437936255791	-0.019932404049465	0.13965437737824	-0.142726668677774	0.88650605378292	0.973070881158262	nrg3b	0.973070881158262	0.88650605378292	chr12	29350684	12
LL0000020008	2909.78415481152	-0.0210945703444014	0.147817064852339	-0.142707273787865	0.886521371868664	0.973070881158262	naxd	0.973070881158262	0.886521371868664	NA	NA	NA
LL0000013421	1587.12611221421	0.0260356256919586	0.182589205606777	0.142591264392862	0.886612996984006	0.973070881158262	klhl8	0.973070881158262	0.886612996984006	chr21	170037	21
LL0000030210	312.081451109417	0.0281643435079648	0.197777556980801	0.142404143007485	0.886760790091597	0.973070881158262	tfeb	0.973070881158262	0.886760790091597	chr11	22291177	11
LL0000039667	2819.06585693271	0.014798370561938	0.103932482049077	0.142384462202589	0.88677633470803	0.973070881158262	znf865	0.973070881158262	0.88677633470803	chr19	10201164	19
LL0000027595	370.112771254863	-0.0269447796099356	0.189378922097855	-0.142279717887574	0.886859066315255	0.973070881158262	si:dkey-33c12.3	0.973070881158262	0.886859066315255	chr13	9313776	13
LL0000007548	213.642276381029	-0.0327381187569449	0.230449919428149	-0.14206174963386	0.887031231056038	0.973070881158262	CT030017.2	0.973070881158262	0.887031231056038	NA	NA	NA
LL0000005981	4112.00635937626	-0.0246905707559485	0.173805919959498	-0.142058284100462	0.887033968390664	0.973070881158262	col12a1a	0.973070881158262	0.887033968390664	chr17	49785494	17
LL0000009134	2421.55691314879	-0.0163565693992833	0.115270813245789	-0.141896885592423	0.887161454363416	0.973070881158262	dock7	0.973070881158262	0.887161454363416	chr6	32326078	6
LL0000028617	170.404807720153	-0.0462647606190396	0.326499477270031	-0.141699340549867	0.887317495850578	0.973070881158262	slc25a38a	0.973070881158262	0.887317495850578	chr3	4644027	3
LL0000029760	1637.66536521129	-0.0197543129237014	0.139446698954799	-0.141662105103719	0.887346908742963	0.973070881158262	synj1	0.973070881158262	0.887346908742963	chr10	26515940	10
LL0000038772	367.742383712167	-0.0281871494689762	0.198983583357516	-0.141655653161759	0.887352005253988	0.973070881158262	zgc:154075	0.973070881158262	0.887352005253988	chr23	20803229	23
LL0000020261	7394.92240930338	0.0248216837673283	0.17528016599406	0.141611480263942	0.887386898386829	0.973070881158262	nfil3-6	0.973070881158262	0.887386898386829	chr3	14097539	3
LL0000028916	401.740644762619	-0.0313898072903022	0.221678003997491	-0.141600910889912	0.887395247397647	0.973070881158262	slitrk3b	0.973070881158262	0.887395247397647	chr2	36814765	2
LL0000019893	510.024402985666	-0.026469139158202	0.187017498609428	-0.141532954696826	0.887448927979246	0.973070881158262	myo6b	0.973070881158262	0.887448927979246	chr17	36684546	17
LL0000010908	288.533913164364	0.0278378000219349	0.196706418001425	0.141519531008557	0.887459531803728	0.973070881158262	fthl30	0.973070881158262	0.887459531803728	NA	NA	NA
LL0000028299	147.635498008484	0.0313375313740742	0.22145679558481	0.141506298288657	0.887469984795565	0.973070881158262	si:dkeyp-86h10.3	0.973070881158262	0.887469984795565	chr16	20309369	16
LL0000000031	980.440200667176	-0.0252181301542397	0.178434682858548	-0.141329755797706	0.887609443803232	0.973070881158262	abca4a	0.973070881158262	0.887609443803232	chr24	28561037	24
LL0000031271	536.334638792451	-0.0225643568850657	0.159754947232993	-0.141243556308506	0.887677537996334	0.973070881158262	tsr3	0.973070881158262	0.887677537996334	chr24	37329118	24
LL0000024088	698.855929969296	-0.0250520046257612	0.177515948101972	-0.141125374331834	0.887770898439226	0.973070881158262	rtn4rl2a	0.973070881158262	0.887770898439226	chr1	44491076	1
LL0000014211	201.182802450492	0.0272644506726873	0.193381686808297	0.140987759092799	0.887879612575832	0.973070881158262	LOC100334368	0.973070881158262	0.887879612575832	chr22	2015703	22
LL0000028367	156.616987920196	-0.0372217426276883	0.264092632132099	-0.140941995720161	0.887915765475086	0.973070881158262	si:zfos-1069f5.1	0.973070881158262	0.887915765475086	chr14	3121689	14
LL0000009061	182.717207205829	-0.0336172314400469	0.238532667968332	-0.140933448346413	0.887922517895351	0.973070881158262	dnajc11b	0.973070881158262	0.887922517895351	NA	NA	NA
LL0000000113	655.699508400013	0.0207218722870952	0.147035235094597	0.14093133712993	0.887924185756391	0.973070881158262	ablim2	0.973070881158262	0.887924185756391	chr12	22680127	12
LL0000024149	5984.87014602669	-0.0179681831079524	0.127549566214571	-0.140872161632642	0.887970934601636	0.973070881158262	s100t	0.973070881158262	0.887970934601636	chr16	22681817	16
LL0000001365	651.957737653594	0.0289999940427271	0.20590687765909	0.140840337012642	0.88799607632144	0.973070881158262	arl5c	0.973070881158262	0.88799607632144	chr3	16134375	3
LL0000010794	232.78376438568	0.0359794785947354	0.255518378995531	0.140809748152655	0.888020241886561	0.973070881158262	FP245456.1	0.973070881158262	0.888020241886561	NA	NA	NA
LL0000024976	102.87667245029	0.0432912820946358	0.308035912877347	0.140539723729789	0.888233568921532	0.973070881158262	si:ch211-119d14.3	0.973070881158262	0.888233568921532	NA	NA	NA
LL0000004681	143.797142379599	0.0352119101622829	0.250599151259885	0.14051089153836	0.888256347657941	0.973070881158262	CABZ01109058.1	0.973070881158262	0.888256347657941	NA	NA	NA
LL0000029157	964.85315248497	0.0224821586883036	0.160395157487405	0.14016731577491	0.888527795160799	0.973070881158262	sorcs2	0.973070881158262	0.888527795160799	chr7	39758659	7
LL0000034691	136.109033217101	-0.0348288758799904	0.24858519499266	-0.140108407827822	0.888574337636134	0.973070881158262	XLOC_019059	0.973070881158262	0.888574337636134	NA	NA	NA
LL0000031493	2764.49418265034	0.0158737288160372	0.113314846913932	0.14008516313925	0.888592703096566	0.973070881158262	ube2q2	0.973070881158262	0.888592703096566	chr25	29427851	25
LL0000020676	3169.93609931386	0.0167838889775167	0.119934660566474	0.139941939204591	0.888705864611207	0.973070881158262	nt5dc2	0.973070881158262	0.888705864611207	chr8	23639135	8
LL0000031118	113.636100980981	-0.0363193926988527	0.259541346594617	-0.139936827697749	0.888709903264825	0.973070881158262	trim55a	0.973070881158262	0.888709903264825	chr2	42114309	2
LL0000018525	348.021662236027	-0.0374986280226834	0.268029979799874	-0.13990460339803	0.888735364078755	0.973070881158262	mafb	0.973070881158262	0.888735364078755	chr25	36674738	25
LL0000001420	233.487773543285	-0.0267379004012738	0.191148825685046	-0.139880013939137	0.888754792588643	0.973070881158262	arsa	0.973070881158262	0.888754792588643	chr18	8231137	18
LL0000024786	284.040920115827	-0.0267123344993538	0.191098949400942	-0.139782738644518	0.888831651950902	0.973070881158262	si:ch1073-184j22.1	0.973070881158262	0.888831651950902	chr2	5361800	2
LL0000000066	1072.55930463639	0.0267461417360651	0.191460929124325	0.139695037825171	0.888900947204315	0.973070881158262	abcf2a	0.973070881158262	0.888900947204315	chr2	32505553	2
LL0000006029	5547.05349659884	0.0233150633337678	0.166928485457331	0.139670969097287	0.888919964833035	0.973070881158262	col9a1a	0.973070881158262	0.888919964833035	chr11	11275489	11
LL0000010566	910.458060733581	0.0252711413553716	0.180997508322637	0.139621487552882	0.88895906230747	0.973070881158262	fosab	0.973070881158262	0.88895906230747	chr20	46552310	20
LL0000009511	10421.8377587007	-0.0167761424794593	0.120185696389515	-0.13958518345718	0.888987747890578	0.973070881158262	eif3s10	0.973070881158262	0.888987747890578	chr13	19284002	13
LL0000029592	701.510327516126	-0.0191450251659604	0.137167618683717	-0.139573941354958	0.888996630836746	0.973070881158262	strada	0.973070881158262	0.888996630836746	chr3	31897018	3
LL0000029914	1852.54233367813	-0.0199399404386584	0.142870652779743	-0.139566384353257	0.889002602008867	0.973070881158262	taf1	0.973070881158262	0.889002602008867	chr5	36551462	5
LL0000021478	1914.38369830124	0.0188801575919388	0.135382286724128	0.139458108211833	0.889088157196951	0.973070881158262	pdcd11	0.973070881158262	0.889088157196951	chr1	49435013	1
LL0000019959	963.264264235956	0.0228732171407024	0.164093311781575	0.139391526030927	0.889140768237556	0.973070881158262	nae1	0.973070881158262	0.889140768237556	chr7	44773911	7
LL0000005112	798.223466694991	0.0210543015780063	0.151153623886455	0.13929074961393	0.889220399363073	0.973070881158262	ccdc93	0.973070881158262	0.889220399363073	chr9	38353451	9
LL0000010154	144.558413784228	0.0356244183731845	0.256056897581209	0.139126962443517	0.889349822470157	0.973070881158262	fat1b	0.973070881158262	0.889349822470157	chr14	30157813	14
LL0000001129	13137.0009174199	-0.015149889479902	0.108961957851419	-0.139038337587147	0.889419854241785	0.973070881158262	ap2m1a	0.973070881158262	0.889419854241785	chr2	9789819	2
LL0000011301	137.851393043248	0.0398334118755531	0.287428698536492	0.138585367704666	0.889777806604476	0.973070881158262	ghdc	0.973070881158262	0.889777806604476	chr12	13527421	12
LL0000007268	112.970255509789	-0.0456129968711555	0.329208676996545	-0.138553446668826	0.889803032552044	0.973070881158262	cracr2ab	0.973070881158262	0.889803032552044	chr4	11134531	4
LL0000029516	122.457257592985	-0.0321869417888911	0.232344638185527	-0.138531028907109	0.889820748500028	0.973070881158262	stard8	0.973070881158262	0.889820748500028	chr5	35778811	5
LL0000025179	317.072133275679	-0.0284275070204736	0.20540977569892	-0.13839412911945	0.889928936654779	0.973070881158262	si:ch211-154o6.2	0.973070881158262	0.889928936654779	chr16	21672963	16
LL0000028901	287.826615857582	-0.0284478534440758	0.205580615553614	-0.138378092542761	0.889941610056515	0.973070881158262	slco3a1	0.973070881158262	0.889941610056515	chr18	25073983	18
LL0000023596	348.136142357408	0.0228814004557601	0.165396506012593	0.138342707517763	0.889969574268665	0.973070881158262	rgp1	0.973070881158262	0.889969574268665	chr7	24631529	7
LL0000040212	1785.75378624706	0.0189448190011762	0.136952157043835	0.138331658369663	0.889978306259502	0.973070881158262	si:dkey-222b8.1	0.973070881158262	0.889978306259502	chr19	23924780	19
LL0000024031	552.247116139136	0.0290637952624092	0.210210289065692	0.138260574168787	0.890034483451684	0.973070881158262	rrh	0.973070881158262	0.890034483451684	chr13	12528117	13
LL0000038492	1439.85386325364	0.0218456026224457	0.158028739130121	0.138238163151185	0.890052194787896	0.973070881158262	zgc:109949	0.973070881158262	0.890052194787896	chr3	7608961	3
LL0000011251	405.589501113027	0.0261906952754723	0.189561995345524	0.138164273000678	0.89011059026246	0.973070881158262	gdpd5a	0.973070881158262	0.89011059026246	chr10	38432196	10
LL0000011386	183.318443520905	0.0335545794840566	0.242865988639276	0.138160883176996	0.890113269258487	0.973070881158262	glod5	0.973070881158262	0.890113269258487	chr14	11395428	14
LL0000001984	392.935705304194	0.0215840974214627	0.156276258892058	0.138115012315281	0.890149521372435	0.973070881158262	borcs5	0.973070881158262	0.890149521372435	chr25	17920648	25
LL0000012827	137.016526236859	-0.037410663438757	0.270867088976412	-0.138114466324164	0.890149952875026	0.973070881158262	iqca1	0.973070881158262	0.890149952875026	chr6	15762314	6
LL0000020270	177.918764705583	-0.0327450995822343	0.237252542196413	-0.138017908171141	0.890226264322524	0.973070881158262	nfkbil1	0.973070881158262	0.890226264322524	chr10	8037010	10
LL0000013224	3450.71700591978	0.0186842727112589	0.135376765169306	0.138016835369731	0.890227112180293	0.973070881158262	kctd5a	0.973070881158262	0.890227112180293	chr3	45261386	3
LL0000039223	1132.66976933177	-0.024487543222916	0.177560078695321	-0.137911310936816	0.890310510997064	0.973070881158262	zgc:77056	0.973070881158262	0.890310510997064	chr16	39242299	16
LL0000006062	1043.70192867955	0.0176832196537264	0.128227372916331	0.137905185543065	0.890315352098892	0.973070881158262	cops5	0.973070881158262	0.890315352098892	chr24	23716969	24
LL0000020879	114.719325724206	-0.0406738098399035	0.295004536675447	-0.137875201169029	0.890339049803112	0.973070881158262	omgb	0.973070881158262	0.890339049803112	NA	NA	NA
LL0000009821	313.630300933813	0.024783821020883	0.179927494718969	0.137743378573648	0.890443234993322	0.973070881158262	esyt2a	0.973070881158262	0.890443234993322	chr2	42419840	2
LL0000000214	192.149902977837	-0.0272790020742083	0.19810414663106	-0.137700308338378	0.890477275703133	0.973070881158262	acss2l	0.973070881158262	0.890477275703133	chr2	54586615	2
LL0000023395	230.19311525496	0.0270396287185001	0.19660610929549	0.137531986240879	0.890610311592283	0.973070881158262	rem1	0.973070881158262	0.890610311592283	chr11	24313834	11
LL0000028610	107.285012637143	0.0412570351809481	0.30002997882626	0.137509709337543	0.890627918707119	0.973070881158262	slc25a32b	0.973070881158262	0.890627918707119	chr16	47428734	16
LL0000009500	621.807967547351	0.0210441089285352	0.153069085477867	0.137481117515254	0.890650517057146	0.973070881158262	eif3eb	0.973070881158262	0.890650517057146	chr19	22624268	19
LL0000029998	432.790738158528	-0.0224267991033176	0.163293280180477	-0.13734061241547	0.890761570500728	0.973070881158262	tbc1d14	0.973070881158262	0.890761570500728	chr7	39679891	7
LL0000028847	488.363677009215	-0.0278748463883225	0.203141148486819	-0.137219104036577	0.89085761090584	0.973070881158262	slc6a5	0.973070881158262	0.89085761090584	chr7	17228090	7
LL0000031326	260.994295567425	-0.0245328660659713	0.1788038043502	-0.137205503848911	0.890868360614262	0.973070881158262	ttll11	0.973070881158262	0.890868360614262	chr5	33611958	5
LL0000029351	1160.10808177455	-0.0247654532452926	0.180604109507526	-0.13712563525173	0.890931489863461	0.973070881158262	sqstm1	0.973070881158262	0.890931489863461	chr14	16765991	14
LL0000027226	573.292744904409	0.027626782032208	0.201642577586681	0.137008673281475	0.891023939477758	0.973070881158262	si:dkey-231j24.3	0.973070881158262	0.891023939477758	chr2	16364860	2
LL0000038231	484.441192160189	-0.0228123057043815	0.166537115774841	-0.136980309754037	0.891046358929798	0.973070881158262	xrn1	0.973070881158262	0.891046358929798	chr2	16596804	2
LL0000022877	971.106120056949	0.0213622362518228	0.155954020075021	0.13697778512889	0.891048354479621	0.973070881158262	ptpn21	0.973070881158262	0.891048354479621	chr17	2607017	17
LL0000005968	585.395115777701	0.02032184025979	0.148388129435133	0.136950579114036	0.891069859085452	0.973070881158262	cog2	0.973070881158262	0.891069859085452	chr13	23996069	13
LL0000014306	317.173058121532	-0.0257014129150818	0.187753917411126	-0.136888823783119	0.891118673001997	0.973070881158262	LOC100535941	0.973070881158262	0.891118673001997	chr22	1575375	22
LL0000010398	396.479703260373	-0.024009108002467	0.175694351904554	-0.136652702504119	0.891305316634724	0.973166512488492	flncb	0.973166512488492	0.891305316634724	chr4	10066273	4
LL0000029142	577.281530979631	0.0218040592558189	0.159659817559764	0.136565728240653	0.891374067537026	0.973166512488492	socs6b	0.973166512488492	0.891374067537026	chr2	30423427	2
LL0000010070	1070.5943611229	-0.017737493048408	0.129920403969196	-0.136525845875707	0.891405593786523	0.973166512488492	fam222a	0.973166512488492	0.891405593786523	chr5	19657210	5
LL0000001498	1254.48066588171	0.0205138584882765	0.150310182924039	0.136476838023965	0.891444333794504	0.973166512488492	asphd2	0.973166512488492	0.891444333794504	chr8	39965111	8
LL0000030093	313.023409269672	-0.0276985648555506	0.203127352701685	-0.136360586041945	0.891536230364759	0.973201853816519	tcirg1b	0.973201853816519	0.891536230364759	chr14	16777712	14
LL0000004589	123.624475200285	0.0395874094147832	0.290577156366727	0.136237169878631	0.8916337917762	0.97322569592071	CABZ01086293.1	0.97322569592071	0.8916337917762	NA	NA	NA
LL0000011430	130.343494151299	-0.0406909057612978	0.298797187001229	-0.136182358909324	0.891677120788516	0.97322569592071	gmpr2	0.97322569592071	0.891677120788516	chr7	24197456	7
LL0000021255	323.189693727626	0.0296733313099023	0.218574818292659	0.13575823391591	0.892012409802038	0.973261409574027	paplna	0.973261409574027	0.892012409802038	chr17	51123236	17
LL0000018543	214.842375877243	0.0283045427764709	0.208510593504949	0.135746305742491	0.892021839814557	0.973261409574027	maip1	0.973261409574027	0.892021839814557	NA	NA	NA
LL0000031967	318.327404208589	-0.0216423928196185	0.159453553428607	-0.135728507482328	0.892035910548513	0.973261409574027	wasf3a	0.973261409574027	0.892035910548513	chr5	68007033	5
LL0000003915	589.597605714005	-0.22496528181803	1.6585476793728	-0.135639924384389	0.892105942011691	0.973261409574027	c3a.1	0.973261409574027	0.892105942011691	chr1	56130221	1
LL0000029421	3668.09754926522	-0.0159632406017704	0.117707147920951	-0.135618277086204	0.892123055923218	0.973261409574027	ssbp4	0.973261409574027	0.892123055923218	chr22	20954458	22
LL0000020228	1977.6731560229	-0.018288495042207	0.134887975115401	-0.135582842181155	0.892151070143378	0.973261409574027	neurod6b	0.973261409574027	0.892151070143378	chr2	50608063	2
LL0000022393	759.097723947559	-0.0223417779224041	0.164786256957042	-0.135580347141621	0.892153042683348	0.973261409574027	ppm1ba	0.973261409574027	0.892153042683348	chr13	10683844	13
LL0000004934	135.476787011051	-0.0346891541491103	0.255935628275147	-0.135538589851263	0.892186055455383	0.973261409574027	casp8	0.973261409574027	0.892186055455383	chr6	13045843	6
LL0000029164	860.88549203	0.0188082759812195	0.139094904295616	0.13521901522177	0.892438713194178	0.973374054329129	sos2	0.973374054329129	0.892438713194178	chr13	36638961	13
LL0000020205	549.305902869945	0.0231059690040495	0.171128072182313	0.135021500034392	0.892594875421128	0.973374054329129	neo1b	0.973374054329129	0.892594875421128	NA	NA	NA
LL0000026539	2195.18859795102	0.0175324120759477	0.129852658144116	0.135017737230219	0.892597850462569	0.973374054329129	si:ch73-389b16.2	0.973374054329129	0.892597850462569	chr6	24152464	6
LL0000012067	199.174783314169	-0.0406927873114207	0.301391791363129	-0.135016242902224	0.892599031945602	0.973374054329129	hes2.2	0.973374054329129	0.892599031945602	chr8	46896444	8
LL0000026614	538.194726927995	0.0321490764227486	0.238112745526009	0.135016193071601	0.892599071343942	0.973374054329129	si:dkey-103i16.6	0.973374054329129	0.892599071343942	chr18	15271955	18
LL0000024102	2758.61888915262	-0.0185506659379852	0.137456954572252	-0.134956183160847	0.892646518080181	0.973374054329129	runx1t1	0.973374054329129	0.892646518080181	chr19	33701515	19
LL0000029060	185.235042690873	-0.029099740422459	0.216194940993751	-0.134599543766845	0.892928502346549	0.973616606426547	snn	0.973616606426547	0.892928502346549	chr3	43813500	3
LL0000005311	418.567631344853	0.0283199519096858	0.210620184873477	0.13445981887585	0.893038982395701	0.973672136714438	CDCP1	0.973672136714438	0.893038982395701	NA	NA	NA
LL0000000897	114.781271715492	-0.0395498352682952	0.29439524887905	-0.134342641122391	0.893131636091673	0.973708224984921	alg8	0.973708224984921	0.893131636091673	chr21	22892835	21
LL0000021211	4931.7716572717	0.0135315938520121	0.100814156767203	0.134223151647828	0.893226119192112	0.973746302759769	pafah1b1b	0.973746302759769	0.893226119192112	chr21	39424057	21
LL0000019799	1088.10963900326	0.0221198589934105	0.164943207531249	0.13410591029776	0.893318826121207	0.973782439301403	mybpc1	0.973782439301403	0.893318826121207	chr4	17726840	4
LL0000028782	151.239915466802	0.0322845049118043	0.241002898154191	0.133958990365124	0.893435003024758	0.973844153296987	SLC45A4 (1 of many)	0.973844153296987	0.893435003024758	NA	NA	NA
LL0000020002	547.230763713237	-0.019677433386903	0.147043941217878	-0.133820089586326	0.893544840886995	0.973894088670007	natd1	0.973894088670007	0.893544840886995	chr3	15817700	3
LL0000008960	2622.25240371389	-0.0224450565469412	0.167812999204244	-0.13375040463715	0.893599946068957	0.973894088670007	dkc1	0.973894088670007	0.893599946068957	chr21	43702015	21
LL0000000436	464.615538328556	0.0249098433700523	0.186692238222282	0.133427311211481	0.893855447286907	0.974061474202243	afap1l2	0.974061474202243	0.893855447286907	chr12	30234166	12
LL0000009446	1446.76859340042	0.0182905177295505	0.137104657632424	0.133405516963451	0.893872682503392	0.974061474202243	eftud2	0.974061474202243	0.893872682503392	chr3	16389019	3
LL0000020466	193.036865039604	0.0259424476991557	0.194964937071458	0.133062119214017	0.894144253176621	0.974234116782087	nom1	0.974234116782087	0.894144253176621	chr7	40644871	7
LL0000001391	181.903126992211	-0.0382196420982552	0.287356042798837	-0.133004483657268	0.894189834561166	0.974234116782087	arnt	0.974234116782087	0.894189834561166	chr16	4564431	16
LL0000001933	714.114287135268	0.0218216308510867	0.164318908282846	0.132800485830423	0.89435117012631	0.974234116782087	blzf1	0.974234116782087	0.89435117012631	chr1	494296	1
LL0000018377	1553.07258261188	-0.0188841445011519	0.142343220668493	-0.132666272495911	0.894457317681288	0.974234116782087	lrrc4bb	0.974234116782087	0.894457317681288	chr24	38367567	24
LL0000020607	361.894276642165	-0.0241777639063515	0.1822611575651	-0.13265450647495	0.89446662336212	0.974234116782087	nrbp1	0.974234116782087	0.89446662336212	chr20	26002533	20
LL0000011987	7742.54996860574	0.017335005158433	0.130745330419378	0.132586036555412	0.894520776130528	0.974234116782087	hdac1	0.974234116782087	0.894520776130528	chr19	29808644	19
LL0000022488	858.676405503484	-0.0209446022111336	0.157971065250851	-0.132585053964627	0.894521553263853	0.974234116782087	ppp4r2a	0.974234116782087	0.894521553263853	chr23	10805185	23
LL0000001364	751.236089908364	0.0202664506541238	0.152919831969319	0.132529904023109	0.89456517164249	0.974234116782087	arl5a	0.974234116782087	0.89456517164249	chr9	22902864	9
LL0000022219	1476.08503627452	0.0251538733607196	0.190252062410601	0.132213407003351	0.894815496959743	0.974234116782087	pnp5a	0.974234116782087	0.894815496959743	chr7	6652966	7
LL0000021787	152.848810414187	0.0322482098221283	0.243998920906794	0.13216537885611	0.894853484524744	0.974234116782087	pigv	0.974234116782087	0.894853484524744	chr16	33987891	16
LL0000010527	163.130869287223	-0.0312029683158996	0.236150933968885	-0.132131462668748	0.894880310467926	0.974234116782087	FO834850.1	0.974234116782087	0.894880310467926	NA	NA	NA
LL0000030207	1234.10891676477	-0.0168378945730199	0.12750293801186	-0.132058875156694	0.894937723824953	0.974234116782087	tfdp2	0.974234116782087	0.894937723824953	chr15	4421800	15
LL0000028677	177.082614951382	0.072927996311153	0.55236831794924	0.132027840738423	0.894962270779083	0.974234116782087	slc2a9l2	0.974234116782087	0.894962270779083	chr14	68777	14
LL0000009530	585.333676446163	-0.0219632239493737	0.166427323610921	-0.131968858675634	0.895008923452901	0.974234116782087	eif4enif1	0.974234116782087	0.895008923452901	chr6	40922319	6
LL0000038307	1403.96414667945	-0.0197018620653344	0.149295527261471	-0.13196552118289	0.895011563299548	0.974234116782087	zbtb22a	0.974234116782087	0.895011563299548	chr19	189635	19
LL0000018004	252.604586744818	0.0232224246265732	0.175975600023008	0.131963889445679	0.895012853950269	0.974234116782087	LOC110440049	0.974234116782087	0.895012853950269	chr9	44147207	9
LL0000005164	360.539783299712	0.0252345321272401	0.19128022858178	0.131924414323101	0.895044077564754	0.974234116782087	ccnb3	0.974234116782087	0.895044077564754	chr7	22981961	7
LL0000021394	127.514206357004	-0.0311554055694712	0.236702570920585	-0.131622590529124	0.895282816324605	0.974388415519244	pcdh2ab12	0.974388415519244	0.895282816324605	chr14	2123122	14
LL0000031728	1936.62461069039	-0.0193109961098615	0.146746210098843	-0.131594513390528	0.895305025464563	0.974388415519244	usp44	0.974388415519244	0.895305025464563	chr4	26021745	4
LL0000018849	6848.88201008912	0.0142431330068511	0.108363854086521	0.131438043865429	0.895428795048603	0.974400350889361	mef2aa	0.974400350889361	0.895428795048603	chr18	23187492	18
LL0000021132	1026.06641868511	-0.0230114060501679	0.175084927388561	-0.131429965979307	0.895435184838694	0.974400350889361	otud6b	0.974400350889361	0.895435184838694	chr19	33836438	19
LL0000019421	394.436847507672	-0.0261835510335185	0.199742503215459	-0.131086526963541	0.895706859115508	0.974433204714572	mms19	0.974433204714572	0.895706859115508	chr12	2804504	12
LL0000010323	127.728956544561	-0.0393017549642403	0.300098606416623	-0.130962803971432	0.895804732049681	0.974433204714572	fgfrl1b	0.974433204714572	0.895804732049681	chr14	41600338	14
LL0000018795	252.615439015488	0.0245694230186814	0.187659475872717	0.130925565599181	0.895834190334813	0.974433204714572	MCUR1	0.974433204714572	0.895834190334813	NA	NA	NA
LL0000031115	711.942319109469	0.0184431220829396	0.141101262062863	0.130708413328882	0.896005976575458	0.974433204714572	trim46b	0.974433204714572	0.896005976575458	chr19	8582238	19
LL0000009179	444.227286661242	0.0708603144090869	0.542401977020438	0.13064169640078	0.896058756419571	0.974433204714572	dpydb	0.974433204714572	0.896058756419571	chr2	19825298	2
LL0000039142	373.63541536665	-0.0224441321304751	0.171850144345407	-0.13060292859204	0.89608942589222	0.974433204714572	zgc:195023	0.974433204714572	0.89608942589222	chr8	48603435	8
LL0000023998	468.330142410838	0.0212335288988405	0.162601587556649	0.130586233614988	0.896102633448007	0.974433204714572	rps6ka4	0.974433204714572	0.896102633448007	chr5	67074541	5
LL0000020494	9154.73726444353	-0.0169991183237548	0.130265852259444	-0.130495582909161	0.89617434858967	0.974433204714572	nova2	0.974433204714572	0.89617434858967	chr15	28685891	15
LL0000010144	1336.40415216766	-0.0187936786100851	0.14424206274038	-0.130292636232689	0.896334905843529	0.974433204714572	farsb	0.974433204714572	0.896334905843529	chr15	42264894	15
LL0000024541	1573.79456809564	-0.0157878139977175	0.121197388608809	-0.13026529844365	0.896356533919878	0.974433204714572	setdb1b	0.974433204714572	0.896356533919878	chr16	21891804	16
LL0000018540	703.194875271833	0.0178299479918511	0.136926712011701	0.130215264281869	0.896396118252121	0.974433204714572	magixb	0.974433204714572	0.896396118252121	NA	NA	NA
LL0000011036	185.865522181496	0.0338988412436474	0.260570426256294	0.130094737651866	0.896491473484784	0.974433204714572	g2e3	0.974433204714572	0.896491473484784	chr17	28798724	17
LL0000024648	2309.01769296279	-0.016946898908579	0.130359764291587	-0.130000993793395	0.896565640430572	0.974433204714572	sh3pxd2aa	0.974433204714572	0.896565640430572	chr1	47515820	1
LL0000018616	953.012294722373	0.0211368422941297	0.162661425076902	0.129943791431415	0.896610897433847	0.974433204714572	map4k5	0.974433204714572	0.896610897433847	chr13	36705590	13
LL0000038409	377.165674486752	-0.019801288469415	0.152429752044956	-0.129904353997604	0.896642099489437	0.974433204714572	zfand4	0.974433204714572	0.896642099489437	chr13	18019348	13
LL0000005841	142.376423308532	-0.034358796304992	0.264635353102659	-0.129834490751746	0.896697374190268	0.974433204714572	cltcl1	0.974433204714572	0.896697374190268	chr8	2013908	8
LL0000012345	1442.34514167792	-0.0188328329993655	0.145056711845704	-0.129830827955054	0.896700272151211	0.974433204714572	hsd17b12a	0.974433204714572	0.896700272151211	chr25	30196054	25
LL0000000942	2555.82288017956	-0.0183635506653135	0.141587572707592	-0.129697474955927	0.896805780387624	0.974433204714572	amer2	0.974433204714572	0.896805780387624	chr24	25069608	24
LL0000011945	163.262542828574	0.0315583584922287	0.243367095949793	0.129673891900075	0.896824439375262	0.974433204714572	havcr1	0.974433204714572	0.896824439375262	chr21	29102391	21
LL0000005413	302.298612397065	-0.195357347939154	1.50706209172716	-0.129627935711173	0.896860800219759	0.974433204714572	cel.2	0.974433204714572	0.896860800219759	chr21	11385016	21
LL0000038383	148.604161451933	-0.0309807625070619	0.23910840063094	-0.129567854685625	0.896908337056318	0.974433204714572	zdhhc2	0.974433204714572	0.896908337056318	chr14	30426955	14
LL0000024841	445.262634847361	-0.0204854170504842	0.158300442312899	-0.129408463748903	0.897034450892478	0.974433204714572	si:ch1073-392o20.2	0.974433204714572	0.897034450892478	chr8	52515178	8
LL0000005610	115.73939673722	0.0409808256013118	0.316811946078141	0.129353788923111	0.897077711492459	0.974433204714572	chmp4c	0.974433204714572	0.897077711492459	chr24	11070114	24
LL0000004497	3088.79061030772	0.0221394722052737	0.171188570063309	0.129327981401363	0.897098131396329	0.974433204714572	CABZ01079427.1	0.974433204714572	0.897098131396329	NA	NA	NA
LL0000023081	3377.75023290048	-0.013411026807284	0.10370140043208	-0.129323487931753	0.897101686809289	0.974433204714572	rab5aa	0.974433204714572	0.897101686809289	chr19	20708497	19
LL0000039533	156.940938690109	-0.0318477502359444	0.246298911002597	-0.1293052823754	0.897116091795104	0.974433204714572	znf1157	0.974433204714572	0.897116091795104	chr22	2282565	22
LL0000008793	11376.686248316	0.0219812350629946	0.170154707673959	0.129183819616169	0.897212198999146	0.974433204714572	ddx5	0.974433204714572	0.897212198999146	chr3	25269860	3
LL0000024001	235.21104202723	0.0316883949649954	0.245411204973454	0.12912366804288	0.897259794388803	0.974433204714572	rps6kb1a	0.974433204714572	0.897259794388803	chr10	28170646	10
LL0000039628	153.652822496621	0.0426196469008644	0.33010342569837	0.129109980639243	0.897270624702623	0.974433204714572	znf592	0.974433204714572	0.897270624702623	chr18	26799291	18
LL0000021210	5011.8799231283	-0.0136982772287832	0.106100879834559	-0.129106160572303	0.897273647377459	0.974433204714572	pafah1b1a	0.974433204714572	0.897273647377459	chr15	25269922	15
LL0000030052	506.915363791245	0.0223704524474657	0.173417628813599	0.128997568473912	0.897359572830997	0.974433204714572	tbx2b	0.974433204714572	0.897359572830997	chr15	27364397	15
LL0000018627	263.557586764366	-0.0367436379845063	0.284875916904681	-0.128981201302463	0.897372523754576	0.974433204714572	map7d3	0.974433204714572	0.897372523754576	chr14	31668509	14
LL0000029987	5565.43706405224	0.0186328134339837	0.144597005955612	0.128860299083257	0.89746819143081	0.974472368833426	tax1bp1b	0.974472368833426	0.89746819143081	chr16	20805932	16
LL0000007431	231.703163063734	-0.0317579392110773	0.246819548617205	-0.128668654444106	0.897619839320742	0.974506669194795	csgalnact1a	0.974506669194795	0.897619839320742	chr10	8296714	10
LL0000005810	4169.16050557258	-0.0160061638656944	0.124460528414739	-0.128604338014356	0.897670733577777	0.974506669194795	clk2a	0.974506669194795	0.897670733577777	chr19	9150018	19
LL0000013442	1326.40836732647	0.0186712154898417	0.145194612385674	0.128594409827317	0.897678589892527	0.974506669194795	kpna3	0.974506669194795	0.897678589892527	chr1	46668815	1
LL0000000889	137.153193095802	-0.0326240685211945	0.254416652556136	-0.128230869298134	0.897966271554022	0.974673527330939	alg11	0.974673527330939	0.897966271554022	chr1	29750936	1
LL0000018796	1371.60015538699	-0.015575318592	0.121614605047115	-0.128071119303195	0.898092691259738	0.974673527330939	mdc1	0.974673527330939	0.898092691259738	chr16	10329704	16
LL0000029503	810.052539343836	0.0195207079858866	0.152450286526646	0.128046384369863	0.898112265720119	0.974673527330939	stap2a	0.974673527330939	0.898112265720119	chr2	49522177	2
LL0000001495	806.822728483207	-0.0208252120090429	0.162701078956539	-0.127996766478763	0.898151531969743	0.974673527330939	aspg	0.974673527330939	0.898151531969743	chr17	45737917	17
LL0000008443	923.249716320203	-0.0187915747088808	0.14690614170365	-0.127915514565678	0.898215833062562	0.974673527330939	cux1b	0.974673527330939	0.898215833062562	chr15	2520343	15
LL0000022267	914.028426847508	0.0222858434321363	0.174259087864677	0.127889131667226	0.898236712089505	0.974673527330939	polr1a	0.974673527330939	0.898236712089505	chr14	16151638	14
LL0000016926	172.269205354958	0.0355440242907411	0.278067264957591	0.127825273845744	0.898287248495521	0.974673527330939	LOC108191721	0.974673527330939	0.898287248495521	chr12	27665823	12
LL0000031896	606.483702314646	0.0216111544155145	0.169104621259605	0.127797538911356	0.898309197758405	0.974673527330939	vps39	0.974673527330939	0.898309197758405	chr17	50073933	17
LL0000012298	593.427734004343	-0.0244291798287521	0.191525071420317	-0.127550819574636	0.898504453403183	0.974749466378301	hpf1	0.974749466378301	0.898504453403183	chr1	14020444	1
LL0000028556	391.194015346924	-0.0198994055959626	0.156031783779048	-0.127534308164685	0.898517520883805	0.974749466378301	slc22a15	0.974749466378301	0.898517520883805	chr17	19499156	17
LL0000027479	105.313228216287	0.0344608572734096	0.270317042105787	0.127483110221084	0.898558040199006	0.974749466378301	si:dkey-27i16.2	0.974749466378301	0.898558040199006	chr14	14560930	14
LL0000005281	1592.28000723888	-0.0170634348277279	0.134032713411019	-0.127307986188431	0.898696639676122	0.974782172947562	cdc34b	0.974782172947562	0.898696639676122	chr2	49007591	2
LL0000010315	366.502252375106	0.0250769137701756	0.196999420590527	0.127294352922485	0.898707429664315	0.974782172947562	fgfr1b	0.974782172947562	0.898707429664315	chr10	42589445	10
LL0000010260	366.170121229756	-0.0213547195854656	0.168069407622474	-0.127058932898922	0.898893754755267	0.974790585127352	fermt1	0.974790585127352	0.898893754755267	chr20	45776325	20
LL0000024818	491.941518543667	-0.0195740805765881	0.154102837316156	-0.127019598843791	0.898924886556555	0.974790585127352	si:ch1073-303d10.1	0.974790585127352	0.898924886556555	chr10	375045	10
LL0000020518	295.532633365587	-0.0244520531844092	0.192633998763437	-0.12693529356901	0.898991612340608	0.974790585127352	npffl	0.974790585127352	0.898991612340608	chr11	276376	11
LL0000005873	8108.51762241679	-0.0178334753765993	0.140553903833935	-0.126879971954885	0.899035398578206	0.974790585127352	cnbpa	0.974790585127352	0.899035398578206	chr23	4699147	23
LL0000025744	310.593675994326	-0.0245577466420772	0.193582706232114	-0.126859196878008	0.899051841823014	0.974790585127352	si:ch211-235o23.1	0.974790585127352	0.899051841823014	chr2	42212947	2
LL0000010159	385.08158248981	0.0215155516673645	0.169715851501765	0.126773966467951	0.899119301208485	0.974790585127352	faub	0.974790585127352	0.899119301208485	chr10	26990092	10
LL0000031978	440.786955231621	-0.0220423839745293	0.173894454044485	-0.126757256840925	0.899132526868844	0.974790585127352	wbp1la	0.974790585127352	0.899132526868844	chr13	28580393	13
LL0000009760	1063.43792241684	0.0162647656399241	0.128469645702491	0.126603958086643	0.899253864053249	0.974857490867963	erc1a	0.974857490867963	0.899253864053249	chr25	21177306	25
LL0000020093	268.713171350455	-0.0281325049885324	0.222902074259983	-0.126210153413467	0.899565574375479	0.975130752571709	ndnl2	0.975130752571709	0.899565574375479	chr23	12900415	23
LL0000005990	581.615960527369	0.0211209102632767	0.167560765911776	0.126049258299507	0.89969293300757	0.975204153717433	col17a1b	0.975204153717433	0.89969293300757	chr13	24750266	13
LL0000012978	493.717355694842	-0.0212583228324506	0.168958088122136	-0.125820095792534	0.89987433404616	0.975336119433524	itprid2	0.975336119433524	0.89987433404616	NA	NA	NA
LL0000013133	160.888143973641	-0.0341855514298962	0.272065619611426	-0.125651861042646	0.900007509066146	0.975382727658956	kcnh8	0.975382727658956	0.900007509066146	chr19	20540244	19
LL0000002058	108.688961051259	-0.0371610877280881	0.295833084461384	-0.125615050107551	0.900036649063649	0.975382727658956	btc	0.975382727658956	0.900036649063649	chr21	19368768	21
LL0000012445	601.053609943737	-0.0225204586254677	0.179595362659136	-0.125395546366142	0.900210413771949	0.975439168255143	hyou1	0.975439168255143	0.900210413771949	chr10	29770230	10
LL0000011022	1216.1028085071	0.0143158606441673	0.114203174675653	0.125354314228353	0.900243054707958	0.975439168255143	fzd3a	0.975439168255143	0.900243054707958	chr20	35208850	20
LL0000029076	439.140980335699	0.0256688036053858	0.204820892347326	0.125323170459866	0.900267709417132	0.975439168255143	snrpb2	0.975439168255143	0.900267709417132	chr1	51702084	1
LL0000022223	376.075970085078	-0.0265476161713245	0.212305268514486	-0.125044547208271	0.900488283510212	0.975607775015549	pnpla3	0.975607775015549	0.900488283510212	chr4	8780178	4
LL0000021543	1255.76021746496	-0.0176955738700448	0.141597370087963	-0.12497106308579	0.900546459023579	0.975607775015549	pdlim1	0.975607775015549	0.900546459023579	chr13	25762908	13
LL0000005721	204.495395191461	-0.0269379202383387	0.215675062577738	-0.124900486483593	0.90060233322995	0.975607775015549	ciz1b	0.975607775015549	0.90060233322995	chr5	63648163	5
LL0000019629	201.087220459067	0.0303758262027263	0.243629730654248	0.124680293005104	0.900776659547697	0.975731971883188	msantd1	0.975731971883188	0.900776659547697	chr7	18549668	7
LL0000040060	1657.2697312107	0.0260937132431221	0.209580732635058	0.124504351688469	0.900915955041852	0.975775004794229	mepce	0.975775004794229	0.900915955041852	chr5	68766455	5
LL0000029103	172.169015761861	0.0388280135143735	0.311923324933068	0.124479352490569	0.900935747545791	0.975775004794229	snx18a	0.975775004794229	0.900935747545791	chr5	40272847	5
LL0000010285	1891.87212297535	0.0174913724943092	0.140747607099258	0.124274741537694	0.901097745580854	0.975885814416571	fgf13a	0.975885814416571	0.901097745580854	chr14	32183977	14
LL0000022389	1211.39750499021	0.0173964975220571	0.140144837453543	0.124132275138739	0.901210543914451	0.975912095326584	ppip5k2	0.975912095326584	0.901210543914451	chr10	6781120	10
LL0000038542	165.890450817485	-0.0273078386986185	0.22005890007512	-0.124093316331657	0.901241390051137	0.975912095326584	zgc:112163	0.975912095326584	0.901241390051137	chr6	40874205	6
LL0000038960	472.994398806153	0.0199579351868084	0.161006518547904	0.123957311584688	0.901349074727863	0.975942842344404	zgc:171971	0.975942842344404	0.901349074727863	chr12	7267672	12
LL0000000996	5617.17461066979	-0.0150753274866201	0.121707002500596	-0.123865736374095	0.901421582388661	0.975942842344404	ank3b	0.975942842344404	0.901421582388661	chr12	7640824	12
LL0000024795	466.57487815258	0.0218106880782766	0.176232698677812	0.123760733631792	0.90150472274795	0.975942842344404	si:ch1073-209e23.1	0.975942842344404	0.90150472274795	chr17	57250	17
LL0000024086	110.842058827717	0.0394939946141667	0.319146288384899	0.12374887646049	0.901514111232395	0.975942842344404	rtn4rl1a	0.975942842344404	0.901514111232395	NA	NA	NA
LL0000026136	106.789147877881	0.0381672774759185	0.308902215743831	0.123557797680448	0.901665408925864	0.975942842344404	si:ch211-76l23.4	0.975942842344404	0.901665408925864	chr3	28823410	3
LL0000009766	311.397467772068	0.0238348824273705	0.193011198911435	0.123489634600463	0.901719381857885	0.975942842344404	ercc4	0.975942842344404	0.901719381857885	chr12	19959036	12
LL0000022542	7528.3221067142	0.0188555065852225	0.152703653707394	0.123477769702569	0.901728776775081	0.975942842344404	prelid3b	0.975942842344404	0.901728776775081	chr6	60112199	6
LL0000029225	1430.37565858738	-0.0190426433902765	0.154248442727604	-0.123454363969852	0.901747310048741	0.975942842344404	spag1a	0.975942842344404	0.901747310048741	chr19	11985571	19
LL0000022322	1441.90094369603	0.0214311076503127	0.173736790247308	0.123353882731494	0.901826874339622	0.975964349712259	pora	0.975964349712259	0.901826874339622	chr10	35275984	10
LL0000028769	307.861171877226	-0.0383348060933097	0.311817236653693	-0.122939984026235	0.902154623095709	0.976181321113341	slc43a2b	0.976181321113341	0.902154623095709	chr10	24372885	10
LL0000010027	1640.8163123175	0.0243442510941251	0.198132694190931	0.122868420043114	0.902211293258573	0.976181321113341	fam177a1	0.976181321113341	0.902211293258573	chr17	13019494	17
LL0000019804	19656.3980229475	0.0222982611987023	0.181523916646777	0.122839246808959	0.902234395133167	0.976181321113341	mybphb	0.976181321113341	0.902234395133167	chr6	55032486	6
LL0000008427	1178.54773232033	-0.0163195132448292	0.132926197775118	-0.122771233345876	0.902288254361271	0.976181321113341	cuedc1a	0.976181321113341	0.902288254361271	chr10	37137397	10
LL0000020876	139.224344498656	0.0281860712166207	0.230088631064536	0.122500929690503	0.902502309751997	0.976181321113341	oma1	0.976181321113341	0.902502309751997	NA	NA	NA
LL0000030762	476.898929414742	-0.0240441375907016	0.196297431954274	-0.122488294173418	0.902512316081541	0.976181321113341	tnni1c	0.976181321113341	0.902512316081541	chr18	6625342	18
LL0000011006	166.661880391502	0.0301163280200682	0.245991741470199	0.122428207711667	0.902559900015849	0.976181321113341	fuz	0.976181321113341	0.902559900015849	chr2	3513484	2
LL0000029597	294.856499568931	0.0288458966415839	0.23601933598587	0.122218361987557	0.902726084706833	0.976181321113341	strip2	0.976181321113341	0.902726084706833	chr4	4971986	4
LL0000029354	294.433103534312	0.0230824478376349	0.188865060673731	0.122216611983676	0.902727470618403	0.976181321113341	srbd1	0.976181321113341	0.902727470618403	chr13	9896382	13
LL0000023870	1137.45793512281	-0.0169036263385016	0.1383197985376	-0.122206846143624	0.902735204658529	0.976181321113341	rp1l1a	0.976181321113341	0.902735204658529	chr17	5768834	17
LL0000011429	136.016465083918	-0.0317924839247893	0.260253370628903	-0.122159739364615	0.902772510920262	0.976181321113341	gmpr	0.976181321113341	0.902772510920262	chr19	32472995	19
LL0000039253	1607.04293052801	-0.022088226605612	0.180834711911038	-0.122145944062323	0.902783436164641	0.976181321113341	zgc:85932	0.976181321113341	0.902783436164641	chr15	43332993	15
LL0000007343	682.850742627716	0.0203421304133037	0.166574154277108	0.122120568473444	0.902803532510999	0.976181321113341	crtc1a	0.976181321113341	0.902803532510999	chr2	24576451	2
LL0000030489	178.864223323182	-0.0320382856601111	0.262952986204961	-0.121840356797236	0.903025451928448	0.976296732570525	tmem150ab	0.976296732570525	0.903025451928448	chr5	55934155	5
LL0000029951	2120.18245982973	0.0149293983936042	0.122578181241292	0.121794908705784	0.90306144619657	0.976296732570525	taok1b	0.976296732570525	0.90306144619657	chr21	40530992	21
LL0000024174	344.754631447939	0.0203441119565535	0.167084246160116	0.121759605852115	0.903089405712332	0.976296732570525	sall3b	0.976296732570525	0.903089405712332	chr19	22062806	19
LL0000030706	819.578829521001	-0.0178864709174254	0.147036165151839	-0.121646745200099	0.903178791053983	0.976328808841826	tmx1	0.976328808841826	0.903178791053983	chr13	36923098	13
LL0000020712	2560.39388349727	0.0155217747477542	0.127796934617052	0.121456549754232	0.903329428126463	0.976427089109326	nucks1b	0.976427089109326	0.903329428126463	chr23	18118534	23
LL0000031148	226.060921650919	0.0285439652970658	0.235442117157003	0.121235595575415	0.903504430853177	0.976521624610831	trmt10a	0.976521624610831	0.903504430853177	chr7	18705112	7
LL0000019825	2450.37457261226	-0.0182172946156619	0.150313527699371	-0.121195310192551	0.903536338661324	0.976521624610831	myh14	0.976521624610831	0.903536338661324	chr16	16849249	16
LL0000009080	589.228158059571	-0.0195984872596716	0.161893353472381	-0.121058010346392	0.903645087392763	0.976574603666579	dnajc4	0.976574603666579	0.903645087392763	chr14	8475059	14
LL0000020580	306.846030694157	0.0212356009805239	0.1756606814298	0.120889892989573	0.903778247682122	0.976632789721186	nr2e1	0.976632789721186	0.903778247682122	chr20	32437397	20
LL0000031979	225.838177985208	-0.0302897458499721	0.250661571631791	-0.120839208231193	0.903818393961546	0.976632789721186	wbp1lb	0.976632789721186	0.903818393961546	chr1	31674185	1
LL0000012952	231.131008864211	-0.235783887784193	1.95437948220292	-0.120643861609939	0.903973126011678	0.97670026350468	itih2	0.97670026350468	0.903973126011678	chr4	25187911	4
LL0000034275	480.607919979474	-0.0219038668303571	0.181624220888412	-0.120599921768224	0.904007930811095	0.97670026350468	XLOC_016198	0.97670026350468	0.904007930811095	NA	NA	NA
LL0000030248	115.058207032564	0.0322574574936995	0.267688722354104	0.120503610350191	0.904084219841746	0.97670026350468	th2	0.97670026350468	0.904084219841746	chr4	17380550	4
LL0000024260	764.427516853739	0.0240914383194537	0.200027872513329	0.120440406713061	0.904134284420333	0.97670026350468	scamp5b	0.97670026350468	0.904134284420333	chr18	50088969	18
LL0000026865	1029.6574570628	0.0194489139685733	0.161592726748527	0.120357607424003	0.904199871594542	0.97670026350468	si:dkey-172j4.3	0.97670026350468	0.904199871594542	chr7	23564565	7
LL0000031386	161.750858760319	0.032355061615391	0.26893550647479	0.120307883624225	0.904239259245892	0.97670026350468	twf2a	0.97670026350468	0.904239259245892	NA	NA	NA
LL0000013852	120.490197128822	0.0316539693373775	0.263825015384162	0.119980924823544	0.904498258575987	0.976862685650161	LO018363.2	0.976862685650161	0.904498258575987	NA	NA	NA
LL0000001536	392.894194675697	0.0214418543969391	0.178818369546832	0.119908566727668	0.904555578175823	0.976862685650161	atg12	0.976862685650161	0.904555578175823	chr16	13883933	16
LL0000001862	1043.19080538608	-0.019248839070739	0.160732765080827	-0.119756784256523	0.904675816654898	0.976862685650161	bcorl1	0.976862685650161	0.904675816654898	chr14	41406325	14
LL0000018608	1591.07014446566	0.0137079006238103	0.114522993408306	0.119695619332424	0.904724270677227	0.976862685650161	map3k7	0.976862685650161	0.904724270677227	chr20	24151002	20
LL0000031754	1617.78261510026	-0.0180186632867969	0.150585554481017	-0.119657316061271	0.904754614189168	0.976862685650161	utp4	0.976862685650161	0.904754614189168	NA	NA	NA
LL0000025021	126.569152876459	-0.0339773278992417	0.284090636238002	-0.119600309074519	0.904799774876349	0.976862685650161	si:ch211-129c21.1	0.976862685650161	0.904799774876349	chr22	22316837	22
LL0000021102	625.019399229868	0.0206602145731789	0.17275856476355	0.119590103109829	0.904807860029728	0.976862685650161	osgin2	0.976862685650161	0.904807860029728	chr16	23878799	16
LL0000001736	230.761982890056	0.0245180292548872	0.205768240977002	0.119153612522875	0.905153656591208	0.977171494570237	b3gnt7l	0.977171494570237	0.905153656591208	chr8	22289329	8
LL0000024050	1588.47233207367	0.0142582820276733	0.119768368878467	0.119048811979244	0.90523668435511	0.977196605652057	rsf1a	0.977196605652057	0.90523668435511	chr18	3105521	18
LL0000009623	392.384618793398	0.021800041878602	0.183293713550655	0.118935022136356	0.905326835024266	0.977229402036492	EML6	0.977229402036492	0.905326835024266	NA	NA	NA
LL0000006156	147.971774627198	-0.0392778584473701	0.330620165298023	-0.118800552930475	0.905433370612529	0.977279879159945	cpne4b	0.977279879159945	0.905433370612529	chr19	19028697	19
LL0000019863	87829.7659327647	-0.0144158602760321	0.121611742927262	-0.11854003510709	0.905639775271107	0.977429482778545	mylz3	0.977429482778545	0.905639775271107	chr1	7546346	1
LL0000011282	785.981744811603	-0.0177223778744244	0.149587866711845	-0.118474701618438	0.905691539088377	0.977429482778545	gga1	0.977429482778545	0.905691539088377	chr6	22119757	6
LL0000031145	167.902052412819	0.0269830936865933	0.228000327515752	0.118346732132344	0.90579293065754	0.977474385601662	trit1	0.977474385601662	0.90579293065754	chr19	30722763	19
LL0000010340	391.571777936935	0.0269762539984213	0.228145249748447	0.118241576487634	0.905876247729743	0.977486387560242	fhl2b	0.977486387560242	0.905876247729743	chr6	15075792	6
LL0000005172	305.529084253486	-0.0306403764022091	0.259431867034702	-0.118105677426708	0.905983925004262	0.977486387560242	ccne2	0.977486387560242	0.905983925004262	chr16	40575741	16
LL0000002009	143.274365093742	-0.0260025022515923	0.220215787854393	-0.118077375400465	0.906006349843606	0.977486387560242	brf1b	0.977486387560242	0.906006349843606	chr20	20901790	20
LL0000031080	967.992579877501	0.0199515917846209	0.169068916613766	0.118008633308983	0.906060817293231	0.977486387560242	trim2b	0.977486387560242	0.906060817293231	chr1	10003396	1
LL0000000114	741.938412905009	-0.0199193839764491	0.168872132827944	-0.117955423685825	0.906102977973274	0.977486387560242	ablim3	0.977486387560242	0.906102977973274	chr14	34634139	14
LL0000000937	1229.19130257974	0.0194445328771611	0.164959477097694	0.117874603019295	0.906167016787935	0.977490976082519	ambra1b	0.977490976082519	0.906167016787935	chr25	7891572	25
LL0000019955	273.157604767322	0.0290548900124986	0.246915044175012	0.117671606886394	0.906327864868839	0.977559293313524	nadk2	0.977559293313524	0.906327864868839	chr21	22329977	21
LL0000020766	2055.79907362597	0.0145510853108538	0.123765370326706	0.11756992503188	0.906408435982186	0.977559293313524	nup98	0.977559293313524	0.906408435982186	chr21	40354780	21
LL0000010234	488.401228576249	0.0202761463093543	0.172462688040364	0.117568307323429	0.906409717836882	0.977559293313524	fbxw5	0.977559293313524	0.906409717836882	chr5	54457880	5
LL0000022540	282.041789149715	-0.024382286579779	0.207602558548945	-0.117446946464441	0.906505883565093	0.977598522280145	prelid1b	0.977598522280145	0.906505883565093	chr23	45512824	23
LL0000011878	752.042812603248	-0.0174887608165036	0.149076582377483	-0.11731393715627	0.906611281039579	0.977647701160607	gulp1a	0.977647701160607	0.906611281039579	chr9	42607155	9
LL0000022270	125.590509301198	-0.035755368674113	0.305078805890261	-0.117200434719724	0.906701222437772	0.977680207535288	polr1d	0.977680207535288	0.906701222437772	chr14	9077313	14
LL0000009973	175.661208188203	-0.0263976005391605	0.225885185742317	-0.116862911803672	0.906968688809113	0.977736964346046	fam120b	0.977736964346046	0.906968688809113	chr13	6086703	13
LL0000022949	10130.4983952023	-0.0165436744894825	0.141582969213466	-0.116847913145115	0.90698057457834	0.977736964346046	pvalb4	0.977736964346046	0.90698057457834	chr3	61176077	3
LL0000008391	123.519757553525	0.0286237684892125	0.245025161265181	0.116819710846896	0.907002923700632	0.977736964346046	CU929360.1	0.977736964346046	0.907002923700632	NA	NA	NA
LL0000005617	192.138597350849	-0.023062008873698	0.197671566629649	-0.11666831637403	0.907122898641823	0.977736964346046	chn2	0.977736964346046	0.907122898641823	chr16	20318106	16
LL0000038557	145.74184922363	-0.0313221982833298	0.268540607990541	-0.116638591525171	0.90714645481675	0.977736964346046	zgc:112437	0.977736964346046	0.90714645481675	chr21	25773529	21
LL0000013273	4032.01925912794	-0.0623022597884265	0.536154482269942	-0.116202068337943	0.90749239756282	0.977736964346046	khsrp	0.977736964346046	0.90749239756282	chr1	54960188	1
LL0000009124	610.629722154451	-0.0189910556404925	0.163483694565143	-0.116164830327622	0.907521909338899	0.977736964346046	doc2b	0.977736964346046	0.907521909338899	chr5	60919509	5
LL0000038526	259.982969635832	0.0208995357325957	0.179978889998727	0.116122150396324	0.90755573408977	0.977736964346046	zgc:110796	0.977736964346046	0.90755573408977	chr5	6617161	5
LL0000018584	1926.09621878648	0.0157160266943504	0.135394789822109	0.116075564761385	0.907592654384975	0.977736964346046	map2	0.977736964346046	0.907592654384975	chr9	38785270	9
LL0000005956	961.166481846992	0.0168753662459165	0.14538996936622	0.116069673303318	0.907597323528883	0.977736964346046	coa3a	0.977736964346046	0.907597323528883	chr12	3571769	12
LL0000013024	223.401242517695	0.0249100202302536	0.214652191936741	0.116048291915858	0.907614268898243	0.977736964346046	jdp2a	0.977736964346046	0.907614268898243	chr17	50195297	17
LL0000026748	121.797042245406	-0.0299155573539553	0.257853825366154	-0.116017504535661	0.907638668863361	0.977736964346046	si:dkey-147f3.4	0.977736964346046	0.907638668863361	chr23	16888842	23
LL0000012417	184.804868241727	0.0337731785012135	0.29121061482507	0.115975094250946	0.907672280487827	0.977736964346046	htr5ab	0.977736964346046	0.907672280487827	chr7	41081852	7
LL0000002074	354.610821598693	0.0225657049378441	0.194971107071398	0.115738712657463	0.907859624142303	0.977736964346046	btr12	0.977736964346046	0.907859624142303	chr7	73668060	7
LL0000008891	348.12909887784	0.0194495550609897	0.168128215647669	0.115682873252806	0.907903880274839	0.977736964346046	dhrs3b	0.977736964346046	0.907903880274839	chr11	28590732	11
LL0000027204	721.875606725505	-0.0172458233706413	0.149189334835699	-0.115596891625223	0.907972026515678	0.977736964346046	si:dkey-229b18.3	0.977736964346046	0.907972026515678	chr9	30490503	9
LL0000023996	411.337080305706	0.0236281296835888	0.204485894650772	0.115548946414821	0.908010026623854	0.977736964346046	rps6ka3a	0.977736964346046	0.908010026623854	chr5	24009667	5
LL0000023314	3781.73072134754	0.0150279781048819	0.130237285233041	0.11538921498549	0.908136627056887	0.977736964346046	rbmx	0.977736964346046	0.908136627056887	chr14	31855591	14
LL0000006127	4074.74852342285	0.169230131693323	1.46740459290689	0.115326156474734	0.908186606810062	0.977736964346046	cpa5	0.977736964346046	0.908186606810062	chr25	18459927	25
LL0000020538	255.913661525561	0.0315671671944384	0.273783133195573	0.115299897499123	0.908207419605416	0.977736964346046	nppa	0.977736964346046	0.908207419605416	chr8	48613032	8
LL0000039189	121.3140142753	-0.0308429577524583	0.267722185866681	-0.115205087141405	0.908282566571237	0.977736964346046	zgc:64065	0.977736964346046	0.908282566571237	chr6	9154878	6
LL0000005701	532.949583337929	-0.0217420360757744	0.18887271150937	-0.115114755869303	0.908354164164313	0.977736964346046	cilp	0.977736964346046	0.908354164164313	chr7	31432137	7
LL0000022417	1540.30259429244	0.0169202564139811	0.147126860193857	0.115004536844507	0.908441526024609	0.977736964346046	ppp1r13ba	0.977736964346046	0.908441526024609	chr17	14614139	17
LL0000038325	409.231752106215	0.0194929001769834	0.169880903460217	0.114744505002873	0.908647636983288	0.977736964346046	zbtb43	0.977736964346046	0.908647636983288	chr5	4921089	5
LL0000030517	914.784805777605	0.0224897278782272	0.196035508696137	0.114722725631749	0.908664900406346	0.977736964346046	tmem176l.1	0.977736964346046	0.908664900406346	chr16	46518108	16
LL0000023391	579.608752144319	0.0208163035087937	0.181639954686228	0.114602007827807	0.908760588180694	0.977736964346046	rell1	0.977736964346046	0.908760588180694	chr7	61230656	7
LL0000019987	2494.46832032511	0.0174067155898647	0.151937203796121	0.114565196376933	0.908789767286781	0.977736964346046	napgb	0.977736964346046	0.908789767286781	chr2	54364233	2
LL0000011862	265.320857031004	0.0765311130330437	0.668114625641955	0.114547878606173	0.908803494500056	0.977736964346046	guca1d	0.977736964346046	0.908803494500056	chr21	22906580	21
LL0000005593	661.886334714619	0.0178930379029068	0.156345316072499	0.11444562812876	0.908884545562585	0.977736964346046	chic1	0.977736964346046	0.908884545562585	chr14	32951831	14
LL0000038581	438.672120769783	0.0206638797895424	0.180662010312341	0.114378666294133	0.908937624829696	0.977736964346046	zgc:113162	0.977736964346046	0.908937624829696	chr21	13383294	21
LL0000023006	251.223521970297	-0.0233363866533379	0.204127162725962	-0.114322789489151	0.908981917533291	0.977736964346046	r3hcc1	0.977736964346046	0.908981917533291	chr10	20383080	10
LL0000006056	3681.7762512118	0.0130652692705315	0.114316021956764	0.114290797098178	0.909007277548219	0.977736964346046	copb2	0.977736964346046	0.909007277548219	chr2	38997356	2
LL0000019570	457.653382691466	-0.0225104379202829	0.197001733147706	-0.114265177065245	0.909027586332184	0.977736964346046	mrpl53	0.977736964346046	0.909027586332184	chr19	32158009	19
LL0000001587	1262.21897814618	0.0172561984223164	0.151162094616636	0.114156915237779	0.909113405225744	0.977736964346046	atp1b2b	0.977736964346046	0.909113405225744	chr5	38475530	5
LL0000026153	4952.48926494657	0.0141277793786371	0.123775209510548	0.114140621813556	0.909126321076285	0.977736964346046	si:ch211-81a5.8	0.977736964346046	0.909126321076285	chr19	9174233	19
LL0000007726	1007.7610863794	0.0141286277789156	0.123895800639552	0.114036373355541	0.909208959737429	0.977736964346046	ctdspl3	0.977736964346046	0.909208959737429	chr11	5817230	11
LL0000024454	898.235597062021	0.0155781875947157	0.136658927043833	0.113993194090563	0.909243188604843	0.977736964346046	senp3b	0.977736964346046	0.909243188604843	chr7	26518864	7
LL0000011169	286.413735877047	0.0230794031532085	0.202466667011039	0.113991125027756	0.909244828786981	0.977736964346046	gatb	0.977736964346046	0.909244828786981	chr1	24520502	1
LL0000039306	779.697277508394	-0.0201324819916485	0.176618426792711	-0.113988570486346	0.909246853817001	0.977736964346046	zic4	0.977736964346046	0.909246853817001	chr24	4974748	24
LL0000012208	961.46902728142	0.01878982621827	0.164843043217962	0.113986164362577	0.909248761194279	0.977736964346046	hnrnpa3	0.977736964346046	0.909248761194279	chr9	1692318	9
LL0000004154	130.856071228556	0.0291417850357583	0.255675366304161	0.11397963541427	0.909253936810825	0.977736964346046	CABZ01048053.1	0.977736964346046	0.909253936810825	NA	NA	NA
LL0000008768	942.508761137952	0.0201222508575337	0.176637787508401	0.113918155007329	0.909302673640945	0.977736964346046	ddx1	0.977736964346046	0.909302673640945	chr20	33175189	20
LL0000020459	530.377994557481	-0.0170364804516038	0.149587620378343	-0.113889641459063	0.9093252770548	0.977736964346046	nol4la	0.977736964346046	0.9093252770548	chr8	23252652	8
LL0000023826	1649.81314304501	-0.0179137722900618	0.157564850488835	-0.113691424416585	0.909482410766146	0.977793517100333	rnf40	0.977793517100333	0.909482410766146	chr12	28910877	12
LL0000018570	211.028438250433	-0.0275173559976889	0.242264235812608	-0.11358406206921	0.909567522202692	0.977793517100333	manea	0.977793517100333	0.909567522202692	chr17	15658866	17
LL0000013245	1759.70315465851	-0.013803807716398	0.121548598093616	-0.113566161460508	0.909581713000492	0.977793517100333	kdm4ab	0.977793517100333	0.909581713000492	chr2	17450226	2
LL0000000318	573.474820664212	0.0184580198842399	0.162630164175725	0.113496902482959	0.909636618675833	0.977793517100333	adcy7	0.977793517100333	0.909636618675833	chr7	37767123	7
LL0000010155	806.591719400794	-0.0169156424129084	0.149164664695697	-0.113402476701953	0.909711476255515	0.977793517100333	fat2	0.977793517100333	0.909711476255515	chr14	26103329	14
LL0000026899	309.029237895925	-0.0206034038883677	0.181734878212931	-0.113370664403932	0.909736696154757	0.977793517100333	si:dkey-17m8.1	0.977793517100333	0.909736696154757	chr16	17670420	16
LL0000010141	956.317720864634	0.0148260477689109	0.130937639686931	0.113229838298289	0.909848340240892	0.977794099750756	farp2	0.977794099750756	0.909848340240892	chr6	26948097	6
LL0000020124	2175.30932300149	-0.0175852709429832	0.155351414540274	-0.113196722379533	0.909874594129613	0.977794099750756	ndufab1a	0.977794099750756	0.909874594129613	chr1	9118103	1
LL0000030031	4117.73866021149	-0.0151657569939447	0.134056329929988	-0.113129734357678	0.909927701701466	0.977794099750756	tbl1xr1a	0.977794099750756	0.909927701701466	chr11	8565799	11
LL0000000988	374.848090302474	0.0211949645987772	0.187452856022114	0.113068240455492	0.909976453933181	0.977794099750756	angptl5	0.977794099750756	0.909976453933181	chr21	22820851	21
LL0000031992	1022.87471983085	-0.0161065283087411	0.142644565988666	-0.112913718073361	0.910098960436842	0.977861470930036	wdr12	0.977861470930036	0.910098960436842	chr6	9630726	6
LL0000018604	226.701407524206	0.0226070112615004	0.200829463767502	0.112568200090761	0.910372897414235	0.977990871026749	map3k21	0.977990871026749	0.910372897414235	NA	NA	NA
LL0000022774	1561.74451648195	-0.0149319596871423	0.132744694728777	-0.112486300997951	0.91043783102467	0.977990871026749	psmd4b	0.977990871026749	0.91043783102467	chr16	9762278	16
LL0000009043	422.004439462609	0.0210972840436116	0.187569828082529	0.112476959963567	0.910445237092066	0.977990871026749	dnaja3b	0.977990871026749	0.910445237092066	chr22	25931836	22
LL0000023353	219.506437547549	-0.0232965866515535	0.207154363560342	-0.112460033431868	0.910458657363801	0.977990871026749	rcn2	0.977990871026749	0.910458657363801	chr18	26967332	18
LL0000022474	1360.2701180754	0.0167245226899498	0.148893137554079	0.112325678434141	0.910565182193774	0.977997032220646	ppp2r5cb	0.977997032220646	0.910565182193774	chr20	53898192	20
LL0000010573	325.334169635157	-0.0255285171636603	0.227320414159479	-0.112301912074428	0.910584025779504	0.977997032220646	foxa2	0.977997032220646	0.910584025779504	chr17	42565997	17
LL0000010871	228.330472594402	-0.0255170792436188	0.22800079530019	-0.11191662384345	0.910889515491883	0.978249729561174	frmpd2	0.978249729561174	0.910889515491883	chr12	2525083	12
LL0000032014	951.712536895598	-0.0156813032672355	0.140194070466067	-0.111854254713512	0.910938968352836	0.978249729561174	wdr41	0.978249729561174	0.910938968352836	chr21	7605781	21
LL0000030350	853.33866973636	0.0155881980845059	0.139632908826904	0.111636993137698	0.911111239065316	0.978269949899509	tkfc	0.978269949899509	0.911111239065316	chr7	19738678	7
LL0000028145	103.914382176897	-0.0339454393490062	0.30411147221145	-0.111621699445142	0.911123365873861	0.978269949899509	si:dkeyp-20g2.1	0.978269949899509	0.911123365873861	NA	NA	NA
LL0000020044	312.195375731701	-0.0207009269155237	0.185485310781654	-0.111604130959416	0.911137296456864	0.978269949899509	ncapd3	0.978269949899509	0.911137296456864	chr1	21540452	1
LL0000000905	244.908585828096	-0.0227777267879065	0.204592810775144	-0.111331999895833	0.911353080882779	0.978334268665004	alkbh3	0.978334268665004	0.911353080882779	chr25	30233643	25
LL0000011526	1888.04617277947	-0.0172822136805187	0.155249154062574	-0.11131921320198	0.911363220163284	0.978334268665004	got2a	0.978334268665004	0.911363220163284	chr18	21178853	18
LL0000038420	569.05207302925	-0.021390681397738	0.192290333147462	-0.111241584782809	0.911424776362755	0.978334268665004	zfpl1	0.978334268665004	0.911424776362755	chr5	52936175	5
LL0000013281	9148.43822328987	-0.0127294152828578	0.114612712704714	-0.111064601669918	0.911565118806349	0.978334268665004	kidins220b	0.978334268665004	0.911565118806349	chr20	29743864	20
LL0000022783	894.338684714931	0.0249453606677565	0.224934286416042	0.110900659322417	0.911695122764915	0.978334268665004	psme4a	0.978334268665004	0.911695122764915	chr13	35689745	13
LL0000020726	1457.59002010156	0.0165119638624397	0.149053930791812	0.110778452971512	0.911792032207411	0.978334268665004	nudt21	0.978334268665004	0.911792032207411	chr18	22721550	18
LL0000031128	1789.97643016343	0.0132495717618837	0.119699994035255	0.110689828087889	0.911862312420394	0.978334268665004	trim71	0.978334268665004	0.911862312420394	chr16	7742659	16
LL0000026295	444.768581556266	0.0275667245027368	0.24904490179083	0.110689776439952	0.911862353377805	0.978334268665004	si:ch73-199e17.1	0.978334268665004	0.911862353377805	chr9	7676475	9
LL0000028111	458.920032773402	-0.021785821844217	0.196836653941411	-0.110679700187861	0.911870343966763	0.978334268665004	si:dkeyp-117b8.4	0.978334268665004	0.911870343966763	chr5	61941578	5
LL0000038727	186.035661212012	-0.0286729189759084	0.259221783491922	-0.11061153345086	0.911924401242135	0.978334268665004	zgc:153372	0.978334268665004	0.911924401242135	chr15	29728376	15
LL0000020048	149.79222862327	0.0374340698310684	0.338474436177072	0.110596446378257	0.911936365578847	0.978334268665004	ncaph2	0.978334268665004	0.911936365578847	chr4	18419490	4
LL0000008784	1729.39553066144	-0.01451684353588	0.131284654474747	-0.110575326522053	0.911953114061705	0.978334268665004	ddx3xa	0.978334268665004	0.911953114061705	NA	NA	NA
LL0000039159	194.064189163293	0.0230621666424845	0.208647050397519	0.110531956232048	0.911987507721464	0.978334268665004	zgc:55558	0.978334268665004	0.911987507721464	chr3	16664260	3
LL0000009699	1027.12628080551	0.0206933005985693	0.187435399929961	0.110402307175175	0.912090323454933	0.978334268665004	epdl1	0.978334268665004	0.912090323454933	chr7	1045636	7
LL0000008487	340.521241680373	-0.0800822616130066	0.725512151680518	-0.110380317445422	0.912107762140406	0.978334268665004	cxcl12b	0.978334268665004	0.912107762140406	chr22	26929558	22
LL0000003274	719.740984822726	0.0176341234573492	0.159938664890376	0.11025553745516	0.912206718182551	0.978334268665004	BX649250.1	0.978334268665004	0.912206718182551	NA	NA	NA
LL0000031683	207.570663501561	-0.0226994403315384	0.205901060327596	-0.110244407170234	0.912215545056131	0.978334268665004	usb1	0.978334268665004	0.912215545056131	chr25	13677288	25
LL0000028765	512.765381294828	-0.0171296471941755	0.155565254767849	-0.110112294803478	0.912320317608834	0.978334268665004	slc41a2b	0.978334268665004	0.912320317608834	chr4	9055463	4
LL0000028909	561.102601510712	-0.0196991636582975	0.178941672352581	-0.110087065798082	0.9123403258054	0.978334268665004	slit1a	0.978334268665004	0.9123403258054	chr13	555088	13
LL0000011637	320.993015134149	-0.117616002270328	1.06904724582674	-0.110019461468581	0.912393940587399	0.978334268665004	gpr39	0.978334268665004	0.912393940587399	chr9	56422310	9
LL0000022702	7505.37533677903	-0.174516076111782	1.58756382100739	-0.109926967220154	0.912467295395788	0.978345238013369	prss1	0.978345238013369	0.912467295395788	NA	NA	NA
LL0000018972	1939.77142912049	0.0129217007236697	0.117723344197119	0.109763282820384	0.912597111108821	0.978345238013369	mgrn1a	0.978345238013369	0.912597111108821	chr12	20122460	12
LL0000018300	3341.53774263758	-0.0192828001802517	0.175711446075693	-0.109741286699929	0.912614556089379	0.978345238013369	lpl	0.978345238013369	0.912614556089379	chr22	15624520	22
LL0000001557	282.635225242712	-0.0209690178564016	0.191140446904559	-0.109704765244542	0.912643521111921	0.978345238013369	atm	0.978345238013369	0.912643521111921	chr15	6514963	15
LL0000008240	289.111626464298	0.0208837631549429	0.190707501840337	0.109506773217695	0.912800549828199	0.97842490996651	CU855878.1	0.97842490996651	0.912800549828199	NA	NA	NA
LL0000001299	2000.23687673448	0.0147711374629595	0.134945342990922	0.109460149832315	0.912837527622577	0.97842490996651	arhgdig	0.97842490996651	0.912837527622577	chr3	27738112	3
LL0000009358	3617.99220878192	0.0121749750704752	0.111522623676605	0.109170450524733	0.913067297262421	0.978434462472919	echs1	0.978434462472919	0.913067297262421	chr13	24579107	13
LL0000018481	596.638667871764	-0.0183158699244683	0.167775510700061	-0.109168911768133	0.913068517718136	0.978434462472919	lyrm2	0.978434462472919	0.913068517718136	chr20	1196375	20
LL0000022021	194.42971971342	-0.0299131982637129	0.274059826048472	-0.109148424615953	0.913084767001492	0.978434462472919	pkdccb	0.978434462472919	0.913084767001492	chr17	31152785	17
LL0000000551	670.398662321759	-0.0167731855722603	0.153728887248963	-0.109108872590069	0.913116137597853	0.978434462472919	akr1a1b	0.978434462472919	0.913116137597853	chr6	33918812	6
LL0000021578	397.228050610659	-0.0218392023066919	0.200228023650522	-0.109071656946532	0.913145655221668	0.978434462472919	pdzrn3b	0.978434462472919	0.913145655221668	chr6	44245371	6
LL0000029262	730.643683194066	-0.0140816160735979	0.129358039226751	-0.108857680263028	0.913315373359703	0.978488375943875	specc1	0.978488375943875	0.913315373359703	chr5	62806429	5
LL0000013187	8539.60041069811	-0.0116402189493387	0.106950056636534	-0.108837894204185	0.913331067106154	0.978488375943875	kcnma1a	0.978488375943875	0.913331067106154	chr13	16521924	13
LL0000023384	1842.01577113998	-0.0137076193642338	0.126036374087658	-0.108759232907638	0.913393459372641	0.978488375943875	reep3b	0.978488375943875	0.913393459372641	chr12	8822737	12
LL0000021459	520.395075274607	0.0189828646410935	0.17468861991777	0.108666864790787	0.913466724243826	0.978488375943875	pcsk6	0.978488375943875	0.913466724243826	chr7	9079916	7
LL0000018284	318.407728592248	0.024705830590115	0.227447742293499	0.108622008471003	0.913502303804279	0.978488375943875	lpar1	0.978488375943875	0.913502303804279	chr10	13000703	10
LL0000023005	755.346764340789	-0.0181148016881494	0.16693960612484	-0.108511108350183	0.913590269356152	0.978488375943875	quo	0.978488375943875	0.913590269356152	chr6	2030702	6
LL0000009757	767.688189793506	0.0168386207809927	0.155239831991196	0.108468429558386	0.913624122292786	0.978488375943875	erbb4b	0.978488375943875	0.913624122292786	chr9	39290730	9
LL0000030681	110.691520741412	-0.0255562040362656	0.235748307952491	-0.108404612776333	0.913674742234565	0.978488375943875	tmprss3a	0.978488375943875	0.913674742234565	chr9	19549407	9
LL0000039578	1836.93062468746	-0.014293986425228	0.132111821764878	-0.108196119274377	0.913840123256568	0.978601389523506	znf292b	0.978601389523506	0.913840123256568	chr20	196540	20
LL0000022178	709.935237084302	-0.0156964388318154	0.145412478161996	-0.107944235805739	0.914039927003135	0.97875124805169	plxdc2	0.97875124805169	0.914039927003135	chr7	41517174	7
LL0000013166	553.874005482059	-0.0220696695884554	0.205197889050144	-0.107553102473984	0.91435019991064	0.978975435052161	kcnk10a	0.978975435052161	0.91435019991064	chr20	10166701	20
LL0000004800	374.760451886264	0.0185306538949275	0.172507326599272	0.107419518116894	0.914456170877576	0.978975435052161	calca	0.978975435052161	0.914456170877576	chr7	27680555	7
LL0000001014	1136.42969447185	-0.0153191020866894	0.142663278658731	-0.107379433801845	0.914487969610234	0.978975435052161	ankra2	0.978975435052161	0.914487969610234	chr5	34981564	5
LL0000027797	305.963776140263	0.0228241636390457	0.212558255683182	0.107378391705778	0.914488796302854	0.978975435052161	si:dkey-61n16.5	0.978975435052161	0.914488796302854	NA	NA	NA
LL0000005464	295.983038976607	-0.0214522263470661	0.200050367067028	-0.107234126393172	0.914603242564576	0.979011659143511	cep57	0.979011659143511	0.914603242564576	chr15	47079938	15
LL0000004263	371.657652042497	0.0195628482988949	0.182592327589351	0.107139486949811	0.91467832138339	0.979011659143511	CABZ01061591.1	0.979011659143511	0.91467832138339	NA	NA	NA
LL0000029897	1068.65437948728	0.0148286321007914	0.138443927144438	0.107109299820141	0.914702269423625	0.979011659143511	tab3	0.979011659143511	0.914702269423625	chr8	18545489	8
LL0000025739	219.558688104332	-0.0228558872150439	0.214081100200288	-0.106762751096013	0.914977198844224	0.979241814564578	si:ch211-235i11.4	0.979241814564578	0.914977198844224	chr17	50424578	17
LL0000009006	1929.73391827297	-0.0134362867893599	0.126314951788087	-0.106371309169332	0.915287755870523	0.97928196370914	dmd	0.97928196370914	0.915287755870523	chr1	10824342	1
LL0000005601	1141.57995260064	-0.0140388422677923	0.13203237681112	-0.106328785460521	0.915321493548571	0.97928196370914	chm	0.97928196370914	0.915321493548571	chr21	34686795	21
LL0000000281	103.497783433306	0.0302189129460893	0.284553197508334	0.106197762705528	0.915425446012317	0.97928196370914	adamts14	0.97928196370914	0.915425446012317	NA	NA	NA
LL0000039750	537.148131787199	0.0202555178089665	0.19085734771535	0.106129096162314	0.915479926106607	0.97928196370914	zzz3	0.97928196370914	0.915479926106607	chr2	8778964	2
LL0000011329	7970.14215233007	0.0147259393339046	0.138825721801854	0.106075006438093	0.915522841219764	0.97928196370914	gigyf1b	0.97928196370914	0.915522841219764	NA	NA	NA
LL0000031522	2789.32505534312	-0.0126149395625146	0.118944941865685	-0.106056965219754	0.915537155285882	0.97928196370914	ubqln4	0.97928196370914	0.915537155285882	chr16	46666174	16
LL0000026963	460.066679288192	-0.0192012454666176	0.181132246617251	-0.106006775851412	0.915576976129601	0.97928196370914	si:dkey-191g9.7	0.97928196370914	0.915576976129601	chr13	21691604	13
LL0000024940	633.699976321304	-0.0145515698404544	0.137725743910386	-0.105656135354932	0.915855184388462	0.97928196370914	si:ch211-113e8.10	0.97928196370914	0.915855184388462	chr1	40116566	1
LL0000007766	147.930580029775	-0.0277588344262361	0.262972993641943	-0.105557738236923	0.915933257346542	0.97928196370914	ctso	0.97928196370914	0.915933257346542	chr14	36751971	14
LL0000027673	102.2795119932	0.0336995811132469	0.319325410530845	0.10553366566483	0.915952357794817	0.97928196370914	si:dkey-43k4.5	0.97928196370914	0.915952357794817	chr6	21634752	6
LL0000020469	906.994069512018	-0.0181178494265646	0.171871538264452	-0.105415065283743	0.916046462300345	0.97928196370914	nop10	0.97928196370914	0.916046462300345	chr7	1505491	7
LL0000032109	355.355123473464	-0.0230007256517361	0.21819438615252	-0.105413920391419	0.916047370730869	0.97928196370914	wrb	0.97928196370914	0.916047370730869	chr15	5901970	15
LL0000013003	652.576126650694	-0.0144427271070301	0.13701690314344	-0.10540836039704	0.916051782386256	0.97928196370914	jag1b	0.97928196370914	0.916051782386256	chr13	35339181	13
LL0000012118	570.868139821557	-0.0179314561616412	0.170157662983608	-0.105381420073738	0.916073158599596	0.97928196370914	hip1	0.97928196370914	0.916073158599596	chr15	16935389	15
LL0000028019	114.388318185118	-0.157245289938891	1.49215834061605	-0.105381101762948	0.916073411168545	0.97928196370914	si:dkey-90m5.4	0.97928196370914	0.916073411168545	chr20	23440714	20
LL0000021239	690.940805496199	-0.0143537563105183	0.136437610810174	-0.105203808724625	0.916214088570946	0.97928196370914	pam16	0.97928196370914	0.916214088570946	chr3	12345275	3
LL0000024311	171.33292393345	0.0280655893900973	0.267255721153322	0.105013989107445	0.916364708395448	0.97928196370914	scospondin	0.97928196370914	0.916364708395448	chr24	40018869	24
LL0000004050	128.63706751699	-0.0423990695410705	0.403826168801007	-0.104993367980477	0.916381071218791	0.97928196370914	CABZ01028771.1	0.97928196370914	0.916381071218791	NA	NA	NA
LL0000023416	2153.98355729644	0.0113475824286886	0.108098488117631	0.104974478610102	0.916396059927803	0.97928196370914	rev3l	0.97928196370914	0.916396059927803	chr20	3346237	20
LL0000031825	106.547010129038	-0.0256522974634311	0.244438599731335	-0.104943726120285	0.916420462081664	0.97928196370914	vcpkmt	0.97928196370914	0.916420462081664	chr17	45639256	17
LL0000038396	682.187274919005	0.0146013370790442	0.139301287258917	0.104818393041157	0.916519914911013	0.97928196370914	zdhhc6	0.97928196370914	0.916519914911013	chr12	31422539	12
LL0000022297	263.567162929096	0.0208217477736612	0.198789342488466	0.10474277701718	0.916579917480117	0.97928196370914	polrmt	0.97928196370914	0.916579917480117	chr22	19016236	22
LL0000021508	548.115493221069	-0.0193014432790702	0.184377301559902	-0.104684487275672	0.916626171681119	0.97928196370914	pde6ga	0.97928196370914	0.916626171681119	NA	NA	NA
LL0000002068	159.165123946185	-0.0259891510264405	0.248267073176339	-0.10468223068784	0.916627962339223	0.97928196370914	btr02	0.97928196370914	0.916627962339223	chr3	50128265	3
LL0000022137	709.871330802887	0.0172648440776716	0.164985712985971	0.104644479604968	0.916657918817342	0.97928196370914	plk2a	0.97928196370914	0.916657918817342	chr10	4499909	10
LL0000008788	2113.64577738255	0.0117447836317775	0.112294114537352	0.104589485211808	0.916701558527889	0.97928196370914	ddx42	0.97928196370914	0.916701558527889	chr3	31879442	3
LL0000012358	2187.93664683707	-0.0136912646923918	0.13093131397092	-0.104568298271509	0.916718371071365	0.97928196370914	hsdl2	0.97928196370914	0.916718371071365	chr10	11261549	10
LL0000023774	634.181858145947	0.0164035337956391	0.156999849271124	0.104481207286459	0.91678748106268	0.97928196370914	rnf144b	0.97928196370914	0.91678748106268	chr16	43368571	16
LL0000025318	236.03895043975	-0.0245055303084615	0.234549568678802	-0.104479110520216	0.916789144933769	0.97928196370914	si:ch211-180a12.2	0.97928196370914	0.916789144933769	chr12	3998898	12
LL0000021157	480.451222291066	-0.0185809184738524	0.177891479192088	-0.104450862729567	0.91681156076427	0.97928196370914	oxsm	0.97928196370914	0.91681156076427	NA	NA	NA
LL0000019802	1093.10416473896	0.0165833817371742	0.159109200056898	0.104226416393546	0.916989670884194	0.97940179580887	mybpc3	0.97940179580887	0.916989670884194	chr7	31838262	7
LL0000011151	704.409892500368	0.0161858270011026	0.155492258343981	0.104094102005363	0.917094671349986	0.97940179580887	gas2l1	0.97940179580887	0.917094671349986	chr5	24816306	5
LL0000020889	727.364801978845	-0.0153502827863915	0.147584740134854	-0.104009959108004	0.917161445214025	0.97940179580887	opcml	0.97940179580887	0.917161445214025	chr10	30617825	10
LL0000009520	560.221493899249	-0.0176639228302215	0.169833083620307	-0.104007549375435	0.917163357530862	0.97940179580887	eif4e1c	0.97940179580887	0.917163357530862	chr13	18311470	13
LL0000013056	414.136092363608	0.0193739649789467	0.1866182742673	0.103816011883149	0.917315359486743	0.979500138950382	kank3	0.979500138950382	0.917315359486743	chr8	47758620	8
LL0000020247	106.428563651704	-0.0360087827657694	0.347969949671363	-0.103482449561457	0.917580077929447	0.979696811008669	nfatc4	0.979696811008669	0.917580077929447	chr2	37775652	2
LL0000021497	938.178905480657	-0.0188007430367815	0.181767498237357	-0.10343291963138	0.917619386164327	0.979696811008669	pde4ba	0.979696811008669	0.917619386164327	chr6	30851546	6
LL0000029215	227.163244153534	0.0235325251725288	0.228111624973059	0.103162323162215	0.917834142081128	0.979830714825835	sp5l	0.979830714825835	0.917834142081128	chr23	28023086	23
LL0000024213	218.924139490018	0.0209669442233754	0.203318055071092	0.1031238677551	0.917864662279663	0.979830714825835	sash1b	0.979830714825835	0.917864662279663	chr17	6987662	17
LL0000006901	252.721026696895	0.0269274261600576	0.261378614280953	0.103020770211574	0.917946486415568	0.979833836323001	CR786562.1	0.979833836323001	0.917946486415568	NA	NA	NA
LL0000039073	2906.90344488551	0.015768293396336	0.153215243841663	0.102915956669634	0.918029673357326	0.979833836323001	zgc:175088	0.979833836323001	0.918029673357326	chr11	41078196	11
LL0000000170	817.086109600767	-0.0147805807484824	0.143649096139523	-0.102893656456609	0.918047372393398	0.979833836323001	aco1	0.979833836323001	0.918047372393398	chr7	71458644	7
LL0000031906	294.300820930766	0.0191411259023416	0.186534478100825	0.102614412612748	0.918269003615914	0.979892088131129	vps72a	0.979892088131129	0.918269003615914	NA	NA	NA
LL0000024383	273.922936586781	-0.0228676792543724	0.222869026108836	-0.10260591008822	0.918275752028788	0.979892088131129	sec31a	0.979892088131129	0.918275752028788	chr10	5092499	10
LL0000038944	445.299503055262	0.0188096929655342	0.183333278391119	0.102598356013719	0.918281747666371	0.979892088131129	zgc:171740	0.979892088131129	0.918281747666371	chr21	25054419	21
LL0000022657	2893.62552624153	-0.0130983830099839	0.127869006920315	-0.102435948518366	0.918410650944775	0.979953105912702	prpf19	0.979953105912702	0.918410650944775	chr14	16288118	14
LL0000018755	189.419215599728	-0.0266577351847046	0.260565485661879	-0.102307238109413	0.918512810275871	0.979953105912702	mcee	0.979953105912702	0.918512810275871	chr7	30779784	7
LL0000021270	217.384253094812	-0.0275116317296819	0.268931507848198	-0.102299771231013	0.918518736887594	0.979953105912702	paqr5b	0.979953105912702	0.918518736887594	chr7	33457139	7
LL0000025722	862.524165061277	-0.0141762103796824	0.138828828250094	-0.102112872076861	0.918667083983206	0.979986333812949	si:ch211-232m10.6	0.979986333812949	0.918667083983206	chr19	10355567	19
LL0000011487	233.247508004892	-0.0197314605626331	0.193374688176098	-0.102037452516353	0.918726947403697	0.979986333812949	gnpda1	0.979986333812949	0.918726947403697	chr14	23709224	14
LL0000020486	2419.80034512472	-0.0140462111540073	0.137889379402467	-0.101865794268387	0.9188632009075	0.979986333812949	notch3	0.979986333812949	0.9188632009075	chr3	53529713	3
LL0000032066	808.411862971879	0.0173337918212684	0.17023714728893	0.101821442013764	0.918898405837531	0.979986333812949	wif1	0.979986333812949	0.918898405837531	chr4	12931778	4
LL0000011461	1878.47189374572	-0.0136135901804299	0.133810683726321	-0.101737692397368	0.918964883148252	0.979986333812949	gnb3a	0.979986333812949	0.918964883148252	chr16	12022549	16
LL0000010904	1617.39392217174	0.0127330191824836	0.125164785930377	0.101730044020259	0.918970954171952	0.979986333812949	fth1b	0.979986333812949	0.918970954171952	chr25	3059104	25
LL0000025635	257.046766272858	0.0227067802628133	0.22333748863988	0.101670258768902	0.919018409850134	0.979986333812949	si:ch211-221f10.2	0.979986333812949	0.919018409850134	NA	NA	NA
LL0000039250	759.902427053586	-0.02000269515813	0.196767630960198	-0.101656431296752	0.919029385709722	0.979986333812949	zgc:85789	0.979986333812949	0.919029385709722	chr5	62308675	5
LL0000008713	711.133104155233	0.0156690201515853	0.154299450765533	0.101549422722154	0.919114326636617	0.980006436423534	dchs1a	0.980006436423534	0.919114326636617	chr15	31997298	15
LL0000007842	272.471491920568	0.0204571506222069	0.201680847342244	0.10143328378372	0.919206516079247	0.980006436423534	CU138547.1	0.980006436423534	0.919206516079247	NA	NA	NA
LL0000000328	105.962917348742	0.027296626539146	0.269333895172205	0.101348649495799	0.919273698261147	0.980006436423534	adgb	0.980006436423534	0.919273698261147	chr20	31929411	20
LL0000013053	1128.2222181906	0.0168086252248666	0.165956421310529	0.101283367598143	0.91932551902731	0.980006436423534	kank1a	0.980006436423534	0.91932551902731	chr5	44846346	5
LL0000009118	102.552676416179	0.0277627604300441	0.274379491025393	0.101183803229209	0.919404553876682	0.980006436423534	dnmt3bb.3	0.980006436423534	0.919404553876682	chr23	16961268	23
LL0000023208	1925.85536096782	0.0116557768438088	0.115198857816347	0.101179621610405	0.919407873290556	0.980006436423534	rasa1a	0.980006436423534	0.919407873290556	chr5	47862581	5
LL0000011346	103.09775033424	-0.0316806439974426	0.313463673305109	-0.101066396828083	0.91949775287126	0.980038348073345	gja5b	0.980038348073345	0.91949775287126	chr1	47414733	1
LL0000011104	113.30421490219	-0.0238706234608387	0.236492281854318	-0.100936162794282	0.919601135930274	0.980064363627186	galm	0.980064363627186	0.919601135930274	chr13	8306406	13
LL0000000092	218.150750004794	-0.0210009648443004	0.20816813736347	-0.100884626774711	0.919642046897143	0.980064363627186	abhd18	0.980064363627186	0.919642046897143	chr14	49996951	14
LL0000000299	900.243931110656	0.0141139248747621	0.140194053001771	0.100674205307295	0.919809088501167	0.98017849162446	adar	0.98017849162446	0.919809088501167	chr16	23531582	16
LL0000008066	150.800006528685	0.0256554670268375	0.255537008127558	0.10039824452367	0.920028163393452	0.980252661350612	CU570894.2	0.980252661350612	0.920028163393452	NA	NA	NA
LL0000012821	373.786298744051	0.0251036088609278	0.250153464680391	0.100352832981951	0.920064214491363	0.980252661350612	ipo4	0.980252661350612	0.920064214491363	chr24	12753998	24
LL0000001315	457.964436318819	-0.0163922718845044	0.163365717418986	-0.100340953680404	0.920073645201668	0.980252661350612	arhgef25b	0.980252661350612	0.920073645201668	chr6	39255233	6
LL0000025920	167.845309272205	-0.0364233332120067	0.36322487795815	-0.100277639066901	0.920123909438821	0.980252661350612	si:ch211-266i6.3	0.980252661350612	0.920123909438821	chr10	32050910	10
LL0000003840	151.713943507176	0.0317144720424785	0.316483511220403	0.100208923745137	0.920178461554079	0.980252661350612	BX957322.1	0.980252661350612	0.920178461554079	NA	NA	NA
LL0000005976	1676.13748678716	0.0498465778389606	0.497985553563661	0.100096433485371	0.920267766779842	0.980283926434974	col10a1a	0.980283926434974	0.920267766779842	chr17	15542082	17
LL0000000266	398.533466827248	-0.0178434042651859	0.178488028265101	-0.0999697539304084	0.920368337991004	0.980327187371525	adam15	0.980327187371525	0.920368337991004	chr16	28665843	16
LL0000012927	316.553992159824	0.0240656851560609	0.241190950785054	0.0997785575193821	0.920520131704649	0.980424998591037	itga5	0.980424998591037	0.920520131704649	chr23	33447624	23
LL0000008529	9620.19943113852	0.0118456533759958	0.118884448298297	0.0996400584395488	0.920630090021396	0.98046604436889	cyc1	0.98046604436889	0.920630090021396	chr6	50381571	6
LL0000012819	705.583685811545	-0.0141979297851947	0.142579625807845	-0.0995789524958446	0.920678604232145	0.98046604436889	ipo11	0.98046604436889	0.920678604232145	chr8	32028723	8
LL0000018405	1252.612082737	0.0140981746650686	0.141717950702343	0.0994805146080591	0.920756758239356	0.98048541078634	lrrfip2	0.98048541078634	0.920756758239356	chr13	42621204	13
LL0000031663	140.923565462443	0.0249620116822074	0.251227365102571	0.0993602415565514	0.920852249146339	0.980523235007661	uqcrb	0.980523235007661	0.920852249146339	chr19	44049499	19
LL0000010267	6827.78906624522	-0.0125545875087836	0.126483915475402	-0.0992583717984697	0.920933129633144	0.980545498144172	fez1	0.980545498144172	0.920933129633144	chr10	31738486	10
LL0000022668	3750.55019277465	-0.0103366287443643	0.104329451767942	-0.0990768049596948	0.921077288420831	0.980635128324581	prpf8	0.980635128324581	0.921077288420831	chr15	28249159	15
LL0000000007	161.035321607946	-0.0249207032126151	0.251927214735533	-0.0989202505921254	0.921201590116275	0.980641500599823	aadat	0.980641500599823	0.921201590116275	chr7	7677972	7
LL0000018587	115.693065849241	0.0257959017023854	0.260920207622686	0.0988650972548994	0.921245381453713	0.980641500599823	map2k2b	0.980641500599823	0.921245381453713	chr2	57416843	2
LL0000030225	401.647041983015	-0.017683862247871	0.17897162208452	-0.0988081911640702	0.921290564714693	0.980641500599823	tgfb2	0.980641500599823	0.921290564714693	chr16	2745005	16
LL0000039819	288.893064500753	-0.0212982694741328	0.215641322609926	-0.0987671064912693	0.921323185976384	0.980641500599823	golim4a	0.980641500599823	0.921323185976384	chr18	5195245	18
LL0000029299	2211.59842862379	0.0131107852665128	0.133048420341752	0.0985414575598576	0.921502353759424	0.980660150913371	spock1	0.980660150913371	0.921502353759424	chr14	2660471	14
LL0000039205	550.054948355417	-0.0174213626828852	0.176884070000247	-0.098490286224536	0.921542984928244	0.980660150913371	zgc:66427	0.980660150913371	0.921542984928244	chr2	37866879	2
LL0000005521	138.364003348599	-0.192066632175463	1.95022283117164	-0.098484454753345	0.921547615257982	0.980660150913371	cfb	0.980660150913371	0.921547615257982	chr21	27416279	21
LL0000012814	10146.7642241417	0.0130424915137413	0.132487908019702	0.0984428821368498	0.921580625002077	0.980660150913371	ip6k2a	0.980660150913371	0.921580625002077	chr6	42409078	6
LL0000038560	199.963435136921	-0.0198364676156509	0.201888304526983	-0.0982546644399586	0.921730076462458	0.980755352737289	zgc:112962	0.980755352737289	0.921730076462458	chr8	21052472	8
LL0000024181	471.046419207467	-0.0171614772542847	0.174882353332063	-0.0981315548842075	0.921827831268022	0.980795538571755	samd1a	0.980795538571755	0.921827831268022	chr3	49425790	3
LL0000022192	334.280638833425	0.0184364245264329	0.188385416529155	0.0978654551191314	0.922039131090839	0.980956519607965	pmaip1	0.980956519607965	0.922039131090839	chr10	8656416	10
LL0000015758	173.968925382605	0.0316338998522389	0.323545848886149	0.0977725412368696	0.922112911809725	0.980971182776303	LOC103909982	0.980971182776303	0.922112911809725	chrUn_KN150280v1	1708	chrUn_KN150280v1
LL0000001908	497.208892798101	-0.0197251134224569	0.20226629076952	-0.0975205178649044	0.922313040988409	0.981120248546551	bin1b	0.981120248546551	0.922313040988409	chr6	6999488	6
LL0000001545	581.293971088772	-0.0155085386657185	0.159357288053287	-0.097319293363807	0.922472834836068	0.981226390577692	atg4b	0.981226390577692	0.922472834836068	chr6	27090858	6
LL0000018271	690.216114695045	0.0180317730386121	0.185712922310205	0.0970948753285611	0.922651050529586	0.981352112682718	lonrf1	0.981352112682718	0.922651050529586	chr14	34068057	14
LL0000029318	2343.37484227187	0.0123786498364197	0.127661044813904	0.0969649735709475	0.922754210376561	0.981376686977273	spred2b	0.981376686977273	0.922754210376561	chr13	5870643	13
LL0000030662	497.387272048	0.0165301946695955	0.170564515674302	0.0969146167609704	0.922794200953431	0.981376686977273	tmem94	0.981376686977273	0.922794200953431	chr12	33598398	12
LL0000020448	1188.48627568223	-0.0154888614539304	0.160204159952963	-0.0966820178606974	0.922978920590467	0.981411538715662	nocta	0.981411538715662	0.922978920590467	chr14	46028001	14
LL0000011434	454.360399531746	-0.0197762143384134	0.204629907598682	-0.0966438120922101	0.923009262299432	0.981411538715662	gna12a	0.981411538715662	0.923009262299432	chr3	41647636	3
LL0000019830	1855.45872056682	0.037283781560798	0.385933350369298	0.0966067885170363	0.923038665257963	0.981411538715662	myh7l	0.981411538715662	0.923038665257963	NA	NA	NA
LL0000027100	166.861125585005	-0.022897943746569	0.23721028750881	-0.0965301462556448	0.923099532464706	0.981411538715662	si:dkey-210j14.3	0.981411538715662	0.923099532464706	chr3	52641402	3
LL0000020050	822.722533248298	-0.0158904073970743	0.164675221550811	-0.0964954365776957	0.923127098098359	0.981411538715662	ncbp3	0.981411538715662	0.923127098098359	chr21	30996179	21
LL0000024132	444.71097390803	-0.0178171199097405	0.185027961013636	-0.096294202303983	0.923286915581746	0.981473738500658	rxrga	0.981473738500658	0.923286915581746	chr2	20725683	2
LL0000010718	281.264071088293	0.0161529193988302	0.16778663175918	0.0962705981368892	0.9233056618886	0.981473738500658	FP102052.2	0.981473738500658	0.9233056618886	NA	NA	NA
LL0000029308	1487.38913874949	0.0143185373038551	0.148881946125641	0.0961737650297219	0.923382566684875	0.981491676329327	spoplb	0.981491676329327	0.923382566684875	chr11	33818301	11
LL0000008999	817.84502342317	0.0138062059751983	0.144241617714165	0.0957158287184301	0.923746269121969	0.981683929860068	dlx5a	0.981683929860068	0.923746269121969	chr19	41470215	19
LL0000039369	370.374607104829	0.0149316484086974	0.156050820521864	0.095684523533828	0.923771132926472	0.981683929860068	zmp:0000001174	0.981683929860068	0.923771132926472	chrUn_KN150079v1	10990	chrUn_KN150079v1
LL0000028648	326.685745237979	-0.0234222591129192	0.244813339301022	-0.0956739497112093	0.923779531087626	0.981683929860068	slc27a1a	0.981683929860068	0.923779531087626	chr3	52545013	3
LL0000021259	355.258345519681	0.0207069050207984	0.216529330730242	0.0956309473223081	0.923813685426174	0.981683929860068	pappa2	0.981683929860068	0.923813685426174	chr2	34986205	2
LL0000040260	882.266348982142	0.0152891460515961	0.159981784479154	0.0955680429579679	0.923863647018768	0.981683929860068	ttc8	0.981683929860068	0.923863647018768	chrUn_KN149873v1	0	chrUn_KN149873v1
LL0000028766	223.615272035935	0.0239186349446614	0.250563760775402	0.0954592749990743	0.923950036334956	0.981703122635611	slc43a1a	0.981703122635611	0.923950036334956	chr14	22076595	14
LL0000025141	706.654138364066	0.016578275565661	0.173787205546776	0.0953941086370646	0.924001795366325	0.981703122635611	si:ch211-14c7.2	0.981703122635611	0.924001795366325	chr18	46210163	18
LL0000001723	949.025021375431	-0.0122029297200499	0.128128418458544	-0.0952398372418696	0.924124328238901	0.981704988629876	b3glcta	0.981704988629876	0.924124328238901	chr15	31590223	15
LL0000006165	187.246370159287	-0.019420022567307	0.204077918918314	-0.0951598422320262	0.924187866445146	0.981704988629876	cpped1	0.981704988629876	0.924187866445146	chr12	19866864	12
LL0000026619	156.460994373503	0.212602012084256	2.23683842536071	0.095045761765279	0.924278478786644	0.981704988629876	si:dkey-105h12.2	0.981704988629876	0.924278478786644	chr15	21220708	15
LL0000038248	667.908594780453	0.0133963821822813	0.141218609262825	0.0948627256153544	0.924423863607761	0.981704988629876	yif1a	0.981704988629876	0.924423863607761	chr14	30751402	14
LL0000031897	1296.88005807311	0.012563243379837	0.132778169802297	0.094618290028725	0.924618021671296	0.981704988629876	vps41	0.981704988629876	0.924618021671296	chr24	9895929	24
LL0000010150	944.661546475465	0.0145492564102044	0.153797714410113	0.0945999520604559	0.924632587916559	0.981704988629876	fastkd2	0.981704988629876	0.924632587916559	chr1	6221935	1
LL0000020597	113.680824838097	0.110494554697488	1.16843906313148	0.094565954001364	0.924659593377896	0.981704988629876	nr5a5	0.981704988629876	0.924659593377896	chr3	53457188	3
LL0000001835	2871.34238721928	-0.0102532980456935	0.108432279407568	-0.0945594623825446	0.924664749833922	0.981704988629876	bckdk	0.981704988629876	0.924664749833922	chr5	61508335	5
LL0000039235	2454.06149401154	0.0151563883315907	0.160474603031542	0.0944472710651396	0.924753866717683	0.981704988629876	zgc:77439	0.981704988629876	0.924753866717683	chr7	26299853	7
LL0000010878	581.159549103817	-0.0160070378618635	0.169483461799244	-0.0944460166905492	0.924754863109883	0.981704988629876	frs3	0.981704988629876	0.924754863109883	chr6	40587511	6
LL0000029305	528.370563758569	0.0148563234591161	0.157433569728148	0.0943656647357332	0.924818689633611	0.981704988629876	spon2b	0.981704988629876	0.924818689633611	chr14	17376967	14
LL0000011590	644.294652395026	-0.0168021333270703	0.178128835953836	-0.0943257347250886	0.924850407695027	0.981704988629876	gpr137c	0.981704988629876	0.924850407695027	chr17	14965524	17
LL0000001884	236.195043999736	0.0208807048010438	0.221732402923622	0.0941707415142042	0.92497352635387	0.981704988629876	bglapl	0.981704988629876	0.92497352635387	chrUn_KN150680v1	8441	chrUn_KN150680v1
LL0000000521	582.92911702543	0.0181370258583377	0.192613442260702	0.0941628250108801	0.924979814866423	0.981704988629876	ajuba	0.981704988629876	0.924979814866423	chr7	24100154	7
LL0000029099	1635.44855659774	0.0128526925005998	0.136555259134484	0.0941208165988106	0.925013184529351	0.981704988629876	snx14	0.981704988629876	0.925013184529351	chr20	851578	20
LL0000022885	1598.23022551297	0.0106362936602334	0.11303740977633	0.0940953413677802	0.925033421013678	0.981704988629876	ptpn4b	0.981704988629876	0.925033421013678	chr22	11779833	22
LL0000011726	638.420392942605	-0.0184201259331363	0.195918648640219	-0.0940192577938952	0.925093858989842	0.981704988629876	grik1a	0.981704988629876	0.925093858989842	chr10	25403021	10
LL0000000388	292.462032726953	0.017384468471305	0.185219381866735	0.093858797584224	0.925221324060678	0.981704988629876	adma	0.981704988629876	0.925221324060678	chr7	66874762	7
LL0000013436	132.146475061515	-0.0292293210872394	0.311428940737476	-0.0938555068710803	0.925223938130609	0.981704988629876	knl1	0.981704988629876	0.925223938130609	NA	NA	NA
LL0000028314	141.133278585029	0.0216229596928236	0.230418444124952	0.0938421391349117	0.925234557173639	0.981704988629876	si:dkeyp-97a10.2	0.981704988629876	0.925234557173639	NA	NA	NA
LL0000014406	591.450593924622	-0.0146304637521626	0.155967611284038	-0.0938044997401325	0.92526445717348	0.981704988629876	LOC100537613	0.981704988629876	0.92526445717348	chr8	2694	8
LL0000009778	581.539243778368	-0.0140438517862286	0.149928779044109	-0.093670153760786	0.925371179855294	0.981754512402444	ergic2	0.981754512402444	0.925371179855294	chr25	20716212	25
LL0000023653	1233.56799658177	-0.0134789319911425	0.1442206630926	-0.0934604771750918	0.925537746864622	0.981813914394356	rhoca	0.981813914394356	0.925537746864622	chr6	48382696	6
LL0000022002	416.596714292136	-0.0167952039917178	0.180043466241379	-0.0932841626654811	0.925677813578627	0.981813914394356	pitpnm3	0.981813914394356	0.925677813578627	chr15	26680099	15
LL0000012854	467.301407849601	-0.018487566013546	0.198199232342253	-0.0932776872799459	0.925682957759405	0.981813914394356	irf2	0.981813914394356	0.925682957759405	chr14	4084491	14
LL0000031203	232.518115350607	-0.0272044160906643	0.291860511711491	-0.0932103350711461	0.925736463937332	0.981813914394356	trpv1	0.981813914394356	0.925736463937332	chr5	42135264	5
LL0000010038	597.22240687235	-0.0151928582949306	0.163136591651718	-0.0931296782720947	0.925800540036482	0.981813914394356	fam193b	0.981813914394356	0.925800540036482	chr14	49947386	14
LL0000025174	442.218068495957	-0.017428225005001	0.187200092208015	-0.0930994466906292	0.925824557005149	0.981813914394356	si:ch211-153j24.3	0.981813914394356	0.925824557005149	chr20	46559868	20
LL0000039183	172.832800631576	0.0223686448359812	0.240510344425499	0.0930049178941247	0.925899654245041	0.981813914394356	zgc:63863	0.981813914394356	0.925899654245041	chr19	1330034	19
LL0000022027	2689.73608584602	0.015478008310625	0.166469168995134	0.0929782277646706	0.925920858009712	0.981813914394356	pkmb	0.981813914394356	0.925920858009712	chr25	29159816	25
LL0000030153	4214.58096495895	-0.0172434239838906	0.185574054488367	-0.0929193686662245	0.925967618346237	0.981813914394356	tenm4	0.981813914394356	0.925967618346237	chr15	10001465	15
LL0000029352	515.260996541911	0.0144620959200382	0.155776495284765	0.0928387552538075	0.926031661711096	0.981818148562118	sra1	0.981818148562118	0.926031661711096	chr21	43882273	21
LL0000026211	3154.88787293804	0.0153909305204575	0.16615518743398	0.0926298525983301	0.926197626757141	0.981899388478168	si:ch73-127m5.1	0.981899388478168	0.926197626757141	chr12	35119641	12
LL0000026737	271.718790646874	0.0179549158009767	0.193916166710001	0.0925911238119102	0.926228395626837	0.981899388478168	si:dkey-13n15.2	0.981899388478168	0.926228395626837	chr5	21033431	5
LL0000002011	560.271606865975	0.0133683993142662	0.144529486598186	0.0924959994594903	0.926303969565726	0.981915839107859	bri3	0.981915839107859	0.926303969565726	chr3	61391579	3
LL0000004957	1377.16199872828	0.0141947389292105	0.153649042345779	0.0923841679225438	0.926392817798717	0.98192542596904	cavin1b	0.98192542596904	0.926392817798717	chr24	7637260	24
LL0000007722	975.632814076652	0.0152129441232345	0.164760951058236	0.0923334323183006	0.926433126666569	0.98192542596904	ctdsp1	0.98192542596904	0.926433126666569	chr9	41690140	9
LL0000000961	1062.0812146201	0.150410006978842	1.63132149341625	0.0922013273201345	0.926538083489876	0.98197301257921	amy2a	0.98197301257921	0.926538083489876	chr2	15612762	2
LL0000009464	262.93370336944	0.0188821372276687	0.205504730075745	0.0918817645740279	0.926791979928779	0.982178433486877	ehd1a	0.982178433486877	0.926791979928779	chr14	45434679	14
LL0000001705	1569.60343899096	0.0108567377963263	0.118383820367939	0.0917079526795416	0.926930078697751	0.982189373554049	axin2	0.982189373554049	0.926930078697751	chr3	55631127	3
LL0000032020	204.985129569099	-0.02110861230255	0.230364232729665	-0.0916314657550214	0.926990850553579	0.982189373554049	wdr47a	0.982189373554049	0.926990850553579	chr2	45382438	2
LL0000028454	1323.34189159183	-0.0123026501008422	0.134321244176788	-0.0915912458691197	0.927022806998342	0.982189373554049	skia	0.982189373554049	0.927022806998342	chr8	17395927	8
LL0000024573	379.022021656425	-0.0162432037146772	0.177433937961075	-0.0915450781362955	0.927059489410722	0.982189373554049	sft2d3	0.982189373554049	0.927059489410722	chr2	5406237	2
LL0000030007	1027.26034989602	-0.0138317290537626	0.151181743918067	-0.0914907362178517	0.927102666792638	0.982189373554049	tbc1d23	0.982189373554049	0.927102666792638	chr6	28914232	6
LL0000005176	411.847515929876	0.0146220100018937	0.160046955453049	0.0913607507278276	0.927205947659766	0.982235146056575	ccnh	0.982235146056575	0.927205947659766	chr5	47963937	5
LL0000009801	1313.793760961	0.011587084052183	0.127028210070952	0.0912166206680468	0.927320468626212	0.982292819050118	esd	0.982292819050118	0.927320468626212	chr9	25172100	9
LL0000018775	1136.50062845008	0.0207400106591616	0.227700084000974	0.0910847738601313	0.927425231046692	0.982340148199884	mcm6	0.982340148199884	0.927425231046692	chr6	12968145	6
LL0000029303	2065.76664759938	0.0113283501315938	0.124645726730759	0.0908843843163882	0.927584458346481	0.982346808327269	spon1b	0.982346808327269	0.927584458346481	chr25	15647696	25
LL0000010422	2352.9964753243	-0.0167848100643525	0.184709325431635	-0.0908714815839928	0.927594710813389	0.982346808327269	fmoda	0.982346808327269	0.927594710813389	chr11	21025894	11
LL0000004790	8400.69300387735	-0.0125601999811453	0.138269832114582	-0.0908383252446339	0.927621056782054	0.982346808327269	cadm3	0.982346808327269	0.927621056782054	chr2	44047981	2
LL0000024247	140.850973294983	0.0332516518816727	0.366310878948741	0.0907744044542169	0.927671848353091	0.982346808327269	sc:d217	0.982346808327269	0.927671848353091	chr22	7896065	22
LL0000005487	158.516441291805	0.0258915028431091	0.285568887924898	0.0906663993800274	0.927757670042123	0.982348334428811	cers4a	0.982348334428811	0.927757670042123	chr22	4707546	22
LL0000005209	337.170758877968	-0.0148463197534247	0.163894262584007	-0.0905847435984219	0.927822554932098	0.982348334428811	ccser2b	0.982348334428811	0.927822554932098	chr12	12954970	12
LL0000030277	5050.29250607726	0.0100963045582274	0.111505003016123	0.0905457538687079	0.92785353691646	0.982348334428811	thoc2	0.982348334428811	0.92785353691646	chr14	12391869	14
LL0000038216	1887.30712455774	-0.0111828659940329	0.123789014553069	-0.0903381130741515	0.928018534101183	0.982459403817297	xpo1a	0.982459403817297	0.928018534101183	chr1	53656234	1
LL0000030353	378.914551214497	0.0185957912055703	0.206502072130063	0.0900513540312468	0.928246405946808	0.982565816098079	tlcd1	0.982565816098079	0.928246405946808	chr21	26080214	21
LL0000020537	863.312247341708	-0.0129977242905491	0.144585585989545	-0.0898964042756585	0.928369538556695	0.982565816098079	npnt	0.982565816098079	0.928369538556695	chr1	50085413	1
LL0000030024	206.89861039832	0.0191912948911531	0.213587027372261	0.0898523432216911	0.928404552494598	0.982565816098079	tbce	0.982565816098079	0.928404552494598	chr11	44606544	11
LL0000009903	1425.4893755209	-0.0125743582244431	0.140016604155948	-0.0898061933457402	0.928441226502461	0.982565816098079	ezrb	0.982565816098079	0.928441226502461	chr20	13566731	20
LL0000001374	924.856448357642	-0.0133963703280269	0.149271457928731	-0.0897450223499721	0.928489837605828	0.982565816098079	arl8ba	0.982565816098079	0.928489837605828	chr6	42951959	6
LL0000039610	598.319242137243	0.0132772752333509	0.148227517725922	0.0895736192378333	0.928626048913443	0.982565816098079	znf507	0.982565816098079	0.928626048913443	chr7	47243450	7
LL0000021140	2883.83697378284	0.0121487944795938	0.135632017017324	0.0895717305305733	0.928627549850505	0.982565816098079	otx5	0.982565816098079	0.928627549850505	chr15	47903893	15
LL0000020530	389.852234676717	0.0172274245069135	0.192398724373735	0.0895402220726225	0.928652589349229	0.982565816098079	npl	0.982565816098079	0.928652589349229	chr8	19489958	8
LL0000025010	114.66745761235	-0.0254011917304801	0.283902493292385	-0.0894715345254821	0.92870717499305	0.982565816098079	si:ch211-126c2.4	0.982565816098079	0.92870717499305	chr14	30898880	14
LL0000038906	269.920750117215	-0.0156444297695087	0.175075076951556	-0.0893584057874649	0.928797078556004	0.982565816098079	zgc:171435	0.982565816098079	0.928797078556004	chr22	2430950	22
LL0000008969	242.930447786669	0.0166723066904615	0.186646100996665	0.0893257700076967	0.928823014423819	0.982565816098079	dlc	0.982565816098079	0.928823014423819	chr15	20463447	15
LL0000013762	1187.7200953026	0.0123659583898042	0.138599485004726	0.0892208105202018	0.928906426928057	0.982565816098079	LO017656.1	0.982565816098079	0.928906426928057	NA	NA	NA
LL0000009390	1148.34407559704	0.0135625292013076	0.152365839051009	0.0890129262948972	0.929071637202494	0.982565816098079	eea1	0.982565816098079	0.929071637202494	chr18	15841347	18
LL0000029481	812.808670171465	-0.0123543032412627	0.138824705052886	-0.0889921086924422	0.929088181588398	0.982565816098079	st7l	0.982565816098079	0.929088181588398	chr6	48290131	6
LL0000022169	1165.24702656154	0.0125744854526848	0.141539658286457	0.0888407221334087	0.929208494042279	0.982565816098079	plrg1	0.982565816098079	0.929208494042279	chr1	25650959	1
LL0000003878	145.156599065743	-0.022936178621201	0.258403754241849	-0.0887610115746777	0.929271843598913	0.982565816098079	c16h2orf66	0.982565816098079	0.929271843598913	chr16	20161804	16
LL0000001598	2859.93881215989	0.0103851042916035	0.11706568735663	0.0887117696577156	0.929310978583183	0.982565816098079	atp2b1b	0.982565816098079	0.929310978583183	chr25	19609704	25
LL0000004578	437.86859472556	0.0206767846594101	0.233079523461698	0.0887112876855007	0.929311361631159	0.982565816098079	CABZ01085626.1	0.982565816098079	0.929311361631159	NA	NA	NA
LL0000010943	226.739545495531	0.0232789744780867	0.262530609533395	0.0886714677555551	0.929343008623217	0.982565816098079	ftr39p	0.982565816098079	0.929343008623217	chr2	59379052	2
LL0000038704	365.953065768538	-0.0162212907791762	0.183129846516203	-0.0885780831894106	0.92941722668631	0.982565816098079	zgc:153031	0.982565816098079	0.92941722668631	chr18	15132256	18
LL0000031732	953.431741217931	0.0112041218756587	0.126529568450887	0.0885494356207154	0.929439994672956	0.982565816098079	usp48	0.982565816098079	0.929439994672956	chr11	36452290	11
LL0000029199	1638.46209498223	0.0140337522496818	0.158591550676692	0.0884899112834286	0.929487302513315	0.982565816098079	sox6	0.982565816098079	0.929487302513315	chr7	27320461	7
LL0000011883	138.478779254845	-0.0230332975450427	0.260344561748546	-0.0884723590550333	0.929501252451926	0.982565816098079	gxylt2	0.982565816098079	0.929501252451926	chr6	44163790	6
LL0000004761	733.125356545819	0.0125196431193668	0.141753328177638	0.0883199236329588	0.929622404063812	0.982603067217887	cacnb2b	0.982603067217887	0.929622404063812	chr2	31462761	2
LL0000039537	138.163191835417	0.0221021493739278	0.250373286356719	0.0882767874142843	0.929656687877278	0.982603067217887	znf1161	0.982603067217887	0.929656687877278	chr22	2228930	22
LL0000029708	367.020984969592	-0.0186743412042585	0.212152481875317	-0.0880232040614705	0.92985823354827	0.982674141147052	sv2c	0.982674141147052	0.92985823354827	chr5	45976241	5
LL0000025408	1301.30067864541	-0.0112468420473362	0.127954209633197	-0.087897397667316	0.929958224961075	0.982674141147052	si:ch211-196g2.4	0.982674141147052	0.929958224961075	NA	NA	NA
LL0000012941	1150.52267604719	0.0108287600174542	0.123244415422196	0.0878641030537438	0.929984687834914	0.982674141147052	itgb1bp1	0.982674141147052	0.929984687834914	chr17	35225271	17
LL0000011841	366.080019939762	0.0173658579365454	0.197890943179096	0.0877546877970501	0.930071652661088	0.982674141147052	gtf2h5	0.982674141147052	0.930071652661088	chr20	26045252	20
LL0000011765	842.542555243593	0.0130979043220538	0.149357009043207	0.0876952772819974	0.930118873346305	0.982674141147052	grm5a	0.982674141147052	0.930118873346305	chr10	25219723	10
LL0000026877	1383.71790315934	0.0140760386770663	0.160525483994483	0.0876872526828828	0.93012525147969	0.982674141147052	si:dkey-174m14.3	0.982674141147052	0.93012525147969	chr20	9355584	20
LL0000029575	780.642650447397	-0.0142224913490137	0.162240808494256	-0.0876628480898951	0.930144648831301	0.982674141147052	stmn4l	0.982674141147052	0.930144648831301	chr17	12698508	17
LL0000030156	1724.32684631831	0.00985996732146005	0.112855588911394	0.0873680020331237	0.930379002773866	0.982858221577353	tent4b	0.982858221577353	0.930379002773866	NA	NA	NA
LL0000000140	148.879021911918	0.0194797774179649	0.223577682924064	0.0871275574699514	0.930570120979415	0.982996606668396	acap1	0.982996606668396	0.930570120979415	chr7	20058856	7
LL0000022164	890.821023129825	0.0135968918302413	0.156204148222892	0.0870456513794982	0.930635225237884	0.9830018691543	plppr4a	0.9830018691543	0.930635225237884	chr2	20331724	2
LL0000030312	305.379624683797	0.0193415362781638	0.222712508275112	0.0868453075579914	0.930794473421035	0.98305307828148	tigarb	0.98305307828148	0.930794473421035	chr4	5156116	4
LL0000016581	116.06532606098	0.0237023272580135	0.273078491098791	0.0867967563561744	0.930833065947781	0.98305307828148	LOC108182859	0.98305307828148	0.930833065947781	chr3	60116926	3
LL0000004792	733.245409169688	0.0137028298885947	0.158120609140745	0.0866606191505224	0.930941279970306	0.98305307828148	cadps2	0.98305307828148	0.930941279970306	chr25	27937579	25
LL0000030533	292.686692274276	0.0156674501257891	0.180865866146023	0.086624692981814	0.930969837514201	0.98305307828148	tmem184a	0.98305307828148	0.930969837514201	chr3	42923342	3
LL0000031064	1289.49918703634	-0.0173937587370347	0.200836745664162	-0.0866064558032644	0.930984334196357	0.98305307828148	trib2	0.98305307828148	0.930984334196357	chr20	45407490	20
LL0000005934	193.018078040883	-0.0170615874363497	0.197540732480261	-0.086369971509823	0.931172316970683	0.983188077653902	cnstb	0.983188077653902	0.931172316970683	chr20	34991619	20
LL0000022860	56176.2539248645	0.0142539772704837	0.165382712008394	0.0861878312272459	0.931317103984905	0.983277453839157	ptmab	0.983277453839157	0.931317103984905	chr2	5131971	2
LL0000012064	1073.49386575255	-0.0109864388908859	0.128228823954524	-0.0856783876828053	0.931722083071479	0.983616306517951	herpud1	0.983616306517951	0.931722083071479	chr18	17600643	18
LL0000029581	392.533509817188	0.0151869029309661	0.177532384926743	0.0855444089101421	0.931828591632309	0.983616306517951	stoml2	0.983616306517951	0.931828591632309	chr10	16857199	10
LL0000005886	162.330599153588	0.0249151259942093	0.291546674997464	0.0854584467287306	0.931896929281575	0.983616306517951	cngb3.1	0.983616306517951	0.931896929281575	chr24	31406510	24
LL0000022590	139.676116502562	0.0211989176812091	0.248185763851563	0.0854155264678594	0.931931049936042	0.983616306517951	prkcdb	0.983616306517951	0.931931049936042	chr11	18347518	11
LL0000009895	936.083458965731	-0.0123463392695735	0.144561044558261	-0.0854057142939201	0.931938850414041	0.983616306517951	eya1	0.983616306517951	0.931938850414041	chr24	13925065	24
LL0000032143	263.607623374475	0.0144351966155778	0.169657038407362	0.085084572683142	0.932194155043315	0.98380629571285	wu:fc38h03	0.98380629571285	0.932194155043315	chr19	19412886	19
LL0000009830	1273.02556460641	-0.011137111250533	0.131194252680201	-0.0848902373618512	0.932348653227519	0.98380629571285	etfdh	0.98380629571285	0.932348653227519	chr14	48070871	14
LL0000012236	306.38818113329	0.0176867487551301	0.208454556877838	0.0848470238311711	0.932383008687638	0.98380629571285	hook2	0.98380629571285	0.932383008687638	chr3	7763055	3
LL0000005000	442.927874231155	-0.0210930247250961	0.248742797944282	-0.0847985344678038	0.932421558670568	0.98380629571285	cbx4	0.98380629571285	0.932421558670568	chr3	18556097	3
LL0000020282	2198.12814568714	0.00928444470152072	0.109506048241076	0.0847847662357531	0.932432504710583	0.98380629571285	nfyc	0.98380629571285	0.932432504710583	chr19	42071771	19
LL0000001949	430.674913803563	0.0148318387705645	0.175252861833333	0.0846310788617516	0.932554690338718	0.98380629571285	bmp4	0.98380629571285	0.932554690338718	chr17	50564102	17
LL0000018299	1201.54427711428	0.0116297134337488	0.137680600632216	0.0844687877620109	0.932683717887157	0.98380629571285	lpin2	0.98380629571285	0.932683717887157	NA	NA	NA
LL0000001408	783.619578171747	-0.0160314521834541	0.189799237614315	-0.0844653139020035	0.932686479756299	0.98380629571285	arpp19b	0.98380629571285	0.932686479756299	chr25	7653899	25
LL0000021751	183.467924023394	-0.0180931908536299	0.214405895365973	-0.0843875623044146	0.932748295855412	0.98380629571285	pi4kb	0.98380629571285	0.932748295855412	chr16	38159717	16
LL0000009579	2574.78611288412	0.0123152497113458	0.145988399914447	0.0843577278644254	0.932772015716226	0.98380629571285	elocb	0.98380629571285	0.932772015716226	NA	NA	NA
LL0000011523	1561.92420125054	-0.0102616751645055	0.121694363410629	-0.0843233398565872	0.932799355963584	0.98380629571285	gosr2	0.98380629571285	0.932799355963584	chr3	37649556	3
LL0000006093	252.548668521385	0.0145149211908962	0.172326476766444	0.0842291995011796	0.932874202827628	0.98380629571285	cox10	0.98380629571285	0.932874202827628	chr12	36891482	12
LL0000029681	111.005160016648	-0.0208012517256528	0.247059292994813	-0.0841953827095648	0.932901089219084	0.98380629571285	suox	0.98380629571285	0.932901089219084	chr11	3346715	11
LL0000029255	299.776131515929	-0.0207804983310517	0.247599163302862	-0.0839279828487673	0.933113690949512	0.983967033023187	spc25	0.983967033023187	0.933113690949512	chr9	48819305	9
LL0000005165	739.664977931051	-0.0148997171857726	0.177861919863372	-0.0837712602968535	0.933238298639717	0.983996372236825	ccnc	0.983996372236825	0.933238298639717	chr4	5764485	4
LL0000031842	250.523362279662	0.0168351672067239	0.201071191782643	0.0837273955431797	0.933273175123756	0.983996372236825	vezt	0.983996372236825	0.933273175123756	NA	NA	NA
LL0000019353	15428.1972181797	-0.015085298325252	0.180457726237981	-0.0835946381445486	0.933378730156669	0.983996372236825	mknk2b	0.983996372236825	0.933378730156669	chr8	20438888	8
LL0000009557	651.13692514201	-0.016413405158961	0.19635557984566	-0.0835902151182171	0.933382246912594	0.983996372236825	elf3	0.983996372236825	0.933382246912594	chr22	661385	22
LL0000030401	1340.68309559973	0.0137255903131719	0.164444992145912	0.0834661495863199	0.933480892162186	0.984009134037167	tm9sf2	0.984009134037167	0.933480892162186	chr1	29798142	1
LL0000022087	250.166557885856	-0.019369463312638	0.232303314267137	-0.0833800558280631	0.933549346426957	0.984009134037167	plcl2	0.984009134037167	0.933549346426957	chr16	49030907	16
LL0000019796	122.848669987733	0.0240995299158984	0.289978286096016	0.083108050055578	0.933765624974003	0.984009134037167	mybl1	0.984009134037167	0.933765624974003	chr24	23791838	24
LL0000014109	105.422998985184	0.0582534067093558	0.702800913881501	0.0828874942515768	0.933940997963177	0.984009134037167	LOC100331359	0.984009134037167	0.933940997963177	chr3	2541712	3
LL0000024146	723.903780375279	0.0135804032112767	0.163927728474685	0.0828438442821088	0.933975706229131	0.984009134037167	s100a11	0.984009134037167	0.933975706229131	chr19	7567763	19
LL0000022574	656.289400179681	-0.0121705667297504	0.147010353013275	-0.082787140363178	0.934020794528242	0.984009134037167	prkag2a	0.984009134037167	0.934020794528242	chr24	28252519	24
LL0000010868	1018.52272606232	-0.0138825373175878	0.167732593898914	-0.0827658894129684	0.934037692342534	0.984009134037167	frmpd1	0.984009134037167	0.934037692342534	chr1	21882297	1
LL0000020127	162.413610757486	0.0194396671489776	0.23491288320433	0.0827526650893333	0.934048207753918	0.984009134037167	ndufaf2	0.984009134037167	0.934048207753918	chr8	16732833	8
LL0000001671	2778.70497501984	-0.0100950281092481	0.122010719578637	-0.0827388621599084	0.934059183259926	0.984009134037167	atrnl1b	0.984009134037167	0.934059183259926	chr12	29842953	12
LL0000021207	1231.09600450865	-0.0144224220496032	0.174740786750638	-0.0825360942788044	0.934220417151138	0.984009134037167	pacsin3	0.984009134037167	0.934220417151138	chr7	54222145	7
LL0000010637	191.904459695828	0.0203652179961941	0.247172565641052	0.0823927119232514	0.93433443138906	0.984009134037167	FP015810.1	0.984009134037167	0.93433443138906	NA	NA	NA
LL0000012984	1524.57179737669	0.0135342878024225	0.16434286715951	0.0823539715251912	0.934365237063149	0.984009134037167	ivd	0.984009134037167	0.934365237063149	chr17	31346559	17
LL0000022570	1462.30162747765	-0.0111089364319984	0.134898330381235	-0.0823504368112155	0.934368047809598	0.984009134037167	prkacab	0.984009134037167	0.934368047809598	chr1	55843551	1
LL0000001944	322.215536501803	0.0144711726010446	0.175877217757918	0.0822799722756763	0.934424080220642	0.984009134037167	bmp1b	0.984009134037167	0.934424080220642	chr10	40859255	10
LL0000028053	1639.45123228739	0.013687448524727	0.166694175830426	0.0821111382958632	0.934558335956226	0.984009134037167	si:dkey-97a13.12	0.984009134037167	0.934558335956226	chr2	42088311	2
LL0000021727	513.010191129861	-0.0119531635315062	0.145773623167268	-0.0819981233353205	0.934648205793388	0.984009134037167	phldb2b	0.984009134037167	0.934648205793388	chr24	25093296	24
LL0000018560	463.921501286606	-0.0152715900512659	0.186377124958252	-0.0819391867681546	0.934695072659663	0.984009134037167	man1b1a	0.984009134037167	0.934695072659663	chr21	14217288	21
LL0000032108	450.17369500496	0.0150449400592971	0.183835395948386	0.0818391908787856	0.934774590770593	0.984009134037167	wrap73	0.984009134037167	0.934774590770593	chr8	48816081	8
LL0000029082	2374.91710718329	0.0148534498299304	0.18151475431435	0.0818305370604033	0.934781472436979	0.984009134037167	snrpe	0.984009134037167	0.934781472436979	chr11	37720574	11
LL0000012877	1269.5907168185	0.00969454725323117	0.118488384350428	0.0818185453905733	0.934791008428751	0.984009134037167	irs1	0.984009134037167	0.934791008428751	chr15	35888546	15
LL0000001716	121.560804610144	0.0195220741025309	0.238636916946493	0.0818065970358983	0.934800509984837	0.984009134037167	b3galt4	0.984009134037167	0.934800509984837	chr8	53106962	8
LL0000024345	9763.27829091134	-0.0120981119516758	0.147949089365988	-0.0817721285309722	0.934827920039478	0.984009134037167	sdha	0.984009134037167	0.934827920039478	chr19	7276063	19
LL0000009458	212.839944682335	-0.0179084219471253	0.219004702962717	-0.0817718601694778	0.934828133446287	0.984009134037167	egr2b	0.984009134037167	0.934828133446287	chr12	8483833	12
LL0000009448	1191.69736962453	0.0137786708661479	0.16854497277535	0.0817507080707367	0.934844954063102	0.984009134037167	egfl6	0.984009134037167	0.934844954063102	chr9	54629919	9
LL0000008739	933.324225758596	0.0100879410683787	0.123501405738726	0.0816828035927001	0.934898953402652	0.984009134037167	dctn5	0.984009134037167	0.934898953402652	chr3	35550869	3
LL0000038379	162.981628282494	0.018082255716143	0.222260694527993	0.0813560659231431	0.93515878755424	0.98413145497718	zdhhc16b	0.98413145497718	0.93515878755424	chr12	2850159	12
LL0000029788	5448.67947535888	0.00953711310419318	0.11736418021554	0.0812608505140005	0.935234507749401	0.98413145497718	syt2a	0.98413145497718	0.935234507749401	chr23	6180065	23
LL0000001783	213.414618789989	-0.0202302777034993	0.249004934614608	-0.0812444851135592	0.935247522417365	0.98413145497718	baiap2l1a	0.98413145497718	0.935247522417365	chr12	17815942	12
LL0000008288	202.449793589355	-0.0293529654946037	0.36146340323624	-0.0812059124984767	0.93527819755421	0.98413145497718	CU896641.1	0.98413145497718	0.93527819755421	NA	NA	NA
LL0000020106	758.242359025679	-0.0129395028257201	0.159505016123503	-0.0811228583288011	0.935344247278715	0.98413145497718	ndst2b	0.98413145497718	0.935344247278715	chr12	35203049	12
LL0000025639	173.460611734867	-0.0189771275567687	0.234485260860343	-0.0809310038811834	0.935496823298656	0.98413145497718	si:ch211-222e20.4	0.98413145497718	0.935496823298656	chr10	28420926	10
LL0000022808	687.571129474723	-0.012886151865523	0.159470421987808	-0.0808059056024085	0.935596311439723	0.98413145497718	ptchd4	0.98413145497718	0.935596311439723	chr20	36068121	20
LL0000009700	687.10991057124	-0.036086736835908	0.446652851758462	-0.0807937007316429	0.935606017781452	0.98413145497718	epdl2	0.98413145497718	0.935606017781452	chr21	28513056	21
LL0000010889	118.107130243818	-0.0180946470524926	0.224176583613572	-0.0807160442933841	0.935667776949344	0.98413145497718	fsd1l	0.98413145497718	0.935667776949344	chr5	69808696	5
LL0000011333	258.801453825711	-0.0212124372109889	0.262835196859253	-0.0807062275694683	0.935675584091353	0.98413145497718	gins2	0.98413145497718	0.935675584091353	chr18	30481029	18
LL0000009326	156.20855050785	0.0231607720695397	0.287143745402869	0.0806591557028158	0.935713019960408	0.98413145497718	dzank1	0.98413145497718	0.935713019960408	chr22	25049562	22
LL0000008503	258.881083280108	-0.0201477856654779	0.250298133432644	-0.0804951494810078	0.935843453871809	0.98413145497718	cxcr4b	0.98413145497718	0.935843453871809	chr9	10692954	9
LL0000007280	332.748536985619	-0.0144040983093016	0.179244354022136	-0.0803601228495194	0.935950841649468	0.98413145497718	crcp	0.98413145497718	0.935950841649468	chr21	31244277	21
LL0000013066	4172.38424380639	0.0114137679204605	0.142070439154184	0.0803387952371536	0.935967803779567	0.98413145497718	kat5b	0.98413145497718	0.935967803779567	chr5	66733284	5
LL0000020583	464.227311323465	0.0130529668114235	0.162596569096636	0.0802782425480684	0.93601596228649	0.98413145497718	nr2f1b	0.98413145497718	0.93601596228649	chr10	43797094	10
LL0000008964	1256.85903877808	0.011693021680178	0.145663594519038	0.0802741530496131	0.936019214737435	0.98413145497718	dkk3a	0.98413145497718	0.936019214737435	chr7	65474122	7
LL0000013219	140.245290269445	-0.0224618442815005	0.279898377052079	-0.0802499982960643	0.936038425464839	0.98413145497718	kctd17	0.98413145497718	0.936038425464839	chr12	19036319	12
LL0000004744	309.913047121322	-0.0151507125642642	0.189216631808196	-0.0800707232735342	0.93618100740737	0.984184949314595	cacna1fb	0.984184949314595	0.93618100740737	chr8	22851416	8
LL0000021581	689.629359877843	-0.0112169257430439	0.140261833518926	-0.0799713326257803	0.936260056176025	0.984184949314595	peak1	0.984184949314595	0.936260056176025	chr25	7346755	25
LL0000005266	192.914106677942	0.0901393544478895	1.12732012920123	0.0799589682761703	0.936269890008514	0.984184949314595	cdab	0.984184949314595	0.936269890008514	NA	NA	NA
LL0000026605	293.115118875327	0.014306481508335	0.179417203021533	0.0797386274415281	0.936445136994249	0.984305881700802	si:dkey-102c8.3	0.984305881700802	0.936445136994249	chr22	10090746	22
LL0000005689	576.788815192337	0.014536512962147	0.182539293553345	0.0796349798401017	0.936527573663335	0.984329251053968	ciapin1	0.984329251053968	0.936527573663335	chr25	14398611	25
LL0000013793	554.548796742987	-0.0132961866608462	0.167902367342615	-0.0791899892257895	0.936881507027402	0.984550707539688	LO017852.1	0.984550707539688	0.936881507027402	NA	NA	NA
LL0000009567	1235.12452117206	0.0179512296073386	0.22684770405239	0.0791333978112153	0.936926519186169	0.984550707539688	elmo2	0.984550707539688	0.936926519186169	chr11	88246	11
LL0000023673	1490.21769686159	-0.0135430271527831	0.171221685777171	-0.079096447925458	0.936955908808126	0.984550707539688	ribc1	0.984550707539688	0.936955908808126	chr23	28685236	23
LL0000010987	561.024420326391	-0.0124436316533363	0.157380381371234	-0.0790672353498994	0.936979144300767	0.984550707539688	fubp3	0.984550707539688	0.936979144300767	chr5	872288	5
LL0000024519	972.723837025216	-0.0130263204867771	0.165270465414605	-0.0788181993322199	0.937177228106772	0.984593415216126	serpini1	0.984593415216126	0.937177228106772	chr18	5137424	18
LL0000009652	1113.07867886708	0.0118612348499119	0.150491360720766	0.0788167160766143	0.937178407903261	0.984593415216126	enoph1	0.984593415216126	0.937178407903261	chr10	5025752	10
LL0000012774	116.418306408234	0.0217013625199915	0.27563618248517	0.0787319078516081	0.937245865451297	0.984593415216126	inpp5f	0.984593415216126	0.937245865451297	chr13	25505229	13
LL0000000232	4397.57897093098	0.010740141602122	0.136586532900066	0.0786325077156766	0.937324930165418	0.984593415216126	actr1	0.984593415216126	0.937324930165418	chr10	42521969	10
LL0000012684	212.505859910251	-0.019540332107019	0.248601591315588	-0.0786009936767199	0.937349997146322	0.984593415216126	il4r.1	0.984593415216126	0.937349997146322	chr3	44048975	3
LL0000004856	1394.35997642328	0.0105155745702211	0.134076133004009	0.0784298766276822	0.937486108609057	0.984593415216126	camsap1b	0.984593415216126	0.937486108609057	chr5	65613291	5
LL0000005640	187.205287874708	0.0199369907131204	0.254710474659873	0.0782731481292367	0.937610776604297	0.984593415216126	chrna10a	0.984593415216126	0.937610776604297	chr15	38179563	15
LL0000028504	815.201728273464	0.0168194742604521	0.215263080480188	0.0781345051038609	0.937721059979814	0.984593415216126	slc16a12b	0.984593415216126	0.937721059979814	chr12	16967715	12
LL0000020080	2411.93211777238	-0.015133396645642	0.193685334132481	-0.0781339315825057	0.937721516188953	0.984593415216126	mt-nd3	0.984593415216126	0.937721516188953	NA	NA	NA
LL0000028899	268.748831177064	0.0202260425387033	0.259082335901686	0.0780680105739763	0.937773953372592	0.984593415216126	slco2a1	0.984593415216126	0.937773953372592	chr6	27624039	6
LL0000038363	235.326128302113	-0.0146674740759789	0.187930111140936	-0.0780474932246445	0.937790274051985	0.984593415216126	zcchc4	0.984593415216126	0.937790274051985	chr12	22645321	12
LL0000005620	1183.30180324917	-0.0106839463632621	0.137160884260941	-0.077893536636411	0.937912740808021	0.984593415216126	chordc1b	0.984593415216126	0.937912740808021	chr10	25205307	10
LL0000029264	166.557861476726	0.0189135812113978	0.242983121673466	0.0778390740934462	0.937956064092871	0.984593415216126	specc1lb	0.984593415216126	0.937956064092871	chr21	13233350	21
LL0000011602	1827.57953375296	0.0136753870105243	0.175798394605399	0.0777901700480282	0.937994965919672	0.984593415216126	gpr158a	0.984593415216126	0.937994965919672	chr24	6391577	24
LL0000039314	3185.83157185015	-0.0121483458409372	0.156195750432531	-0.0777764171387281	0.938005906008474	0.984593415216126	zmiz1a	0.984593415216126	0.938005906008474	chr13	30321400	13
LL0000022257	296.509431377649	-0.0191011414481103	0.245687205104857	-0.0777457720680168	0.938030283423203	0.984593415216126	pole4	0.984593415216126	0.938030283423203	chr11	6197274	11
LL0000040182	449.335629568653	-0.0606352221726861	0.780083670099819	-0.0777291263704151	0.938043524698568	0.984593415216126	si:ch73-187m15.4	0.984593415216126	0.938043524698568	chr19	47549564	19
LL0000028734	107.801470681511	-0.0244925540002455	0.318320123972671	-0.0769431529950908	0.93866876815285	0.985042884032672	slc38a11	0.985042884032672	0.93866876815285	chr9	50000530	9
LL0000003917	138.781849977709	0.12996841441389	1.68915704377428	0.0769427655604401	0.938669076367276	0.985042884032672	c3a.3	0.985042884032672	0.938669076367276	chr1	56274617	1
LL0000012759	192.460875252734	0.0153424557240009	0.199501560912543	0.0769039382640553	0.938699964546478	0.985042884032672	inka1b	0.985042884032672	0.938699964546478	NA	NA	NA
LL0000010271	366.98235054407	-0.180330073942373	2.34536384228552	-0.0768878886470102	0.938712732483979	0.985042884032672	fga	0.985042884032672	0.938712732483979	chr1	10066099	1
LL0000001358	2873.59403356234	-0.00957109352185288	0.124607188123133	-0.0768101236053496	0.93877459706112	0.985044581051811	arl3l2	0.985044581051811	0.93877459706112	chr14	909706	14
LL0000026147	1116.3047218892	0.0116144300740956	0.151675224378831	0.0765743391622539	0.938962173381911	0.985178177167056	si:ch211-79k12.1	0.985178177167056	0.938962173381911	chr16	24522823	16
LL0000004082	140.877776114522	-0.0189974371160344	0.248942931784464	-0.0763124181910192	0.93917054636696	0.985320748497321	CABZ01035356.1	0.985320748497321	0.93917054636696	NA	NA	NA
LL0000021998	1493.01111956398	-0.0102891133970205	0.134935590470395	-0.0762520352202999	0.93921858503552	0.985320748497321	pitpnbl	0.985320748497321	0.93921858503552	chr3	15332267	3
LL0000009991	3260.17508547805	0.0115115824834322	0.151185422417708	0.0761421458454307	0.939306009908085	0.985349240472038	fam13a	0.985349240472038	0.939306009908085	chr1	50693836	1
LL0000019947	102.875564566932	0.019039050831117	0.250343610818331	0.0760516746118726	0.939377986806781	0.985361524622497	nabp1a	0.985361524622497	0.939377986806781	chr9	24214651	9
LL0000009251	837.563664383118	0.00984999403550378	0.129691648944032	0.0759493314774222	0.939459409322399	0.985382699833409	dtnba	0.985382699833409	0.939459409322399	chr20	47290003	20
LL0000025890	1154.45137593814	-0.0102769039815302	0.13569182956343	-0.0757370875946971	0.939628269083247	0.985382699833409	si:ch211-261d7.3	0.985382699833409	0.939628269083247	chr16	25095463	16
LL0000031553	11940.4426713493	-0.054735533844984	0.723546759522946	-0.0756489240323219	0.939698412200297	0.985382699833409	ucp1	0.985382699833409	0.939698412200297	chr1	53374487	1
LL0000020291	751.20662632923	-0.0119362504006496	0.157852499550712	-0.0756164801610563	0.939724224730809	0.985382699833409	ngrn	0.985382699833409	0.939724224730809	chr8	25034550	8
LL0000019890	947.794235111594	0.00988050957312892	0.131219935191362	0.0752973209346575	0.939978153017626	0.985382699833409	myo5b	0.985382699833409	0.939978153017626	chr21	22447954	21
LL0000030715	764.903300341428	0.010698377649523	0.142342838256474	0.0751592266991801	0.940088024936978	0.985382699833409	tnfaip2a	0.985382699833409	0.940088024936978	chr20	18661596	20
LL0000007362	3646.25117305587	0.0133785101859143	0.178107411153652	0.0751148427752554	0.940123338361524	0.985382699833409	cryba1l2	0.985382699833409	0.940123338361524	chr1	44421919	1
LL0000010386	157.660643614029	-0.0173941855850557	0.232044171193644	-0.0749606658748608	0.94024600788778	0.985382699833409	fktn	0.985382699833409	0.94024600788778	chr5	69907814	5
LL0000010005	295.831828290601	-0.0136948827735578	0.182708634382207	-0.0749547651092918	0.940250702809398	0.985382699833409	fam161b	0.985382699833409	0.940250702809398	chr17	44980915	17
LL0000009301	295.698803171759	0.015650181498595	0.208894702848826	0.0749189964377451	0.940279162060922	0.985382699833409	DXO	0.985382699833409	0.940279162060922	NA	NA	NA
LL0000028354	2880.45973515975	0.00912857832371075	0.121877860589127	0.0748993974753536	0.940294755957287	0.985382699833409	si:rp71-45k5.4	0.985382699833409	0.940294755957287	chr19	35005231	19
LL0000000384	929.205607330299	0.00982479924622957	0.131198137783116	0.0748852034963404	0.940306049397901	0.985382699833409	adka	0.985382699833409	0.940306049397901	chr13	24918593	13
LL0000012500	163.078325059388	0.0187571672514897	0.250928532177786	0.0747510340442276	0.940412801926638	0.985382699833409	ifngr1	0.985382699833409	0.940412801926638	chr13	1357551	13
LL0000038475	246.182503930721	0.0149245643394815	0.19968625568137	0.0747400680560406	0.940421527111874	0.985382699833409	zgc:103499	0.985382699833409	0.940421527111874	chr25	17925417	25
LL0000005967	921.184594085842	0.0115466130907678	0.154517762310294	0.0747267687424867	0.940432108837617	0.985382699833409	cog1	0.985382699833409	0.940432108837617	chr3	36402706	3
LL0000022307	325.117002596083	0.0147781755769516	0.198440674979734	0.0744715042843953	0.940635214475506	0.985382699833409	pon1	0.985382699833409	0.940635214475506	chr16	24646599	16
LL0000030876	11693.7377254738	-0.01222015947182	0.164294141276896	-0.074379764103849	0.940708210101151	0.985382699833409	tpm3	0.985382699833409	0.940708210101151	chr19	10988537	19
LL0000007461	1052.24299922222	0.0104951498364745	0.141158201857069	0.07435026586058	0.940731681304514	0.985382699833409	csrp1a	0.985382699833409	0.940731681304514	chr23	5765513	23
LL0000021726	506.88072466811	-0.01033199620091	0.138982650584004	-0.0743401867606861	0.940739701068582	0.985382699833409	phldb2a	0.985382699833409	0.940739701068582	chr10	35479026	10
LL0000030605	863.127813912384	-0.0103775336144817	0.139604963219758	-0.0743349904984827	0.940743835646174	0.985382699833409	tmem30ab	0.985382699833409	0.940743835646174	chr20	16639847	20
LL0000005660	114.972421209507	-0.025975266106618	0.350466206937943	-0.0741163216093396	0.940917828214121	0.985382699833409	chrng	0.985382699833409	0.940917828214121	chr2	45081488	2
LL0000005533	10365.9812251231	-0.00799554110663369	0.107983288209954	-0.0740442455418451	0.940975179012074	0.985382699833409	cfl1l	0.985382699833409	0.940975179012074	chr13	33606700	13
LL0000018863	1304.85274629102	-0.011894981964312	0.160773452770182	-0.0739859831294117	0.941021538533127	0.985382699833409	meis1a	0.985382699833409	0.941021538533127	chr1	51479032	1
LL0000005414	5312.64972585797	-0.114571166137737	1.55004056389927	-0.0739149470059821	0.94107806239256	0.985382699833409	CELA1 (1 of many)	0.985382699833409	0.94107806239256	NA	NA	NA
LL0000030422	826.36438678354	0.0114762193185066	0.155266053375768	0.0739132545008554	0.941079409132422	0.985382699833409	tmco1	0.985382699833409	0.941079409132422	chr8	21104506	8
LL0000010548	104.09617652391	-0.0268488069219221	0.36335530475746	-0.0738913305252107	0.941096854230369	0.985382699833409	FO904903.1	0.985382699833409	0.941096854230369	NA	NA	NA
LL0000009648	4926.94007285993	-0.00970055818030354	0.131301819007204	-0.0738798460954398	0.94110599250222	0.985382699833409	eno1b	0.985382699833409	0.94110599250222	chr6	40661787	6
LL0000009313	166.235493088847	-0.0222856352502585	0.301669813037102	-0.073874263473348	0.941110434651417	0.985382699833409	dynll2a	0.985382699833409	0.941110434651417	chr15	16066090	15
LL0000012022	418.853701256404	0.0134509933566718	0.182421667949541	0.0737357217915165	0.941220674263707	0.985382699833409	hectd2	0.985382699833409	0.941220674263707	chr12	16332167	12
LL0000024636	681.275791650317	-0.013860936209288	0.18825844795536	-0.0736271671196113	0.941307053567168	0.985382699833409	sh3d21	0.985382699833409	0.941307053567168	chr16	35905027	16
LL0000030568	511.375134835767	-0.0135491151293291	0.184098434511597	-0.073597123002562	0.941330960443808	0.985382699833409	tmem231	0.985382699833409	0.941330960443808	chr25	34845348	25
LL0000005594	1325.5728807524	-0.0107530623679199	0.146218775116353	-0.0735409140130134	0.941375687524378	0.985382699833409	chic2	0.985382699833409	0.941375687524378	chr1	14406144	1
LL0000029400	2906.0263714946	0.00866425378393828	0.117924830452427	0.0734726838333985	0.941429980453827	0.985382699833409	srsf1b	0.985382699833409	0.941429980453827	chr21	39568894	21
LL0000031062	154.179494499876	0.0178724857491207	0.243325507606246	0.0734509337921213	0.941447287712396	0.985382699833409	triap1	0.985382699833409	0.941447287712396	chr10	1681490	10
LL0000013501	335.960640300121	-0.0154375906859882	0.211174549090016	-0.0731034622898977	0.941723786523771	0.985572250538694	lactbl1a	0.985572250538694	0.941723786523771	chr23	21964333	23
LL0000032280	221.928909501229	0.0167735975253376	0.229549391106944	0.0730718449935812	0.941748946187524	0.985572250538694	XLOC_000666	0.985572250538694	0.941748946187524	NA	NA	NA
LL0000021134	1106.67840988222	0.0103386953377567	0.142368884938446	0.0726190651997218	0.942109254940025	0.98587379608927	otud7b	0.98587379608927	0.942109254940025	chr16	45930929	16
LL0000000930	405.889810008196	-0.0122959107601138	0.169462699681956	-0.0725582135962106	0.94215767974892	0.98587379608927	alx4a	0.98587379608927	0.94215767974892	chr7	26894212	7
LL0000013108	475.188195316593	0.0120887760184769	0.166952569598152	0.0724084453900538	0.942276863989562	0.985906828240539	kcnc2	0.985906828240539	0.942276863989562	chr4	2149337	4
LL0000022900	3854.06037616335	-0.00940210350717334	0.129922529863332	-0.0723669983725195	0.942309847395407	0.985906828240539	ptprfb	0.985906828240539	0.942309847395407	chr2	17578414	2
LL0000020880	308.742768565124	-0.01466120656569	0.20332197454836	-0.0721083227637196	0.942515702862358	0.986023713845448	ompa	0.986023713845448	0.942515702862358	chr18	3498988	18
LL0000008680	188.043122981285	0.0179150739407814	0.248604140027153	0.0720626532559942	0.942552047306056	0.986023713845448	dars2	0.986023713845448	0.942552047306056	chr2	34138638	2
LL0000022368	456.017291083868	0.0127598875919255	0.17752061765283	0.0718783415731431	0.942698726378977	0.986023713845448	ppfibp1b	0.986023713845448	0.942698726378977	chr18	15469004	18
LL0000022293	194.300384790293	0.0160645164050368	0.223521019805443	0.0718702716148112	0.942705148664202	0.986023713845448	polr3gla	0.986023713845448	0.942705148664202	chr19	24546012	19
LL0000010254	1328.22258552099	-0.0127164910587979	0.177175749837805	-0.0717733158766883	0.942782308883356	0.986023713845448	fen1	0.986023713845448	0.942782308883356	chr24	11908465	24
LL0000001638	1353.55184561035	-0.0105955946142159	0.147741660135167	-0.0717170404374915	0.942827094774194	0.986023713845448	atp6v1ab	0.986023713845448	0.942827094774194	chr24	21154115	24
LL0000028918	3247.90370516086	-0.0104253700196805	0.145410445386949	-0.0716961562970096	0.94284371512292	0.986023713845448	slitrk5a	0.986023713845448	0.94284371512292	NA	NA	NA
LL0000024952	107.360242374511	-0.084830207280008	1.19041784133927	-0.0712608668436709	0.94319013975068	0.986300718132327	si:ch211-114l13.1	0.986300718132327	0.94319013975068	chr1	58091639	1
LL0000005703	282.668955749436	-0.0142673164867485	0.200350620563305	-0.0712117409301482	0.943229237230402	0.986300718132327	cinp	0.986300718132327	0.943229237230402	chr17	31621791	17
LL0000000555	14276.8985119935	0.0104546364567155	0.147209839097546	0.0710185984904714	0.94338295340936	0.986398368500546	akt1s1	0.986398368500546	0.94338295340936	chr3	30190459	3
LL0000018946	309.01718664351	0.0145203337545728	0.205062449304403	0.0708093256655597	0.943549509649929	0.986464404087034	mfsd4b	0.986464404087034	0.943549509649929	chr20	3339247	20
LL0000038382	773.942227059789	-0.00965772715426056	0.136508191106615	-0.0707483344110662	0.943598051888182	0.986464404087034	zdhhc18b	0.986464404087034	0.943598051888182	chr19	14453942	19
LL0000021607	325.351916037855	0.0129116982462211	0.182596034294485	0.0707118218427327	0.943627111921787	0.986464404087034	pex1	0.986464404087034	0.943627111921787	chr19	33850815	19
LL0000009127	375.033088417705	0.0111306447778225	0.157748749648392	0.0705593217228773	0.943748486243274	0.986528211116778	dock10	0.986528211116778	0.943748486243274	chr15	1899868	15
LL0000028064	189.541609250901	0.0167667999486501	0.238876211828242	0.0701903292099501	0.944042171514335	0.986711355229989	si:dkey-9i23.15	0.986711355229989	0.944042171514335	chr1	44925421	1
LL0000013138	418.560643897077	-0.0115417431703104	0.164614811132046	-0.0701136373509682	0.944103212379367	0.986711355229989	kcnip3b	0.986711355229989	0.944103212379367	chr10	20654733	10
LL0000018417	211.952149502141	0.0137920301449689	0.196901614888385	0.0700452870982648	0.944157614239234	0.986711355229989	lrrtm4l1	0.986711355229989	0.944157614239234	chr10	19310315	10
LL0000011136	311.714514682924	0.0130197284873107	0.186274968782263	0.0698952122897922	0.944277063850742	0.986711355229989	ganc	0.986711355229989	0.944277063850742	chr17	45259255	17
LL0000023272	1087.63909256054	0.0113755784964543	0.162931947500355	0.069817974135671	0.944338540796242	0.986711355229989	rbm12	0.986711355229989	0.944338540796242	chr11	26379881	11
LL0000009911	275.926451795877	-0.0806033883670855	1.15948306519864	-0.0695166585751528	0.944578373104974	0.986711355229989	f2	0.986711355229989	0.944578373104974	chr7	38750856	7
LL0000020462	624.077784439654	-0.0114607079716381	0.165487984494887	-0.0692540186927719	0.944787425582114	0.986711355229989	nol7	0.986711355229989	0.944787425582114	chr2	31830182	2
LL0000001956	348.166916827363	0.0133340430969733	0.192699319792494	0.0691961087944261	0.944833520417744	0.986711355229989	bmpr1aa	0.986711355229989	0.944833520417744	chr13	22555762	13
LL0000013371	3216.1547830873	-0.00765359605394647	0.110720036297933	-0.0691256642415799	0.944889592774911	0.986711355229989	klf7b	0.986711355229989	0.944889592774911	chr9	28344496	9
LL0000021687	749.571618865578	0.012441855596602	0.180127362292459	0.0690725464374543	0.944931873591319	0.986711355229989	phc2a	0.986711355229989	0.944931873591319	chr23	22063483	23
LL0000008683	310.620631219962	0.0118493583376705	0.171719611951963	0.0690041061878549	0.944986351027336	0.986711355229989	dazap1	0.986711355229989	0.944986351027336	chr11	5880528	11
LL0000028921	1935.52403367095	-0.00764281364915986	0.110776910376954	-0.0689928399623419	0.944995318802461	0.986711355229989	slka	0.986711355229989	0.944995318802461	chr13	24781187	13
LL0000029346	231.898884696889	-0.0146199851645371	0.212053863666587	-0.0689446771294115	0.945033655895915	0.986711355229989	sptssb	0.986711355229989	0.945033655895915	chr15	1679961	15
LL0000021081	1302.07947473205	-0.00806100811144263	0.116955463682213	-0.0689237412058466	0.945050320704057	0.986711355229989	os9	0.986711355229989	0.945050320704057	chr6	39201529	6
LL0000020686	1201.08890070908	-0.00900390798341346	0.130706000124682	-0.0688867226816256	0.945079787177506	0.986711355229989	ntn1b	0.986711355229989	0.945079787177506	chr3	25708741	3
LL0000012186	131.27336486549	0.0182436527528174	0.264844563268679	0.0688843770385787	0.945081654294679	0.986711355229989	hmha1b	0.986711355229989	0.945081654294679	chr22	17611830	22
LL0000013671	1102.77600754737	0.0091783424581208	0.133397140367627	0.0688046417848716	0.945145123236555	0.986711355229989	lima1a	0.986711355229989	0.945145123236555	chr23	36450915	23
LL0000023799	996.374675063435	0.0111322886077087	0.162245253936915	0.068613955339718	0.945296910292769	0.986711355229989	rnf19b	0.986711355229989	0.945296910292769	chr19	35378907	19
LL0000032023	431.314449420448	0.0122221205409552	0.178569453254854	0.0684446321483204	0.945431693791487	0.986711355229989	wdr48b	0.986711355229989	0.945431693791487	chr2	49805874	2
LL0000011426	464.000813990195	-0.0105503335988756	0.15414487639623	-0.0684442703872682	0.94543198175974	0.986711355229989	gmppaa	0.986711355229989	0.94543198175974	chr9	10770611	9
LL0000001116	513.43349814615	0.0150243940606624	0.219805903420054	0.0683530052054627	0.945504630700856	0.986711355229989	ap1ar	0.986711355229989	0.945504630700856	chr14	4796677	14
LL0000022301	196.476335219089	0.0151192018524932	0.221208894589281	0.0683480737994965	0.945508556213224	0.986711355229989	pomgnt1	0.986711355229989	0.945508556213224	chr6	33076838	6
LL0000022709	8818.07285886316	-0.104388113745989	1.52901008072736	-0.0682716975262391	0.945569353649122	0.986711355229989	prss59.2	0.986711355229989	0.945569353649122	chr16	26017365	16
LL0000004848	268.048398202829	0.0166570936587715	0.24418897029563	0.0682139477413962	0.94561532414191	0.986711355229989	camkk1a	0.986711355229989	0.94561532414191	chr5	31283215	5
LL0000006007	1197.38163226019	0.0111924487887511	0.164113694240368	0.0681993592342035	0.945626937042659	0.986711355229989	col4a1	0.986711355229989	0.945626937042659	chr9	8635262	9
LL0000009058	791.789043800114	0.00989950590343891	0.145238303739424	0.0681604345999517	0.94565792230613	0.986711355229989	dnajc1	0.986711355229989	0.94565792230613	chr2	21175071	2
LL0000019952	1830.29162211837	-0.00919334150126284	0.1348822359568	-0.0681582821937152	0.945659635693269	0.986711355229989	nacc1a	0.986711355229989	0.945659635693269	NA	NA	NA
LL0000030254	365.728163415646	-0.0122858720447607	0.180385753607645	-0.0681088822096426	0.945698959796967	0.986711355229989	thap12b	0.986711355229989	0.945698959796967	NA	NA	NA
LL0000021812	3095.98492249007	-0.00954597675618277	0.140172560325598	-0.0681016080037993	0.945704750328735	0.986711355229989	pim1	0.986711355229989	0.945704750328735	chr8	10305044	8
LL0000013543	130.479972582329	0.0181971830007916	0.267351440933256	0.0680646527928553	0.945734168061722	0.986711355229989	larsa	0.986711355229989	0.945734168061722	NA	NA	NA
LL0000012472	342.888439627392	0.0124045406909965	0.183025131898592	0.0677750676222401	0.945964691269745	0.986888891160051	ids	0.986888891160051	0.945964691269745	chr14	20869634	14
LL0000011230	116.747619451401	-0.0231985033736648	0.34325974658585	-0.0675829415024718	0.946117635057282	0.986959894332032	gde1	0.986959894332032	0.946117635057282	chr22	26839245	22
LL0000019653	466.822511545464	0.0137041684455525	0.203072226073935	0.0674842085030528	0.946196233154149	0.986959894332032	msrb1b	0.986959894332032	0.946196233154149	chr12	18529310	12
LL0000025801	2459.366047029	-0.0109540559520421	0.162784497915374	-0.0672917636035385	0.94634943372017	0.986959894332032	si:ch211-244c8.4	0.986959894332032	0.94634943372017	chr10	35537973	10
LL0000029548	418.322130397673	-0.0109093010013417	0.16231874121093	-0.0672091276703854	0.946415218726685	0.986959894332032	stk17al	0.986959894332032	0.946415218726685	NA	NA	NA
LL0000022688	259.231822368769	-0.014461067752546	0.215314714315217	-0.0671624686614555	0.946452363300821	0.986959894332032	prr7	0.986959894332032	0.946452363300821	chr21	36774538	21
LL0000018134	108.257975480001	0.0195763425239803	0.291906378628311	0.0670637709801717	0.94653093550615	0.986959894332032	LOC560870	0.986959894332032	0.94653093550615	chr22	2707790	22
LL0000034035	171.170746708964	-0.0177417912612934	0.264844465285413	-0.0669894733959183	0.946590083389236	0.986959894332032	XLOC_014733	0.986959894332032	0.946590083389236	NA	NA	NA
LL0000020743	216.817868259067	-0.0169999675876093	0.253899994741768	-0.0669553680176295	0.946617234584983	0.986959894332032	numa1	0.986959894332032	0.946617234584983	chr15	44020711	15
LL0000012662	400.56739725166	0.0116616850793309	0.174267553531716	0.0669182807871833	0.946646759695216	0.986959894332032	il17rd	0.986959894332032	0.946646759695216	chr11	42641468	11
LL0000006932	547.485138115826	0.0818635452692033	1.22425308846067	0.066868154992474	0.946686664910969	0.986959894332032	CR788316.1	0.986959894332032	0.946686664910969	NA	NA	NA
LL0000012229	665.420812352308	-0.0105177945556959	0.157321365490441	-0.0668554746070705	0.946696759804847	0.986959894332032	homer1b	0.986959894332032	0.946696759804847	chr5	51774985	5
LL0000008917	1267.10794232693	0.0115603681669964	0.173277403478815	0.0667159591204847	0.946807829078167	0.987012752195105	dia1a	0.987012752195105	0.946807829078167	chr2	8261240	2
LL0000022852	1867.18505311876	0.0100691391865471	0.151290019167804	0.0665552112554026	0.946935802881015	0.987072395852282	ptk2ab	0.987072395852282	0.946935802881015	chr16	30737277	16
LL0000033097	484.049644723877	0.0151421815284197	0.22819993251697	0.0663548904743594	0.947095283195696	0.987072395852282	XLOC_007541	0.987072395852282	0.947095283195696	NA	NA	NA
LL0000013285	183.327719653292	0.0170913059756877	0.257575206667718	0.0663546239438185	0.947095495388647	0.987072395852282	kif13bb	0.987072395852282	0.947095495388647	chr20	49815744	20
LL0000000382	1328.76918645707	-0.00896112187685093	0.135077155954634	-0.0663407651243452	0.947106528815327	0.987072395852282	adipor1b	0.987072395852282	0.947106528815327	chr8	28358160	8
LL0000012155	155.224055974622	-0.0162768785985991	0.245813651184237	-0.06621633306443	0.947205593407853	0.987089501622637	hlx1	0.987089501622637	0.947205593407853	chr20	52195519	20
LL0000029898	1865.09623898846	0.00963696369210326	0.145780766713485	0.0661058650558725	0.947293541428461	0.987089501622637	tac1	0.987089501622637	0.947293541428461	chr19	25649621	19
LL0000031984	3980.09462251404	0.00806843288110085	0.122243805911101	0.0660027951597683	0.947375600093657	0.987089501622637	wdfy1	0.987089501622637	0.947375600093657	chr15	43208121	15
LL0000026421	1499.5323472471	-0.0107176842228863	0.162584138695677	-0.0659208475615667	0.947440842728431	0.987089501622637	si:ch73-28h20.1	0.987089501622637	0.947440842728431	chr13	28903960	13
LL0000023129	175.239741574929	-0.0153804494994768	0.23346879534284	-0.0658779665903152	0.947474982582686	0.987089501622637	rad50	0.987089501622637	0.947474982582686	chr9	54311934	9
LL0000025711	875.620103111522	0.0121910147312601	0.18516765750239	0.0658377110543874	0.947507032274028	0.987089501622637	si:ch211-230g15.5	0.987089501622637	0.947507032274028	chr24	26368788	24
LL0000030402	287.008880385696	0.0109859816215234	0.166987278499836	0.0657893326977852	0.947545549111149	0.987089501622637	tm9sf3	0.987089501622637	0.947545549111149	chr13	9857011	13
LL0000000414	354.28279889377	0.0114798053407394	0.175333645903085	0.065474058225452	0.947796560543089	0.987186500068578	adra2b	0.987186500068578	0.947796560543089	chr8	40644870	8
LL0000038596	150.718075470545	-0.0167476102860556	0.257257883726937	-0.0651004744477808	0.94809400268103	0.987186500068578	zgc:113278	0.987186500068578	0.94809400268103	chr23	4226317	23
LL0000019855	117.755771985934	-0.0201781456743002	0.31011214436372	-0.0650672540274138	0.948120452662316	0.987186500068578	mylk3	0.987186500068578	0.948120452662316	chr7	41821315	7
LL0000009157	929.825970690082	-0.00900375644573194	0.138505767943716	-0.0650063645680863	0.948168932783043	0.987186500068578	dpf3	0.987186500068578	0.948168932783043	chr20	28434560	20
LL0000023230	222.487996047215	-0.0136697893872594	0.210389149505697	-0.0649738326305141	0.948194834754716	0.987186500068578	rasl10a	0.987186500068578	0.948194834754716	chr5	24721865	5
LL0000031956	2148.94660430794	0.00796021285818726	0.122548747223976	0.0649554812962616	0.948209446135447	0.987186500068578	waca	0.987186500068578	0.948209446135447	chr12	23356499	12
LL0000018845	775.475542226002	0.0104428987974907	0.160940243052678	0.0648868089137442	0.948264123422018	0.987186500068578	med6	0.987186500068578	0.948264123422018	chr13	36134845	13
LL0000031286	1188.95312829999	-0.0105494287561636	0.162685937805456	-0.064845363394462	0.948297122664929	0.987186500068578	ttc14	0.987186500068578	0.948297122664929	chr22	37590975	22
LL0000036332	126.591379438805	-0.0206051227124228	0.317806580662013	-0.064835418667231	0.948305040746838	0.987186500068578	XLOC_032002	0.987186500068578	0.948305040746838	NA	NA	NA
LL0000010252	295.321332694026	-0.0139940820915889	0.215881691903661	-0.0648229220745307	0.94831499065439	0.987186500068578	fem1b	0.987186500068578	0.94831499065439	chr25	1335601	25
LL0000012015	382.310142971879	0.0109225782566977	0.168813845957746	0.0647019099335705	0.948411342104054	0.987186500068578	heatr3	0.987186500068578	0.948411342104054	chr7	37898620	7
LL0000001280	116.270039573733	0.0154656074373153	0.239430510926793	0.0645933025722188	0.948497817348332	0.987186500068578	arhgap28	0.987186500068578	0.948497817348332	chr24	41786273	24
LL0000022986	1012.96178030218	0.00998086705358577	0.155032155031398	0.0643793350583585	0.948668184121444	0.987186500068578	qdpra	0.987186500068578	0.948668184121444	chr14	46876359	14
LL0000000826	108.589030600637	-0.0196030345754597	0.304723632850521	-0.0643305358107089	0.948707039742953	0.987186500068578	AL954322.2	0.987186500068578	0.948707039742953	NA	NA	NA
LL0000000278	112.189617524935	-0.0182885344900281	0.284554357464498	-0.0642707939986821	0.948754608372634	0.987186500068578	adamts10	0.987186500068578	0.948754608372634	chr8	20294789	8
LL0000038580	772.367496819654	-0.00958782720710384	0.149228664583853	-0.0642492327720077	0.94877177625979	0.987186500068578	zgc:113149	0.987186500068578	0.94877177625979	chr15	29139765	15
LL0000032069	456.996618890715	0.0114103786315948	0.177793064657552	0.0641778612319461	0.948828605225114	0.987186500068578	wipf2a	0.987186500068578	0.948828605225114	chr11	11833305	11
LL0000003964	397.759609479824	-0.0107878540881966	0.168211981616632	-0.0641324951083624	0.948864727740065	0.987186500068578	cables2b	0.987186500068578	0.948864727740065	chr23	9088157	23
LL0000031394	114.743345902293	-0.0173192440803867	0.270560724902658	-0.0640124101035647	0.948960345241479	0.987186500068578	twsg1a	0.987186500068578	0.948960345241479	chr2	54798688	2
LL0000031037	533.83230211045	0.00998782158153237	0.156068539709639	0.0639963800527283	0.948973109200578	0.987186500068578	trappc6b	0.987186500068578	0.948973109200578	chr23	32021817	23
LL0000022043	1401.37529353801	0.0100594892715628	0.157504250578426	0.0638680494946636	0.949075293128314	0.987186500068578	pkp4	0.987186500068578	0.949075293128314	chr6	12200347	6
LL0000005928	490.398196886012	0.00995469675485986	0.155924894588978	0.0638428955241604	0.949095322216848	0.987186500068578	cnpy4	0.987186500068578	0.949095322216848	chr7	20459670	7
LL0000040072	194370.516997316	0.010366698217152	0.162475046835164	0.0638048636949729	0.949125605484062	0.987186500068578	myhz1.1	0.987186500068578	0.949125605484062	chr5	32298623	5
LL0000012634	235.540754869149	0.0126655884504566	0.198687045621231	0.0637464229781834	0.949172139698345	0.987186500068578	ikzf4	0.987186500068578	0.949172139698345	NA	NA	NA
LL0000023160	1683.79267573908	0.0093835112368901	0.147264178667285	0.0637188983893382	0.949194056586019	0.987186500068578	ralgps2	0.987186500068578	0.949194056586019	chr20	15947202	20
LL0000013092	926.05254485709	-0.0159335142959346	0.250130677931826	-0.0637007600494221	0.949208499546062	0.987186500068578	kcna1b	0.987186500068578	0.949208499546062	chr4	74551581	4
LL0000012466	20251.0116682486	0.0064918296718528	0.102277818602068	0.063472508121341	0.949390250430357	0.987311301886867	idh2	0.987311301886867	0.949390250430357	chr18	26096811	18
LL0000007000	172.250977992666	-0.0196885938210961	0.310553547859479	-0.0633983863871518	0.949449272144784	0.987311301886867	CR847566.1	0.987311301886867	0.949449272144784	NA	NA	NA
LL0000039808	352.50336622545	0.0129168963678077	0.204553545408567	0.0631467733399977	0.94964962885225	0.987403275776715	flnbl	0.987403275776715	0.94964962885225	NA	NA	NA
LL0000020397	1769.40399376661	0.00871863490613772	0.138152077946877	0.0631089668408047	0.94967973402796	0.987403275776715	nlk2	0.987403275776715	0.94967973402796	chr15	30157505	15
LL0000020760	1089.97414735854	-0.0079563937442878	0.126172221762776	-0.0630597894934997	0.949718893875512	0.987403275776715	nup58	0.987403275776715	0.949718893875512	chr24	25008210	24
LL0000022728	1418.56600692291	-0.00930833124239328	0.147807324931441	-0.0629761160125917	0.949785523221313	0.987409760581705	psenen	0.987409760581705	0.949785523221313	chr15	37545874	15
LL0000019859	664.626591098377	0.0105610437989759	0.167942996520555	0.0628846931267143	0.949858323833822	0.987422659885744	mylka	0.987422659885744	0.949858323833822	chr9	4024249	9
LL0000001176	17645.2153709245	-0.101562747081112	1.61916642858322	-0.0627253290879922	0.949985227409124	0.987491796562984	apoa1b	0.987491796562984	0.949985227409124	chr15	105953	15
LL0000024470	514.669439217802	-0.00991433412135073	0.158949323447691	-0.0623741825778418	0.950264854235266	0.9875913361019	sept4	0.9875913361019	0.950264854235266	NA	NA	NA
LL0000009159	291.129877796743	0.0150033890469725	0.240759171882807	0.0623169988899765	0.950310391629577	0.9875913361019	dph2	0.9875913361019	0.950310391629577	chr7	41322435	7
LL0000021622	366.582368291849	-0.0121286188600486	0.194881544388271	-0.0622358515174951	0.950375012432486	0.9875913361019	pex5lb	0.9875913361019	0.950375012432486	chr2	5209384	2
LL0000031251	306.837299246243	-0.01197715697314	0.192665686145255	-0.0621654909744028	0.95043104352858	0.9875913361019	tspan35	0.9875913361019	0.95043104352858	chr3	14611350	3
LL0000028842	320.782345153273	-0.013456241500012	0.216476627993509	-0.0621602508535725	0.950435216469707	0.9875913361019	slc6a22.1	0.9875913361019	0.950435216469707	NA	NA	NA
LL0000006994	1090.5510448414	-0.0118754136599038	0.191099349173586	-0.0621426169751983	0.950449259120818	0.9875913361019	CR847537.1	0.9875913361019	0.950449259120818	NA	NA	NA
LL0000009905	809.012139532785	-0.0116186437548467	0.187173723419059	-0.0620741177907433	0.950503808250734	0.9875913361019	f11r.1	0.9875913361019	0.950503808250734	chr5	29831405	5
LL0000011940	109.801544657933	0.0249948423927482	0.404596288646506	0.0617772409044171	0.950740227989066	0.987774209037378	haus3	0.987774209037378	0.950740227989066	chr7	24391116	7
LL0000007735	341.69009786022	-0.0182124821667016	0.295699355724919	-0.0615912135555824	0.950888374226045	0.987865352560416	cthrc1b	0.987865352560416	0.950888374226045	chr16	47452180	16
LL0000023677	464.815928883378	0.0125327553382966	0.20423249778705	0.0613651376450593	0.951068416142386	0.987989618395578	RIC3	0.987989618395578	0.951068416142386	NA	NA	NA
LL0000019050	4549.36069660074	-0.0102815656910763	0.167984493749957	-0.0612054449881564	0.951195593391586	0.988058955016038	mipa	0.988058955016038	0.951195593391586	chr23	27068224	23
LL0000013715	1324.19986551295	0.0110556612456114	0.180878391741426	0.0611220673689756	0.951261994786416	0.988065155629115	llph	0.988065155629115	0.951261994786416	chr4	22297847	4
LL0000006421	2469377.1663	-0.0110531570497359	0.181597567198431	-0.0608662176495909	0.951465753952981	0.988214018366868	CR383676.1	0.988214018366868	0.951465753952981	NA	NA	NA
LL0000019912	392.171892598428	-0.0148276269800329	0.245155364738761	-0.0604825719226389	0.951771296026962	0.988307455973899	myoz1a	0.988307455973899	0.951771296026962	chr13	22265069	13
LL0000008418	160.285481427643	0.0151869546465321	0.251140412741253	0.0604719665814159	0.95177974240454	0.988307455973899	CU984579.1	0.988307455973899	0.95177974240454	NA	NA	NA
LL0000040214	267.040451950162	-0.0125194700877232	0.207130535966042	-0.060442416321347	0.951803277051076	0.988307455973899	si:dkey-239n17.4	0.988307455973899	0.951803277051076	chr16	28861331	16
LL0000023069	505.106727925374	-0.0111185468819857	0.184070010054589	-0.0604039021820464	0.951833950842691	0.988307455973899	rab3gap2	0.988307455973899	0.951833950842691	chr17	25610345	17
LL0000011921	3642.06823692766	-0.00805358214955056	0.133443935873156	-0.0603518031512936	0.951875444154362	0.988307455973899	hadhb	0.988307455973899	0.951875444154362	chr20	47931982	20
LL0000009029	199.908127633102	-0.0156962748639315	0.26088068859974	-0.0601664881681363	0.952023035909712	0.988307455973899	dnah5	0.988307455973899	0.952023035909712	chr16	9033656	16
LL0000021359	595.338912533905	-0.0104187378029897	0.173171173159896	-0.0601643888695591	0.952024707878732	0.988307455973899	pcdh15a	0.988307455973899	0.952024707878732	chr13	41124592	13
LL0000029431	2780.36708578749	0.0080286920201108	0.133486545733351	0.0601460767150924	0.952039292451921	0.988307455973899	ssr4	0.988307455973899	0.952039292451921	chr23	18569293	23
LL0000022950	5054.95134167544	0.00722018755703047	0.120720634775736	0.0598090589106284	0.952307710527771	0.988418759895377	pvalb5	0.988418759895377	0.952307710527771	chr3	61209212	3
LL0000001734	171.888028091799	0.0176252788931179	0.29478511279406	0.0597902612043748	0.952322682134196	0.988418759895377	b3gnt5b	0.988418759895377	0.952322682134196	chr2	7749393	2
LL0000002146	141.814349575056	-0.0177414742243251	0.296760843783084	-0.059783743697983	0.952327873066169	0.988418759895377	BX004785.2	0.988418759895377	0.952327873066169	NA	NA	NA
LL0000028485	2341.06429527213	-0.00994678479549983	0.166971658127674	-0.0595716956221043	0.952496761940846	0.988530108533989	slc12a5b	0.988530108533989	0.952496761940846	chr8	37284352	8
LL0000001058	1208.33902547076	0.0109532137127582	0.18429276196912	0.0594337704624205	0.952606615651315	0.988530108533989	ankrd9	0.988530108533989	0.952606615651315	chr17	29276558	17
LL0000019874	2109.28349112157	0.00676680378525313	0.114251133489083	0.0592274542807903	0.952770942666779	0.988530108533989	myo18ab	0.988530108533989	0.952770942666779	chr15	23947945	15
LL0000005158	128.258961978782	0.0175092762694884	0.295652824058273	0.059222421856648	0.952774950924469	0.988530108533989	ccm2l	0.988530108533989	0.952774950924469	chr23	9035418	23
LL0000028900	487.588507528749	0.0125563896870479	0.21252646548423	0.0590815344264952	0.95288716633945	0.988530108533989	slco2b1	0.988530108533989	0.95288716633945	chr21	40140514	21
LL0000001392	2526.12518082648	-0.00833310006460511	0.141219233506082	-0.0590082516220865	0.952945535722343	0.988530108533989	arnt2	0.988530108533989	0.952945535722343	chr7	10700812	7
LL0000038719	894.672347267382	-0.0108550072053185	0.184129455495698	-0.0589531271685757	0.952989442236988	0.988530108533989	zgc:153240	0.988530108533989	0.952989442236988	chr3	26330100	3
LL0000040303	8321.41987006079	0.00854042943129811	0.144907341061333	0.0589371757755414	0.953002147515588	0.988530108533989	zgc:56493	0.988530108533989	0.953002147515588	chr1	40263695	1
LL0000000142	260.10124453306	0.012837611030381	0.218222933288863	0.0588279647647654	0.95308913436559	0.988530108533989	acap3a	0.988530108533989	0.95308913436559	chr23	36888912	23
LL0000028793	471.346298853073	-0.0114288105016592	0.194606587938145	-0.0587277677634006	0.953168942025593	0.988530108533989	slc48a1b	0.988530108533989	0.953168942025593	chr6	38896285	6
LL0000001244	1000.6020901873	-0.0122793223766212	0.209129376410588	-0.0587163916776235	0.953178003192589	0.988530108533989	arfgap1	0.988530108533989	0.953178003192589	chr11	109273	11
LL0000025732	157.759030017642	0.0131056428204396	0.223311555717281	0.0586877055168239	0.953200852035702	0.988530108533989	si:ch211-234p6.5	0.988530108533989	0.953200852035702	chr24	38142583	24
LL0000022587	2582.36599028399	-0.00702719488030078	0.119923383158832	-0.0585973702142282	0.953272805350658	0.988530108533989	prkcbb	0.988530108533989	0.953272805350658	chr3	35005702	3
LL0000038258	487.687807512469	-0.00895292153063809	0.152815894592082	-0.0585863241159339	0.953281603746508	0.988530108533989	ykt6	0.988530108533989	0.953281603746508	chr10	2841267	10
LL0000017252	107.045738084176	0.019410648741511	0.332513657441357	0.0583754931778533	0.953449535086973	0.988615285508891	LOC110438234	0.988615285508891	0.953449535086973	chr21	88234	21
LL0000021659	13588.4499187205	-0.00612166754708771	0.105055352463782	-0.0582708772425294	0.953532864679234	0.988615285508891	pgk1	0.988615285508891	0.953532864679234	chr21	37446247	21
LL0000038410	2582.98404208459	0.00827139735922809	0.141984916353508	0.0582554652399438	0.953545140824172	0.988615285508891	zfand5a	0.988615285508891	0.953545140824172	chr5	25680830	5
LL0000000404	135.592322979485	-0.0129529179855884	0.222845226010805	-0.0581251760132403	0.953648920732431	0.988660189840546	adprh	0.988660189840546	0.953648920732431	chr12	15148624	12
LL0000011943	220.11612628971	-0.0134948823931048	0.232516623096846	-0.0580383553372181	0.953718076862124	0.988669195834119	haus6	0.988669195834119	0.953718076862124	chr7	59156412	7
LL0000012831	418.567655237648	-0.00927398891660968	0.160155246387329	-0.0579062448830487	0.953823308774043	0.988685057080614	iqce	0.988685057080614	0.953823308774043	chr1	11854709	1
LL0000031650	188.309551523238	0.0342388095411974	0.593078918951926	0.0577306129877343	0.953963208715276	0.988685057080614	upb1	0.988685057080614	0.953963208715276	chr8	30699446	8
LL0000022724	1632.69322816347	-0.00877781131758239	0.152245828313074	-0.0576555128954466	0.954023030278799	0.988685057080614	psd3l	0.988685057080614	0.954023030278799	chr10	6997220	10
LL0000013129	191.912283488244	0.012882851707795	0.224147513969935	0.0574748810710565	0.954166915025689	0.988685057080614	kcnh5b	0.988685057080614	0.954166915025689	chr13	37302119	13
LL0000025182	1443.59932948836	0.00824930296930832	0.143994473700504	0.057289024761229	0.954314962966989	0.988685057080614	si:ch211-155e24.3	0.988685057080614	0.954314962966989	chr2	58008432	2
LL0000001187	203.946156694196	-0.0811607503661086	1.41828291583326	-0.0572246548696708	0.9543662385911	0.988685057080614	apoc2	0.988685057080614	0.9543662385911	chr16	23984754	16
LL0000012758	254.060376009751	-0.011984464079807	0.209524881591901	-0.0571982858968968	0.954387243582946	0.988685057080614	inka1a	0.988685057080614	0.954387243582946	NA	NA	NA
LL0000022878	259.148006936194	-0.0109217818369361	0.191494332814958	-0.0570344911851251	0.954517719855609	0.988685057080614	ptpn22	0.988685057080614	0.954517719855609	chr23	26142410	23
LL0000005988	787.561373698183	-0.00877440303371787	0.153845868202801	-0.057033725612646	0.954518329701382	0.988685057080614	col16a1	0.988685057080614	0.954518329701382	chr19	38473582	19
LL0000022624	342.287813649981	-0.0136854380923002	0.240687367966635	-0.0568598103336994	0.9546568691977	0.988685057080614	prmt5	0.988685057080614	0.9546568691977	chr2	38342286	2
LL0000010209	899.624846826021	-0.0282830174764703	0.497751175988514	-0.0568215985031102	0.954687308614792	0.988685057080614	fbxo32	0.988685057080614	0.954687308614792	chr16	25259312	16
LL0000003931	117.722003949039	0.0148069408646467	0.26077345604249	0.0567808591002995	0.954719761560298	0.988685057080614	c6h1orf226	0.988685057080614	0.954719761560298	chr6	35103810	6
LL0000024507	114.792422465723	-0.0863086038027318	1.52081144515791	-0.0567516795573368	0.954743005985405	0.988685057080614	serpinc1	0.988685057080614	0.954743005985405	chr22	16022210	22
LL0000001384	118.26552308341	-0.0174521752720005	0.307957678782994	-0.0566706936517027	0.954807519562726	0.988685057080614	ARMC6	0.988685057080614	0.954807519562726	NA	NA	NA
LL0000020460	765.236786975554	0.00717466753954455	0.126980078550959	0.0565023082472362	0.954941656749263	0.988685057080614	nol4lb	0.988685057080614	0.954941656749263	chr23	17146174	23
LL0000020641	1906.02038434335	0.00778508272875502	0.137795710297577	0.056497279283533	0.95494566288241	0.988685057080614	nrxn2b	0.988685057080614	0.95494566288241	chr7	427502	7
LL0000012802	239.363586564211	0.0120000894640781	0.212557947637386	0.0564556140923497	0.95497885392006	0.988685057080614	ints2	0.988685057080614	0.95497885392006	chr10	27977372	10
LL0000019708	103.426393831856	0.0158620106406549	0.281023544764237	0.0564437070707445	0.954988339223953	0.988685057080614	mtif3	0.988685057080614	0.954988339223953	chr5	67971626	5
LL0000020773	713.072773218623	0.0110613403358937	0.196005229303407	0.0564339042137048	0.954996148325011	0.988685057080614	nutf2l	0.988685057080614	0.954996148325011	chr19	20778017	19
LL0000001489	637.920166042551	-0.0112178382351191	0.19905881084995	-0.056354391886602	0.955059489181599	0.988685057080614	asmtl	0.988685057080614	0.955059489181599	chr9	34872737	9
LL0000018675	1818.84284032439	-0.0117723092247354	0.20908024294307	-0.0563052207086868	0.955098659910683	0.988685057080614	marcksl1a	0.988685057080614	0.955098659910683	chr13	46177505	13
LL0000023307	194.68182247457	-0.0126447256831766	0.225208807320643	-0.0561466748730372	0.955224961385089	0.988685057080614	rbm7	0.988685057080614	0.955224961385089	chr18	47301164	18
LL0000020189	192.833142465055	-0.0112028865117808	0.199804851046401	-0.0560691417305936	0.955286726584393	0.988685057080614	nek3	0.988685057080614	0.955286726584393	chr15	3674782	15
LL0000029439	235.674528294847	0.0101154565846353	0.180488033766134	0.0560450262189809	0.955305937770475	0.988685057080614	sst6	0.988685057080614	0.955305937770475	chr23	29375675	23
LL0000000138	963.709063272926	-0.00953114328230451	0.170433126244389	-0.0559230678467842	0.955403094098951	0.988685057080614	acana	0.988685057080614	0.955403094098951	chr7	48761851	7
LL0000019711	961.39328081242	-0.00835206619765571	0.149539969907954	-0.0558517311645616	0.955459923716112	0.988685057080614	mtmr11	0.988685057080614	0.955459923716112	chr16	46000980	16
LL0000018814	473.589083309154	0.0122357560490852	0.219117723421404	0.0558410148573589	0.955468460769038	0.988685057080614	mea1	0.988685057080614	0.955468460769038	chr13	4225135	13
LL0000034560	116.882273673795	-0.0193240211459141	0.346394116227335	-0.0557862280005701	0.955512106321781	0.988685057080614	XLOC_018236	0.988685057080614	0.955512106321781	NA	NA	NA
LL0000020443	1369.78507012626	-0.00894205406246983	0.160334383217732	-0.055771281761359	0.955524013158186	0.988685057080614	nob1	0.988685057080614	0.955524013158186	chr18	5860216	18
LL0000019413	989.41259298313	0.00790282380133675	0.141799683415811	0.0557323092052514	0.955555060469883	0.988685057080614	mmp24	0.988685057080614	0.955555060469883	chr6	52363366	6
LL0000004771	1179.33575707015	-0.00901287411818444	0.16191008693718	-0.055665921059516	0.955607948443116	0.988685057080614	cacng3b	0.988685057080614	0.955607948443116	chr3	35298167	3
LL0000020105	618.516541633436	0.00806773596027562	0.145315272315708	0.0555188441772855	0.955725117620199	0.988743715077845	ndst2a	0.988743715077845	0.955725117620199	chr13	21888198	13
LL0000021655	3259.94466911397	-0.00615885795109867	0.111114491161022	-0.0554280354141523	0.955797461133148	0.98875599427567	pgd	0.98875599427567	0.955797461133148	chr23	29381440	23
LL0000000898	1789.40156788445	-0.00769448497666464	0.139171813976688	-0.0552876675010754	0.9559092870476	0.988796925214635	alg9	0.988796925214635	0.9559092870476	chr5	57743796	5
LL0000000072	388.133422318788	-0.00886449164484856	0.160678200207997	-0.0551692241596777	0.956003647143487	0.988796925214635	abcg2c	0.988796925214635	0.956003647143487	chr13	5028490	13
LL0000031566	260.687328643576	-0.0111303617046398	0.201956022082766	-0.0551127992612093	0.956048599307613	0.988796925214635	uggt2	0.988796925214635	0.956048599307613	chr9	29430206	9
LL0000020442	268.537942250984	-0.0118264135032134	0.214733969915532	-0.0550747210972975	0.95607893521212	0.988796925214635	noa1	0.988796925214635	0.95607893521212	chr14	52408618	14
LL0000011724	253.4730934729	0.0124977809587236	0.228341428239958	0.0547328667209267	0.956351284741412	0.988984393393032	grid2ipb	0.988984393393032	0.956351284741412	chr12	18578389	12
LL0000000973	509.913213871831	-0.015088955102162	0.275872741413737	-0.0546953462123049	0.956381176999219	0.988984393393032	and2	0.988984393393032	0.956381176999219	chr2	31763200	2
LL0000011381	483.201385778051	0.00880695463354293	0.161787609697799	0.054435284939269	0.956588367202227	0.989102753619567	glmna	0.989102753619567	0.956588367202227	chr2	10821065	2
LL0000012761	924.250934835178	-0.00894569046009884	0.164443399462114	-0.0543998147043893	0.956616626482337	0.989102753619567	ino80	0.989102753619567	0.956616626482337	chr20	28269597	20
LL0000029463	821.989160409046	-0.00962724125219954	0.177501518331489	-0.0542375149390012	0.956745932059268	0.989173895862465	st3gal3a	0.989173895862465	0.956745932059268	chr6	3334357	6
LL0000026268	392.024260896605	0.00977869417721502	0.180884069681574	0.0540605604154599	0.956886914501201	0.989257100986066	si:ch73-174h16.4	0.989257100986066	0.956886914501201	chr7	40093225	7
LL0000031177	139.623442629905	0.0126307689846273	0.234351168967841	0.0538967611736581	0.957017417126127	0.989329461938048	trpa1b	0.989329461938048	0.957017417126127	chr24	13635004	24
LL0000018793	1353.41299839695	-0.00718076704601452	0.133884455417084	-0.0536340609792572	0.957226718819794	0.989457437935651	mcts1	0.989457437935651	0.957226718819794	chr14	33507657	14
LL0000003323	266.049574120769	0.0134238889130614	0.250881176415414	0.0535069593696175	0.957327985819414	0.989457437935651	BX649411.2	0.989457437935651	0.957327985819414	NA	NA	NA
LL0000020888	133.057000076815	0.0166548950413727	0.311802882605177	0.0534148206142856	0.957401396927802	0.989457437935651	opa3	0.989457437935651	0.957401396927802	chr18	35838751	18
LL0000020103	10717.2730991461	0.00767408314827648	0.144115572227572	0.0532495068344064	0.95753311078888	0.989457437935651	ndrg4	0.989457437935651	0.95753311078888	chr25	13332276	25
LL0000011711	1066.86980766634	-0.0410181608697799	0.771073801979728	-0.0531961542001116	0.957575619782431	0.989457437935651	grhprb	0.989457437935651	0.957575619782431	chr1	19835808	1
LL0000008637	136.376630120275	-0.0193848624114689	0.36477469449504	-0.0531420153426583	0.957618755326769	0.989457437935651	cyth4a	0.989457437935651	0.957618755326769	chr3	29489208	3
LL0000001473	549.233000802641	-0.00814848893744543	0.153503061167175	-0.0530835598683678	0.957665330307572	0.989457437935651	ascl1b	0.989457437935651	0.957665330307572	chr7	49715768	7
LL0000022415	2587.87421268194	0.00752014863626839	0.142024476940094	0.0529496661300177	0.957772012020295	0.989457437935651	ppp1r12a	0.989457437935651	0.957772012020295	chr4	21488989	4
LL0000022940	395.551649673533	-0.00896195262808775	0.169330917879144	-0.0529256720528978	0.957791129717516	0.989457437935651	pus1	0.989457437935651	0.957791129717516	chr21	14826583	21
LL0000007751	4977.63979918573	0.0878947620506842	1.66117030184247	0.0529113492777934	0.95780254164864	0.989457437935651	ctrb1	0.989457437935651	0.95780254164864	chr7	35076020	7
LL0000020576	446.502515175978	0.0113662009268173	0.214973517105935	0.052872563466579	0.957833444991375	0.989457437935651	nr1i2	0.989457437935651	0.957833444991375	chr9	9502522	9
LL0000001190	2615.3892762942	-0.0859927359126554	1.62972548597861	-0.0527651660678419	0.957919016269601	0.989457437935651	apoda.2	0.989457437935651	0.957919016269601	chr2	37207461	2
LL0000012103	2877.76984786229	-0.00725151886388603	0.137459209629243	-0.0527539688569789	0.957927937925591	0.989457437935651	hic2	0.989457437935651	0.957927937925591	chr10	3145706	10
LL0000024071	263.368524242644	-0.0122845818943001	0.233791754551473	-0.0525449749836897	0.958094459953301	0.989566924841217	rtel1	0.989566924841217	0.958094459953301	chr11	12811862	11
LL0000029384	1404.38805711531	0.00840809776007026	0.160790915474411	0.0522921194599975	0.958295932487555	0.989712494231036	srpk1a	0.989712494231036	0.958295932487555	chr8	23861419	8
LL0000031667	9096.96899284416	-0.00746300974915381	0.1431499089875	-0.0521342262942373	0.958421741398611	0.989762197906663	uqcrfs1	0.989762197906663	0.958421741398611	chr7	45400758	7
LL0000024312	1434.04123182009	-0.0186509361615934	0.358991147787934	-0.051953749490812	0.958565546168394	0.989762197906663	scp2a	0.989762197906663	0.958565546168394	chr2	6005198	2
LL0000024034	817.47577858653	0.00748395603973752	0.144288324901102	0.0518680637873312	0.958633821414166	0.989762197906663	rrm2b	0.989762197906663	0.958633821414166	chr19	32918130	19
LL0000012072	208.002265455187	-0.0103025481411364	0.198690231511995	-0.0518523133358696	0.958646371568172	0.989762197906663	hexdc	0.989762197906663	0.958646371568172	chr12	26611425	12
LL0000010416	1248.37777116391	0.00691990949410661	0.133733280217436	0.051744109490589	0.958732590003691	0.989762197906663	fmn2b	0.989762197906663	0.958732590003691	chr12	47446222	12
LL0000022251	891.933627779613	0.00914340126952829	0.177039213730099	0.051646192258104	0.958810612329026	0.989762197906663	pold3	0.989762197906663	0.958810612329026	chr21	21743679	21
LL0000012528	182.951428038463	0.0118727180393739	0.230276581527098	0.0515585126400566	0.958880477462056	0.989762197906663	igf1ra	0.989762197906663	0.958880477462056	chr18	20882693	18
LL0000019709	573.35232539022	0.00711687798410479	0.138302822920046	0.0514586603067321	0.958960042478759	0.989762197906663	mtm1	0.989762197906663	0.958960042478759	chr7	25825582	7
LL0000023946	477.279619281507	-0.00823554752695447	0.160128359424408	-0.0514309117795103	0.958982153321943	0.989762197906663	rpp14	0.989762197906663	0.958982153321943	chr22	10158462	22
LL0000013063	4664.13057661986	-0.00629815257131674	0.122538289918565	-0.0513974250456923	0.959008836579046	0.989762197906663	kars	0.989762197906663	0.959008836579046	chr7	67429429	7
LL0000019988	207.886153692895	-0.012475680238103	0.242818107156528	-0.0513787064078414	0.959023752184111	0.989762197906663	naprt	0.989762197906663	0.959023752184111	chr20	52273445	20
LL0000029356	2566.06623624714	-0.00582512299700293	0.113561627755704	-0.0512948177313384	0.959090597521627	0.989762197906663	srcap	0.989762197906663	0.959090597521627	chr12	27061757	12
LL0000019673	4477.57462356438	0.0080173260528002	0.156453695311398	0.0512440823902746	0.959131025298665	0.989762197906663	mt-nd6	0.989762197906663	0.959131025298665	NA	NA	NA
LL0000001962	448.826578360275	-0.00834434197877195	0.163515677212585	-0.0510308376604375	0.959300947653777	0.989840292447222	bms1	0.989840292447222	0.959300947653777	chr12	29240118	12
LL0000023647	1279.64726947469	0.010679760137456	0.209418727146319	0.0509971590553797	0.959327784349767	0.989840292447222	rhoab	0.989840292447222	0.959327784349767	chr8	25900058	8
LL0000030570	378.466963188115	-0.00771421187019155	0.151961608767305	-0.0507642155987182	0.959513405908722	0.989926599421711	tmem234	0.989926599421711	0.959513405908722	chr13	33314672	13
LL0000018424	1199.79887427387	0.00748845322126577	0.147815080771575	0.050660955446339	0.959595689714597	0.989926599421711	lsg1	0.989926599421711	0.959595689714597	chr11	34219996	11
LL0000002175	201.398384691411	-0.0382368537532644	0.755011765862998	-0.0506440501752429	0.959609160876992	0.989926599421711	BX005012.1	0.989926599421711	0.959609160876992	NA	NA	NA
LL0000038215	444.659002748148	-0.0110250023927761	0.218423501132101	-0.0504753487405561	0.959743593213538	0.989926599421711	xpnpep3	0.989926599421711	0.959743593213538	chr3	25059501	3
LL0000026930	469.796802336614	0.00838241283763813	0.166258967973646	0.050417808674037	0.959789445163765	0.989926599421711	si:dkey-184p9.7	0.989926599421711	0.959789445163765	NA	NA	NA
LL0000021760	407.438925357731	0.00935184113744953	0.18624856148263	0.0502116153972104	0.959953755482353	0.989926599421711	pick1	0.989926599421711	0.959953755482353	chr3	3610139	3
LL0000001938	914.94257232442	-0.00839891853794115	0.167318014908442	-0.0501973355501326	0.9599651348021	0.989926599421711	bmi1b	0.989926599421711	0.9599651348021	chr2	21164929	2
LL0000005882	2975.79227373406	0.0066839691718553	0.133382440186439	0.0501113127223689	0.960033684816706	0.989926599421711	cnga3a	0.989926599421711	0.960033684816706	chr6	38793932	6
LL0000025020	719.020059018189	-0.00765010378644508	0.153089085928799	-0.049971581840936	0.960145034424399	0.989926599421711	si:ch211-128m15.3	0.989926599421711	0.960145034424399	NA	NA	NA
LL0000009694	1728.22693291373	0.00674499419528004	0.135008410268633	0.0499598075546493	0.960154417225915	0.989926599421711	epc1a	0.989926599421711	0.960154417225915	chr12	41413581	12
LL0000021794	392.529837062659	0.00964709718529665	0.19337246347014	0.0498886812122881	0.960211097156922	0.989926599421711	pik3c2a	0.989926599421711	0.960211097156922	chr18	27001064	18
LL0000022839	379.748877074397	-0.0101895585595373	0.204384952988202	-0.0498547393561083	0.960238145182253	0.989926599421711	ptgs1	0.989926599421711	0.960238145182253	chr5	64907367	5
LL0000000837	206.936440623456	-0.0110884479539362	0.22248235243667	-0.049839674169629	0.960250150537564	0.989926599421711	AL954682.1	0.989926599421711	0.960250150537564	NA	NA	NA
LL0000008692	789.172677142408	-0.00869410954735985	0.174557545468568	-0.0498065524696862	0.960276545050124	0.989926599421711	dbnlb	0.989926599421711	0.960276545050124	chr8	52314564	8
LL0000021230	440.02830150711	0.0101568696262339	0.204172599171907	0.0497464873711193	0.960324410729717	0.989926599421711	pald1b	0.989926599421711	0.960324410729717	chr13	30169567	13
LL0000039102	216.505024311186	-0.0108660531677053	0.218736191798576	-0.0496765216508447	0.960380166362519	0.989926599421711	zgc:194209	0.989926599421711	0.960380166362519	chr4	4527657	4
LL0000005481	220.640036417247	-0.0108163518572925	0.218132342565536	-0.0495861903378352	0.960452151608279	0.989938389888127	cerkl	0.989938389888127	0.960452151608279	chr9	44094310	9
LL0000009107	3158.2321646203	-0.00620194477874382	0.125293273312448	-0.0494994233511469	0.960521296737228	0.989943893702168	dnm1l	0.989943893702168	0.960521296737228	chr25	20229572	25
LL0000012618	205.82262856095	-0.0133393126587029	0.269876148344078	-0.0494275345952246	0.96057858554036	0.989943893702168	igsf3	0.989943893702168	0.96057858554036	chr9	20076819	9
LL0000023690	1528.90861589947	0.00630936878469427	0.127960591647559	0.0493071241970508	0.960674542137189	0.9899803834579	rims1a	0.9899803834579	0.960674542137189	chr13	27632622	13
LL0000011489	106.455979108055	0.0154587607953289	0.314382989573135	0.0491717469075494	0.960782426722702	0.989980420347364	gnpnat1	0.989980420347364	0.960782426722702	chr17	15213492	17
LL0000023702	940.195221610758	0.00721214403724036	0.146998700609116	0.0490626380189451	0.960869378072035	0.989980420347364	riok1	0.989980420347364	0.960869378072035	chr2	21063745	2
LL0000004834	1235.90350374438	-0.00673478131449233	0.137427741571891	-0.0490059811611562	0.960914529391389	0.989980420347364	camk1db	0.989980420347364	0.960914529391389	chr25	7990206	25
LL0000005576	2934.08410061641	0.00689466858304312	0.140893225655133	0.0489354158156571	0.960970764920601	0.989980420347364	chd6	0.989980420347364	0.960970764920601	chr6	51575918	6
LL0000031308	162.79618003632	-0.0125211758943029	0.255914495671002	-0.048927185079816	0.960977324240552	0.989980420347364	ttc4	0.989980420347364	0.960977324240552	chr6	30677003	6
LL0000011908	2413.15176861338	0.0110867053489068	0.227554328905062	0.0487211357492227	0.961141531984123	0.990087200601084	h3f3d	0.990087200601084	0.961141531984123	chr24	37688765	24
LL0000013435	122.079962053506	-0.0709292311657132	1.45982865519567	-0.0485873673689506	0.961248137454518	0.990129942568182	kng1	0.990129942568182	0.961248137454518	chr22	36839079	22
LL0000038874	249.970346810299	-0.00892503883792645	0.184068748578764	-0.0484875292891307	0.961327702938211	0.990129942568182	zgc:163077	0.990129942568182	0.961327702938211	chr21	2170797	21
LL0000030363	110.49615012159	-0.0145310715015744	0.300257792265093	-0.0483953185426248	0.961401190197005	0.990129942568182	tll1	0.990129942568182	0.961401190197005	chr1	20733101	1
LL0000004938	1848.87081776007	0.0072947410302943	0.150850494723755	0.0483574219869334	0.96143139191288	0.990129942568182	casp9	0.990129942568182	0.96143139191288	chr23	24973773	23
LL0000000940	944.23295605448	-0.0102561829128561	0.212391124725112	-0.0482891313190711	0.961485816400919	0.990129942568182	amdhd2	0.990129942568182	0.961485816400919	chr3	13525271	3
LL0000013669	17837.5544971761	-0.0076217296225118	0.15817221850236	-0.0481862724989098	0.961567790438225	0.990151994814522	lim2.4	0.990151994814522	0.961567790438225	chr19	10541771	19
LL0000031818	241.722648039878	-0.0108044402389025	0.227027733029491	-0.0475908387699006	0.962042333360585	0.990225775215701	vcam1b	0.990225775215701	0.962042333360585	chr22	16170762	22
LL0000022945	153.660340469726	0.0131751398637336	0.276936656246468	0.0475745610649968	0.962055306395486	0.990225775215701	pusl1	0.990225775215701	0.962055306395486	chr11	3499114	11
LL0000005907	142.689370582048	-0.0141817251025164	0.298292956621109	-0.0475429432299	0.962080505263994	0.990225775215701	cnnm4a	0.990225775215701	0.962080505263994	NA	NA	NA
LL0000011578	1846.47691328798	0.00854427891196169	0.179876655830903	0.0475007658580995	0.962114119959847	0.990225775215701	gpnmb	0.990225775215701	0.962114119959847	chr19	20248694	19
LL0000008691	257.154159306504	-0.0087254941984917	0.183767990146473	-0.047481034055697	0.96212984591629	0.990225775215701	dbnla	0.990225775215701	0.96212984591629	chr10	42358304	10
LL0000019500	639.475856019543	0.00815791418814633	0.171927125126142	0.0474498377272402	0.96215470896152	0.990225775215701	mppe1	0.990225775215701	0.96215470896152	chr24	8979457	24
LL0000030689	8800.21037361749	-0.00570159102467644	0.120316380127432	-0.0473883191851155	0.962203738502325	0.990225775215701	tmsb1	0.990225775215701	0.962203738502325	chr14	12066697	14
LL0000030675	107.392202913632	-0.013099980610347	0.276500767014243	-0.0473777369654538	0.962212172418986	0.990225775215701	tmppe	0.990225775215701	0.962212172418986	chr7	29153056	7
LL0000009816	3279.86564668898	0.00672142624972847	0.141981729819828	0.0473400786020697	0.962242185768871	0.990225775215701	esrrga	0.990225775215701	0.962242185768871	chr17	29794801	17
LL0000034851	182.223866925453	0.0122300474568212	0.258364312371545	0.0473364426555693	0.962245083585753	0.990225775215701	XLOC_020460	0.990225775215701	0.962245083585753	NA	NA	NA
LL0000007454	2798.9497873627	-0.00574115276754452	0.121832592820264	-0.0471232913512256	0.962414964141672	0.99029172099326	cspg5b	0.99029172099326	0.962414964141672	chr19	19278114	19
LL0000007778	200.394202504425	0.012428367923461	0.263849264224015	0.0471040461682278	0.962430302543297	0.99029172099326	ctxn2	0.99029172099326	0.962430302543297	chr18	5255770	18
LL0000020031	3436703.30989114	0.00633408381015737	0.134933908221271	0.0469421207289899	0.962559357590874	0.990327838451202	NC_002333.4	0.990327838451202	0.962559357590874	NA	NA	NA
LL0000020115	7546.47571224459	0.00481716246520527	0.102693816451635	0.0469080089887786	0.962586544872569	0.990327838451202	ndufa4l	0.990327838451202	0.962586544872569	chr3	20950285	3
LL0000022628	197.248538042165	-0.0106178397355591	0.227740706902058	-0.0466224939756837	0.962814103921984	0.99049962871229	prmt8b	0.99049962871229	0.962814103921984	chr4	11147240	4
LL0000018945	1700.14944290998	-0.02469881261073	0.531924461176098	-0.0464329325185015	0.962965188457204	0.990524409899829	mfsd4ab	0.990524409899829	0.962965188457204	chr23	18103102	23
LL0000013600	1236.77966698275	0.00855786800033631	0.184392916994008	0.0464110451737927	0.962982633224747	0.990524409899829	leng8	0.990524409899829	0.962982633224747	chr16	12256526	16
LL0000019244	139.596432493151	0.0121963652595699	0.263201184819337	0.0463385651851893	0.963040401736066	0.990524409899829	mir301b	0.990524409899829	0.963040401736066	chr5	13289352	5
LL0000023703	694.192041465666	0.00892548306014123	0.192824041846611	0.0462882272078984	0.963080522579669	0.990524409899829	riok2	0.990524409899829	0.963080522579669	chr5	41639689	5
LL0000030306	1596.20277536864	0.00772318272736265	0.167421305091724	0.0461302265152658	0.963206454370374	0.990591617118859	tiam2a	0.990591617118859	0.963206454370374	chr17	49039108	17
LL0000031403	1102.0367507703	-0.00678226870288303	0.148064949616568	-0.0458060379613577	0.963464846266952	0.990795033427553	txn2	0.990795033427553	0.963464846266952	chr3	5265100	3
LL0000008712	200.902184622093	0.0091320035014291	0.200041023273073	0.0456506538109592	0.963588695324463	0.990860073494023	dcdc2b	0.990860073494023	0.963588695324463	chr13	33301898	13
LL0000029765	486.52750954821	0.00978834365818616	0.214863795685495	0.0455560399412926	0.96366410781313	0.99087530109708	synpo2lb	0.99087530109708	0.96366410781313	chr12	26409420	12
LL0000031521	761.743804133168	0.00654461726660795	0.144324524775964	0.045346536056621	0.963831095155861	0.990929190759938	ubp1	0.990929190759938	0.963831095155861	chr19	42806523	19
LL0000004750	396.175761452817	0.00962499522903946	0.212816166420509	0.0452268048566442	0.9639265289198	0.990929190759938	cacna1sb	0.990929190759938	0.9639265289198	chr8	25767767	8
LL0000000167	2862.97908221136	0.00550002362399473	0.121887390118203	0.0451238115662412	0.9640086218653	0.990929190759938	aclya	0.990929190759938	0.9640086218653	chr3	17951789	3
LL0000009465	147.395357868175	-0.0108444696945573	0.240820399519927	-0.0450313582909739	0.96408231399737	0.990929190759938	ehd1b	0.990929190759938	0.96408231399737	chr10	27068392	10
LL0000018273	199.728664005108	-0.0154444883405922	0.343272978936376	-0.0449918557191615	0.964113800576758	0.990929190759938	loxa	0.990929190759938	0.964113800576758	chr10	7738539	10
LL0000021504	1737.17999123561	-0.00513293146197841	0.114437830705256	-0.0448534495135503	0.964224121378911	0.990929190759938	pde6a	0.990929190759938	0.964224121378911	chr14	25005400	14
LL0000031858	609.497154518592	0.00861995489946507	0.19228931143621	0.0448280501660887	0.964244366762246	0.990929190759938	vip	0.990929190759938	0.964244366762246	chr13	46987950	13
LL0000032029	329.708767498099	0.00872722611752993	0.194744968253688	0.0448136154468508	0.964255872439142	0.990929190759938	wdr6	0.990929190759938	0.964255872439142	chr8	26230053	8
LL0000019479	985.65357824401	0.00682823676690014	0.152555430612929	0.0447590540662237	0.964299362483967	0.990929190759938	mphosph10	0.990929190759938	0.964299362483967	chr7	30772990	7
LL0000022418	1811.50941270312	-0.0059265146600391	0.132495555426752	-0.0447299129465174	0.964322590469809	0.990929190759938	ppp1r13bb	0.990929190759938	0.964322590469809	chr20	20730773	20
LL0000027637	352.069355152561	0.00820267657277427	0.184548326415944	0.0444473094504617	0.964547851398446	0.991048541354356	si:dkey-3k24.5	0.991048541354356	0.964547851398446	chr7	26366291	7
LL0000009775	197.487713953982	-0.0103952947380401	0.233959053337752	-0.0444321114730835	0.964559965661888	0.991048541354356	erg	0.991048541354356	0.964559965661888	chr10	160339	10
LL0000020231	1252.21732947194	0.00745280275971842	0.168392704672213	0.0442584657941434	0.964698378706115	0.991128471273406	nexmifa	0.991128471273406	0.964698378706115	NA	NA	NA
LL0000032264	162.125375193286	0.0418766058346339	0.949166203350126	0.0441193604311116	0.964809260417505	0.991155031635265	XLOC_000523	0.991155031635265	0.964809260417505	NA	NA	NA
LL0000001627	12353.7252198578	0.00506018869862786	0.114817353142986	0.044071636909503	0.964847301277026	0.991155031635265	atp6ap2	0.991155031635265	0.964847301277026	chr22	11123486	22
LL0000009070	263.211911050037	-0.00889379047427817	0.202358623609967	-0.0439506373171442	0.964943751527213	0.991155031635265	dnajc2	0.991155031635265	0.964943751527213	chr4	1771155	4
LL0000029388	1268.66999906501	-0.00585152024517126	0.133433077764951	-0.043853595698954	0.965021104954824	0.991155031635265	srpra	0.991155031635265	0.965021104954824	NA	NA	NA
LL0000019886	717.574163172115	-0.0058456999915576	0.133390489738628	-0.0438239637849143	0.965044725093586	0.991155031635265	myo3a	0.991155031635265	0.965044725093586	chr24	6161266	24
LL0000005307	1491.81276117481	-0.00720080470666621	0.164751657140183	-0.0437070244491635	0.965137939868666	0.991155031635265	cdca7a	0.991155031635265	0.965137939868666	chr9	2879758	9
LL0000029203	482.880333549052	-0.0084794263883176	0.194305736579774	-0.0436396090901634	0.965191678269117	0.991155031635265	sox9a	0.991155031635265	0.965191678269117	chr12	1947592	12
LL0000011331	5114.10942499729	0.00553147638474194	0.126817449360772	0.0436176284306581	0.965209199614477	0.991155031635265	ginm1	0.991155031635265	0.965209199614477	chr20	23855024	20
LL0000030543	114.105743111229	-0.0132091095186101	0.303538625690491	-0.0435170630708429	0.965289363046627	0.991171261463548	TMEM196 (1 of many)	0.991171261463548	0.965289363046627	NA	NA	NA
LL0000013790	808.637929153353	0.00662967633611181	0.152686415599429	0.0434202106984074	0.965366567085394	0.991171261463548	LO017848.1	0.991171261463548	0.965366567085394	NA	NA	NA
LL0000031696	3026.61403889208	0.00568418425935916	0.131063642083176	0.0433696498053354	0.965406870875046	0.991171261463548	usp10	0.991171261463548	0.965406870875046	chr7	69142913	7
LL0000012161	286.20451385056	-0.00889241427328898	0.205719495557487	-0.0432259191049982	0.965521443936358	0.991197539432846	hmcn1	0.991197539432846	0.965521443936358	chr20	34157307	20
LL0000005096	301.299882823488	-0.00926891293642046	0.215298255937972	-0.0430515003293424	0.965660480554208	0.991197539432846	ccdc80l2	0.991197539432846	0.965660480554208	chr21	19834026	21
LL0000011970	960.305081928789	-0.00626981881689625	0.146668775066348	-0.04274815013666	0.96590229636782	0.991197539432846	hccsa.1	0.991197539432846	0.96590229636782	chr2	14998178	2
LL0000027216	440.490587192016	0.0380132434279892	0.891697434167215	0.0426302038914029	0.96599631814578	0.991197539432846	si:dkey-22i16.7	0.991197539432846	0.96599631814578	chr1	43945599	1
LL0000029649	184.690529051263	-0.00980006589723448	0.230110366199094	-0.0425885459186803	0.966029526239737	0.991197539432846	sugct	0.991197539432846	0.966029526239737	chr24	3041652	24
LL0000005870	353.764419965671	0.00789212857923581	0.18531443578963	0.0425877700547571	0.966030144728436	0.991197539432846	cmtr2	0.991197539432846	0.966030144728436	chr7	24714839	7
LL0000029383	568.18156463937	0.006510285354648	0.152887352413654	0.0425822362142402	0.966034556092566	0.991197539432846	srp9	0.991197539432846	0.966034556092566	chr20	36623801	20
LL0000010601	3015.22061690767	-0.00496875347916388	0.11698899680937	-0.0424719727040683	0.966122454124763	0.991197539432846	foxj3	0.991197539432846	0.966122454124763	chr11	26231888	11
LL0000023665	352.149979001739	-0.00835844773461324	0.196843191399067	-0.042462468095571	0.966130030869862	0.991197539432846	rhot1b	0.991197539432846	0.966130030869862	chr6	18569388	6
LL0000010174	911.04148620178	-0.0253931152328904	0.598217660135965	-0.0424479531866695	0.96614160165902	0.991197539432846	fbp1b	0.991197539432846	0.96614160165902	chr5	35458239	5
LL0000009931	3040.10522618433	-0.0693514381913751	1.63522962874386	-0.0424108253497394	0.966171198733775	0.991197539432846	fabp10a	0.991197539432846	0.966171198733775	chr16	52512024	16
LL0000004992	186.860762657922	0.0132214448229308	0.31210312209317	0.0423624241060424	0.966209782662824	0.991197539432846	cbsa	0.991197539432846	0.966209782662824	chr1	29068662	1
LL0000018444	340.027480653714	0.00841183821575971	0.198823786812845	0.0423080072591006	0.966253162133545	0.991197539432846	lta4h	0.991197539432846	0.966253162133545	chr4	7653611	4
LL0000013504	191.76931800207	-0.00870300339724812	0.206137410888675	-0.0422194271274136	0.96632377575902	0.991197539432846	lama1	0.991197539432846	0.96632377575902	chr24	41690544	24
LL0000022647	995.145690718501	0.00622056215151877	0.147417898837393	0.0421967902173145	0.966341821318628	0.991197539432846	proser1	0.991197539432846	0.966341821318628	chr10	24649683	10
LL0000009291	454.445377401076	-0.0188092121315476	0.447200441818967	-0.0420599140176204	0.966450935853912	0.991218027819669	dusp6	0.991218027819669	0.966450935853912	chr25	18326297	25
LL0000011888	1241.47498941433	0.00743594227703091	0.177430698044594	0.0419089952245019	0.966571245547409	0.991218027819669	gys1	0.991218027819669	0.966571245547409	chr3	16722226	3
LL0000001669	555.743905686388	-0.00700275580917744	0.167252547931479	-0.0418693520414789	0.966602848492026	0.991218027819669	atrn	0.991218027819669	0.966602848492026	chr13	14006322	13
LL0000027116	737.447860779625	-0.0074691254270394	0.178398970596303	-0.0418675365786789	0.966604295752709	0.991218027819669	si:dkey-217d24.6	0.991218027819669	0.966604295752709	chr6	8453120	6
LL0000011758	264.589887241897	-0.00915338913536858	0.220518269902516	-0.0415085296080683	0.966890493072133	0.991449329678857	grk7b	0.991449329678857	0.966890493072133	chr18	41740751	18
LL0000005815	505.118379237766	-0.00894436960970189	0.216375166316071	-0.0413373205529343	0.967026980986494	0.991499780481578	cln3	0.991499780481578	0.967026980986494	chr3	39579455	3
LL0000028164	163.357101453519	0.00945987594415968	0.229082225485759	0.041294674539242	0.967060978552889	0.991499780481578	si:dkeyp-33b5.4	0.991499780481578	0.967060978552889	chr17	12971303	17
LL0000008980	1860.78561827899	-0.00550701291065882	0.133632598724811	-0.0412101011520354	0.967128400960001	0.991506731608729	dlg5a	0.991506731608729	0.967128400960001	chr13	16341938	13
LL0000031902	573.572960623844	-0.00810894948773305	0.197334166830903	-0.0410924758644642	0.967222172929172	0.99154069392388	vps51	0.99154069392388	0.967222172929172	chr10	26961964	10
LL0000020521	212.020711948783	-0.00940233352932724	0.229672144293809	-0.0409380665567317	0.967345270147876	0.991604712659421	npffr1l2	0.991604712659421	0.967345270147876	chr5	14164563	5
LL0000029270	966.191920960525	-0.0066758001803728	0.163946135679961	-0.0407194726041278	0.967519537575954	0.991612247165437	spg21	0.991612247165437	0.967519537575954	chr7	13625928	7
LL0000026793	507.123761005489	0.00616051458500689	0.15135426452257	0.0407026165033377	0.967532975657849	0.991612247165437	si:dkey-156n14.3	0.991612247165437	0.967532975657849	chr6	22025503	6
LL0000012691	206.516713678757	0.0107759393191377	0.265138991912723	0.0406426050027559	0.967580818319126	0.991612247165437	ildr1b	0.991612247165437	0.967580818319126	chr9	34260601	9
LL0000022663	1024.75761077435	0.00552063521287869	0.13589408263737	0.0406245445404005	0.967595216591889	0.991612247165437	prpf4	0.991612247165437	0.967595216591889	chr5	57442301	5
LL0000029158	158.669334119442	0.0093546060466907	0.231003538471223	0.0404955097597175	0.967698086799618	0.991655513580304	sorcs3b	0.991655513580304	0.967698086799618	NA	NA	NA
LL0000008372	800.393767481422	0.00546603104924039	0.135245077429051	0.0404157486035516	0.967761674937346	0.991658522513512	CU929230.1	0.991658522513512	0.967761674937346	NA	NA	NA
LL0000009098	923.794909724908	0.00743823377600673	0.18483343358513	0.0402429021185761	0.967899474371094	0.991737570092585	dnase1l4.1	0.991737570092585	0.967899474371094	chr22	5667363	22
LL0000008859	224.892274552598	0.00894351008866504	0.222756998085087	0.0401491767511109	0.967974196005654	0.991751980492069	dgkab	0.991751980492069	0.967974196005654	NA	NA	NA
LL0000038669	1905.11599489497	-0.0656564104330131	1.64235457670074	-0.0399770009256512	0.968111462234492	0.9918304660401	zgc:136461	0.9918304660401	0.968111462234492	chr7	35068035	7
LL0000001332	2873.46083519749	0.00491386525473414	0.123299224845323	0.0398531723204139	0.968210184492553	0.991869455918123	arid1ab	0.991869455918123	0.968210184492553	chr19	14352016	19
LL0000021363	493.639140004935	0.00660178475477423	0.166342124790145	0.0396879910191297	0.968341875913133	0.991907681685842	pcdh18b	0.991907681685842	0.968341875913133	chr14	42172187	14
LL0000027078	205.568382280208	-0.00940257810352377	0.237114430922773	-0.0396541790684437	0.968368832725958	0.991907681685842	si:dkey-206p8.1	0.991907681685842	0.968368832725958	chr17	46387111	17
LL0000021741	272.185299284877	0.00713681536550024	0.181389008805542	0.0393453573206922	0.968615044680765	0.992041218058474	phyhip	0.992041218058474	0.968615044680765	chr8	52453145	8
LL0000018754	3438.34369300462	-0.00524229977762033	0.133261468830373	-0.0393384511189292	0.968620550769754	0.992041218058474	mccc2	0.992041218058474	0.968620550769754	chr5	43808837	5
LL0000020472	1180.6702208704	0.00697963092996212	0.178239165650899	0.0391587948949027	0.968763785331311	0.992087226068621	nop2	0.992087226068621	0.968763785331311	chr16	17234539	16
LL0000023035	1405.5391303767	0.00485838857590041	0.124733188355429	0.0389502476442465	0.968930055112183	0.992087226068621	rab1bb	0.992087226068621	0.968930055112183	chr10	26926634	10
LL0000011425	159.054620570642	0.0111886041150491	0.28803793862491	0.0388442028451647	0.969014602635932	0.992087226068621	gmnn	0.992087226068621	0.969014602635932	chr19	31585348	19
LL0000029587	2699.96749124873	0.00450616410782687	0.116296132175485	0.0387473256722528	0.9690918412882	0.992087226068621	stox2b	0.992087226068621	0.9690918412882	chr14	7175426	14
LL0000028664	545.74641843002	-0.0108116402600442	0.279249475532998	-0.0387167791073136	0.969116195646035	0.992087226068621	slc2a12	0.992087226068621	0.969116195646035	chr23	31608254	23
LL0000000319	417.203942066573	0.00681910588541086	0.176130961804176	0.038716111100287	0.96911672823921	0.992087226068621	adcy8	0.992087226068621	0.96911672823921	chr2	42776089	2
LL0000001689	804.535861327329	0.00577157132294854	0.149092066135889	0.038711458446676	0.969120437738831	0.992087226068621	aurkaip1	0.992087226068621	0.969120437738831	chr23	29883215	23
LL0000020232	1142.60984270999	-0.00548067102589041	0.14195455976362	-0.038608629655974	0.969202421953641	0.992087226068621	nexmifb	0.992087226068621	0.969202421953641	NA	NA	NA
LL0000000186	144.305333961231	-0.0105436211365948	0.273170985641328	-0.0385971486387594	0.969211575657131	0.992087226068621	acot7	0.992087226068621	0.969211575657131	chr8	46758259	8
LL0000021324	279.413856182702	0.00812334567681442	0.211223152348545	0.0384585950284931	0.969322043424078	0.99210163756883	pax5	0.99210163756883	0.969322043424078	chr1	21725820	1
LL0000031231	192.167232146179	-0.00745079826819512	0.194359427861301	-0.0383351523009843	0.969420463892063	0.99210163756883	tsn	0.99210163756883	0.969420463892063	chr9	22929708	9
LL0000025644	9450.61902478644	0.00682675356526922	0.178137357189991	0.0383229754441018	0.969430172484019	0.99210163756883	si:ch211-222l21.1	0.99210163756883	0.969430172484019	chr11	40677615	11
LL0000029263	394.438722343681	-0.00840709176285082	0.219683823692507	-0.0382690524115161	0.96947316530132	0.99210163756883	specc1la	0.99210163756883	0.96947316530132	chr8	30600492	8
LL0000008792	552.34941702211	-0.00637225818061031	0.167456013859854	-0.0380533253702273	0.969645165291214	0.99210163756883	ddx49	0.99210163756883	0.969645165291214	chr11	6869311	11
LL0000022851	1119.68289166565	0.0050495917593435	0.132980210654019	0.0379725053412741	0.969709603771466	0.99210163756883	ptk2aa	0.99210163756883	0.969709603771466	chr19	1743042	19
LL0000013265	1563.56684882933	0.00628989215664479	0.165774685566156	0.0379424164501563	0.969733593944767	0.99210163756883	kera	0.99210163756883	0.969733593944767	chr4	16337155	4
LL0000021199	6409.48581381827	0.00580820235576738	0.153267117594315	0.0378959456335649	0.969770645644614	0.99210163756883	pabpn1	0.99210163756883	0.969770645644614	chr24	14559333	24
LL0000021807	999.124985456506	-0.00564625471540897	0.14939966439024	-0.0377929544785366	0.969852761872485	0.99210163756883	pik3r4	0.99210163756883	0.969852761872485	chr16	36721229	16
LL0000039236	364.181546033523	0.00707975308144052	0.188153598098701	0.0376275189684475	0.969984666490023	0.99210163756883	zgc:77486	0.99210163756883	0.969984666490023	chr8	19251045	8
LL0000005878	389.383145069746	-0.00760659833635417	0.202202789263406	-0.0376186617606209	0.96999172851949	0.99210163756883	cnga1a	0.99210163756883	0.96999172851949	NA	NA	NA
LL0000029067	193.627547749269	0.00856966595512936	0.227911809930284	0.037600798123409	0.970005971562924	0.99210163756883	snrnp25	0.99210163756883	0.970005971562924	chr3	46377304	3
LL0000025368	351.382418496592	-0.00618437909074084	0.16460896474443	-0.0375701232332191	0.970030429302788	0.99210163756883	si:ch211-193k19.1	0.99210163756883	0.970030429302788	chr19	43669187	19
LL0000019961	907.626908344065	0.00489792475942868	0.130641375528281	0.0374913746860264	0.970093217316935	0.99210163756883	naga	0.99210163756883	0.970093217316935	chr4	985959	4
LL0000033723	168.210282607688	0.00843076430376757	0.225305960479947	0.0374191800598987	0.970150779903106	0.99210163756883	XLOC_012572	0.99210163756883	0.970150779903106	NA	NA	NA
LL0000038498	665.938473277749	-0.00616294094477648	0.164952933683672	-0.0373618147137356	0.970196518843304	0.99210163756883	zgc:110063	0.99210163756883	0.970196518843304	chr5	11944261	5
LL0000013825	574.597133361972	0.00741970111545431	0.199718750192017	0.0371507487820785	0.970364808255213	0.992115431549439	LO018188.1	0.992115431549439	0.970364808255213	NA	NA	NA
LL0000039310	274.111257263275	0.00858944509363278	0.231582713735087	0.0370901824022084	0.97041309995188	0.992115431549439	zmat3	0.992115431549439	0.97041309995188	chr11	34522305	11
LL0000023561	1055.93100082129	-0.00633328061552747	0.171135665018473	-0.0370073684806954	0.970479130568501	0.992115431549439	rfc2	0.992115431549439	0.970479130568501	chr21	25206288	21
LL0000029720	174.619699960571	-0.0084909463987594	0.229854405928953	-0.0369405422725894	0.970532413734747	0.992115431549439	swi5	0.992115431549439	0.970532413734747	chr10	10728976	10
LL0000000504	134.559389297752	-0.0812439733098524	2.19963230415645	-0.0369352519311218	0.970536631937868	0.992115431549439	ahsg2	0.992115431549439	0.970536631937868	chr2	10134344	2
LL0000024272	1831.55154730049	-0.00508726158222801	0.137909982609084	-0.0368882765843589	0.97057408731702	0.992115431549439	sccpdhb	0.992115431549439	0.97057408731702	chr20	34967422	20
LL0000026115	533.481419887015	-0.00542188651563149	0.148027858460095	-0.0366274738554914	0.970782037254862	0.992265960810014	si:ch211-67e16.11	0.992265960810014	0.970782037254862	chr9	14152153	9
LL0000009790	157.259521470742	-0.00799667008675911	0.219029222891548	-0.0365096035186075	0.970876021315301	0.992299990529797	ern2	0.992299990529797	0.970876021315301	chr1	9169270	1
LL0000031163	289.999503468524	0.00785853494346709	0.216001005173214	0.0363819369135121	0.970977816898672	0.992341999393255	trmt9b	0.992341999393255	0.970977816898672	NA	NA	NA
LL0000030239	1735.07139759449	0.0287666401782259	0.79547495174603	0.036162848515952	0.971152509190237	0.992386019627917	tgm1l3	0.992386019627917	0.971152509190237	chr23	40234645	23
LL0000005921	1490.68932984325	0.00466944149529163	0.129154351580135	0.036153961815173	0.971159595117892	0.992386019627917	cnot8	0.992386019627917	0.971159595117892	chr21	36442083	21
LL0000024442	2143.89669839095	-0.0041674885916797	0.115444326121783	-0.0360995531931416	0.971202978597327	0.992386019627917	sema5a	0.992386019627917	0.971202978597327	chr24	16393511	24
LL0000012340	327.698008193548	0.00624139759929814	0.174759054631036	0.0357143016851141	0.971510166731892	0.992636923743693	hsd11b1la	0.992636923743693	0.971510166731892	chr22	19553394	22
LL0000018425	506.026294393005	-0.00859879607424216	0.24127268960438	-0.0356393261431362	0.971569950499713	0.992636923743693	lsm1	0.992636923743693	0.971569950499713	chr8	44613173	8
LL0000001316	165.042831958288	-0.00861013467103533	0.242965975531928	-0.0354376148849034	0.971730791196524	0.992739217449586	arhgef28	0.992739217449586	0.971730791196524	chr5	34829718	5
LL0000038773	214.802441250999	0.00955172304600599	0.270550838287083	0.0353047253761254	0.97183675537612	0.992739368544404	zgc:154077	0.992739368544404	0.97183675537612	chr25	16853385	25
LL0000003881	451.73805447446	0.00621148552690266	0.176160129940302	0.0352604504152423	0.971872059702506	0.992739368544404	c18h3orf33	0.992739368544404	0.971872059702506	chr18	34146006	18
LL0000001650	468.062810560423	-0.00692626713761111	0.197206434751369	-0.0351219124586047	0.971982528574533	0.992739368544404	atp7a	0.992739368544404	0.971982528574533	chr14	22397313	14
LL0000005326	419.092748060654	0.0064897944358204	0.185710337465286	0.0349457899026946	0.972122967830555	0.992739368544404	cdh24a	0.992739368544404	0.972122967830555	NA	NA	NA
LL0000008475	148.266166743165	-0.0105286412689044	0.301847615222813	-0.0348806508248626	0.972174909628619	0.992739368544404	cx47.1	0.992739368544404	0.972174909628619	chr2	3472831	2
LL0000018648	148.49122819357	0.00849083602947406	0.243857915631996	0.0348187837473667	0.972224242448046	0.992739368544404	mapk9	0.992739368544404	0.972224242448046	chr21	32345980	21
LL0000001354	456.448664067172	-0.00616461045414296	0.177053887107401	-0.0348177075062098	0.972225100643891	0.992739368544404	arl2	0.992739368544404	0.972225100643891	chr7	25047218	7
LL0000005916	704.128116997014	-0.00473273881402897	0.136095052729994	-0.0347752450885814	0.972258960246608	0.992739368544404	cnot4b	0.992739368544404	0.972258960246608	chr4	12243697	4
LL0000009687	222.750538652573	0.00901745510600751	0.259479289098574	0.0347521188967874	0.972277401131593	0.992739368544404	epb41b	0.992739368544404	0.972277401131593	chr16	26449742	16
LL0000027615	498.268944154299	-0.00569625954808129	0.165679794459817	-0.03438113601392	0.972573225858312	0.99286419977948	si:dkey-34m19.3	0.99286419977948	0.972573225858312	chr6	10701395	6
LL0000031715	1010.31899033989	0.00495695798762932	0.144448065560185	0.034316541162429	0.972624734697886	0.99286419977948	usp31	0.99286419977948	0.972624734697886	chr3	45192509	3
LL0000028450	823.648201594355	0.00472244036074421	0.137620296404612	0.0343149991979378	0.972625964283371	0.99286419977948	ska2	0.99286419977948	0.972625964283371	chr10	33369598	10
LL0000026156	127.962554352115	-0.00949642855596617	0.277754143469813	-0.034190051811048	0.972725599409338	0.99286419977948	si:ch211-85n16.4	0.99286419977948	0.972725599409338	chr6	6812763	6
LL0000004972	1512.97818292611	-0.0048240504417382	0.141471750819435	-0.0340990368310017	0.972798176537342	0.99286419977948	cbln1	0.99286419977948	0.972798176537342	chr18	18103905	18
LL0000012614	123.736015143513	-0.00938023305834394	0.275167143167327	-0.0340892191937316	0.972806005327091	0.99286419977948	igsf10	0.99286419977948	0.972806005327091	chr15	1086610	15
LL0000024198	791.222491951831	0.00566988660823813	0.166447551678577	0.0340641033830711	0.972826033212893	0.99286419977948	sap30bp	0.99286419977948	0.972826033212893	chr8	13064765	8
LL0000013695	151.672116995087	0.00813070556641213	0.240881184217035	0.0337540086115083	0.97307331083876	0.99286419977948	lingo2b	0.99286419977948	0.97307331083876	chr13	12700980	13
LL0000011662	2571.84529938674	-0.00428509171034456	0.127100055655633	-0.0337143181270876	0.973104961249379	0.99286419977948	gps1	0.99286419977948	0.973104961249379	chr3	36234058	3
LL0000020918	208.152715731611	0.00792973741794968	0.235318321216879	0.0336979176841964	0.973118039478338	0.99286419977948	oprd1b	0.99286419977948	0.973118039478338	chr16	34160834	16
LL0000013516	1284.16060050732	-0.00489825282856152	0.145598347479977	-0.0336422281800633	0.973162448094301	0.99286419977948	lamc3	0.99286419977948	0.973162448094301	chr5	34407364	5
LL0000012726	3866.21691174851	-0.00381646493102613	0.113457196676251	-0.0336379272785699	0.973165877776043	0.99286419977948	immt	0.99286419977948	0.973165877776043	chr14	16093903	14
LL0000029532	131.783183420234	-0.0104251163355866	0.312020851988283	-0.0334116014014926	0.973346358248297	0.99286419977948	stc2b	0.99286419977948	0.973346358248297	chr21	41512165	21
LL0000002400	127.065642874202	0.00883451586769317	0.26443051522206	0.0334095929143209	0.973347959895019	0.99286419977948	BX248082.1	0.99286419977948	0.973347959895019	NA	NA	NA
LL0000011001	2362.82458240702	0.0040133747527648	0.120738970009827	0.0332400943327423	0.973483125121788	0.99286419977948	fut8a	0.99286419977948	0.973483125121788	chr17	33719338	17
LL0000026767	190.770512051189	-0.00710348035552188	0.214186846598687	-0.0331648766874625	0.97354310704834	0.99286419977948	si:dkey-14k9.3	0.99286419977948	0.97354310704834	chr4	14895154	4
LL0000013384	1121.45889294422	0.0038806713144617	0.117101963801253	0.0331392505171649	0.973563542540977	0.99286419977948	klhl11	0.99286419977948	0.973563542540977	chr12	13961267	12
LL0000038741	319.094809996273	0.00779292566948837	0.235456766579223	0.0330970554922078	0.973597190841939	0.99286419977948	zgc:153665	0.99286419977948	0.973597190841939	chr11	30630902	11
LL0000031034	1623.33349896702	0.00487224241962331	0.147397336619394	0.0330551591458147	0.973630601009034	0.99286419977948	trappc3	0.99286419977948	0.973630601009034	chr19	35722901	19
LL0000024571	128.53313232727	-0.00973407706639573	0.294797444257295	-0.0330195436087295	0.973659002592278	0.99286419977948	sft2d2a	0.99286419977948	0.973659002592278	NA	NA	NA
LL0000012542	169.988710404385	-0.00799037404621351	0.242135400783119	-0.0329996110456005	0.973674897814323	0.99286419977948	igfbp2b	0.99286419977948	0.973674897814323	chr9	46745347	9
LL0000011009	895.871407093312	0.00544643485849205	0.165631875793208	0.0328827698920221	0.973768072999837	0.992884378784226	fxr2	0.992884378784226	0.973768072999837	chr7	22718731	7
LL0000020363	751.353693095768	0.0047998505270062	0.146464039813491	0.0327715289918153	0.973856782586027	0.992884378784226	nkiras2	0.992884378784226	0.973856782586027	chr3	17867125	3
LL0000008922	139.301671394247	0.00785173337975316	0.23977435936206	0.0327463428560224	0.973876867435024	0.992884378784226	diaph3	0.992884378784226	0.973876867435024	chr11	31680556	11
LL0000001972	201.711397044394	-0.0251717965155979	0.772935889545786	-0.0325664739547675	0.974020305549572	0.992909866304509	bnip4	0.992909866304509	0.974020305549572	chr17	20231816	17
LL0000019994	882.328642894526	0.00499129498259763	0.153540598033697	0.03250798190523	0.974066950755317	0.992909866304509	nat10	0.992909866304509	0.974066950755317	chr18	38216815	18
LL0000000488	1550.57777554452	-0.0298348260013412	0.919832757424996	-0.032435054916789	0.974125107405192	0.992909866304509	agxtb	0.992909866304509	0.974125107405192	chr2	22677014	2
LL0000030663	266.291672443123	0.00608651812383299	0.187795304256032	0.032410385062317	0.974144780757837	0.992909866304509	tmem97	0.992909866304509	0.974144780757837	chr15	23790056	15
LL0000013313	322.607236095145	-0.00587423706469226	0.182419496775566	-0.0322018050072764	0.974311116739409	0.993017501476707	kif2c	0.993017501476707	0.974311116739409	chr2	33926920	2
LL0000011559	2553.07087866166	0.00618801344098331	0.194849272817002	0.0317579498836259	0.974665080838848	0.993270912700194	gpd1b	0.993270912700194	0.974665080838848	chr22	6996045	22
LL0000024365	503.371105185768	0.00679619364075983	0.214136515359136	0.0317376680448997	0.974681255251493	0.993270912700194	sec11a	0.993270912700194	0.974681255251493	chr18	26788090	18
LL0000029495	1313.1051682599	0.00495654514152972	0.157391657676584	0.0314917907003347	0.974877338971621	0.993408818459708	stag2a	0.993408818459708	0.974877338971621	chr5	23488054	5
LL0000020140	2695.03565383595	-0.00411897168095012	0.132439909336409	-0.0311006833332057	0.975189244713341	0.993652758769795	ndufb5	0.993652758769795	0.975189244713341	chr6	29403019	6
LL0000011926	218.679896785537	-0.0210732561033006	0.68072499446642	-0.0309570770496222	0.975303770804107	0.993652758769795	hao1	0.993652758769795	0.975303770804107	chr17	4030492	17
LL0000008961	158.558490069238	0.00741732103382969	0.24032039947596	0.0308643005338033	0.97537776039777	0.993652758769795	dkk1a	0.993652758769795	0.97537776039777	chr13	41022501	13
LL0000027994	651.91475022169	-0.0196742149617269	0.638508051924399	-0.0308127906961091	0.975418839763781	0.993652758769795	si:dkey-88j15.3	0.993652758769795	0.975418839763781	chr3	2009860	3
LL0000009743	274.377073678547	-0.007904253500537	0.256543433229952	-0.030810585954278	0.975420598058423	0.993652758769795	eps8l3a	0.993652758769795	0.975420598058423	chr22	1186854	22
LL0000030813	768.935168500241	0.00434081358580267	0.141445846469267	0.0306888727676132	0.975517665229269	0.993663720875788	tomm40l	0.993663720875788	0.975517665229269	chr19	10831586	19
LL0000019792	249.404375845349	0.0061953740979928	0.202168003535466	0.030644681599707	0.975552908103863	0.993663720875788	MYADM	0.993663720875788	0.975552908103863	NA	NA	NA
LL0000029626	201.246464470559	-0.00682845808476571	0.224071900891481	-0.0304744060169898	0.975688704938062	0.993740131174068	stx8	0.993740131174068	0.975688704938062	chr6	19689432	6
LL0000029786	11073.3913335255	0.00433493379790345	0.142861724136071	0.0303435634990278	0.975793053905734	0.993762118727382	syt1a	0.993762118727382	0.975793053905734	chr4	21040558	4
LL0000038299	643.182416310318	0.00444915476091165	0.147386006042972	0.0301870908939241	0.975917843815161	0.993762118727382	zbtb12.2	0.993762118727382	0.975917843815161	chr19	26955188	19
LL0000024839	102.429190540892	0.0085529252814203	0.28369687135394	0.0301481128099918	0.975948929677944	0.993762118727382	si:ch1073-390k14.1	0.993762118727382	0.975948929677944	chr18	6126493	18
LL0000027814	121.84643359303	-0.00833938951801337	0.276665596526985	-0.0301424883422394	0.975953415315326	0.993762118727382	si:dkey-65j6.2	0.993762118727382	0.975953415315326	chr23	43200936	23
LL0000024605	279.523472314762	-0.00606160144058986	0.201859817223371	-0.0300287671115957	0.976044110673928	0.993792577501478	sgsm1a	0.993792577501478	0.976044110673928	chr5	20010269	5
LL0000005678	533.34588327356	0.00436947960143464	0.147175583556382	0.0296888892562856	0.976315173106195	0.993990037603652	chsy1	0.993990037603652	0.976315173106195	chr7	9326233	7
LL0000039206	1055.88303544293	-0.00523218078378354	0.176767404639951	-0.0295992397152671	0.976386671668514	0.993990037603652	zgc:66433	0.993990037603652	0.976386671668514	chr14	20929863	14
LL0000008736	2680.9982162646	0.00407411295351703	0.137839590569416	0.0295569142122874	0.976420427764663	0.993990037603652	dctn2	0.993990037603652	0.976420427764663	chr6	58832153	6
LL0000001497	498.83254836804	0.00845268033050913	0.288164443148502	0.0293328359257465	0.976599138881409	0.99411006852889	asphd1	0.99411006852889	0.976599138881409	chr3	15271921	3
LL0000013731	1323.71170241599	-0.00506638744421534	0.173516505993167	-0.029198302577709	0.976706435004655	0.994157393533344	lmnb1	0.994157393533344	0.976706435004655	chr10	16036206	10
LL0000020679	403.374400010485	0.00571539254549015	0.196918077745521	0.0290242145917969	0.976845278275761	0.994236426344915	ntan1	0.994236426344915	0.976845278275761	chr6	1779389	6
LL0000006122	490.982281740704	0.0059296965483928	0.20519727990543	0.028897539729209	0.976946307815535	0.994236426344915	cox8b	0.994236426344915	0.976946307815535	chr25	10499641	25
LL0000031200	533.651082544613	-0.00519958058372969	0.180089452792976	-0.0288722104659119	0.97696650921452	0.994236426344915	trpm7	0.994236426344915	0.97696650921452	chr18	113844	18
LL0000020233	1806.04882079446	0.00417080434675639	0.145013936995602	0.0287614034427799	0.977054883726375	0.994263034577159	nexn	0.994263034577159	0.977054883726375	chr8	18517574	8
LL0000019691	242.259547456546	0.00579267287714909	0.202322501634501	0.0286308879652627	0.977158977143094	0.994263034577159	mtfmt	0.994263034577159	0.977158977143094	chr7	52753072	7
LL0000020807	459.423495355789	-0.00661332283139049	0.231216261208334	-0.0286023257915743	0.97718175713121	0.994263034577159	ociad2	0.994263034577159	0.97718175713121	chr20	23238832	20
LL0000039279	732.544893040855	-0.00505496300434699	0.177153047353644	-0.0285344400215479	0.977235900040058	0.994263034577159	zgc:92313	0.994263034577159	0.977235900040058	chr12	4241457	12
LL0000031877	512.800937063306	-0.0051544258419675	0.181884672758978	-0.0283389785614196	0.977391792677322	0.994359766677506	vps13c	0.994359766677506	0.977391792677322	chr7	29628395	7
LL0000001274	2217.43197539156	0.00358005016390119	0.127713001509659	0.0280319945626714	0.977636633196753	0.994428478161499	arhgap23a	0.994428478161499	0.977636633196753	chr3	39313093	3
LL0000001361	667.268213363	0.00643490132633968	0.229575590676262	0.0280295536097037	0.977638580030452	0.994428478161499	arl4ca	0.994428478161499	0.977638580030452	chr22	13978179	22
LL0000001519	624.156587531394	-0.00526210759617791	0.188175173321439	-0.0279638780360745	0.977690961024107	0.994428478161499	atcayb	0.994428478161499	0.977690961024107	chr2	55853867	2
LL0000021483	1504.66241358521	0.00423222737400371	0.151425361251542	0.0279492638420937	0.977702616908019	0.994428478161499	pdcd5	0.994428478161499	0.977702616908019	chr18	31089949	18
LL0000026150	4148.91034421985	0.00316975581370102	0.114177138487832	0.0277617380824342	0.977852182778684	0.994430334769438	si:ch211-80h18.1	0.994430334769438	0.977852182778684	chr19	3086850	19
LL0000024319	702.852011615847	0.0268478593392628	0.971932792436195	0.0276231644288567	0.977962706170554	0.994430334769438	scpp9	0.994430334769438	0.977962706170554	chr1	43969796	1
LL0000013509	1780.80046558314	-0.00349602057996398	0.126710178317963	-0.0275906847135135	0.977988611360363	0.994430334769438	lamb1a	0.994430334769438	0.977988611360363	chr25	31546827	25
LL0000024078	13704.3293060425	0.00291766666468467	0.105961014266886	0.0275352844144725	0.978032797615888	0.994430334769438	rtn1b	0.994430334769438	0.978032797615888	chr20	20637759	20
LL0000038897	123.60311164515	-0.0082906937911345	0.301564847012353	-0.0274922421272626	0.978067127395908	0.994430334769438	zgc:165604	0.994430334769438	0.978067127395908	chr21	27558354	21
LL0000030810	674.220254857558	-0.0064065959347962	0.233801909596165	-0.0274018118408956	0.978139253152504	0.994430334769438	tomm22	0.994430334769438	0.978139253152504	chr12	19348526	12
LL0000025878	814.446652534389	-0.00437045855672527	0.159874864361569	-0.0273367459867935	0.978191148752367	0.994430334769438	si:ch211-256m1.8	0.994430334769438	0.978191148752367	chr3	25153997	3
LL0000024587	130.31677739737	0.00712980856225493	0.261294142818494	0.0272865227109495	0.978231206186037	0.994430334769438	SGCZ	0.994430334769438	0.978231206186037	NA	NA	NA
LL0000009089	641.971608202621	-0.00677285787611339	0.251189671260953	-0.0269631224966941	0.978489147314505	0.994430334769438	dnajc9	0.994430334769438	0.978489147314505	chr12	9499741	12
LL0000013367	283.795185849525	0.00704960831665703	0.261513748933154	0.0269569318837572	0.978494084914233	0.994430334769438	klf5l	0.994430334769438	0.978494084914233	chr21	38128876	21
LL0000019635	112.609384600589	-0.00665607167713885	0.248555800654163	-0.0267789834701948	0.978636015967499	0.994430334769438	msh3	0.994430334769438	0.978636015967499	chr5	51248742	5
LL0000038317	754.578026000633	0.00442418678987627	0.165379294263395	0.0267517575859889	0.978657731300497	0.994430334769438	zbtb34	0.994430334769438	0.978657731300497	chr8	33132501	8
LL0000010547	183.95019281153	-0.00649835595115511	0.243426765786204	-0.0266953222262438	0.978702744126944	0.994430334769438	FO904901.1	0.994430334769438	0.978702744126944	NA	NA	NA
LL0000021299	156.073698696889	-0.0062839286383704	0.23550257738157	-0.0266830567556335	0.978712527071696	0.994430334769438	parp4	0.994430334769438	0.978712527071696	chr9	20479904	9
LL0000000190	816.681250699893	-0.00418206030630053	0.157227538067693	-0.0265987775277634	0.978779748307408	0.994430334769438	acox1	0.994430334769438	0.978779748307408	chr6	23122659	6
LL0000021776	197.759740983111	0.00564276000935337	0.212769889701431	0.0265204819031094	0.978842197147457	0.994430334769438	pign	0.994430334769438	0.978842197147457	chr24	23687409	24
LL0000009378	735.166947746898	-0.00462459178482654	0.174805793586323	-0.0264555978949452	0.978893948937671	0.994430334769438	edem3	0.994430334769438	0.978893948937671	chr8	19468805	8
LL0000012219	5248.93554177163	0.00296211619004408	0.112697175503381	0.0262838547356071	0.979030932517862	0.994430334769438	hnrnpl2	0.994430334769438	0.979030932517862	chr15	5784211	15
LL0000023084	4328.58853219145	0.0028427107456057	0.108313554224916	0.0262451986360149	0.979061764986562	0.994430334769438	rab5c	0.994430334769438	0.979061764986562	chr3	17615572	3
LL0000020453	251.181788331678	0.00530284847107702	0.202537414884985	0.0261820685036804	0.979112118241257	0.994430334769438	nog2	0.994430334769438	0.979112118241257	chr24	38814737	24
LL0000026878	423.523951543586	-0.00499351614969909	0.190872275047783	-0.0261615582904799	0.979128477420026	0.994430334769438	si:dkey-174n20.1	0.994430334769438	0.979128477420026	chr5	20921832	5
LL0000032010	1123.25639044698	-0.00347504855859966	0.132875708640477	-0.0261526248413254	0.97913560284318	0.994430334769438	wdr36	0.994430334769438	0.97913560284318	chr5	55866768	5
LL0000019568	111.696074417834	-0.00799522776244965	0.305957087238928	-0.0261318599761869	0.979152165148035	0.994430334769438	mrpl51	0.994430334769438	0.979152165148035	chr16	4542255	16
LL0000005775	197.262489170447	-0.00670691687566706	0.256804441344546	-0.0261168258638822	0.979164156541479	0.994430334769438	cldn8	0.994430334769438	0.979164156541479	chr15	42582684	15
LL0000023892	533.410146616975	-0.00449326894473679	0.173844357534826	-0.0258465043585706	0.979379769109781	0.994587529499684	rph3ab	0.994587529499684	0.979379769109781	chr7	72400134	7
LL0000009898	699.251894014035	0.00429012575066176	0.167124169223569	0.0256702891663902	0.979520321855061	0.994649065625603	eya4	0.994649065625603	0.979520321855061	chr23	31439703	23
LL0000022866	779.115283573278	-0.00429389390454307	0.168395635289403	-0.0254988432281135	0.979657071158735	0.994649065625603	ptpa	0.994649065625603	0.979657071158735	NA	NA	NA
LL0000021740	1880.63529398098	0.00374294298566169	0.146853187301369	0.0254876523584094	0.979665997279854	0.994649065625603	phyhd1	0.994649065625603	0.979665997279854	chr21	4509005	21
LL0000004950	2011.73865409541	0.00319600601314452	0.125503596233895	0.0254654536527247	0.979683703537291	0.994649065625603	casz1	0.994649065625603	0.979683703537291	chr23	28956257	23
LL0000011788	135.846638433765	-0.00782203825692001	0.308404946540809	-0.025362881966243	0.979765517477017	0.994670363908676	gsap	0.994670363908676	0.979765517477017	chr4	20197873	4
LL0000040005	293.572020891287	0.031125159148015	1.24484481672492	0.025003244364147	0.980052375790386	0.994823727214507	LOC110437731	0.994823727214507	0.980052375790386	chr8	50143101	8
LL0000028742	642.707272265522	0.00437272947098106	0.17494808403499	0.024994440465587	0.980059398090514	0.994823727214507	slc38a7	0.994823727214507	0.980059398090514	chr7	51795701	7
LL0000011514	107.342086276909	0.00785019538663749	0.318248481421474	0.0246668746118573	0.980320677266919	0.994823727214507	golt1ba	0.994823727214507	0.980320677266919	chr4	16786552	4
LL0000024608	1648.46529205605	0.00311861525799552	0.126639595738969	0.0246259097701453	0.980353352555932	0.994823727214507	sgsm3	0.994823727214507	0.980353352555932	chr3	33461074	3
LL0000011456	1518.40352717885	0.0031604475012444	0.128385978099237	0.0246167653822874	0.980360646510652	0.994823727214507	GNAZ	0.994823727214507	0.980360646510652	NA	NA	NA
LL0000009599	269.794106152343	-0.00507926375388358	0.206704626992337	-0.0245725692152594	0.980395899286194	0.994823727214507	emb	0.994823727214507	0.980395899286194	NA	NA	NA
LL0000038256	1063.00424114982	0.00343413897846958	0.139759339082027	0.0245718032227817	0.980396510275283	0.994823727214507	yjefn3	0.994823727214507	0.980396510275283	chr22	18389372	22
LL0000012351	274.7645073345	0.0066170194861022	0.269387160661244	0.0245632325974999	0.980403346581489	0.994823727214507	hsd17b7	0.994823727214507	0.980403346581489	chr6	34943350	6
LL0000011827	134.301134555156	0.00635761911554065	0.259769477498358	0.024474080545436	0.980474458249253	0.994834143749242	gtdc1	0.994834143749242	0.980474458249253	chr9	25840010	9
LL0000012032	114.65160615737	0.00556381118614114	0.229825997688123	0.0242087981434168	0.980686060284467	0.994987098085699	helt	0.994987098085699	0.980686060284467	chr1	17593391	1
LL0000032198	159.482696188653	0.00593569512945115	0.248155051096857	0.0239193000634688	0.980916979462192	0.995107422602119	xkr6b	0.995107422602119	0.980916979462192	chr20	18801524	20
LL0000024338	507.652857020405	-0.00446313106320508	0.186791811984757	-0.0238936119082633	0.980937469788487	0.995107422602119	sdcbp	0.995107422602119	0.980937469788487	chr7	58259454	7
LL0000029005	1116.85595846284	-0.00384661346023013	0.161777333262178	-0.0237772089739931	0.981030319513567	0.995107422602119	smpd3	0.995107422602119	0.981030319513567	chr25	13064227	25
LL0000005604	380.439912609576	0.00472126802986498	0.198749146441735	0.0237549097160478	0.981048106723153	0.995107422602119	chmp2a	0.995107422602119	0.981048106723153	NA	NA	NA
LL0000011799	1839.46201880384	-0.00430488720908006	0.183392581897234	-0.0234736168963058	0.981272483351674	0.995273269404458	gsk3b	0.995273269404458	0.981272483351674	chr9	9577742	9
LL0000001580	8077.71556169387	0.00263458350626017	0.112759979317255	0.0233645263347172	0.981359501160594	0.995285997768426	atp1a1b	0.995285997768426	0.981359501160594	chr9	35901662	9
LL0000001951	184.848724227618	-0.00651846838659627	0.280171972231987	-0.0232659546016219	0.981438128650657	0.995285997768426	bmp6	0.995285997768426	0.981438128650657	chr24	7861288	24
LL0000001142	847.173473486889	0.00411667846082117	0.177562411907447	0.0231844026931046	0.981503180112313	0.995285997768426	ap4s1	0.995285997768426	0.981503180112313	chr17	28704198	17
LL0000020715	267.994793820835	-0.00465658558191987	0.201125593660937	-0.0231526256661799	0.981528527707529	0.995285997768426	nudcd2	0.995285997768426	0.981528527707529	chr14	22140257	14
LL0000001745	310.700825493665	-0.00420906201396352	0.182903400638707	-0.023012486368571	0.981640312905572	0.995337619597278	b4galnt4a	0.995337619597278	0.981640312905572	chr25	24291154	25
LL0000024513	160.621512930276	0.0499511722910158	2.18485456713536	0.0228624701352587	0.981759977058423	0.995397223422127	serpinf2a	0.995397223422127	0.981759977058423	chr21	40092291	21
LL0000000122	306.642871466815	-0.00420558016665416	0.185238514116947	-0.0227035948042589	0.981886708336734	0.99546398470302	abt1	0.99546398470302	0.981886708336734	chr8	8483663	8
LL0000007349	7485.15815160915	-0.00301598653732446	0.133344290019851	-0.0226180403890971	0.981954953359088	0.995471446392677	cry1aa	0.995471446392677	0.981954953359088	chr4	12013041	4
LL0000022708	5575.21231331948	0.0366158873254064	1.63521515115158	0.0223920915236262	0.982135188821568	0.995592432093287	prss59.1	0.995592432093287	0.982135188821568	chr16	26012568	16
LL0000006049	278.992732611938	-0.00496563537341387	0.225193168222054	-0.0220505595823291	0.982407624612254	0.995806860657802	commd9	0.995806860657802	0.982407624612254	chr17	24618677	17
LL0000029949	132.589584801878	-0.00500609186765752	0.227908946633607	-0.0219653152787611	0.982475623256404	0.995814049980919	tank	0.995814049980919	0.982475623256404	chr9	51521244	9
LL0000018812	727.228774628216	-0.004759511774355	0.217804538811226	-0.021852215754237	0.98256584196599	0.995843758749314	me2	0.995843758749314	0.98256584196599	chr5	6796290	5
LL0000021593	904.263409476264	0.00359505789321747	0.165146808969576	0.0217688607830126	0.982632333793628	0.99584941780982	pelo	0.99584941780982	0.982632333793628	chr12	13189212	12
LL0000023133	120.165053115099	-0.00575998684594549	0.265804061199156	-0.0216700483053559	0.98271115615012	0.995867571777269	rad51c	0.995867571777269	0.98271115615012	chr10	32663179	10
LL0000033986	210.69391399244	0.00539497506136255	0.252680952503164	0.0213509368550247	0.982965711350112	0.996063797990352	XLOC_014378	0.996063797990352	0.982965711350112	NA	NA	NA
LL0000006075	1148.49610478311	0.00303575187442407	0.144214522987309	0.021050250776	0.983205570219149	0.996159634408417	coq6	0.996159634408417	0.983205570219149	chr17	45009872	17
LL0000001832	942.744970192236	-0.00336704609068315	0.160081432107145	-0.0210333331377841	0.983219065553579	0.996159634408417	bckdha	0.996159634408417	0.983219065553579	chr18	36066402	18
LL0000012090	304.02796357807	0.0047985831195367	0.228468681583486	0.0210032424850459	0.983243069118228	0.996159634408417	hhipl2	0.996159634408417	0.983243069118228	chr17	45501376	17
LL0000019649	3172.49340036659	-0.00301741614739555	0.144679368643136	-0.0208558841228998	0.983360618331346	0.996165796642631	msna	0.996165796642631	0.983360618331346	chr5	22133374	5
LL0000031649	627.177404922529	0.0365805774746461	1.7550650332209	0.0208428615363121	0.98337100659401	0.996165796642631	uox	0.996165796642631	0.98337100659401	chr11	8160893	11
LL0000040111	2100.48372236484	0.00260232832926295	0.125670633954357	0.0207075292562628	0.983478962830816	0.996213434253382	pou2f2a	0.996213434253382	0.983478962830816	chr16	10865559	16
LL0000031533	1977.37925426848	-0.00266869066091883	0.12977522064923	-0.0205639462415714	0.983593501111608	0.99626773281965	ubtfl	0.99626773281965	0.983593501111608	chr2	32357605	2
LL0000005627	1195.95901543523	-0.00319142356455063	0.156492970757709	-0.0203933988159236	0.983729549738495	0.996343810829734	chrac1	0.996343810829734	0.983729549738495	chr19	41515775	19
LL0000011198	847.160703774164	0.0333438519743393	1.66111742984209	0.0200731455677453	0.98398502256091	0.996540827482091	gc	0.996540827482091	0.98398502256091	chr5	45677785	5
LL0000010732	381.750929081584	-0.00339760452683785	0.170534680023006	-0.0199232468514879	0.984104600518515	0.996563322433767	FP102783.1	0.996563322433767	0.984104600518515	NA	NA	NA
LL0000012778	118.253984140797	-0.00741773849496971	0.372891444481593	-0.0198924877594929	0.984129137860281	0.996563322433767	inpp5kb	0.996563322433767	0.984129137860281	chr10	24304057	10
LL0000005355	575.448349871051	0.00308864593015589	0.156289984077529	0.0197622768239821	0.984233010735776	0.996606783026565	CDK18	0.996606783026565	0.984233010735776	NA	NA	NA
LL0000031853	216.291620654909	0.0044954966854616	0.228872068142956	0.019641962961831	0.984328988678923	0.99664224454424	vill	0.99664224454424	0.984328988678923	chr24	20418350	24
LL0000022921	937.30294261002	0.00359344332609319	0.187067445354646	0.0192093462295413	0.984674101766271	0.996867665512565	ptrhd1	0.996867665512565	0.984674101766271	chr20	36797978	20
LL0000001409	942.099151541271	-0.00367732148377883	0.192357674555127	-0.0191171030336248	0.984747687675419	0.996867665512565	arpp21	0.996867665512565	0.984747687675419	chr19	42886357	19
LL0000028760	1784.20685166032	0.00275466043983916	0.144103566469384	0.0191158380554336	0.984748696797584	0.996867665512565	slc3a2a	0.996867665512565	0.984748696797584	chr7	20524067	7
LL0000023615	224.732652976648	0.00422786196780713	0.221886734218894	0.0190541448216381	0.984797911912531	0.996867665512565	rgs4	0.996867665512565	0.984797911912531	chr6	35362238	6
LL0000024524	131.33536832113	-0.00592721907013651	0.315285497096872	-0.0187995297110522	0.985001028993582	0.996867665512565	sesn2	0.996867665512565	0.985001028993582	chr19	43341180	19
LL0000020650	9121.51229672828	0.00194550125112697	0.103668097324371	0.018766634107691	0.985027271258023	0.996867665512565	nsfa	0.996867665512565	0.985027271258023	chr3	34766986	3
LL0000013727	220.474112481706	-0.00465659139356012	0.248162571724959	-0.0187642776313628	0.985029151123084	0.996867665512565	lmf2a	0.996867665512565	0.985029151123084	chr18	6706139	18
LL0000002061	2254.05700748051	-0.00235048494788577	0.125514677986077	-0.0187267735184446	0.985059069818648	0.996867665512565	btf3l4	0.996867665512565	0.985059069818648	chr11	13041342	11
LL0000005531	172.11933670577	-0.00432773682702596	0.231739390610879	-0.0186750159980044	0.985100359124558	0.996867665512565	cfi	0.996867665512565	0.985100359124558	chr23	45272498	23
LL0000009736	598.827065184652	0.00257204489988115	0.140039774852313	0.0183665312415252	0.985346452137104	0.996991297095195	eps15	0.996991297095195	0.985346452137104	chr8	16518714	8
LL0000021237	190.122468554758	0.00470589864129655	0.256765428315038	0.0183276178268153	0.985377495324664	0.996991297095195	palmdb	0.996991297095195	0.985377495324664	chr24	29933708	24
LL0000001285	1604.27055090077	0.00257940186104353	0.14186983861046	0.0181814675078748	0.985494086980159	0.996991297095195	arhgap32b	0.996991297095195	0.985494086980159	chr21	24537945	21
LL0000030872	9664.11540377767	0.00266469896517768	0.14680356816261	0.0181514591132149	0.9855180262644	0.996991297095195	tpi1b	0.996991297095195	0.9855180262644	chr16	12240604	16
LL0000008023	229.469079180093	-0.00367836933770007	0.202780256689004	-0.0181396818297821	0.985527421630125	0.996991297095195	CU469530.1	0.996991297095195	0.985527421630125	NA	NA	NA
LL0000022948	485.125236008112	0.00326195662085083	0.181178319023074	0.0180041223389174	0.985635564793996	0.997039007881076	pvalb3	0.997039007881076	0.985635564793996	chr12	17705215	12
LL0000022465	1536.66459134393	-0.00232086822604479	0.129726094964146	-0.0178905271656118	0.985726186032891	0.997068989212928	ppp2r2bb	0.997068989212928	0.985726186032891	chr21	41649340	21
LL0000020471	755.549184782382	-0.00326174306637503	0.184072597760955	-0.0177198730612304	0.985862326726127	0.997145007236138	nop16	0.997145007236138	0.985862326726127	chr21	36612438	21
LL0000029192	471.063895159483	-0.00335592994936676	0.191843207298492	-0.0174930871758478	0.986043247638452	0.997266305758301	sox21b	0.997266305758301	0.986043247638452	chr9	53276355	9
LL0000022049	1395.54769651699	-0.0033635397045261	0.194277864392866	-0.0173130362279688	0.986186885756491	0.997349884463328	pla2g15	0.997349884463328	0.986186885756491	chr25	13689059	25
LL0000009114	2930.8985075458	0.00229286338665809	0.134286676732925	0.0170743922065942	0.986377267993381	0.997480723137789	dnmt3ab	0.997480723137789	0.986377267993381	chr17	36937807	17
LL0000021088	425.014594081283	0.002956792226274	0.177310543056923	0.0166757834886601	0.986695266451907	0.997740590419239	osbpl2b	0.997740590419239	0.986695266451907	chr23	9508530	23
LL0000008752	3591.91187344293	-0.00288715730619358	0.175496840527908	-0.0164513349500127	0.986874325910913	0.997839047060363	ddb2	0.997839047060363	0.986874325910913	chr18	20468150	18
LL0000010441	345.307971086007	0.0036130920883151	0.221253550381452	0.0163300976733975	0.986971046268954	0.997839047060363	fndc7a	0.997839047060363	0.986971046268954	chr2	45543538	2
LL0000028443	261.209386219501	0.00350445311706619	0.214677930175387	0.0163242356315022	0.986975722878299	0.997839047060363	six4b	0.997839047060363	0.986975722878299	chr20	20484826	20
LL0000024230	162.491445151603	-0.0306567736944871	1.91583871082428	-0.0160017508369988	0.987232994908442	0.998019785461505	sb:cb37	0.998019785461505	0.987232994908442	NA	NA	NA
LL0000004867	1128.95211199491	0.00197683286571025	0.123961719328137	0.0159471236477239	0.987276575538494	0.998019785461505	cant1a	0.998019785461505	0.987276575538494	chr3	57747715	3
LL0000001781	1202.73325792705	-0.00225786372963862	0.144612764001555	-0.0156131704225939	0.987542998486159	0.998077388571994	baiap2a	0.998077388571994	0.987542998486159	chr3	51684918	3
LL0000010359	323.327393108693	0.00318785573844596	0.207705907127225	0.0153479300735213	0.98775460430805	0.998077388571994	filip1b	0.998077388571994	0.98775460430805	NA	NA	NA
LL0000005562	1874.40170925996	0.0021635924192797	0.141610394117312	0.0152784859668376	0.987810006192505	0.998077388571994	chchd3a	0.998077388571994	0.987810006192505	chr4	15490210	4
LL0000037580	285.283276154376	0.00402559842192034	0.264429582940986	0.0152237067318552	0.987853708615547	0.998077388571994	XLOC_041870	0.998077388571994	0.987853708615547	NA	NA	NA
LL0000037698	197.936854861405	0.00362735961957107	0.23828955676265	0.0152224867461738	0.987854681910503	0.998077388571994	XLOC_042595	0.998077388571994	0.987854681910503	NA	NA	NA
LL0000024476	2975.80855021402	0.00196172623646547	0.129207677998401	0.0151827373330689	0.987886393688702	0.998077388571994	sept7a	0.998077388571994	0.987886393688702	chr19	11331814	19
LL0000010063	591.982966735605	-0.00216140469002641	0.142841165953833	-0.0151315251145807	0.987927250433698	0.998077388571994	fam214a	0.998077388571994	0.987927250433698	chr18	38774543	18
LL0000039242	1393.77886227907	0.00193946089638201	0.1282613708422	0.0151211614506142	0.987935518495224	0.998077388571994	zgc:77784	0.998077388571994	0.987935518495224	chr15	19458981	15
LL0000027358	315.564322949468	-0.00287149594154889	0.19056994545297	-0.0150679370491689	0.987977980585719	0.998077388571994	si:dkey-24l11.2	0.998077388571994	0.987977980585719	chr18	26863138	18
LL0000032114	388.814657501022	-0.00286940315423656	0.190563426705287	-0.0150574703858269	0.987986330827476	0.998077388571994	WSCD1	0.998077388571994	0.987986330827476	NA	NA	NA
LL0000020796	13621.711495627	-0.00190605673454114	0.126782995641617	-0.0150340092919801	0.988005047953378	0.998077388571994	oaz1a	0.998077388571994	0.988005047953378	chr22	20714623	22
LL0000022806	617.060210661236	0.00257339320617514	0.17315371547309	0.0148619000126224	0.98814235594898	0.998091697058672	ptch2	0.998091697058672	0.98814235594898	chr2	33969211	2
LL0000034224	224.165424188222	-0.00276276698824155	0.186153174682339	-0.0148413638013752	0.988158739667885	0.998091697058672	XLOC_016045	0.998091697058672	0.988158739667885	NA	NA	NA
LL0000027278	1160.9922098778	0.00622068475532211	0.420944373454005	0.0147779258914404	0.988209350246381	0.998091697058672	si:dkey-239h2.3	0.998091697058672	0.988209350246381	chr9	18908852	9
LL0000012910	1500.57353321388	-0.0023589304209836	0.160360346489506	-0.0147101853583109	0.988263393497422	0.998091697058672	ist1	0.998091697058672	0.988263393497422	chr7	56472545	7
LL0000020711	8890.29482986475	0.00474429018168219	0.326983330104584	0.0145092723233467	0.988423681798599	0.998099386382251	nucks1a	0.998099386382251	0.988423681798599	chr11	38540137	11
LL0000010062	1784.36718709829	0.00248762171088177	0.177757681544139	0.0139944540751903	0.988834405611561	0.998099386382251	fam210b	0.998099386382251	0.988834405611561	chr6	59350456	6
LL0000030319	392.348490625249	-0.00259776767462394	0.186644480067893	-0.0139182668229941	0.988895188323887	0.998099386382251	timm17b	0.998099386382251	0.988895188323887	chr8	44921122	8
LL0000013692	1709.14645271878	0.00208221872275089	0.151327801922057	0.0137596574872828	0.989021728146082	0.998099386382251	lingo1a	0.998099386382251	0.989021728146082	chr25	7144549	25
LL0000029227	108.288712948622	0.0039194207518203	0.285753581803377	0.0137160861714664	0.989056489745845	0.998099386382251	spag6	0.998099386382251	0.989056489745845	chr24	17269871	24
LL0000030817	1489.4342984003	0.00188670826292807	0.137710873236473	0.0137005032252484	0.989068921969874	0.998099386382251	tomm70a	0.998099386382251	0.989068921969874	chr6	28946049	6
LL0000022470	946.895636836081	-0.00216994638138463	0.15954108771288	-0.0136011758004922	0.989148166404756	0.998099386382251	ppp2r3c	0.998099386382251	0.989148166404756	chr17	13007306	17
LL0000012442	1199.13164363949	-0.00229199539510291	0.169852137158069	-0.0134940627386391	0.989233622420456	0.998099386382251	hyi	0.998099386382251	0.989233622420456	chr6	2619889	6
LL0000023175	420.304457168522	-0.00224341983743596	0.166536503285678	-0.0134710396410064	0.989251990525053	0.998099386382251	rangrf	0.998099386382251	0.989251990525053	chr5	54280103	5
LL0000021137	593.75104378067	0.00206309524941408	0.155756276746807	0.0132456636259211	0.989431798523799	0.998099386382251	otx1	0.998099386382251	0.989431798523799	NA	NA	NA
LL0000020087	894.432182646906	-0.00170622589595404	0.128871201031136	-0.0132397764768391	0.989436495377298	0.998099386382251	ndel1b	0.998099386382251	0.989436495377298	chr3	48584683	3
LL0000028370	479.887790936509	0.00216444504678935	0.163491575101164	0.0132388781834786	0.98943721204889	0.998099386382251	si:zfos-128g4.2	0.998099386382251	0.98943721204889	NA	NA	NA
LL0000030161	1081.44699514741	-0.00175563831229628	0.132848210907556	-0.0132153703862671	0.989455966916625	0.998099386382251	tent5c	0.998099386382251	0.989455966916625	NA	NA	NA
LL0000022536	4474.41094348823	-0.0016131339864543	0.122790627409291	-0.0131372729375942	0.98951827425615	0.998099386382251	prdx5	0.998099386382251	0.98951827425615	chr21	26657472	21
LL0000005337	1633.85146109615	0.00167183325665962	0.128414247351153	0.0130190636252996	0.989612583575712	0.998099386382251	cdh6	0.998099386382251	0.989612583575712	chr2	28049048	2
LL0000023187	2372.87808430708	-0.00162016235149782	0.124515750103134	-0.0130117061508755	0.989618453493758	0.998099386382251	rap2c	0.998099386382251	0.989618453493758	chr14	30975162	14
LL0000018939	229.43004338037	0.00319206540275802	0.246566719254231	0.0129460513260377	0.989670834052856	0.998099386382251	mfsd13a	0.998099386382251	0.989670834052856	chr12	33894482	12
LL0000030092	1410.767777841	-0.0019201176937993	0.148497448146005	-0.0129303076771488	0.989683394615894	0.998099386382251	tcirg1a	0.998099386382251	0.989683394615894	chr1	44872298	1
LL0000015325	122.45900152096	-0.00345453769544561	0.267221082384201	-0.0129276390344037	0.989685523706784	0.998099386382251	LOC101886485	0.998099386382251	0.989685523706784	chr7	9000765	7
LL0000031893	735.107507041198	0.00204466251888747	0.158194521408471	0.0129249894413725	0.989687637599543	0.998099386382251	vps37a	0.998099386382251	0.989687637599543	chr1	16463078	1
LL0000021090	442.260240562939	0.00210298240804554	0.165526079554413	0.0127048403110051	0.989863276768879	0.998099386382251	osbpl3b	0.998099386382251	0.989863276768879	chr16	21242498	16
LL0000024046	163.703337594433	0.0040051039002942	0.316114601201246	0.0126697845815241	0.989891244943119	0.998099386382251	rs1b	0.998099386382251	0.989891244943119	chrUn_KN150044v1	0	chrUn_KN150044v1
LL0000012496	1338.75198604827	-0.00257462944418889	0.204219039888809	-0.0126071959088178	0.989941179490526	0.998099386382251	ifitm1	0.998099386382251	0.989941179490526	chr5	33258288	5
LL0000001276	329.351524268223	0.00233411034680908	0.186293723857069	0.0125291947494694	0.990003410496095	0.998099386382251	arhgap24	0.998099386382251	0.990003410496095	chr21	9732360	21
LL0000018315	1317.51047006417	-0.00157113099107375	0.126277241856871	-0.0124419172288744	0.990073042454617	0.998099386382251	lrfn5a	0.998099386382251	0.990073042454617	chr17	13664688	17
LL0000027237	109.945884455181	0.00381493004006589	0.311551995993013	0.0122449224820612	0.990230209547958	0.998099386382251	si:dkey-234i14.6	0.998099386382251	0.990230209547958	chr25	37268854	25
LL0000028583	2217.74959552841	0.00158232076228192	0.129557331192817	0.0122132861777385	0.990255449779316	0.998099386382251	slc25a12	0.998099386382251	0.990255449779316	chr6	3961318	6
LL0000040167	209.850461742198	0.00340738030755739	0.279162401595504	0.0122057278776909	0.990261479980746	0.998099386382251	si:ch211-196c10.15	0.998099386382251	0.990261479980746	chr8	23186501	8
LL0000019588	639.606915798133	-0.00191626707206139	0.157407908573335	-0.0121738932270268	0.990286878469938	0.998099386382251	mrps23	0.998099386382251	0.990286878469938	chr15	30350053	15
LL0000024491	591.896810052363	-0.00226143232482368	0.18590919343956	-0.0121641769456597	0.990294630366837	0.998099386382251	serinc4	0.998099386382251	0.990294630366837	chr7	50436444	7
LL0000024414	947.717240093835	0.00173585121737197	0.142892192380304	0.0121479780557362	0.990307554256091	0.998099386382251	selenou1b	0.998099386382251	0.990307554256091	NA	NA	NA
LL0000038953	168.276599059169	0.00357737949632546	0.294681185700191	0.0121398299922856	0.990314054990755	0.998099386382251	zgc:171857	0.998099386382251	0.990314054990755	NA	NA	NA
LL0000025374	625.589230772738	-0.00235300519692007	0.19427130641918	-0.0121119543605836	0.990336294891805	0.998099386382251	si:ch211-194c3.5	0.998099386382251	0.990336294891805	chr13	13693721	13
LL0000004615	174.627131953405	0.00314467277848383	0.259910048929188	0.012099081168426	0.990346565460505	0.998099386382251	CABZ01088149.1	0.998099386382251	0.990346565460505	NA	NA	NA
LL0000014849	132.472661901175	0.00313600931149935	0.262857881125607	0.0119304366986083	0.990481114567347	0.998173460501487	LOC101884113	0.998173460501487	0.990481114567347	chrUn_KN149733v1	4161	chrUn_KN149733v1
LL0000027682	1312.85349559597	-0.00148068069500772	0.125773702134313	-0.0117725778114292	0.990607058890814	0.998237931550193	si:dkey-46a10.3	0.998237931550193	0.990607058890814	chr8	31704524	8
LL0000025933	724.363074570935	-0.00191020644867544	0.1659339343166	-0.0115118493184811	0.990815076031392	0.998237931550193	si:ch211-26b3.4	0.998237931550193	0.990815076031392	chr5	22871712	5
LL0000005456	417.613629841932	-0.00173981401516399	0.153120225410126	-0.0113624050023697	0.99093430754534	0.998237931550193	cep19	0.998237931550193	0.99093430754534	chr22	2937484	22
LL0000005536	102.913953841043	-0.00278157630460575	0.245341002423042	-0.0113375924820323	0.990954103797089	0.998237931550193	cflarb	0.998237931550193	0.990954103797089	NA	NA	NA
LL0000018556	278.354574746333	-0.00206206052672133	0.184032439095025	-0.0112048752755843	0.991059990080841	0.998237931550193	maml1	0.998237931550193	0.991059990080841	chr14	16382506	14
LL0000019531	1345.94859774011	-0.0016627824334545	0.148951724656164	-0.0111632304848622	0.991093215738346	0.998237931550193	mrpl12	0.998237931550193	0.991093215738346	chr3	50054368	3
LL0000010888	277.739390665695	0.00200270276227685	0.182532814546109	0.0109717409839805	0.991245992897356	0.998237931550193	fsd1	0.998237931550193	0.991245992897356	chr8	18624657	8
LL0000022864	1514.35723759139	0.00139023025286714	0.127032581469749	0.0109438872829503	0.991268215601147	0.998237931550193	ptp4a2b	0.998237931550193	0.991268215601147	chr19	35458821	19
LL0000028138	160.660840481128	-0.00264716295323129	0.242931725038166	-0.0108967363271117	0.991305834377688	0.998237931550193	si:dkeyp-14d3.1	0.998237931550193	0.991305834377688	chr8	35212211	8
LL0000029635	260.627846754586	-0.00180361661177249	0.16600015884922	-0.0108651499147705	0.991331035196556	0.998237931550193	stxbp6	0.998237931550193	0.991331035196556	chr17	50798483	17
LL0000020525	133.086085576108	-0.00275802183425088	0.254012450217318	-0.0108578214646223	0.991336882108888	0.998237931550193	nphp1	0.998237931550193	0.991336882108888	chr17	22072353	17
LL0000024637	499.809096907538	0.00183301178929155	0.169443710129775	0.0108178213749431	0.991368795688558	0.998237931550193	sh3gl1a	0.998237931550193	0.991368795688558	chr2	49457630	2
LL0000038425	919.415548971088	-0.00169232090882074	0.156663227705286	-0.01080228547317	0.991381190820469	0.998237931550193	zfr2	0.998237931550193	0.991381190820469	chr22	5056287	22
LL0000005479	198.000147605039	-0.00254501847351057	0.23793929429415	-0.0106960831377617	0.991465923128836	0.998237931550193	cercam	0.998237931550193	0.991465923128836	chr10	10351642	10
LL0000009231	516.959322448347	-0.00214472922416738	0.201172973047833	-0.0106611200882209	0.991493818015754	0.998237931550193	drp2	0.998237931550193	0.991493818015754	chr14	40914316	14
LL0000019558	906.823028949432	0.00137865357930139	0.130012248997477	0.0106040283891108	0.991539368026194	0.998237931550193	mrpl40	0.998237931550193	0.991539368026194	chr8	2530112	8
LL0000031641	1086.66219360037	-0.00212053399400223	0.202098300410109	-0.010492586972276	0.991628280465435	0.998237931550193	unm_hu7910	0.998237931550193	0.991628280465435	chr7	58186632	7
LL0000005070	428.133466918509	0.00171287276272294	0.163554403504337	0.0104728012577021	0.991644066314265	0.998237931550193	ccdc30	0.998237931550193	0.991644066314265	chr23	20705843	23
LL0000001646	12293.8210490927	0.00135301746014644	0.133188708274864	0.0101586499161339	0.991894709482077	0.998367533499699	atp6v1e1b	0.998367533499699	0.991894709482077	chr4	5240125	4
LL0000000269	547.124921263088	0.00164429142215029	0.16186575210536	0.010158365193151	0.991894936646428	0.998367533499699	adam19a	0.998367533499699	0.991894936646428	chr7	61302894	7
LL0000007458	2218.22404492215	0.00157787737474356	0.159854974045111	0.00987068049755071	0.992124464312605	0.998521146998171	csrnp1b	0.998521146998171	0.992124464312605	chr24	19705480	24
LL0000024420	2844.49086089096	0.00147001277029513	0.149787529420033	0.00981398635778909	0.992169697500446	0.998521146998171	sem1	0.998521146998171	0.992169697500446	NA	NA	NA
LL0000024968	1212.24863337178	0.00139477398680832	0.144508419947431	0.00965185272467662	0.992299055295793	0.998557391773403	si:ch211-117k10.3	0.998557391773403	0.992299055295793	chr11	38508749	11
LL0000025232	749.855623934415	-0.00164357458499129	0.170925254000478	-0.00961575043197944	0.992327859421055	0.998557391773403	si:ch211-161h7.4	0.998557391773403	0.992327859421055	chr24	20892625	24
LL0000026832	11961.4108604258	-0.00106245112620874	0.112902052208276	-0.00941037922188327	0.992491714524056	0.998644417691368	si:dkey-164f24.2	0.998644417691368	0.992491714524056	chr8	32482743	8
LL0000024040	259.862974139358	0.00222641093437957	0.238010743746626	0.0093542455240999	0.992536500763592	0.998644417691368	rrp36	0.998644417691368	0.992536500763592	chr22	15343952	22
LL0000018499	141.28007996321	-0.00301247542453221	0.328683114692063	-0.00916528805367606	0.99268726054821	0.998680370976718	lzts2a	0.998680370976718	0.99268726054821	chr13	18800409	13
LL0000018519	507.623903430969	-0.00139349249269422	0.152875529751075	-0.00911520957581127	0.992727215723477	0.998680370976718	mad2l2	0.998680370976718	0.992727215723477	NA	NA	NA
LL0000027439	183.608670318617	-0.0026286152840494	0.289501889519902	-0.0090797862784543	0.992755478255938	0.998680370976718	si:dkey-266m15.5	0.998680370976718	0.992755478255938	NA	NA	NA
LL0000009918	123.855865763884	0.00215945871232305	0.250629274167347	0.00861614717393773	0.993125394255903	0.998919330607058	f3b	0.998919330607058	0.993125394255903	chr2	15100758	2
LL0000013191	189.224953776107	-0.00169067475611766	0.202137186344204	-0.00836399668311765	0.993326573988213	0.998919330607058	KCNN2	0.998919330607058	0.993326573988213	NA	NA	NA
LL0000011796	165.77140879828	0.00256266386658313	0.307278272346588	0.00833987983274205	0.993345815779666	0.998919330607058	gsg1l2b	0.998919330607058	0.993345815779666	chr12	390011	12
LL0000013430	2421.18375478301	0.000964454280011238	0.115839430049936	0.00832578578464589	0.993357060812629	0.998919330607058	kmt5aa	0.998919330607058	0.993357060812629	NA	NA	NA
LL0000005208	872.841163854783	-0.0013983457692653	0.168604497283403	-0.00829364454564254	0.993382704925598	0.998919330607058	ccser2a	0.998919330607058	0.993382704925598	chr17	26479956	17
LL0000001869	1201.36329499046	-0.00139284705711199	0.168340001049011	-0.00827401121796636	0.993398369517152	0.998919330607058	bdnf	0.998919330607058	0.993398369517152	chr7	31924982	7
LL0000008570	260.470144906183	0.00204844894250363	0.248416290080973	0.00824603306746077	0.993420692089955	0.998919330607058	cyp2aa7	0.998919330607058	0.993420692089955	NA	NA	NA
LL0000030722	231.338234045794	0.00180831010157731	0.22504218681809	0.00803542716654738	0.993588725718386	0.999026853545022	tnfaip8l3	0.999026853545022	0.993588725718386	chr18	39522467	18
LL0000031660	1522.52469447855	-0.00110917436892344	0.141478852968806	-0.00783985977867658	0.993744761001844	0.999096474509214	uqcc2	0.999096474509214	0.993744761001844	chr6	40573266	6
LL0000018285	406.167199052443	-0.0012438774983396	0.159564233971888	-0.00779546560890797	0.993780181342101	0.999096474509214	lpar2a	0.999096474509214	0.993780181342101	chr3	53083189	3
LL0000001196	942.168018556404	-0.0127807704410884	1.66640845216292	-0.00766965051365381	0.993880564262938	0.999101479697803	apom	0.999101479697803	0.993880564262938	chr2	42228740	2
LL0000023814	239.962188454659	-0.00152997591597073	0.200362262124506	-0.00763604832440948	0.993907374145858	0.999101479697803	rnf220b	0.999101479697803	0.993907374145858	chr8	18244509	8
LL0000018885	765.190710888954	-0.00104032376339369	0.144270126828651	-0.00721094370859796	0.994246549207178	0.999142039672433	mest	0.999142039672433	0.994246549207178	chr4	15996233	4
LL0000004904	321.900953907312	0.00119774280271928	0.166159872741301	0.00720837578266617	0.994248598062383	0.999142039672433	card19	0.999142039672433	0.994248598062383	chr11	37095129	11
LL0000039660	283.681537243921	-0.00175171698963541	0.244322799775725	-0.00716968285908394	0.994279469750951	0.999142039672433	znf800b	0.999142039672433	0.994279469750951	chr4	3455698	4
LL0000006666	433.691697953033	-0.00123947789672385	0.175117587255151	-0.00707797495472515	0.994352640215232	0.999142039672433	CR450833.1	0.999142039672433	0.994352640215232	NA	NA	NA
LL0000029105	253.453582144785	0.00152129592626706	0.215029418825863	0.00707482694495423	0.994355151900738	0.999142039672433	snx19a	0.999142039672433	0.994355151900738	chr5	30351086	5
LL0000001103	3618.86581874869	0.0013945900804896	0.197763422753991	0.00705180999129658	0.994373516314587	0.999142039672433	anxa1c	0.999142039672433	0.994373516314587	chr5	65009763	5
LL0000004845	4684.85677862132	-0.000779565575138264	0.111708079895536	-0.0069785961397535	0.994431931078954	0.999142039672433	camk2n1a	0.999142039672433	0.994431931078954	chr2	44943395	2
LL0000010394	1164.96773181723	-0.00131882558425308	0.189140105648493	-0.00697274425078331	0.994436600097217	0.999142039672433	flna	0.999142039672433	0.994436600097217	chr23	19753977	23
LL0000038780	445.082972344231	-0.00109165416571661	0.163013919641625	-0.00669669294571003	0.994656852026409	0.999301925195514	zgc:158254	0.999301925195514	0.994656852026409	chr23	6752882	23
LL0000027141	197.252576211846	-0.00151534944006191	0.240756149795651	-0.00629412557622351	0.994978047537291	0.999453000077165	si:dkey-21e2.16	0.999453000077165	0.994978047537291	chr22	19311410	22
LL0000019454	476.45699626155	-0.000973127688265849	0.155168506819583	-0.00627142522804139	0.994996159437158	0.999453000077165	morc3a	0.999453000077165	0.994996159437158	chr9	30558515	9
LL0000004791	3901.39766426166	-0.000820293546220989	0.132101297270519	-0.00620957979346092	0.995045503993715	0.999453000077165	cadm4	0.999453000077165	0.995045503993715	chr16	24213077	16
LL0000030429	2904.75575655008	-0.000748133987292302	0.121640135593885	-0.00615038764664044	0.995092731591905	0.999453000077165	tmed2	0.999453000077165	0.995092731591905	chr10	3419831	10
LL0000020355	299.689904421454	0.00116521997179007	0.190975086855672	0.00610142396568552	0.995131798223947	0.999453000077165	nkain2	0.999453000077165	0.995131798223947	chr20	39806369	20
LL0000005725	1434.66392658945	-0.00280844219812106	0.467702891033291	-0.00600475697705523	0.995208925908696	0.999453000077165	ckba	0.999453000077165	0.995208925908696	chr13	15682084	13
LL0000029290	414.049411969074	-0.00150938021698706	0.252746193968917	-0.00597192065797316	0.995235125030967	0.999453000077165	spint1b	0.999453000077165	0.995235125030967	chr20	3218892	20
LL0000010237	194.500206965974	-0.00136930776756373	0.238009288703872	-0.00575316944569926	0.995409660246185	0.999456649997329	fbxw9	0.999456649997329	0.995409660246185	chr3	13447633	3
LL0000008744	309.736976221509	0.00104216542095942	0.181531608358596	0.00574095845006088	0.99541940305018	0.999456649997329	dcun1d3	0.999456649997329	0.99541940305018	chr24	39518773	24
LL0000008912	299.508662097297	0.00124172277723543	0.218737998441566	0.00567675843283877	0.995470626417997	0.999456649997329	dhx40	0.999456649997329	0.995470626417997	chr15	17258248	15
LL0000011806	117.544852086826	-0.0015598039034304	0.276830387127781	-0.00563451115180654	0.995504334332167	0.999456649997329	gss	0.999456649997329	0.995504334332167	chr23	14743086	23
LL0000018382	198.261520812907	-0.00111278851070051	0.199271234269069	-0.00558429075216118	0.995544403783272	0.999456649997329	lrrc57	0.999456649997329	0.995544403783272	chr17	12737471	17
LL0000039273	1604.18574217127	-0.000695188654685859	0.126494624567912	-0.00549579602343203	0.995615011277461	0.999462677192359	zgc:92140	0.999462677192359	0.995615011277461	chr8	19401084	8
LL0000024830	498.625921031508	0.000841279668011051	0.159387978217324	0.00527818771164771	0.995788635070122	0.999462677192359	si:ch1073-345a8.1	0.999462677192359	0.995788635070122	NA	NA	NA
LL0000021457	122.608669731157	0.0016837424015904	0.324177735339387	0.00519388661848618	0.995855896688763	0.999462677192359	pcsk5a	0.999462677192359	0.995855896688763	chr5	55265202	5
LL0000008306	102.970476313608	0.00173332175174073	0.336968108656829	0.00514387476800054	0.995895799839062	0.999462677192359	CU914776.1	0.999462677192359	0.995895799839062	NA	NA	NA
LL0000008770	185.832069585465	-0.00123729256489922	0.244955374593074	-0.00505109376332176	0.995969827408419	0.999462677192359	ddx11	0.999462677192359	0.995969827408419	chr18	6502440	18
LL0000001325	1806.48823833822	0.000777806355154142	0.154379495210432	0.00503827502541014	0.995980055151345	0.999462677192359	arhgef5	0.999462677192359	0.995980055151345	chr16	17610981	16
LL0000011224	547.82258277514	-0.000821085789681478	0.166051888380559	-0.00494475430354461	0.996054672961844	0.999462677192359	gcsha	0.999462677192359	0.996054672961844	chr18	6145306	18
LL0000026083	199.201894395705	0.00102928546473476	0.209672970218457	0.00490900407268688	0.996083197172886	0.999462677192359	si:ch211-59d15.9	0.999462677192359	0.996083197172886	chr20	9124368	20
LL0000039045	455.503066840208	-0.000780274123531161	0.159655706157523	-0.00488722979159485	0.996100570327186	0.999462677192359	zgc:174574	0.999462677192359	0.996100570327186	chr15	699966	15
LL0000029573	1312.11334082866	0.000702990465569065	0.151672437624662	0.00463492561060255	0.996301877655676	0.999554693250555	stmn3	0.999554693250555	0.996301877655676	chr6	58543415	6
LL0000009355	582.695088289019	0.000736154124236297	0.15937358254721	0.00461904735070023	0.996314546538489	0.999554693250555	ech1	0.999554693250555	0.996314546538489	chr15	6926986	15
LL0000022218	499.522286965791	0.00795396073156941	1.82221601141031	0.00436499332777426	0.996517250275333	0.999641517644493	pnp4b	0.999641517644493	0.996517250275333	chr16	36807923	16
LL0000022917	1479.25231017251	0.000569351332114643	0.130665377908106	0.00435732357897479	0.99652336979129	0.999641517644493	ptprz1a	0.999641517644493	0.99652336979129	NA	NA	NA
LL0000012904	904.893214011561	0.000578782863455395	0.140193369190035	0.00412846104490751	0.996705974029729	0.999701767305103	ism1	0.999701767305103	0.996705974029729	chr13	34765168	13
LL0000012915	619.599595975048	0.000624902294568077	0.153433730442383	0.00407278303647018	0.996750398279531	0.999701767305103	itfg2	0.999701767305103	0.996750398279531	chr4	17539094	4
LL0000028697	185.450831832228	0.000889863418696127	0.219602926647912	0.00405214735650058	0.996766863034116	0.999701767305103	slc35a2	0.999701767305103	0.996766863034116	chr8	8947448	8
LL0000022371	1488.08955190013	0.00057064744964641	0.148787505438569	0.00383531834856938	0.996939866206172	0.99981394911801	pphln1	0.99981394911801	0.996939866206172	chr4	13931719	4
LL0000013699	346.908872573052	-0.000663804988251944	0.186311850316767	-0.00356287046220272	0.997157246680409	0.999878455605161	lins1	0.999878455605161	0.997157246680409	chr7	9873718	7
LL0000012954	124.36874886101	0.00792349213367233	2.23970971093836	0.0035377317404016	0.997177304352002	0.999878455605161	itih3b	0.999878455605161	0.997177304352002	chr11	37178270	11
LL0000012378	1481.28518484535	0.00041277307508736	0.118629644786062	0.00347951033514228	0.997223758026427	0.999878455605161	hspa4b	0.999878455605161	0.997223758026427	chr14	23687744	14
LL0000019029	456.184114462443	0.000562403298344614	0.163672132204319	0.00343615795047223	0.997258348018036	0.999878455605161	mier1a	0.999878455605161	0.997258348018036	chr6	34825748	6
LL0000031219	331.531512968895	-0.000597265218268311	0.186020168764717	-0.00321075516829439	0.997438192424291	0.999878455605161	tsen54	0.999878455605161	0.997438192424291	chr3	60761769	3
LL0000028530	150.14910752938	0.000744393970070019	0.242139883007668	0.00307423114616126	0.997547122295788	0.999878455605161	slc18a2	0.999878455605161	0.997547122295788	chr17	23782323	17
LL0000024468	2041.07855969604	0.000448341799548641	0.146638153879946	0.00305747029463901	0.997560495457594	0.999878455605161	sept2	0.999878455605161	0.997560495457594	chr2	22592102	2
LL0000001809	428.178389458917	-0.000474685203280529	0.165232315821578	-0.00287283514075482	0.997707812348434	0.999878455605161	bbip1	0.999878455605161	0.997707812348434	chr22	29648853	22
LL0000030193	3067.76332896911	-0.00330096454443592	1.22637636848496	-0.00269164069796442	0.997852384037087	0.999878455605161	tfa	0.999878455605161	0.997852384037087	chr2	16780633	2
LL0000001060	445.091116162486	-0.000458847003347891	0.18520700406948	-0.00247748191626573	0.998023257451524	0.999878455605161	anks1ab	0.999878455605161	0.998023257451524	chr6	54358498	6
LL0000009456	1023.37271423029	-0.000973535939140904	0.397606360492547	-0.00244849186500665	0.99804638809568	0.999878455605161	egr1	0.999878455605161	0.99804638809568	chr14	21333719	14
LL0000031404	404.985309289926	0.000406563062978516	0.167045412390272	0.0024338475218263	0.998058072556191	0.999878455605161	txndc11	0.999878455605161	0.998058072556191	chr1	59304090	1
LL0000002016	1302.97327816194	0.000312170890150174	0.132418923369471	0.00235744923917833	0.998119029391453	0.999878455605161	brinp3a.1	0.999878455605161	0.998119029391453	chr6	35675873	6
LL0000018853	1115.5464224184	-0.000384761610625518	0.163509660418976	-0.00235314298641199	0.99812246527452	0.999878455605161	mef2cb	0.999878455605161	0.99812246527452	chr5	48181003	5
LL0000013694	926.130481102087	0.000319386798962592	0.139888937556323	0.0022831455048688	0.998178315034265	0.999878455605161	lingo2a	0.999878455605161	0.998178315034265	NA	NA	NA
LL0000009367	145.14630355416	0.000723427913794097	0.333069332687603	0.00217200397273629	0.998266992926757	0.999878455605161	ecscr	0.999878455605161	0.998266992926757	chr21	29077329	21
LL0000020903	257.912350622067	0.000462034921571144	0.216588540651474	0.00213323807520655	0.998297923566217	0.999878455605161	opn4b	0.999878455605161	0.998297923566217	chr12	26084170	12
LL0000001170	154.97806001925	-0.000492120119235934	0.239353256687752	-0.00205604104178925	0.998359517752182	0.999878455605161	aplnrb	0.999878455605161	0.998359517752182	chr10	8629274	10
LL0000015480	932.346340886993	-0.00126626624367703	0.632098530988346	-0.00200327351132601	0.998401620063325	0.999878455605161	LOC103908666	0.999878455605161	0.998401620063325	chr3	52627960	3
LL0000018779	103.504819688515	0.000577733371904201	0.296352051133469	0.00194948329088502	0.998444538365911	0.999878455605161	mcm9	0.999878455605161	0.998444538365911	chr20	41801603	20
LL0000038582	148.020043917271	-0.000414597997520836	0.219340443131286	-0.00189020315452121	0.998491836984305	0.999878455605161	zgc:113176	0.999878455605161	0.998491836984305	chr17	49281596	17
LL0000009359	994.577864987415	-0.000319444697427837	0.184866866225075	-0.00172797161519963	0.998621278812844	0.999878455605161	eci1	0.999878455605161	0.998621278812844	chr3	27770109	3
LL0000005460	1991.04667853227	0.000234973978663548	0.136108479510297	0.00172637281313374	0.998622554470425	0.999878455605161	cep350	0.999878455605161	0.998622554470425	chr8	14559382	8
LL0000007770	708.00737058528	-0.000312531198579988	0.185472801414881	-0.00168505137246994	0.998655524161997	0.999878455605161	ctsz	0.999878455605161	0.998655524161997	chr6	49771617	6
LL0000013734	2207.97373821283	-0.000197552995723604	0.117709929798038	-0.00167830357271096	0.998660908119631	0.999878455605161	lmo1	0.999878455605161	0.998660908119631	chr7	28109361	7
LL0000028241	798.904715336785	0.000280371722773385	0.172640849029549	0.00162401728414459	0.998704222252092	0.999878455605161	si:dkeyp-72e1.9	0.999878455605161	0.998704222252092	chr3	36496470	3
LL0000011938	4772.48226075898	-0.000215193092040797	0.133684994891469	-0.00160970266121116	0.998715643653795	0.999878455605161	hat1	0.999878455605161	0.998715643653795	chr9	3282492	9
LL0000020864	114.698226127543	-0.000447610762385714	0.278259748497914	-0.0016086076581395	0.998716517338709	0.999878455605161	olfm3a	0.999878455605161	0.998716517338709	chr24	28686304	24
LL0000038412	595.067523998546	-0.000224447550900155	0.165302614368224	-0.00135779794988711	0.99891663431198	0.999910267279115	zfand6	0.999910267279115	0.99891663431198	chr7	10562117	7
LL0000035755	131.294855667777	-0.000294370641988594	0.2689538689584	-0.00109450235138326	0.999126713646426	0.999910267279115	XLOC_028064	0.999910267279115	0.999126713646426	NA	NA	NA
LL0000014195	1167.67158362775	0.000141884791755643	0.135671654913908	0.00104579539363382	0.999165576153761	0.999910267279115	LOC100333913	0.999910267279115	0.999165576153761	chrUn_KN150676v1	19210	chrUn_KN150676v1
LL0000010137	266.109445132525	-0.000217054963536218	0.229157370106822	-0.000947187356160694	0.999244253945336	0.999910267279115	fap	0.999910267279115	0.999244253945336	chr9	51225253	9
LL0000024498	1202.35393707395	0.00149104348419895	1.59791775198091	0.00093311654016643	0.999255480827214	0.999910267279115	serpina1l	0.999910267279115	0.999255480827214	chr20	10538031	20
LL0000039737	2574.19341213753	0.000111548674204944	0.122424843452342	0.000911160439820111	0.999272999253248	0.999910267279115	zswim5	0.999910267279115	0.999272999253248	chr2	27491100	2
LL0000024514	328.194355413887	-0.000803545852113005	0.948022536291519	-0.000847602057284758	0.999323711485765	0.999910267279115	serpinf2b	0.999910267279115	0.999323711485765	chr15	26540977	15
LL0000013002	202.855258862424	-0.000171573495894476	0.234122008779589	-0.000732837962517233	0.999415279956475	0.999910267279115	jag1a	0.999910267279115	0.999415279956475	chr1	51104983	1
LL0000006060	1636.28181751621	0.00010142999825097	0.13893260046778	0.00073006621850782	0.999417491487635	0.999910267279115	cops3	0.999910267279115	0.999417491487635	chr12	1455062	12
LL0000024200	786.733805075309	9.353377345067e-05	0.155876538513391	0.000600050362567133	0.999521229108735	0.999910267279115	sapcd2	0.999910267279115	0.999521229108735	chrUn_KN150206v1	367	chrUn_KN150206v1
LL0000020614	322.466810015813	0.000110150014028143	0.186584290837796	0.000590349881726643	0.999528968971259	0.999910267279115	nrde2	0.999910267279115	0.999528968971259	chr17	26722840	17
LL0000029643	4914.31182053376	-6.17425378856822e-05	0.116040665045444	-0.000532076732423951	0.999575464210068	0.999910267279115	sucla2	0.999910267279115	0.999575464210068	chr6	10037272	6
LL0000011107	1009.4530884618	7.42099133422853e-05	0.152109132503578	0.000487872832622588	0.999610733814657	0.999910267279115	galnt1	0.999910267279115	0.999610733814657	chr16	26863400	16
LL0000038882	6492.74734108832	-0.000199492342795249	0.472381253275084	-0.00042231215022218	0.999663043665514	0.999910267279115	zgc:165423	0.999910267279115	0.999663043665514	chr3	39539975	3
LL0000029596	2325.83627691065	-5.402668413052e-05	0.128924433899057	-0.000419056981648807	0.999665640914032	0.999910267279115	strip1	0.999910267279115	0.999665640914032	chr22	9523475	22
LL0000009526	1868.99448302389	5.17517493859476e-05	0.361665560287427	0.000143092832352682	0.999885828438694	0.999992548958778	eif4ebp1	0.999992548958778	0.999885828438694	chr21	21013153	21
LL0000012766	1056.14950568103	1.23719734662429e-05	0.140876668528103	8.78213092026298e-05	0.999929928733368	0.999992548958778	ino80e	0.999992548958778	0.999929928733368	chr16	10413529	16
LL0000020388	518.06237666075	5.78960505634414e-06	0.158065106992979	3.66279767020391e-05	0.999970775102903	0.999992548958778	nle1	0.999992548958778	0.999970775102903	chr10	23070751	10
LL0000001685	793.076240239597	-1.31201770414655e-06	0.140495621816406	-9.33849530102113e-06	0.999992548958778	0.999992548958778	atxn7l3	0.999992548958778	0.999992548958778	chr3	20025195	3
